# Genome Organizer SATB1 selectively activates a defined subset of EMT genes driving metastatic breast cancer

**DOI:** 10.64898/2026.05.29.728584

**Authors:** Yoshinori Kohwi, Yelena Vayn, Mari Grange, Bao Ho, Diane Heditsian, Terumi Kohwi-Shigematsu

## Abstract

SATB1 reshapes chromatin architecture and transcriptional programs to promote breast cancer metastasis. However, its key downstream effectors remain incompletely defined. Here, we aimed to identify actionable drivers of invasion by focusing on epithelial-mesenchymal transition (EMT) genes. We identified 98 of 300 curated EMT-promoting genes as direct SATB1 targets in human breast epithelial cells (MCF10A-1) rendered tumorigenic with metastatic traits by SATB1 transduction, using Global Run-On Sequencing (GRO-seq) to measure nascent transcripts. These SATB1-activated EMT genes regulate extracellular matrix remodeling, hypoxia-responsive transcriptional programs, and tumor microenvironmental programs linking angiogenesis and immune evasion, collectively enhancing metastatic competence. Triple-negative breast cancer (TNBC) is a heterogeneous disease characterized by frequent metastasis and chemoresistance. Among the four TNBC molecular subtypes, the 98 SATB1-regulated EMT genes were significantly enriched and activated in the Basal-like 2 (BL2) subtype (Fisher’s exact test: p = 4.53e-9), which is associated with aggressive behavior, poorer clinical outcomes, and reduced treatment responsiveness. In contrast, SATB1-independent EMT genes showed no enrichment in BL2, indicating selective regulation of EMT genes by SATB1. We further analyzed nascent transcripts induced by the environmental carcinogen benzo[a]pyrene (B[a]P), a known breast carcinogen. Half of the 72 EMT genes activated after short-term B[a]P exposure overlapped with SATB1-dependent EMT genes, indicating that two distinct etiologies, SATB1 and B[a]P, converge on a largely shared network of invasion-promoting genes. These results show that EMT genes are not globally or randomly activated in breast cancer but are selectively activated, defining an EMT gene network associated with metastatic risk. This gene signature may serve as a prognostic marker pending further validation.

## Supplementary Table 1 for "Genome Organizer SATB1 selectively activates a defined subset of EMT genes driving metastatic breast cancer" (part 1 of 3)

### Sheet: Index
Index
Sheet ID
GRO-seq		SATB1 effect	SATB1-expressing MCF10A-1 cells versus control MCF10A-1 cells	FC1
		B[a]P effect (3hrs)	B[a]P-treated MCF10A-1 cells (3 hrs) versus untreated MCF10A-1 cells	FC2
		B[a]P effect (3 days)	B[a]P-treated MCF10A-1 cells (3 days) versus untreated MCF10A-1 cells	FC3
		B[a]P effect (3hrs) on SATB1	B[a]P-treated SATB1-expressing MCF10A-1 cells (3 hrs) versus untreated SATB1-expressing cells	FC4
		B[a]P effect (3 days) on SATB1	B[a]P-treated SATB1-expressing MCF10A-1 cells (3 days) versus untreated SATB1-expressing cells	FC5
Sheet ID
RNA-seq		SATB1 effect	SATB1-expressing MCF10A-1 cells versus control MCF10A-1 cells	FC1
		B[a]P effect (3hrs)	B[a]P-treated MCF10A-1 cells (3 hrs) versus untreated MCF10A-1 cells	FC2
		B[a]P effect (3 days)	B[a]P-treated MCF10A-1 cells (3 days) versus untreated MCF10A-1 cells	FC3
		B[a]P effect (3hrs) on SATB1	B[a]P-treated SATB1-expressing MCF10A-1 cells (3 hrs) versus untreated SATB1-expressing cells	FC4
		B[a]P effect (3 days) on SATB1	B[a]P-treated SATB1-expressing MCF10A-1 cells (3 days) versus untreated SATB1-expressing cells	FC5
Sheet ID		List of 300 EMT-promoting genes	used for vlookup
300 EMT gene list vlookup
Sheet ID
Top 50 RNA-seq and EMT		Top 50 genes with the high SATB1-dependent expression is shown and EMT genes among them are indicated
Sheet ID
Top 50 GRO-seq and EMT		Top 50 genes with the high SATB1-dependent expression is shown and EMT genes among them are indicated
Sheet ID
GROseqtop100Reactome		Pathways enriched for the top 100 SATB1-dependent genes from GRO-seq analyzed with Reactome
Sheet ID
RNA-seqtop100Reactome		Pathways enriched for the top 100 SATB1-dependent genes from RNA-seq analyzed with Reactome
Sheet ID
CommonReactome		Twenty six common pathways identified with Reactomes among 35 most enriched pathways identified for the top100 SATB1-dependent genes each from GRO-seq and RNAseq

### Sheet: GRO-seq 
Gene.symbol EMT genes (blue)	SATB1 effect FC1	FC1 P Value	B[a]P effect (3hr) FC2	FC2 P.Value	B[a]P effect (3days) FC3	FC3 P.Value	B[a]P effects (3hrs) on SATB1 FC4	FC4 P.Value	B[a]P effects (3days) on SATB1 FC5	FC5 P.Value	300 EMT gene vlookup
CXCL5	25.6853	0.0281258	1.93425	0.70772	1.00323	0.998623	1.78119	0.423888	2.57106	0.187424	1
COL1A2	24.2956	0.0313724	0.702635	0.847723	1.85562	0.725825	6.9654	0.0130703	2.49237	0.244922	1
IGFBP3	23.7796	0.00607485	2.14154	0.554949	4.73553	0.207185	4.39583	0.0170953	2.86787	0.0934935	1
SPARC	18.1799	0.0158325	2.95916	0.40566	3.1496	0.384631	4.85177	0.0238634	1.45825	0.604582	1
SLFN11	12.6135	0.00110862	2.66857	0.215469	3.13991	0.1495	1.26755	0.644681	1.41778	0.50883	#N/A
CDKN2A	12.3448	0.0278534	1.29484	0.843028	1.44628	0.776562	2.7403	0.141772	1.52858	0.55041	1
STC1	11.793	0.00390375	0.35546	0.360364	0.501873	0.532987	0.128028	0.00745074	0.271067	0.0492591	1
CLGN	11.6473	0.000314437	1.51185	0.56813	1.17574	0.828658	0.226602	0.00675879	1.5609	0.246359	#N/A
ADM2	10.9187	0.00174394	2.76935	0.190323	4.60343	0.0470146	0.920803	0.877345	2.50493	0.0715404	#N/A
FABP4	10.7063	0.00647216	1.04819	0.959756	1.97413	0.458432	0.822819	0.760462	0.185676	0.0377208	1
ADAMTS5	10.6979	0.035511	3.18931	0.326035	4.20917	0.222984	1.43369	0.661799	4.22157	0.0578553	1
SHISA2	10.5281	0.0197299	2.09402	0.5006	1.90693	0.559263	1.03387	0.961917	1.76849	0.38322	1
THY1	10.2434	0.002493	0.701891	0.674208	0.805681	0.796987	1.41947	0.473712	0.368036	0.101362	1
IL13RA2	10.1054	0.00225828	0.252504	0.165216	0.475561	0.434949	0.473381	0.149623	0.624226	0.335395	1
IL24	9.90962	0.0002921	0.820364	0.781271	1.36805	0.647917	0.0687884	8.23175e-05	2.25735	0.0205004	#N/A
COL3A1	9.85571	0.046063	0.782504	0.850056	0.898214	0.933945	9.17784	0.00313903	3.57221	0.088801	1
LCP1	9.80903	0.00229018	2.03665	0.383536	2.21528	0.333701	1.14161	0.756076	1.51757	0.317343	#N/A
IL7R	9.40098	0.000121886	1.76033	0.32054	1.54698	0.442605	0.901222	0.799998	0.799453	0.592218	#N/A
TRPC4	9.38618	0.00431247	2.31779	0.311231	3.3702	0.136068	1.2199	0.675803	2.42769	0.0595116	#N/A
PLTP	9.36227	0.0241211	2.16923	0.464831	2.10832	0.48609	2.09298	0.246509	1.85747	0.340633	#N/A
THBS2	8.74403	0.015428	2.74908	0.277808	3.27082	0.204782	0.936511	0.92078	1.15153	0.824195	1
ADAM28	8.44092	0.0105658	1.33376	0.74641	3.27677	0.165698	0.253425	0.0660957	0.786968	0.711887	1
ZFP3	8.42471	0.00292221	1.22468	0.788444	1.39097	0.661353	0.864	0.778621	0.462759	0.178533	1
CYP24A1	8.15058	0.000543723	0.593435	0.44626	7.2474	0.000955607	0.079675	0.000116107	0.425432	0.0709797	#N/A
ZNF788	8.03455	0.0017365	1.43171	0.604412	1.52451	0.541522	1.17469	0.721355	0.780826	0.613914	#N/A
FCAR	7.78898	0.0361086	4.28476	0.14559	3.36453	0.234474	0.655987	0.604264	1.38602	0.65746	#N/A
SYNGR3	7.72271	0.000131776	1.76033	0.272535	1.99935	0.179871	0.289101	0.00849163	0.752216	0.482563	#N/A
EGR3	7.65762	0.00337726	6.99555	0.00466478	46.0704	2.4583e-07	0.194385	0.0105511	0.680268	0.472047	#N/A
XAF1	7.59617	0.00901168	2.22378	0.322253	2.22544	0.32626	0.716139	0.570138	0.723786	0.577451	#N/A
CDKN2B	7.53815	0.00165353	1.3477	0.643093	1.54698	0.498564	1.02016	0.966936	0.877337	0.792089	#N/A
TFPI2	7.44075	0.017686	0.31953	0.332304	0.145869	0.131331	1.91488	0.198592	1.52042	0.41822	#N/A
NFE2	7.16164	7.2662e-05	1.4772	0.413018	5.05738	0.000838899	0.565307	0.120568	0.951321	0.885253	1
CHAC1	7.05464	0.0184922	1.98066	0.438473	1.66859	0.567356	0.396657	0.186261	2.04269	0.208483	1
NRN1	6.99506	0.00563055	1.76033	0.432836	1.54698	0.544958	0.583253	0.35219	0.456391	0.196843	#N/A
SYCP2L	6.92712	0.00650411	5.95513	0.0125141	3.76046	0.067881	1.04654	0.926793	1.15586	0.77117	#N/A
GYPC	6.84395	0.00169604	1.3477	0.622886	2.06417	0.234504	1.07857	0.871089	1.71154	0.238687	#N/A
KLRD1	6.65465	6.7285e-05	5.60078	0.000241965	9.04354	6.06872e-06	0.594327	0.115123	0.968113	0.915097	#N/A
C8orf46	6.60815	0.000610661	2.72088	0.0664623	4.99551	0.00356974	0.585371	0.187982	0.673959	0.345492	#N/A
SOX5	6.48571	0.00759597	6.1704	0.00871618	12.3352	0.000461509	0.329691	0.0575884	2.82141	0.0356523	1
NCAM2	6.45738	0.0710369	0.832444	0.888799	0.974167	0.983914	4.81556	0.0178566	1.31242	0.687855	#N/A
ZNF347	6.45482	0.00608205	1.53398	0.540644	1.60543	0.499495	1.5217	0.403052	1.97957	0.171256	#N/A
PLBD1	6.38387	0.0199425	0.499933	0.473721	1.14456	0.881257	1.30149	0.627935	0.879053	0.828139	#N/A
PANX2	6.3772	0.000919759	2.33246	0.125377	2.25972	0.140861	0.306393	0.0201344	0.756871	0.530353	#N/A
SIM1	6.26062	0.0312659	1.53528	0.638706	2.61422	0.279485	2.12026	0.200433	1.56253	0.468001	#N/A
PTX3	6.10113	0.041719	0.625002	0.660666	1.27166	0.811371	1.47847	0.515939	2.76143	0.0863059	1
TNFSF10	5.98552	0.0149268	1.28068	0.769625	22.4717	4.50842e-05	0.529512	0.237428	1.45201	0.451664	1
POU4F1	5.92147	0.0177249	2.33246	0.267919	1.99935	0.366997	1.47752	0.512938	1.56836	0.446292	#N/A
ZFP82	5.89121	0.00965484	0.670101	0.59924	1.33395	0.693462	1.1821	0.729992	1.59076	0.339372	#N/A
UCHL1	5.8739	0.052232	1.24389	0.823421	1.07626	0.940213	1.01067	0.988169	2.08874	0.279673	1
SCG2	5.7158	0.0461651	0.444357	0.46457	0.754457	0.790104	1.86626	0.282095	1.10133	0.87405	#N/A
CFAP43	5.69097	0.00142303	6.02473	0.00106635	5.55458	0.00190733	1.65189	0.174703	1.54675	0.245674	#N/A
ARHGEF19	5.68713	0.00239934	1.41546	0.550553	2.74492	0.0773836	0.301779	0.0214236	0.577784	0.242471	1
POSTN	5.63595	0.0189408	4.50177	0.0404821	1.54698	0.564238	4.73882	0.00548362	1.96915	0.255213	1
COL5A1	5.63407	0.011515	0.557404	0.470033	1.00053	0.999455	1.32073	0.548887	0.861015	0.766086	1
IL33	5.56995	0.00883828	0.54983	0.44816	1.93018	0.343921	0.158837	0.0053428	0.405177	0.116357	1
SMIM1	5.5317	0.00252036	1.3477	0.594083	2.62041	0.0882247	0.540462	0.209051	0.359864	0.0493555	#N/A
OGDHL	5.42469	0.0262378	1.80736	0.452957	2.23309	0.30397	1.32515	0.638493	0.705425	0.590301	#N/A
SCARF1	5.41184	0.0128367	7.59504	0.00270564	5.50353	0.0125182	0.443623	0.182645	1.25881	0.673197	#N/A
FBXO32	5.33236	0.000529949	8.33255	2.16274e-05	35.2943	1.8835e-09	1.02618	0.933751	1.93238	0.03572	1
CEMIP	5.24634	0.0271529	0.850917	0.858641	3.97338	0.0661589	0.218419	0.0323312	0.584106	0.383874	1
GALC	5.2373	0.0303903	1.44565	0.647188	2.51945	0.240253	1.19504	0.767673	0.82145	0.755171	#N/A
IL20	5.23645	0.0162531	4.9157	0.0204746	9.89945	0.000901274	0.45389	0.210498	1.96849	0.218617	#N/A
SOCS3	5.23078	0.0256722	1.63748	0.527339	3.00484	0.147294	1.40678	0.532183	3.70965	0.0147682	#N/A
PCDHGA1	5.17785	0.0135536	2.82189	0.12597	11.3177	0.00033484	1.80385	0.211014	1.90771	0.196131	#N/A
ASIC3	5.16143	0.00250632	1.32662	0.611822	1.3289	0.61123	0.151291	0.000800034	0.201403	0.00334657	1
COLEC10	5.09996	0.0329964	0.822038	0.824893	0.978758	0.980502	0.59039	0.370689	0.567872	0.346927	#N/A
TAGLN3	5.00851	0.00370592	1.64142	0.377928	4.12888	0.0111849	0.276868	0.0145223	0.255878	0.0115493	#N/A
UCP2	4.96768	0.0176015	2.66857	0.149206	2.06417	0.291254	0.869748	0.807445	1.06283	0.913869	#N/A
ZNF667	4.94386	0.0471488	1.00835	0.992372	1.54193	0.612767	1.24924	0.719532	0.91711	0.896889	#N/A
FOXG1	4.94374	0.0572385	1.76033	0.515776	1.54698	0.616267	1.80377	0.380335	0.734158	0.676188	1
PDLIM3	4.94319	0.00192196	0.643934	0.434945	4.00605	0.00681162	0.476749	0.0830561	0.841382	0.661643	#N/A
CCDC102B	4.83428	0.0517844	1.87446	0.474472	1.85289	0.488202	1.85519	0.248688	1.5519	0.419736	1
PRKAA2	4.79705	0.0109299	0.899416	0.876365	1.33367	0.664605	0.444003	0.115969	0.51485	0.188786	#N/A
TMEM95	4.77152	0.0035413	3.16908	0.0297842	1.79415	0.282963	0.459078	0.094313	0.491993	0.133764	#N/A
IGFBP4	4.74822	0.00753556	0.333848	0.126408	0.734784	0.643142	1.48497	0.325274	0.844404	0.698618	#N/A
FAM71A	4.74385	0.107121	3.89653	0.168485	3.60574	0.197053	0.276776	0.175875	0.912469	0.912899	#N/A
ACP7	4.73657	0.0100343	1.55283	0.483587	1.99146	0.265924	0.354009	0.0623658	0.242086	0.0181961	#N/A
CAPS2	4.73576	0.000782362	9.25375	4.972e-06	11.4742	1.1055e-06	1.31682	0.354289	1.38688	0.279929	#N/A
PLIN2	4.73223	0.0120882	0.309726	0.143681	1.39866	0.617515	0.604762	0.298842	0.349755	0.0623178	1
C19orf67	4.72601	0.0120041	2.74908	0.101508	4.4552	0.0161239	0.365922	0.0796369	0.57439	0.307064	#N/A
PDZD3	4.69158	0.0126854	3.16183	0.0640774	1.72339	0.397566	0.400771	0.103882	0.722706	0.540108	#N/A
PNMA2	4.69116	0.0293997	1.97231	0.347611	3.55919	0.0768775	0.938071	0.915547	0.649437	0.492143	#N/A
ABI3BP	4.66762	0.0480801	0.814412	0.828462	1.07972	0.933761	2.35106	0.104116	3.45454	0.020679	#N/A
CD68	4.65465	0.00489534	3.52448	0.0213804	2.11707	0.178301	0.577389	0.220399	0.442932	0.0856956	1
FBXO39	4.6397	0.0137434	1.12855	0.8564	4.46109	0.0147085	0.818515	0.672699	1.01975	0.967614	#N/A
FBXO10	4.61624	0.00309232	1.2462	0.672359	4.40705	0.00398823	0.745415	0.484444	0.84614	0.690869	#N/A
NRSN2	4.6027	0.00976481	1.18522	0.784543	0.749041	0.65589	0.76511	0.567866	0.765364	0.57606	1
GJA1	4.59621	0.141359	1.12706	0.916959	7.78631	0.0405509	4.94808	0.030881	3.18068	0.120866	1
RND1	4.58516	0.00482591	2.13552	0.159452	6.43354	0.000714783	0.976732	0.955989	0.74767	0.512486	#N/A
ZNF257	4.57133	0.0461849	2.30904	0.285224	3.68125	0.0911706	0.872489	0.828105	1.26102	0.703798	#N/A
C2orf66	4.55351	0.0105013	5.6513	0.0033031	11.1732	6.85412e-05	0.930604	0.881411	0.753183	0.576597	#N/A
ZNF879	4.54735	0.0230313	3.0452	0.0949366	4.02191	0.0385394	1.1026	0.857736	0.464938	0.208823	#N/A
MICU3	4.50546	0.116606	0.856105	0.885327	1.34258	0.779386	2.32886	0.224912	1.68877	0.472718	#N/A
SNAP25	4.50022	0.0263419	2.28646	0.231029	2.51232	0.185283	1.26792	0.655762	2.11109	0.14852	#N/A
TBX18	4.48172	0.081147	0.682262	0.711629	0.851167	0.874626	2.85275	0.0756802	2.09687	0.216928	#N/A
HBEGF	4.46957	0.00178959	2.30162	0.0757637	7.00233	9.28875e-05	0.388334	0.0233204	1.30792	0.456664	1
AKR1C4	4.44759	0.00977148	2.61018	0.0958745	2.16179	0.185282	0.316472	0.0335619	0.3034	0.0326433	1
TMEM178B	4.43176	0.0338919	1.23684	0.788628	1.02732	0.974249	1.41778	0.464387	1.24763	0.654452	#N/A
ABCA1	4.4236	0.00545818	4.67497	0.00347967	12.3359	8.66035e-06	0.800949	0.568353	1.94564	0.0765496	1
NDST2	4.41973	0.0040687	1.38442	0.534061	3.13925	0.026136	0.499669	0.121204	0.386012	0.0445378	#N/A
CIB4	4.40567	0.010924	2.33246	0.146758	2.69183	0.090484	0.501837	0.188879	1.38962	0.494489	#N/A
PPP1R32	4.39055	0.00290144	4.45366	0.00239607	4.39911	0.00287471	0.679178	0.330575	0.70062	0.377346	#N/A
TMEM158	4.37	0.00612425	0.409799	0.158307	0.480532	0.241343	0.892042	0.779387	0.737645	0.48025	1
KIF5C	4.36136	0.00764037	1.03254	0.956063	1.23391	0.717533	0.950089	0.904439	0.721571	0.461784	#N/A
SMIM35	4.35695	0.0204753	1.16253	0.821517	3.93304	0.0327039	0.315735	0.0536923	0.932285	0.893835	#N/A
KLHDC8B	4.329	0.0160985	3.81003	0.0267117	7.88874	0.000815262	1.01623	0.974302	1.9927	0.156808	#N/A
CLEC2B	4.27887	0.00119907	4.65878	0.000603729	13.7347	1.17734e-07	1.75054	0.0619051	1.28173	0.424123	#N/A
SPP1	4.2776	0.0148	1.3477	0.618048	1.54698	0.466653	1.33203	0.557809	0.34917	0.06612	1
TNFSF8	4.25751	0.0255232	2.94648	0.094506	4.04764	0.0314236	0.284684	0.0467355	0.548322	0.30735	#N/A
NGF	4.246	0.00380342	0.393598	0.126588	1.06562	0.90601	0.44816	0.0576124	0.947856	0.884479	1
LPO	4.22671	0.00682035	2.50034	0.0840851	2.21383	0.138551	0.796356	0.59801	1.34628	0.470566	#N/A
SYT17	4.22274	0.000675322	2.41528	0.0319427	3.49573	0.00289682	0.564835	0.100352	0.426695	0.0244919	#N/A
SEMA6A	4.19674	0.0194414	2.3858	0.162743	4.72805	0.0109609	0.778703	0.592456	1.46925	0.400993	#N/A
IGSF21	4.17629	0.0162107	2.71017	0.0975947	2.53741	0.126451	0.592646	0.312255	0.361666	0.0712114	#N/A
SMAD6	4.15609	0.00449902	0.825924	0.727459	1.58178	0.377306	0.330027	0.0159375	0.357155	0.0265324	1
ZIC1	4.14644	0.0656896	1.1966	0.82796	1.96588	0.399385	1.20312	0.758469	0.86677	0.82727	#N/A
HENMT1	4.13813	0.0359925	1.76033	0.410168	1.99935	0.312816	1.38445	0.566305	1.6287	0.392007	#N/A
MYEF2	4.13587	0.061302	1.78487	0.467539	1.43592	0.662244	1.01243	0.98301	1.52567	0.452152	#N/A
GEM	4.1245	0.0336748	0.671925	0.591654	2.43752	0.191226	0.782976	0.667419	0.763437	0.641028	#N/A
MMP9	4.11799	0.025612	1.12953	0.854267	1.66286	0.43729	0.62953	0.407722	0.953955	0.92921	1
SMARCA1	4.10583	0.0103074	1.41519	0.562681	2.0577	0.209941	0.621541	0.253055	0.913685	0.818588	#N/A
CCDC74B	4.09515	0.00853506	2.63452	0.0700358	5.91883	0.00112984	0.490467	0.149033	0.537933	0.205255	#N/A
COL5A2	4.0932	0.00290009	3.4961	0.00741645	3.55444	0.00724103	1.96241	0.0579867	2.0905	0.0406203	1
SLC10A1	4.09031	0.00973059	1.2747	0.668158	1.4674	0.499442	0.436815	0.0969082	0.23874	0.0116154	#N/A
MKRN3	4.08297	0.103328	0.771986	0.782407	1.54193	0.636896	2.45876	0.174388	3.20607	0.0754055	#N/A
VAX2	4.07953	0.00721052	1.7252	0.30085	2.62072	0.0685736	0.681679	0.384709	0.714082	0.446155	#N/A
ZNF572	4.0686	0.0174134	1.76033	0.337385	1.54698	0.458502	1.39985	0.495461	0.402446	0.104443	#N/A
SLC22A16	4.06391	0.00749708	1.62643	0.357201	1.08616	0.880556	0.207316	0.00371017	0.442679	0.0852455	#N/A
LAPTM5	4.06084	0.0182881	6.31774	0.00190372	1.27441	0.699815	0.589873	0.303875	0.418966	0.109149	1
EFCC1	4.04559	0.0198217	2.29399	0.166868	2.42485	0.143919	0.325327	0.0538009	0.44614	0.147735	#N/A
MAST1	4.03162	0.0169406	1.15016	0.820971	0.903304	0.87444	0.6655	0.41469	0.534065	0.232179	#N/A
MGAT4C	4.02805	0.0664338	0.624077	0.626408	0.66146	0.675323	1.96196	0.205974	2.18573	0.145228	#N/A
MROH7-TTC4	4.02776	0.016423	2.00489	0.228549	2.5915	0.0993263	0.726299	0.534361	1.01083	0.982904	#N/A
TXNDC8	4.02627	0.0281588	1.58916	0.476534	2.49218	0.157399	0.395001	0.121167	0.367188	0.0977935	#N/A
ANKRD7	3.97876	0.00357225	1.69625	0.265379	1.68476	0.278214	0.330184	0.011681	0.779406	0.509298	#N/A
MFSD4A	3.97824	0.00225609	1.78548	0.196526	5.21029	0.000312761	0.795594	0.515174	0.824716	0.583106	#N/A
CD200	3.96054	0.0742862	1.26319	0.775616	1.35813	0.710288	1.41896	0.572732	1.20422	0.768394	#N/A
SLC1A4	3.95771	0.0147957	2.41135	0.129257	4.3861	0.00912025	0.659856	0.34801	1.67707	0.197449	#N/A
DMGDH	3.94877	0.00472515	2.29625	0.0879688	3.43051	0.0114704	0.624212	0.212221	2.12476	0.032449	#N/A
NUP210	3.93272	0.0098785	0.711354	0.571656	1.38151	0.566301	0.934468	0.862991	0.844478	0.682151	#N/A
PDZRN3	3.92612	0.0469006	0.856933	0.838978	0.953924	0.951031	1.27344	0.638663	0.569744	0.357085	#N/A
KLRC2	3.9178	0.0136904	2.81329	0.0612012	1.63355	0.385416	0.343611	0.0436026	0.595603	0.29224	#N/A
BTK	3.91486	0.0185844	2.57424	0.102954	3.02169	0.0572785	0.440535	0.11967	0.315166	0.0392829	#N/A
NUPR1	3.90374	0.000525975	4.21029	0.000249769	5.65819	2.16105e-05	1.02567	0.926944	1.92602	0.0202091	1
SLC6A16	3.88133	0.000163584	1.40246	0.341089	1.96305	0.0574317	0.646579	0.101028	0.379831	0.0025519	#N/A
CACNA2D4	3.87598	0.00262087	1.5129	0.353253	0.760325	0.552604	0.406451	0.0278772	0.641528	0.246235	#N/A
CNRIP1	3.87381	0.0418152	1.55312	0.527464	0.757824	0.708903	0.983409	0.975767	1.54876	0.402492	#N/A
SLFN5	3.86688	1.27922e-05	2.07085	0.00965731	3.52059	3.76226e-05	0.725791	0.163751	1.4931	0.0766654	#N/A
THEG	3.85621	0.0299766	3.2364	0.0552385	4.97309	0.00930441	0.640753	0.412797	1.59799	0.362599	#N/A
USP27X	3.82228	0.00481507	2.27976	0.0834904	2.67972	0.0399012	0.620796	0.220756	0.881317	0.732335	1
BMP5	3.81063	0.159764	0.940721	0.953799	1.27477	0.814995	2.56009	0.179888	1.71171	0.456661	#N/A
TEX15	3.77664	0.00355911	1.21334	0.680322	0.719974	0.511944	0.648656	0.24523	0.371373	0.0202908	#N/A
SLC26A4	3.77267	0.00835514	1.04132	0.939073	2.56496	0.0627471	0.650691	0.307518	0.723388	0.437162	#N/A
GDF15	3.76531	0.0084428	2.89199	0.0347089	6.94176	0.000175138	0.757918	0.468866	3.13238	0.00189838	1
IL13	3.758	0.0195398	6.23099	0.00147556	6.50933	0.00122989	0.450297	0.138055	0.529714	0.229507	1
RNASET2	3.75119	0.0170826	2.777	0.0627988	2.34074	0.125548	1.48657	0.377343	0.69209	0.451044	#N/A
MEX3B	3.73944	0.0203748	3.26077	0.0374472	3.59763	0.0257221	0.694909	0.462642	1.59628	0.319412	#N/A
ZNF784	3.72613	0.00884071	1.94057	0.190669	1.83014	0.239722	0.881087	0.749799	0.477797	0.106624	#N/A
PRAM1	3.70242	0.0187959	1.2817	0.664933	1.62169	0.39461	0.260392	0.0158503	0.728345	0.514926	#N/A
LRRC6	3.69662	0.000410131	3.44762	0.000791273	3.69208	0.000467456	1.82559	0.0175331	1.21289	0.459816	#N/A
IAPP	3.6929	0.0150885	1.55932	0.411599	2.94729	0.0442379	0.518212	0.180306	0.809826	0.653147	#N/A
ZFP28	3.69222	0.0471298	1.3477	0.652382	1.54698	0.51056	1.36873	0.574177	1.53502	0.448414	#N/A
CASP9	3.67958	0.000199205	3.86129	0.00010734	3.04958	0.00132772	0.600973	0.0628746	0.642611	0.111696	#N/A
CBS	3.67575	0.00595647	0.796404	0.664677	0.579624	0.319027	0.979304	0.953463	2.16494	0.0243279	#N/A
PTCHD1	3.66342	0.0403132	0.816399	0.772763	1.12359	0.865116	0.974136	0.957905	0.540674	0.282101	#N/A
AARD	3.64847	0.00743766	3.00555	0.0225434	1.54698	0.359347	1.45062	0.354399	0.814002	0.628749	#N/A
ZNF302	3.64729	0.00933073	1.41495	0.497201	1.47175	0.452264	1.10577	0.7974	1.05339	0.895441	#N/A
PDE7B	3.63621	0.0958798	0.751164	0.760136	0.825305	0.838963	2.45992	0.10606	1.97491	0.227768	#N/A
GCOM1	3.62672	0.0050358	6.54324	7.15238e-05	2.38145	0.0608626	2.85531	0.0024155	0.917159	0.815973	#N/A
SOX30	3.61119	0.0450993	4.12272	0.0258368	3.35404	0.0596371	0.658711	0.459514	0.694606	0.525493	#N/A
SMO	3.60868	0.0233143	0.929035	0.903098	1.99363	0.233951	0.562889	0.249108	0.616857	0.331848	1
GLIS2	3.59683	0.0242691	1.99249	0.230705	1.26306	0.701205	0.451263	0.126801	1.02588	0.954815	#N/A
RXFP2	3.59469	0.0198261	2.68257	0.0716136	2.06417	0.187282	2.64905	0.0319349	0.749135	0.564377	#N/A
FAAH2	3.58507	0.00147957	6.1137	2.06124e-05	11.0116	2.29222e-07	1.50511	0.195759	2.49478	0.00599684	#N/A
CDH8	3.58103	0.00465028	0.930426	0.888822	0.830514	0.727396	1.43177	0.253573	2.27172	0.0110606	#N/A
CHRDL1	3.58096	0.0551399	0.67089	0.599425	0.564338	0.461927	1.7352	0.264434	1.01853	0.972144	#N/A
GAB4	3.57143	0.0315238	2.88364	0.0729729	1.77789	0.339098	0.476673	0.175615	0.547387	0.26913	#N/A
MILR1	3.56652	0.0507006	1.14852	0.840137	1.11444	0.876437	0.597662	0.377011	0.557693	0.321496	#N/A
NKX3-1	3.56641	0.0226221	0.715489	0.601376	1.71861	0.362418	0.173406	0.00437008	0.578332	0.250377	#N/A
ZNF844	3.56521	0.0388567	2.84996	0.0883738	1.94934	0.290661	2.38185	0.0765116	1.55129	0.39037	#N/A
UNC5D	3.56487	0.00408086	1.40715	0.454232	0.928372	0.882286	0.424692	0.0246407	0.355018	0.0123772	#N/A
SYNE4	3.5569	0.0147492	2.56224	0.0709697	1.33033	0.599012	0.300988	0.0194969	0.457416	0.107477	#N/A
LRRC9	3.55591	0.000351832	1.54684	0.201329	0.534719	0.107142	0.319024	0.000869036	0.326889	0.00121728	#N/A
POPDC2	3.5493	0.0475104	2.51002	0.149778	3.14637	0.0756312	0.800275	0.689906	0.542734	0.307763	#N/A
TGFBR3L	3.54129	0.0235951	2.19418	0.16172	2.45415	0.113428	0.792302	0.626995	1.65033	0.262444	#N/A
CLEC2D	3.53882	0.00204181	4.62837	0.000240324	4.48073	0.00033916	1.24044	0.488546	1.69553	0.0946428	#N/A
C1R	3.5347	0.00567983	1.76018	0.224185	6.88821	5.04515e-05	0.707819	0.315979	2.2646	0.0126535	#N/A
VTCN1	3.53148	0.0349158	3.9946	0.0186471	5.92143	0.00296244	1.02084	0.968052	0.920638	0.877015	#N/A
NDUFA4L2	3.52918	0.0185616	1.53662	0.428859	2.25262	0.134119	0.575887	0.245305	1.13344	0.780788	1
ZNF682	3.52828	0.0334907	2.21282	0.1841	1.02767	0.965602	1.04509	0.927363	0.679731	0.462307	#N/A
SARM1	3.52731	0.0189876	1.77939	0.291269	3.94808	0.0103077	1.26426	0.573615	0.646429	0.351535	#N/A
LTB	3.52668	0.0150986	1.01126	0.983644	2.66085	0.0605849	0.16727	0.00158994	0.644002	0.340619	#N/A
RSPH14	3.52391	0.0236069	1.50389	0.47444	3.38795	0.0292429	0.50179	0.178752	0.549992	0.242175	#N/A
GSDMD	3.51357	0.000113213	2.04969	0.02139	1.67465	0.102292	0.425897	0.00233965	0.843477	0.46831	#N/A
TMEFF2	3.4718	0.154879	1.23836	0.82149	1.17624	0.867182	7.0161	0.00251765	1.12247	0.866421	#N/A
EGR4	3.47169	0.0218813	1.92877	0.22951	4.4286	0.00639856	0.531884	0.200566	0.818647	0.672632	#N/A
GSDMB	3.4713	0.000730658	3.31107	0.00109673	4.04019	0.000211352	0.733785	0.288894	1.07879	0.785505	1
TNFSF14	3.47049	0.00564383	5.03981	0.000332504	2.78533	0.0239895	0.950087	0.882817	1.17054	0.640319	#N/A
ISLR2	3.46181	0.0292805	2.29769	0.146412	1.67859	0.379431	0.376996	0.0739692	0.710478	0.490182	#N/A
CREB3L1	3.45557	0.0270102	0.70452	0.563451	1.91331	0.254932	1.32188	0.538194	1.00547	0.990912	1
GAL3ST4	3.45077	0.0400032	2.30796	0.168645	4.40311	0.0138083	0.410733	0.116748	0.584547	0.337513	#N/A
KIT	3.43942	0.0706918	2.09092	0.286818	2.52754	0.177634	0.362612	0.125825	0.474732	0.251754	1
TNFRSF9	3.43891	0.0820833	1.00835	0.991162	1.97124	0.354158	0.281872	0.07556	2.4157	0.125132	#N/A
MAGEC3	3.43224	0.0140874	3.04441	0.0259567	2.24659	0.110502	0.707926	0.422956	0.935756	0.875004	#N/A
TP73	3.42798	0.158122	7.54274	0.0131547	23.5875	0.000148825	1.86839	0.351711	2.12663	0.282147	#N/A
MMP24OS	3.42794	0.00247317	3.1878	0.00393706	2.65649	0.0163231	1.17917	0.570834	0.844378	0.582086	#N/A
CD163	3.42152	0.0880724	1.36911	0.675015	2.06464	0.328183	1.8583	0.304479	2.15973	0.196333	1
UNC5CL	3.42078	0.0842295	2.35681	0.22916	1.6469	0.496114	0.834336	0.773147	0.791488	0.716522	#N/A
ABCG1	3.41975	0.00157624	3.87967	0.000518645	4.29155	0.000251172	1.0985	0.739613	1.54299	0.128661	#N/A
SULF1	3.41827	2.72023e-05	5.53786	8.6064e-08	6.43788	1.87115e-08	1.25646	0.260659	1.17359	0.435952	1
SERPINA1	3.41763	0.0183277	0.461278	0.218979	0.606256	0.415097	0.30044	0.0188406	0.723266	0.441256	#N/A
TMEM59L	3.41566	0.00591199	1.63361	0.270522	1.26062	0.611209	0.2626	0.00340726	0.41495	0.0379598	#N/A
PGPEP1	3.41385	0.000433692	2.58509	0.00552774	2.69059	0.00416002	0.841744	0.506139	0.956912	0.863245	#N/A
ZNF737	3.41027	0.00681553	1.06054	0.89993	1.82264	0.186553	1.0915	0.807365	1.02011	0.956763	#N/A
IL10RB	3.40961	0.00397875	2.03324	0.0954928	2.15361	0.0754519	0.511984	0.0692392	0.471202	0.0529284	#N/A
C16orf71	3.40803	0.0212079	1.05508	0.923507	1.27087	0.667002	0.448698	0.104435	0.246077	0.0109154	#N/A
CHRNA6	3.40777	0.00499884	0.550026	0.224126	1.18448	0.709347	0.264432	0.00276882	0.392558	0.0245316	#N/A
SPATA17	3.39347	0.000119186	3.41919	0.000106204	3.39586	0.00012822	1.46137	0.0709198	1.35095	0.159415	#N/A
MKX	3.38947	0.0404354	1.59716	0.436565	2.28143	0.167093	0.453291	0.163604	0.477628	0.190603	#N/A
MSRB1	3.38701	0.00121402	7.6841	4.6615e-07	5.93434	7.41896e-06	1.54475	0.112817	1.20847	0.499729	#N/A
BNC2	3.37961	0.0240092	0.883244	0.843333	0.878322	0.840288	1.99984	0.0751476	0.957496	0.915643	1
MUSK	3.37517	0.0515936	1.51362	0.524479	1.7244	0.403039	0.370402	0.098117	0.313875	0.0651637	#N/A
PLA2G10	3.37458	0.041762	2.28205	0.166108	2.52015	0.126092	0.360048	0.0770466	0.426041	0.130465	#N/A
WNT5B	3.37386	0.0189612	0.497242	0.295865	0.76559	0.66706	1.88376	0.09554	1.15665	0.712449	1
LONRF2	3.36424	0.0125874	7.50836	6.55701e-05	2.76819	0.0368041	1.16158	0.714768	1.67734	0.204886	#N/A
CARNS1	3.35889	0.0157061	2.56125	0.058633	1.95778	0.182349	0.925514	0.855581	0.299681	0.0159198	#N/A
ST6GALNAC3	3.34849	0.00378793	1.67293	0.225183	1.83887	0.155539	0.462894	0.0343158	0.575505	0.109497	#N/A
CALHM2	3.34721	0.0258242	3.29836	0.0267191	2.63914	0.0786252	0.282954	0.0208833	0.402976	0.0828655	#N/A
MEIOB	3.34515	0.0359338	1.96864	0.244866	1.20459	0.7621	0.663632	0.414057	0.27854	0.0319675	#N/A
ZNF93	3.3363	0.0370396	2.25701	0.163757	1.80145	0.326206	1.42686	0.422203	1.31671	0.539919	#N/A
RASSF10	3.33353	0.0598158	1.06827	0.920759	7.78814	0.00133744	0.500293	0.251077	0.802999	0.705751	#N/A
ZNF492	3.32395	0.0528607	1.86995	0.323604	1.28738	0.702672	0.800123	0.678236	0.721668	0.552891	#N/A
BTN3A1	3.32391	0.000601744	1.73371	0.113031	2.68549	0.00495984	0.727054	0.230974	0.965034	0.890986	#N/A
ARIH2OS	3.32214	0.0846127	2.53991	0.181395	3.08108	0.109377	0.97654	0.968376	0.716925	0.596372	#N/A
HEY1	3.30861	0.0461198	1.65715	0.408604	1.48986	0.522853	0.18869	0.00858012	0.831816	0.723144	1
TRIM55	3.3007	0.0334707	1.40352	0.552937	3.26452	0.0355036	0.180857	0.00406396	0.717192	0.510456	#N/A
TM4SF18	3.29284	0.249008	1.3477	0.779935	1.99935	0.51491	1.66596	0.567716	2.82403	0.227155	1
CCDC153	3.28935	0.0428586	2.38093	0.143104	1.69136	0.388265	0.534418	0.240343	0.651943	0.424406	#N/A
KCNT2	3.27474	0.00404383	1.1751	0.714247	1.31722	0.527972	0.369087	0.00918651	0.896288	0.724269	#N/A
ALDH2	3.27402	0.0319225	1.38553	0.5677	1.12989	0.835409	0.576903	0.258757	0.937075	0.888071	#N/A
ZNF418	3.26735	0.0541582	1.03369	0.959477	2.34834	0.172515	0.826761	0.718455	0.584555	0.340788	#N/A
GABARAPL1	3.26429	0.0016941	3.62567	0.000607853	6.79731	1.87365e-06	0.997599	0.993053	1.34814	0.275521	#N/A
SYT9	3.26245	0.00648286	2.48084	0.0346067	1.7037	0.227088	0.583362	0.157884	0.632109	0.225827	#N/A
GULP1	3.26144	0.0594929	1.50527	0.545432	0.968618	0.964844	1.36942	0.500488	1.46168	0.417393	#N/A
RIMS2	3.25243	0.0279756	0.624032	0.473849	0.991102	0.988213	1.34234	0.491781	1.26744	0.586691	#N/A
CCDC33	3.25029	0.0246203	0.329665	0.0979808	0.752973	0.63647	0.430451	0.0826728	0.342934	0.0386175	#N/A
FNDC4	3.24801	0.0652046	2.091	0.254721	1.84684	0.347067	0.281237	0.0484721	0.920485	0.883815	#N/A
TMEM178A	3.23771	0.0136456	2.40889	0.0655315	2.04057	0.142137	0.5993	0.22081	1.10745	0.794217	#N/A
SARS2	3.23435	0.00676068	2.08973	0.0899838	1.49509	0.368745	0.50257	0.0748319	0.342796	0.0124387	#N/A
SIX1	3.23145	0.0786842	1.12448	0.869772	1.16518	0.832213	1.88232	0.215503	0.83214	0.74114	1
EGFL7	3.2304	0.0395483	2.02727	0.21714	1.49148	0.488799	0.930975	0.885963	1.25399	0.645127	1
TMPRSS7	3.21916	0.0379627	5.4509	0.00285919	3.99077	0.0160619	0.880069	0.793722	1.44101	0.435499	#N/A
SHC2	3.21847	0.0470701	1.36911	0.599093	1.20318	0.757031	0.418186	0.123061	1.13347	0.809234	#N/A
RGS9BP	3.21424	0.032865	0.968271	0.954822	3.40158	0.0259495	0.528316	0.207381	0.751756	0.559854	#N/A
KCND1	3.21093	0.0553657	1.96934	0.267289	2.2483	0.189345	0.211877	0.0151549	0.727224	0.564554	#N/A
MMP3	3.20849	0.0645585	1.78793	0.359719	2.23798	0.203708	1.21524	0.727994	2.02365	0.207392	1
TSLP	3.20673	0.0406691	2.44619	0.116844	6.06077	0.00173263	0.597562	0.322555	1.97531	0.151184	#N/A
PBX1	3.20085	0.106912	3.1702	0.106202	4.74111	0.0281138	2.60988	0.0717322	2.41052	0.108328	#N/A
ZFP41	3.19806	0.0672817	1.49758	0.53403	4.27276	0.0214108	1.24209	0.69103	0.553305	0.324588	#N/A
ARL11	3.19785	0.00619743	0.958933	0.923307	2.98232	0.0101247	0.687024	0.305379	0.496967	0.0774397	#N/A
SGK2	3.19785	0.0200758	1.09441	0.861899	0.831269	0.727364	0.357296	0.035648	0.46424	0.107361	#N/A
HOXB7	3.19654	0.0686722	1.3477	0.644988	1.54698	0.501005	0.487825	0.24113	1.19864	0.750714	#N/A
MMP20	3.18848	0.0246755	0.865182	0.788923	1.7418	0.29226	0.571385	0.230308	0.495509	0.145354	#N/A
ALPK2	3.18744	0.103986	0.675528	0.64198	1.11623	0.890814	1.23786	0.68905	1.22548	0.704521	#N/A
HIST1H4A	3.1872	0.0461181	6.01205	0.00201218	3.49122	0.0334344	3.71809	0.00355901	1.03333	0.945093	#N/A
FSHR	3.18265	0.0228355	1.28645	0.626873	2.23808	0.114445	0.743438	0.501741	0.373289	0.0487955	#N/A
CFHR3	3.17738	0.0208026	2.37077	0.0859002	2.15991	0.12925	0.302661	0.0170544	1.24935	0.597897	#N/A
DRP2	3.17111	0.0645581	2.63936	0.119466	2.44449	0.15664	1.28006	0.637217	0.289665	0.0486655	#N/A
MOGAT2	3.16944	0.0416099	2.51473	0.0994845	7.66813	0.000386921	0.414264	0.110295	0.95682	0.932016	#N/A
CHD5	3.16611	0.0241438	0.952716	0.928637	1.4725	0.465129	0.487503	0.125548	0.394025	0.0571456	#N/A
INCA1	3.16608	0.0605474	1.43312	0.567363	2.33508	0.169352	0.920746	0.878894	0.961569	0.942734	#N/A
DDIT3	3.16084	0.0830876	3.49209	0.0586257	5.3962	0.0106093	1.01071	0.984616	3.62242	0.0131602	#N/A
NID2	3.15238	0.0612231	0.861901	0.819053	1.26886	0.708885	2.01213	0.157089	1.60027	0.356739	#N/A
FIBIN	3.15165	0.0472432	1.97231	0.243021	7.41766	0.000725498	0.309412	0.0425403	1.25214	0.664286	#N/A
CD302	3.14569	0.111958	3.81406	0.0593542	1.86783	0.398843	0.789349	0.709274	0.666983	0.527128	#N/A
TCF7	3.1404	0.0411759	0.972467	0.963265	1.59689	0.419588	0.402232	0.0875902	0.61356	0.339127	1
KLKB1	3.13235	0.0332011	1.87512	0.242129	2.08428	0.174886	0.436975	0.1016	0.660691	0.391146	#N/A
SNTB1	3.12968	0.0483645	0.941185	0.924934	1.56053	0.469639	2.02019	0.104413	1.60512	0.283346	#N/A
ZBTB20	3.12611	2.4209e-05	4.09496	9.11451e-07	5.11601	7.62098e-08	1.25351	0.290853	1.44665	0.0905974	#N/A
GNB3	3.1242	0.0245587	0.690814	0.501746	1.81476	0.244873	0.184996	0.00249123	0.525749	0.165287	#N/A
IQCD	3.11186	0.0404576	1.75334	0.317005	1.35484	0.600904	0.501087	0.176045	0.299847	0.0328419	#N/A
ELOVL2	3.10606	0.0154181	2.00017	0.135686	2.60781	0.0406537	0.914395	0.82043	1.50055	0.289425	#N/A
CCDC191	3.10304	0.00115385	3.83288	0.000148967	5.03169	1.18392e-05	1.47988	0.133496	1.80678	0.0280545	#N/A
GFPT2	3.09442	0.00178128	2.27171	0.0206687	4.14746	0.000132301	0.375547	0.00408851	1.67847	0.0581001	1
PCDHB13	3.08916	0.0672275	3.05779	0.0660532	5.15712	0.00671805	1.81239	0.220475	2.94965	0.0287064	#N/A
EPDR1	3.08497	0.0833656	1.79356	0.376847	1.27802	0.719927	1.15012	0.800017	0.426202	0.179242	#N/A
WFIKKN1	3.08317	0.0842502	1.44593	0.583296	5.81321	0.00667281	1.13744	0.819675	0.744019	0.623161	#N/A
GRAPL	3.08115	0.00940936	2.5598	0.0295563	1.03703	0.935578	0.702307	0.343957	0.737871	0.416935	#N/A
CCN4	3.07087	0.0679134	0.682268	0.561193	3.44589	0.0452614	1.17643	0.753794	0.992352	0.988601	1
OGFOD2	3.06798	0.0337254	1.65822	0.341496	5.18891	0.00200406	1.40495	0.438184	0.448789	0.113698	#N/A
ARSE	3.06014	0.0101253	1.03026	0.947083	1.73141	0.210588	0.363886	0.0171935	0.259562	0.00320695	#N/A
PRSS23	3.05618	0.00615043	0.381938	0.0770909	1.39717	0.442718	0.770353	0.409086	1.7046	0.080947	#N/A
FOSB	3.05559	0.0280996	9.58429	3.34859e-05	10.3925	2.17832e-05	1.70349	0.193451	2.08186	0.077411	1
GDF5OS	3.05499	0.0261859	0.813652	0.701049	0.739027	0.579109	0.297373	0.018297	0.146437	0.000922358	#N/A
ZNF382	3.05183	0.0475411	2.48168	0.104997	2.094	0.197818	1.12701	0.792572	0.854877	0.747765	#N/A
ZNF774	3.05179	0.00451791	1.92661	0.0947839	2.76502	0.0101441	0.645238	0.182239	0.888307	0.711695	#N/A
DHRS3	3.04397	0.000683042	0.615133	0.176084	2.62546	0.00282462	0.239536	6.80716e-05	0.502946	0.0195144	#N/A
LIN7A	3.04183	0.0280296	3.48332	0.013453	1.98695	0.179835	0.590077	0.253001	0.810271	0.637819	1
FAM117A	3.03846	0.00180227	3.03071	0.00168681	3.25042	0.00106759	1.28834	0.319727	0.762375	0.339751	#N/A
FAM155A	3.03139	0.0290064	0.722761	0.591497	0.547968	0.357804	1.34988	0.433089	1.43937	0.351826	#N/A
MSTN	3.02931	0.016157	4.84739	0.000669879	5.05675	0.000497723	1.03545	0.926365	1.63169	0.185663	#N/A
RAB3B	3.02913	0.0999913	0.714321	0.656765	0.754559	0.71305	1.10715	0.851358	1.35918	0.566628	1
CKB	3.02712	0.0176206	4.69819	0.00094164	3.51541	0.00755568	1.5484	0.231606	0.992853	0.98518	#N/A
B4GAT1	3.02562	0.000832553	2.4647	0.00539947	2.78001	0.00201828	0.903879	0.685691	0.918679	0.738049	#N/A
SLC12A7	3.02559	0.0515818	2.40695	0.12103	1.55501	0.441664	3.37499	0.0111869	3.77455	0.00616553	#N/A
ASB16	3.02497	0.0708283	2.56266	0.121917	2.78819	0.0958245	0.815493	0.708599	0.344741	0.0848107	#N/A
IP6K3	3.02175	0.046114	5.12497	0.00315084	10.3056	5.09559e-05	0.547851	0.242107	0.991763	0.986477	#N/A
PSG9	3.01517	0.0474609	1.66854	0.361968	2.00053	0.21838	0.6278	0.360958	1.82352	0.202005	1
CDSN	3.0143	0.0758712	10.397	0.000195591	2.07847	0.250806	2.53669	0.0663119	1.57144	0.398845	#N/A
N4BP2L1	3.01421	0.00499735	6.17883	1.04422e-05	8.24832	9.48837e-07	1.78982	0.0413184	2.1432	0.0103013	#N/A
GPC5	3.00885	0.000562971	0.926391	0.801703	1.5277	0.157745	0.209495	1.39219e-05	0.748261	0.287799	#N/A
BMP7	3.00847	0.0695702	3.37597	0.0427894	8.13986	0.000611066	0.790538	0.661065	1.11833	0.835513	1
RWDD2A	3.00619	0.0184231	5.81659	0.000217841	5.19123	0.000534378	1.53091	0.258993	1.54268	0.255737	#N/A
RASGRP1	3.00247	0.090086	1.74022	0.399502	2.76819	0.119207	1.11895	0.844395	1.41915	0.539367	#N/A
GNLY	3.00247	0.0672931	2.01312	0.246575	1.55501	0.469538	0.359816	0.0854004	0.470849	0.196326	#N/A
CLCN1	3.00173	0.0315778	2.00151	0.17763	1.82163	0.251069	1.01736	0.968334	0.34798	0.0433037	#N/A
RFLNB	3.00125	0.0754824	0.574738	0.442921	0.334299	0.157417	0.627498	0.388245	0.623077	0.384793	1
NFE4	2.9981	0.0845906	1.76021	0.384403	2.56095	0.143146	0.663195	0.477802	0.61624	0.418701	#N/A
MAEL	2.9922	0.0328424	2.01451	0.169782	0.882877	0.812796	0.32276	0.0283506	0.698548	0.441033	#N/A
AVIL	2.97488	0.0113986	4.00768	0.00115729	4.75269	0.000327636	0.877703	0.708052	1.13807	0.706771	#N/A
C1orf87	2.9734	0.0179068	1.32103	0.550938	1.2089	0.687541	0.417178	0.0492781	0.27454	0.007008	#N/A
POU2AF1	2.96986	0.149878	2.64662	0.196313	10.051	0.00175421	1.66295	0.413447	1.18139	0.804075	#N/A
CD247	2.96623	8.19247e-05	1.97518	0.00976355	3.18964	3.44263e-05	0.412389	0.000438446	0.54116	0.00767019	#N/A
CILP2	2.96239	0.0695869	1.62386	0.423272	1.14526	0.826959	0.491712	0.210936	0.286272	0.0398013	#N/A
ZNF503	2.95084	0.0818071	1.73322	0.383629	4.20572	0.0205342	0.913517	0.871795	1.09606	0.866669	#N/A
MC1R	2.94716	0.0945748	1.81829	0.360869	3.26532	0.0678487	0.644165	0.461318	0.344177	0.10554	#N/A
DLGAP3	2.93779	0.0545176	1.43504	0.530443	1.18766	0.771721	0.599404	0.318268	0.645158	0.394439	#N/A
TMEM232	2.9371	0.0121877	3.56415	0.00291628	3.3887	0.0043748	2.78225	0.00212917	1.49363	0.229582	#N/A
ACPP	2.93499	0.0484182	1.20614	0.739523	5.32266	0.00219882	0.455583	0.12195	0.559799	0.255452	#N/A
PXMP2	2.92772	0.104433	2.37615	0.192096	2.68596	0.13587	1.36851	0.576373	0.599433	0.399127	#N/A
FAM177B	2.92607	0.00130277	3.09881	0.000742328	3.93489	8.23412e-05	0.438982	0.00823654	1.66764	0.0505573	#N/A
LIF	2.92573	0.0158977	2.05884	0.109018	1.74255	0.227275	0.580696	0.163088	1.51348	0.217554	1
ARL2-SNX15	2.92317	0.0371538	1.46304	0.469998	2.25398	0.118198	0.733232	0.493386	0.720384	0.480012	#N/A
NR4A1	2.92145	0.079296	4.41089	0.0123467	11.6329	5.06465e-05	0.772734	0.626463	1.524	0.390947	#N/A
FGF23	2.90025	0.0666416	1.24454	0.717847	1.29234	0.67151	0.360303	0.0802675	0.180003	0.00768358	1
MRC1	2.89222	0.0103747	1.07784	0.862239	0.490575	0.147531	0.632081	0.198015	0.424472	0.0309882	#N/A
FZD2	2.89061	0.0493794	3.02111	0.0393582	1.48729	0.477297	1.62324	0.273654	1.9863	0.122337	1
BORCS8	2.8902	0.0844598	1.9042	0.296246	2.70973	0.106274	1.03663	0.947098	0.538384	0.295152	#N/A
TRIB3	2.89009	0.00148804	0.969078	0.926912	0.912547	0.796407	0.333171	0.00109974	1.60419	0.0756118	#N/A
AMTN	2.88884	0.0550509	2.48741	0.0976479	3.72894	0.0179522	1.45129	0.432316	0.716202	0.5178	#N/A
STAB1	2.88664	0.0264442	1.31963	0.57041	0.798436	0.657779	0.391995	0.0446135	0.198384	0.00202885	#N/A
C9orf57	2.8798	0.0426782	3.26305	0.0229439	2.34231	0.105113	0.252605	0.0105368	0.386903	0.0650407	#N/A
SMIM14	2.87465	0.00105792	2.48762	0.00414412	3.27466	0.000304839	0.828757	0.455604	1.07682	0.76586	#N/A
PSENEN	2.86956	0.034288	2.59514	0.0537126	2.36245	0.0860959	0.961951	0.92695	0.443439	0.0940337	1
PLCD4	2.86198	0.010786	1.23015	0.623545	2.80095	0.0120138	0.233043	0.00130823	0.305726	0.00702165	#N/A
SHISA4	2.85891	0.0123818	1.35378	0.479382	2.12026	0.077324	0.562578	0.129954	0.643444	0.235386	#N/A
PALM	2.85675	0.0199271	2.69718	0.0280343	3.46214	0.00675698	0.40395	0.0413799	0.740453	0.451078	#N/A
GRAMD1B	2.85515	0.0198583	0.314639	0.0669337	0.957784	0.932367	0.398109	0.0291426	0.305771	0.0136478	#N/A
ACRBP	2.85371	0.0959948	2.35683	0.175445	2.98604	0.0859673	1.97005	0.20174	1.01459	0.979684	#N/A
TRANK1	2.85091	0.0126228	2.87655	0.0122913	8.53109	1.996e-06	0.967317	0.918275	1.7817	0.0737837	#N/A
PAPPA2	2.84729	0.0295635	0.29184	0.0531943	0.598627	0.368618	0.815693	0.596335	1.3652	0.409692	#N/A
HRH2	2.84494	0.0411829	1.42678	0.498294	1.27785	0.643645	0.208154	0.00442137	0.332169	0.0341461	#N/A
MZB1	2.84236	0.0533924	3.71582	0.0154449	2.94453	0.0488672	1.13615	0.786537	1.20727	0.69148	#N/A
ACTN3	2.84151	0.0143591	1.53596	0.311955	2.00494	0.101913	0.302701	0.0066549	0.72507	0.397071	#N/A
OCEL1	2.83443	0.0361107	2.09104	0.136677	1.72031	0.287017	0.906531	0.810286	0.768764	0.536193	#N/A
DIO2	2.83231	0.0337565	1.85688	0.21337	1.90713	0.201703	0.916803	0.828041	1.36225	0.428817	#N/A
ZNF429	2.82886	0.00028631	2.74802	0.000354504	2.80323	0.000349177	1.06732	0.753103	1.17056	0.459119	#N/A
ZNRF2	2.82792	0.000214637	1.31837	0.276315	1.9921	0.00937405	1.43914	0.120794	1.37178	0.177984	#N/A
AMACR	2.82382	0.00985226	2.32638	0.0354533	2.11688	0.0640336	0.624487	0.182216	0.905461	0.771148	#N/A
PTPN20	2.82202	0.0474401	1.79114	0.272295	1.92213	0.221294	0.709846	0.470542	1.14184	0.774553	#N/A
GUCY2F	2.8215	0.0376289	1.09853	0.855927	0.838077	0.741779	0.31302	0.0227333	0.494338	0.140017	#N/A
TMEM269	2.82053	0.0960743	3.49562	0.0439271	1.28411	0.702057	0.549396	0.297418	0.544392	0.305116	#N/A
CA3	2.81955	0.00194298	2.43392	0.00718904	2.10915	0.0254659	1.32231	0.272994	1.27444	0.34737	#N/A
SLITRK6	2.81701	0.0481513	0.663528	0.517795	1.26167	0.679299	0.418705	0.0800589	0.612916	0.306776	#N/A
SELENOP	2.81648	0.0024112	3.68585	0.000170054	5.02124	7.99236e-06	1.02428	0.924735	0.864712	0.595327	#N/A
SLC13A1	2.81615	0.0616154	1.63027	0.386745	2.33814	0.128188	0.68065	0.447715	0.368535	0.0730152	#N/A
CHODL	2.80703	0.0851519	3.77631	0.0221433	11.37	5.83419e-05	1.57635	0.324297	2.62612	0.0417599	#N/A
KBTBD11	2.80673	0.0444131	1.16466	0.773177	1.06468	0.907101	0.324708	0.0294374	0.620523	0.312819	#N/A
SH2D6	2.80527	0.0817086	0.587438	0.416389	1.04511	0.944388	0.694727	0.504924	0.29019	0.0479111	#N/A
RANBP3L	2.80256	0.0978766	1.80765	0.35065	2.1335	0.234126	1.36853	0.556937	0.9565	0.9361	#N/A
TLR1	2.80018	0.00698453	3.15654	0.00238344	4.28732	0.000184931	1.30116	0.359343	1.62286	0.0988888	#N/A
IGFBP5	2.7995	0.16745	2.65068	0.191545	6.69199	0.00960576	1.09264	0.893951	1.48925	0.535399	#N/A
HAPLN1	2.79933	0.0325848	1.80478	0.221291	1.7733	0.239318	0.993514	0.98743	0.29186	0.0133645	#N/A
TPH1	2.79797	0.0917532	2.78801	0.090633	3.18399	0.0563072	0.930233	0.894647	1.09154	0.871447	#N/A
OR4N2	2.79755	0.0698585	1.61943	0.406423	2.41324	0.126198	0.830399	0.713407	1.08385	0.871841	#N/A
CGB5	2.79635	0.0768051	0.864764	0.8074	1.88818	0.27697	0.507327	0.214993	0.52984	0.253778	#N/A
FICD	2.78524	0.0102484	1.32371	0.495371	2.62176	0.0189422	0.80328	0.518222	0.599987	0.161026	#N/A
CLEC3A	2.78237	0.0447633	0.656505	0.45715	0.955674	0.934284	0.444062	0.102664	0.385439	0.062749	#N/A
PRRX1	2.78095	0.213024	0.468001	0.421337	0.900777	0.907904	3.62075	0.046508	1.63787	0.461535	1
TDRKH	2.77353	0.00359239	1.21069	0.58883	2.65686	0.00521187	0.829499	0.502185	0.995239	0.986252	#N/A
GBP6	2.76884	0.170647	1.46345	0.622251	25.364	1.29361e-05	0.386998	0.195591	0.334787	0.146879	#N/A
SPRED3	2.76411	0.00998116	0.292511	0.0203299	0.793101	0.60346	0.5916	0.130003	0.858882	0.64415	#N/A
PTGIR	2.76379	0.0268335	1.83642	0.185348	1.14787	0.770157	0.473352	0.084968	0.44348	0.0690778	#N/A
TUBB4A	2.76199	0.0888526	1.55252	0.470654	1.43979	0.553235	0.754883	0.599515	0.387668	0.105091	#N/A
PCDHB15	2.7608	0.176876	1.49763	0.601845	3.31487	0.107238	0.840519	0.79215	1.15886	0.828285	#N/A
ZSCAN18	2.75902	0.134779	0.658846	0.576539	1.67936	0.462245	1.37408	0.578285	0.653983	0.500222	#N/A
PLAG1	2.75577	0.00253327	3.309	0.00042259	2.83026	0.0021126	1.17936	0.517022	1.17327	0.541883	#N/A
DENND2A	2.75562	0.0190287	1.00908	0.984744	1.23395	0.654173	0.845587	0.623878	0.851868	0.647287	#N/A
DBNDD1	2.74871	0.0149866	1.56614	0.286031	1.55475	0.299574	0.50743	0.0779042	0.82091	0.578959	#N/A
CD72	2.74545	0.0291731	3.37614	0.00790505	4.06274	0.00248848	1.66987	0.147738	1.14311	0.726045	#N/A
NXF5	2.74304	0.0792917	1.54689	0.45969	1.62567	0.410099	0.823251	0.705048	0.380173	0.0953502	#N/A
STK33	2.74201	0.00120658	2.72198	0.00125082	2.29889	0.00726103	0.695096	0.14335	0.488494	0.0133343	#N/A
PRSS27	2.73717	0.0289058	1.34028	0.534509	2.05969	0.120381	1.08453	0.829944	1.05343	0.893608	#N/A
PLAU	2.73204	0.000141557	0.833226	0.491404	3.12141	2.68288e-05	0.30281	2.66412e-05	1.12071	0.576812	#N/A
RPL3L	2.72821	0.0296326	1.0266	0.958016	1.23402	0.67131	0.341916	0.0216462	0.391226	0.0436922	#N/A
ACKR3	2.72742	0.109317	2.39442	0.161221	4.25018	0.0201929	0.665911	0.485246	0.564404	0.346494	#N/A
GBP2	2.72734	0.0169414	2.82204	0.0125625	11.1719	2.61799e-07	1.1734	0.61506	1.11116	0.755165	#N/A
PLSCR2	2.72346	0.00768833	2.56046	0.0112438	3.31495	0.00147217	0.440179	0.0186653	0.678935	0.211065	#N/A
TSPAN19	2.72346	0.0365816	2.57475	0.0478027	3.19097	0.0159107	0.526418	0.155341	0.547828	0.186192	#N/A
ADAM19	2.72265	0.00694954	0.276394	0.0186151	0.485724	0.129587	0.193043	0.000229448	0.292527	0.0019104	1
DGKK	2.70426	0.134808	0.97293	0.968845	1.43692	0.596492	0.848658	0.780842	0.33909	0.108761	#N/A
MDK	2.7022	0.0833497	0.263953	0.0810266	0.480001	0.297158	1.27601	0.588223	1.51379	0.360559	1
ARHGAP15	2.70103	0.000688414	2.5184	0.00133205	5.42539	2.78734e-07	0.411542	0.00157692	0.665167	0.103994	#N/A
FAM171A2	2.69814	0.0862463	1.51724	0.478215	1.69565	0.373365	0.945186	0.910707	0.590681	0.335207	#N/A
PAOX	2.69698	0.0640718	1.42254	0.518386	2.74536	0.0600929	0.837696	0.714761	1.32255	0.556461	#N/A
PKD1L3	2.69362	0.0703944	3.04992	0.0380854	2.5332	0.090663	1.03762	0.937987	0.691972	0.471661	#N/A
ITPRIPL1	2.69277	0.0543339	1.76033	0.269362	3.40492	0.0177737	1.99556	0.124719	1.26305	0.617899	#N/A
TNFAIP2	2.69241	0.000176739	2.74476	0.000125367	4.20503	5.65304e-07	0.286729	1.96399e-05	1.10884	0.59682	#N/A
SLC7A11	2.69225	0.00340128	1.83745	0.0638151	2.75086	0.00295047	0.806166	0.4562	2.40616	0.00358249	#N/A
RAB26	2.69145	0.0707642	2.18221	0.155975	6.17963	0.00095131	0.616393	0.330727	0.61267	0.346605	#N/A
SBK1	2.68982	0.0595443	0.897153	0.845772	1.01166	0.983382	0.895896	0.812807	0.885978	0.797032	#N/A
CLEC4F	2.6875	0.110676	0.877339	0.843258	1.65587	0.42812	0.249898	0.0318811	0.304038	0.0592819	#N/A
MAF	2.68537	0.200799	3.75064	0.0702681	18.1895	9.3217e-05	2.04735	0.235642	1.43714	0.596137	#N/A
SOX7	2.68395	0.00617243	2.11047	0.036837	3.02824	0.00240003	0.38233	0.00719593	0.944866	0.84778	#N/A
C6orf58	2.68269	0.0315188	2.51863	0.0434689	3.27002	0.0104838	1.6062	0.206026	1.02683	0.946442	#N/A
CELA2A	2.68195	0.0954494	1.8085	0.319457	0.554686	0.364587	0.204223	0.0134701	0.360025	0.0908579	#N/A
EGR1	2.68035	2.56829e-05	4.04084	9.05984e-08	6.22399	4.9555e-10	1.02958	0.874052	1.26368	0.210341	1
CFAP52	2.67427	0.0178087	0.819837	0.652254	1.04754	0.914084	0.473454	0.055549	0.429598	0.0401263	#N/A
WIPI1	2.66976	0.00206819	2.72138	0.00164775	1.94492	0.0382384	0.86632	0.570378	1.03228	0.89798	#N/A
PCDHB12	2.66212	0.166785	1.18225	0.821568	4.25086	0.0378094	1.89277	0.27457	1.6532	0.417951	#N/A
PLXNC1	2.6605	0.0884907	2.44823	0.11684	3.17243	0.042967	1.19075	0.711758	1.259	0.625807	#N/A
UNC13A	2.66001	0.0222908	0.478887	0.14009	0.584747	0.271925	0.855212	0.66097	0.756668	0.444759	#N/A
ZNF287	2.65827	0.110212	1.04819	0.939217	1.60543	0.442376	1.3641	0.564745	1.71731	0.31843	#N/A
GLIS3	2.65569	0.0171209	0.680054	0.434222	1.26578	0.592895	0.791299	0.484536	1.31482	0.394496	#N/A
RNF157	2.65393	0.00660149	1.99322	0.0523944	0.710282	0.395466	0.876135	0.649182	0.865479	0.630558	#N/A
ST8SIA5	2.65097	0.0901058	0.66975	0.533226	1.03919	0.950546	0.546936	0.264443	0.46362	0.171813	#N/A
TNIP3	2.63973	0.00403616	1.06286	0.86309	2.02908	0.0371284	0.249442	0.000284926	1.23268	0.414914	#N/A
SLC26A7	2.63963	0.00224964	2.41632	0.00497033	2.3937	0.00577542	0.705553	0.184436	0.764356	0.300219	#N/A
CSRNP3	2.6374	0.0303679	2.23506	0.0785547	4.35254	0.00123781	1.214	0.579161	2.01375	0.0445809	#N/A
C6orf223	2.63709	0.032217	0.878748	0.782526	1.53233	0.352474	0.479983	0.0925476	0.449929	0.0719474	#N/A
PYHIN1	2.6361	0.0224183	3.36432	0.0041247	5.13796	0.00014857	1.27192	0.475607	1.55355	0.198316	#N/A
SPX	2.63543	0.091651	1.37027	0.602688	1.61283	0.426593	0.426217	0.121325	0.657653	0.413052	#N/A
NR1I2	2.63536	0.102637	1.28675	0.680409	0.901682	0.869197	0.721174	0.542946	0.322704	0.0620675	#N/A
CLRN1	2.63534	0.0388528	0.67848	0.428139	1.13762	0.788375	0.705027	0.41214	0.583682	0.224474	#N/A
SCGB2B2	2.63277	0.0640961	1.20358	0.735751	1.9132	0.227524	1.77035	0.161972	1.38201	0.442486	#N/A
THYN1	2.62917	0.00210697	2.39326	0.00505063	2.15844	0.0146459	1.06742	0.782896	0.702784	0.18346	#N/A
ZNF556	2.62342	0.0459691	2.47877	0.0572856	3.43079	0.0109677	1.45898	0.352274	1.81378	0.14639	#N/A
MYH3	2.62341	0.0134471	1.34743	0.447298	1.42025	0.375306	0.963179	0.908857	0.445639	0.035261	#N/A
FNDC10	2.61405	0.114148	3.68613	0.0310744	2.70085	0.105715	1.97098	0.192139	1.92993	0.213479	#N/A
EDNRA	2.61151	0.227829	0.987886	0.988541	2.38727	0.282384	2.56252	0.14876	1.28138	0.721803	#N/A
PHGDH	2.60499	0.00194138	0.822319	0.560199	0.881139	0.711793	0.570611	0.0356632	1.29421	0.2739	#N/A
COL11A2	2.60367	0.0395677	0.581017	0.271635	1.02767	0.954782	0.468284	0.0887147	0.701141	0.40741	#N/A
TCP11L2	2.60253	0.0135926	8.38853	5.27944e-07	7.39524	1.84344e-06	2.2419	0.00777327	2.23309	0.00958101	#N/A
PCK2	2.60044	0.0080869	0.836822	0.659542	1.07824	0.846101	0.74771	0.321963	1.24673	0.424426	#N/A
KLHDC1	2.59818	0.00141762	1.43477	0.228577	2.45652	0.0027719	0.480073	0.00800763	0.768419	0.281744	#N/A
RIC3	2.59643	0.0313462	2.26064	0.0642961	6.71822	3.96678e-05	0.803946	0.570718	1.11166	0.779826	#N/A
ZYG11A	2.59376	0.0930334	1.0455	0.941417	1.0735	0.908605	1.25074	0.621542	1.17535	0.730485	#N/A
GPRC5C	2.59179	0.00255736	3.77504	4.40095e-05	2.50343	0.00402903	1.17057	0.503019	1.13615	0.599544	#N/A
KCNMB2	2.59032	0.0606603	2.0274	0.161397	1.56063	0.387932	0.422437	0.0832126	0.982156	0.967813	#N/A
SMIM26	2.58954	0.150644	1.93522	0.316556	1.07705	0.913863	0.475041	0.241137	0.242507	0.0395531	#N/A
SERTAD4	2.58822	0.0919124	1.21999	0.734693	2.34294	0.132667	0.286512	0.0346368	0.15978	0.00535119	#N/A
FSIP2	2.58405	0.0351703	0.908729	0.839694	1.43758	0.432832	0.39634	0.0383955	0.736723	0.453055	#N/A
ASTL	2.58301	0.0979202	1.57288	0.435225	1.99419	0.231634	0.405242	0.113599	0.541039	0.269241	#N/A
INPP5J	2.57867	0.0848206	1.0166	0.977127	4.12302	0.0100253	1.01796	0.971077	1.33	0.558682	#N/A
VASH1	2.57845	0.165562	1.45768	0.58914	1.84629	0.380627	0.360075	0.135327	0.550581	0.365482	#N/A
TMPRSS4	2.57837	0.252252	0.564134	0.567731	6.34817	0.0158998	0.625578	0.523992	1.63558	0.482016	#N/A
PLEKHF1	2.57645	0.0595185	1.71066	0.290571	0.80287	0.687018	0.996287	0.993075	1.72429	0.197033	#N/A
PRKN	2.5749	0.000754834	3.15909	6.80581e-05	2.89647	0.00021066	1.49449	0.0741391	1.24042	0.339574	#N/A
DDX3Y	2.5736	0.051059	0.549717	0.265053	1.80693	0.22866	0.93118	0.866791	1.21833	0.635284	#N/A
PCSK1	2.57101	0.0415862	2.87534	0.0212888	7.56322	2.16819e-05	1.13029	0.746178	1.61994	0.200262	#N/A
SPOCK3	2.56545	0.00236338	2.24126	0.00857216	3.18927	0.000266766	0.547391	0.0286664	0.805827	0.399841	#N/A
SEZ6L2	2.56332	0.0188836	0.770989	0.562279	0.672687	0.396636	0.763678	0.416618	0.773443	0.447066	#N/A
UBE2U	2.56257	0.062449	2.88608	0.0338392	4.59569	0.00274091	1.02656	0.95284	0.907461	0.830648	#N/A
MATN4	2.56171	0.067808	0.458939	0.191666	0.845318	0.763207	0.682193	0.408928	0.156606	0.00210006	#N/A
ERICH2	2.56097	0.175943	3.91239	0.0478762	1.27613	0.739879	0.323626	0.113118	0.511389	0.314085	#N/A
TTC29	2.56034	0.124438	0.731169	0.647999	0.795639	0.741833	2.29896	0.0775369	1.53742	0.384666	#N/A
IGSF1	2.55982	0.0476591	2.47838	0.0557456	1.62041	0.321421	0.711455	0.423273	0.657161	0.340522	#N/A
CBSL	2.55901	0.0758766	1.42122	0.522226	1.10233	0.864045	1.52243	0.325754	3.42984	0.00400919	#N/A
RAD51AP2	2.55661	0.127253	3.59315	0.03306	5.84035	0.00307626	1.5649	0.371222	1.64179	0.327581	#N/A
PIK3IP1	2.55183	0.160557	5.45413	0.00772412	16.5999	2.09352e-05	2.67192	0.0637754	3.30534	0.0294426	#N/A
EFCAB6	2.55005	0.0154082	1.44924	0.34819	3.43377	0.00153356	1.24083	0.475367	1.03458	0.915618	#N/A
NDUFV2	2.54978	0.144645	1.45082	0.568294	1.81379	0.35701	0.477812	0.242215	0.356419	0.112626	#N/A
ZNF793	2.5484	0.124127	1.79127	0.343084	0.88994	0.860782	1.23193	0.681733	1.14116	0.796754	#N/A
CEBPA	2.54503	0.0145256	1.30972	0.491912	3.31819	0.00193509	0.641559	0.184909	1.00769	0.980298	#N/A
REEP2	2.54393	0.0410516	1.47601	0.403531	2.82997	0.0240909	0.445002	0.0667375	0.621105	0.257613	#N/A
GYG2	2.54269	0.233319	1.50134	0.613497	0.970851	0.971887	0.742415	0.671648	0.917694	0.904437	#N/A
FAM122C	2.54246	0.00393342	2.58066	0.00335327	3.41898	0.000197147	1.04238	0.868276	1.13506	0.621823	#N/A
ZNF843	2.54191	0.0370028	0.959638	0.930503	2.06567	0.109587	0.34009	0.0199711	0.382755	0.0372328	#N/A
CCDC187	2.5386	0.0827423	0.937272	0.908685	0.716887	0.565216	0.197406	0.00601939	0.221574	0.0100382	#N/A
GFRA1	2.53682	0.0929323	0.897393	0.857169	0.686058	0.547076	0.922252	0.863476	1.39743	0.474117	#N/A
GCNT2	2.53576	0.0159409	0.50436	0.136586	1.50847	0.305907	0.548742	0.0859544	0.394816	0.019089	1
MCTP1	2.53543	0.00800014	0.856931	0.678241	1.11455	0.76525	0.796725	0.44937	1.1413	0.654439	#N/A
C14orf178	2.53283	0.109846	1.40406	0.572023	2.78724	0.079366	0.687725	0.479993	0.520836	0.239682	#N/A
SPATA6L	2.53086	0.00184221	1.69389	0.0697965	3.15891	0.000181263	0.874821	0.576095	1.79558	0.0153981	#N/A
SLC16A10	2.52373	0.0453625	1.10112	0.841857	2.10876	0.110893	0.664856	0.317929	0.739406	0.456012	#N/A
PAX6	2.52364	0.244483	1.00835	0.992056	1.14526	0.870501	1.53271	0.534484	0.985558	0.983667	#N/A
SPAG6	2.52337	0.0399239	0.924828	0.872605	0.891797	0.820199	0.389386	0.0347379	0.390071	0.0365598	#N/A
EPOR	2.52177	0.067382	2.62773	0.0554723	2.34892	0.0934549	1.04441	0.920612	0.931348	0.872455	#N/A
LY6G5C	2.51995	0.0984342	0.856301	0.796142	1.52683	0.462168	0.382878	0.0890422	0.533278	0.248659	#N/A
MYO7A	2.51898	0.0856833	1.13019	0.826652	0.869533	0.807212	0.343016	0.0526209	0.471823	0.156852	#N/A
COL1A1	2.51531	0.0573087	3.51742	0.00865593	1.25549	0.668109	3.1682	0.00316135	2.37927	0.0241199	1
NRARP	2.51425	0.124881	1.0545	0.933563	2.51037	0.123468	1.10163	0.850299	0.781021	0.658673	#N/A
ABHD4	2.51399	0.041713	4.52538	0.00084721	5.75589	0.000143631	1.42127	0.320404	1.45176	0.311125	#N/A
ARHGAP6	2.51305	0.0565504	0.484851	0.219905	1.08871	0.872935	1.07205	0.858196	1.03154	0.938681	#N/A
PAPPA	2.50805	0.0152269	0.355123	0.0432474	0.938399	0.87515	0.278966	0.0019526	1.1793	0.611322	#N/A
PARM1	2.50675	0.0624099	1.09559	0.858606	0.98904	0.98313	0.199176	0.00415765	0.856413	0.729307	#N/A
FAM19A5	2.50323	0.0743654	1.18659	0.747992	0.763563	0.6324	0.407844	0.0827573	0.388682	0.07355	#N/A
CDH6	2.50313	0.113144	1.41534	0.559905	1.86126	0.294005	0.725023	0.547323	0.577064	0.3281	#N/A
PLA2G4C	2.49966	0.0426503	1.31468	0.560525	3.10092	0.0116001	0.443168	0.0671568	1.27815	0.519499	#N/A
BMPER	2.49651	0.0467979	2.533	0.0397094	3.46208	0.00693654	1.52886	0.233578	1.605	0.188328	#N/A
LRCH4	2.49614	0.11565	1.63537	0.406323	2.50276	0.113992	1.06092	0.904006	0.571243	0.316503	#N/A
NUDT7	2.49166	0.00428653	2.44295	0.00491955	3.69745	8.03942e-05	1.20448	0.454071	1.18178	0.512714	#N/A
ZC3H6	2.4913	8.29602e-05	3.48654	6.06161e-07	3.33218	1.33618e-06	1.43732	0.0428462	1.65017	0.00707049	#N/A
VSX1	2.48793	0.154355	1.3477	0.642719	2.87118	0.0995539	0.995018	0.993349	0.968	0.956695	#N/A
DOCK10	2.48747	0.04829	0.574573	0.325247	2.82123	0.0249688	1.00295	0.993589	0.972396	0.940244	#N/A
CDK5	2.4866	0.0261389	2.75441	0.0123432	2.56869	0.0219777	0.92485	0.815387	1.17488	0.627198	#N/A
SAMD15	2.48635	0.04826	1.64363	0.28717	0.983196	0.972162	0.848262	0.687343	0.887807	0.773679	#N/A
NPB	2.48462	0.126251	1.55439	0.465218	2.43103	0.136992	1.26521	0.657277	0.531324	0.274189	#N/A
GAGE10	2.4842	0.109702	3.07328	0.0464299	2.88579	0.0612441	0.528881	0.249998	1.11848	0.831655	#N/A
EVI2A	2.4842	0.124561	1.04819	0.937461	2.18959	0.18931	0.60963	0.38731	0.51264	0.248426	#N/A
SLC25A52	2.48409	0.161074	3.5273	0.0492739	2.08017	0.261105	0.367724	0.125235	0.715475	0.588303	#N/A
GMNC	2.48409	0.0923997	1.62272	0.375294	1.07626	0.893716	0.781496	0.620433	0.771429	0.610563	#N/A
DNAJB13	2.48277	0.0463785	1.55423	0.340283	2.52683	0.043711	0.694883	0.37942	0.781953	0.553084	#N/A
CTSF	2.48194	0.0909853	1.0799	0.891767	3.35861	0.0241058	0.928534	0.87553	1.36986	0.484793	#N/A
ZSCAN31	2.48117	0.133954	2.18104	0.198069	12.8378	3.6391e-05	0.667893	0.449389	2.02296	0.152948	#N/A
NUGGC	2.48066	0.0426167	0.869183	0.767502	0.980934	0.967782	0.563712	0.174178	0.200658	0.00182141	#N/A
MSI1	2.47684	0.0899029	0.732453	0.598182	1.46631	0.491846	0.408269	0.0937831	0.693289	0.469925	#N/A
CHGB	2.47296	0.0397309	1.04703	0.921187	0.593666	0.305132	2.30204	0.0158607	1.41125	0.327412	#N/A
RNASE7	2.46823	0.0605113	1.05924	0.908736	0.67061	0.454986	0.219334	0.0050186	0.78202	0.578985	#N/A
CREBRF	2.46604	0.000995078	4.29593	1.43188e-06	4.61633	7.13935e-07	1.51467	0.063568	1.68503	0.0228726	#N/A
RAB9B	2.4603	0.17114	1.28274	0.713812	1.76045	0.39611	0.580631	0.377465	0.512897	0.295226	#N/A
ICAM5	2.45917	0.063855	2.52999	0.0547799	1.17925	0.747	1.11777	0.786557	1.12399	0.778735	#N/A
RP1L1	2.45886	0.0381081	1.73393	0.207356	2.85747	0.0155047	0.654969	0.264402	0.542684	0.140721	#N/A
CTXND1	2.45795	0.0661292	1.82469	0.222795	0.69475	0.483613	0.499243	0.141714	0.779709	0.583088	#N/A
RSPO4	2.45608	0.216007	2.46663	0.212023	5.55275	0.0163613	1.04717	0.943405	0.708409	0.622359	#N/A
CR1L	2.45507	0.0306926	1.22864	0.626858	1.658	0.227595	0.707479	0.354791	0.727052	0.400077	#N/A
HGD	2.45336	0.0135452	2.45634	0.0138886	1.94563	0.0726406	0.852941	0.601554	0.662793	0.211883	#N/A
KIAA1755	2.45257	0.0491313	0.792362	0.631642	0.599611	0.310487	0.387916	0.0384077	0.263723	0.00730329	#N/A
ZDHHC2	2.44904	0.00528671	2.08836	0.0221927	1.94318	0.0412167	0.87243	0.599116	1.40905	0.173855	#N/A
CPHXL	2.44803	0.122883	1.61441	0.413498	1.23759	0.722184	0.250046	0.0238317	0.776313	0.63986	#N/A
LRRIQ3	2.4455	0.0311639	4.26029	0.000494268	3.9023	0.00109233	2.65478	0.0034236	2.16448	0.0215459	#N/A
MEIG1	2.44509	0.0945014	1.5421	0.434938	2.15465	0.160214	1.09717	0.834881	0.758988	0.564873	#N/A
REEP6	2.44472	0.0251423	1.00094	0.998195	2.16431	0.0554717	0.934579	0.84249	0.546502	0.121308	#N/A
RASA4B	2.44426	0.18618	1.95476	0.32286	2.02299	0.300557	0.797491	0.718262	0.632852	0.480206	#N/A
SIX5	2.44246	0.000336872	1.28937	0.290512	2.1514	0.00196736	0.614827	0.0225243	0.967737	0.864271	#N/A
TUT1	2.44139	0.0692156	0.931106	0.889198	3.53717	0.0102291	0.462431	0.108722	0.256508	0.0102872	#N/A
SERPINC1	2.44019	0.0699025	3.96015	0.00556872	6.66871	0.000211598	1.22569	0.633712	0.69449	0.432106	#N/A
COCH	2.4392	0.193922	2.59428	0.160506	1.88832	0.359582	1.68572	0.378605	1.81276	0.314352	#N/A
C8G	2.4392	0.115296	1.01717	0.976764	1.62673	0.39957	0.789175	0.651876	0.55491	0.280826	#N/A
S100A5	2.43708	0.102223	1.53946	0.44014	1.20473	0.747162	0.19947	0.00959265	0.420047	0.112773	#N/A
SCN4B	2.4348	0.076704	1.45216	0.462891	4.21089	0.0043652	0.517872	0.173408	0.808465	0.647771	#N/A
ST18	2.43386	0.0817963	1.07383	0.894959	1.27426	0.655523	1.10999	0.802582	0.413458	0.082006	#N/A
ABCA3	2.43121	0.0502046	1.83744	0.181695	1.64301	0.286399	1.001	0.997866	1.01112	0.977191	#N/A
NEXMIF	2.42638	0.00437026	1.35612	0.322601	1.60781	0.126086	0.588087	0.0566616	0.59268	0.068257	#N/A
CCL20	2.42134	0.301129	0.795339	0.827071	2.35681	0.333677	0.378742	0.264195	2.32229	0.203371	#N/A
CFAP69	2.41905	0.00266238	2.71044	0.000691522	2.06481	0.0127925	1.14569	0.553934	1.33861	0.211584	#N/A
MORN4	2.41819	0.003423	1.96654	0.0227409	1.60629	0.124717	0.798259	0.362209	1.28985	0.283518	#N/A
AMIGO2	2.41206	0.00290114	0.524975	0.0720923	1.54076	0.141143	0.188539	1.7716e-05	0.806053	0.399662	#N/A
VMO1	2.41145	0.0997831	0.92586	0.891074	1.21364	0.727319	0.726688	0.518985	0.921819	0.868463	#N/A
COL22A1	2.40998	0.199062	3.04477	0.103914	3.02129	0.107657	1.50362	0.528537	1.21564	0.764293	#N/A
ADGRL4	2.4085	0.102431	1.73023	0.313593	0.677382	0.499174	0.379636	0.0749301	0.438892	0.129552	#N/A
KCND2	2.40551	0.0444039	0.69134	0.457987	0.739986	0.545597	0.984478	0.965201	0.620278	0.237748	#N/A
APOLD1	2.40537	0.00152675	5.08083	2.20468e-07	4.71533	6.06223e-07	2.50631	0.000150974	1.19836	0.418881	#N/A
ZNF396	2.40372	0.0608505	3.71521	0.00509752	4.50485	0.0016431	1.37368	0.433988	2.02682	0.0829901	#N/A
HOXC4	2.40287	0.133462	1.80247	0.321	3.95176	0.0178186	0.253176	0.0298193	1.01067	0.983646	#N/A
FLRT1	2.40269	0.131501	0.862224	0.810036	1.04208	0.946472	0.288329	0.0399464	0.830349	0.729622	#N/A
CCDC141	2.40007	0.0623365	2.02006	0.133218	1.46444	0.429316	1.13275	0.759386	0.851549	0.70565	#N/A
ALPK1	2.39917	0.000351367	2.48538	0.000202282	4.21151	2.11111e-07	1.40491	0.0815307	1.59269	0.0207745	#N/A
ADAM22	2.39892	0.107377	0.971777	0.960991	1.1057	0.863869	1.13968	0.773259	0.88318	0.794152	#N/A
SLC2A11	2.39851	0.127173	1.2049	0.751622	2.86259	0.0657569	0.850637	0.758713	0.93484	0.89913	#N/A
MR1	2.39737	0.000788321	2.16978	0.00242802	3.85209	2.04787e-06	1.12567	0.555598	1.56586	0.0308154	#N/A
LRRC17	2.39707	0.0556269	3.94984	0.00253795	3.02502	0.0151836	2.22043	0.0324528	0.999397	0.998807	#N/A
CCDC69	2.39307	0.0124754	1.74723	0.109429	1.37963	0.365666	0.81696	0.494746	0.830485	0.535689	#N/A
USP26	2.39164	0.1169	1.27466	0.674196	1.04834	0.936267	0.561152	0.278405	0.611603	0.35685	#N/A
KRT83	2.39108	0.0688368	1.19304	0.725404	0.955692	0.930591	0.382207	0.0499912	0.202003	0.00500229	#N/A
ANXA13	2.3902	0.210263	1.06493	0.931486	3.96844	0.0438909	0.942484	0.925496	0.684848	0.565537	#N/A
FAM234B	2.39013	0.0469238	2.64002	0.0283625	3.05131	0.0130441	0.920827	0.845501	0.979236	0.96042	#N/A
LRRN2	2.39004	0.111262	1.02039	0.971474	1.515	0.455733	0.83797	0.722012	0.661165	0.429494	#N/A
OR2A4	2.38931	0.0406141	2.27743	0.0524686	2.23209	0.0611827	1.30285	0.455185	1.11098	0.77364	#N/A
RRAS	2.38739	0.000920161	1.63517	0.0536634	1.27503	0.357193	0.508594	0.00564696	1.0183	0.929872	#N/A
HERC5	2.38495	0.0825136	0.890395	0.825615	1.94453	0.188769	0.53184	0.188573	0.983536	0.970499	#N/A
FMR1NB	2.38142	0.14343	1.03312	0.957476	1.51414	0.49283	0.529058	0.267899	0.559235	0.312138	#N/A
C7orf61	2.37907	0.117279	1.24684	0.700636	0.99864	0.998161	0.425996	0.12916	0.462119	0.17119	#N/A
FN3K	2.37537	0.0599401	1.26309	0.625887	2.24113	0.0860959	0.891641	0.776636	1.16395	0.703779	#N/A
BTBD8	2.37516	0.000571987	2.98302	2.65225e-05	3.64705	2.16146e-06	1.46142	0.0450734	1.39237	0.0830887	#N/A
ADAMTS15	2.37443	0.147271	1.87468	0.29546	3.12049	0.050133	0.927174	0.884048	0.43424	0.176773	#N/A
TMEM156	2.37434	0.0383574	0.600212	0.315505	0.188029	0.00949952	0.214922	0.00195538	0.300924	0.00778603	#N/A
ST3GAL3	2.37225	0.135452	2.15673	0.183556	2.04847	0.217894	0.382713	0.102191	0.411086	0.12833	#N/A
MMP13	2.37183	0.109634	1.16232	0.785609	2.80028	0.0589775	0.470528	0.157527	0.429973	0.118221	#N/A
MERTK	2.36693	0.065373	1.55451	0.347771	1.65723	0.287782	0.648762	0.316622	0.854988	0.710359	#N/A
BCL2L15	2.36657	0.145315	1.32918	0.641787	0.892399	0.8588	0.361793	0.092719	0.458894	0.18573	#N/A
ZCWPW1	2.36588	0.0220841	1.08316	0.84233	2.05656	0.0605512	1.03654	0.903241	1.05729	0.855524	#N/A
ANKRD55	2.36588	0.0363848	1.59401	0.265252	0.729812	0.4921	0.934411	0.849688	0.71434	0.378556	#N/A
CPSF4L	2.36334	0.117986	2.05561	0.184455	7.99367	0.000175163	0.522007	0.222133	0.479373	0.182684	#N/A
SLC16A4	2.36175	0.0322842	1.27971	0.56048	1.48995	0.341434	0.605754	0.1702	0.848457	0.633356	#N/A
ANXA6	2.35441	0.0303453	0.449845	0.0908858	0.365777	0.0436443	0.646241	0.216444	0.498013	0.0678195	#N/A
AQP1	2.35095	0.134165	4.0771	0.0124826	1.98197	0.232458	1.40235	0.505928	0.790092	0.659778	#N/A
XKR9	2.3505	0.0187656	2.14158	0.0359873	2.21031	0.0315102	0.936658	0.831256	0.860619	0.641651	#N/A
MAP1B	2.34719	0.0190006	0.395733	0.0416472	0.41216	0.0532474	0.368542	0.00756317	1.0695	0.834323	#N/A
SCART1	2.34468	0.000837893	2.42929	0.000479863	3.27469	1.04614e-05	1.0149	0.939434	0.540078	0.0093362	#N/A
IGSF5	2.34361	0.116677	1.00835	0.988078	1.14526	0.806793	0.387322	0.0818437	0.626324	0.37002	#N/A
PHF21B	2.34316	0.118717	0.482745	0.242345	1.62076	0.388936	0.625559	0.362021	0.775577	0.614921	#N/A
IQCC	2.34067	0.036749	1.70174	0.190701	2.22919	0.0496047	1.02395	0.946345	0.785673	0.515789	#N/A
MAPK8IP2	2.33958	0.0531568	1.88454	0.15065	4.97223	0.000461239	1.73021	0.142352	2.16131	0.0433804	#N/A
CRB1	2.33841	0.0269424	1.6403	0.200457	1.47528	0.324689	0.790116	0.464332	0.926474	0.810698	#N/A
CLIC6	2.33831	0.0700261	0.52832	0.224136	1.729	0.250637	0.449438	0.0846923	0.444727	0.0873915	#N/A
PPP1R9A	2.33782	0.0394453	0.810984	0.658476	0.938236	0.892356	0.860998	0.657639	1.29249	0.436826	#N/A
TTLL6	2.33699	0.0548307	2.1499	0.0805041	1.7787	0.198594	0.776161	0.526754	0.777488	0.534727	#N/A
FCGRT	2.33416	0.0802408	0.936167	0.897441	0.906982	0.84948	0.406872	0.0641601	0.567793	0.222593	#N/A
TSHZ3	2.3336	0.163274	1.12978	0.845854	1.54193	0.486375	1.80218	0.262527	0.784916	0.670411	#N/A
ZIC5	2.3336	0.192899	0.771986	0.70384	0.88614	0.858713	1.34656	0.600931	2.64561	0.0804816	#N/A
TEX36	2.33306	0.111235	2.67982	0.0639094	1.3992	0.541775	0.606918	0.321471	0.733122	0.535779	#N/A
KCNK10	2.33271	0.0695329	0.969956	0.950443	1.37464	0.509616	0.240862	0.00520451	0.501386	0.12858	#N/A
STARD5	2.33052	0.0750731	1.23148	0.672094	5.80436	0.00020731	0.914113	0.826934	1.18364	0.68232	#N/A
MIEF2	2.3279	0.103439	2.5075	0.0713638	2.62406	0.0624736	1.06966	0.881382	1.36636	0.489217	#N/A
HDAC5	2.32715	0.0274021	3.26124	0.00201344	2.89893	0.00605323	1.36864	0.299688	1.10765	0.749521	#N/A
SPDEF	2.32681	0.118935	2.91611	0.0459532	1.45585	0.49452	0.699189	0.476484	0.325484	0.0437299	#N/A
TMC8	2.32287	0.0805412	1.39337	0.496967	1.20318	0.710812	0.324853	0.0261686	0.555043	0.206585	#N/A
APOL3	2.31924	0.174893	0.811976	0.752794	2.52285	0.135038	0.443945	0.185685	0.682723	0.51959	#N/A
POU2F2	2.31454	0.0161018	0.873285	0.724312	0.942425	0.877338	0.591034	0.0944614	0.976008	0.933375	#N/A
CCDC121	2.31296	0.138273	2.30933	0.137175	2.86041	0.0647655	1.00597	0.990623	0.472597	0.187149	#N/A
AGR2	2.31241	0.108905	1.02605	0.962625	2.04832	0.178629	0.317408	0.0359286	0.621012	0.341939	#N/A
GDAP1L1	2.31208	0.102785	0.891162	0.82883	1.87837	0.220807	0.369647	0.056969	0.397992	0.0770403	#N/A
SOD2	2.31044	0.0204331	2.20583	0.0271203	3.93813	0.000250818	0.686034	0.238189	1.78428	0.0521935	#N/A
CD14	2.30712	0.0409617	0.945411	0.899684	2.72583	0.0132404	0.464166	0.0500763	0.637993	0.20948	#N/A
JAML	2.3061	0.133645	2.27127	0.141057	4.19614	0.00913092	1.36671	0.512379	0.848465	0.748068	#N/A
TRPM6	2.30576	0.00930204	0.93803	0.848824	1.94159	0.0382974	0.626633	0.109074	0.892982	0.682617	#N/A
FUCA1	2.30387	0.0875236	5.10088	0.000841244	2.99891	0.0252918	1.39342	0.404947	1.96749	0.0801906	#N/A
CCDC146	2.30322	0.000480126	6.02201	2.62839e-09	6.67049	9.15168e-10	0.84301	0.399038	1.19851	0.368469	#N/A
FZD10	2.30203	0.159997	3.46052	0.0324335	4.48771	0.0107988	1.87477	0.224267	0.575303	0.333458	1
TTC28	2.30046	0.0713353	0.754028	0.597621	0.837162	0.740149	1.71146	0.151314	1.13736	0.741276	#N/A
KLK1	2.29925	0.19325	1.92196	0.308127	2.5992	0.133993	0.820104	0.740288	1.2842	0.667224	#N/A
KLF15	2.29867	0.180463	5.68594	0.00510813	1.54698	0.48657	1.95666	0.233095	1.11868	0.846511	#N/A
PCDH18	2.29867	0.17357	3.39737	0.0449918	6.70596	0.00208405	1.86124	0.263894	2.00066	0.21302	#N/A
CYSLTR2	2.29397	0.19098	0.793266	0.732769	1.30145	0.689622	0.477989	0.234043	0.673443	0.511401	#N/A
FBXL7	2.29188	0.0471974	0.952729	0.914047	0.711905	0.479665	1.38355	0.328138	0.897579	0.761309	#N/A
NPY1R	2.29117	0.100885	2.42401	0.078537	4.36697	0.00381363	0.642825	0.356609	1.23511	0.640775	#N/A
DEGS2	2.29109	0.176435	1.55439	0.479627	6.04444	0.00315639	1.84543	0.256512	1.15571	0.798557	#N/A
HIST1H3F	2.29077	0.0659677	1.97147	0.130055	1.47093	0.413949	2.14157	0.0330939	0.513293	0.114864	#N/A
WHRN	2.28968	0.00487793	2.87308	0.000394996	4.28328	4.6838e-06	1.58999	0.0463074	1.5177	0.0807156	#N/A
GNA14	2.28517	0.0448324	0.691232	0.435226	0.612153	0.319451	1.00051	0.998799	0.568239	0.142778	#N/A
TRIM74	2.28265	0.0124451	1.94607	0.0411039	1.5117	0.220166	0.678206	0.185421	0.430336	0.0118143	#N/A
AUTS2	2.28072	0.017231	0.936612	0.86003	0.943749	0.878726	1.14695	0.616451	0.519547	0.0494557	#N/A
CGNL1	2.27963	0.0872663	1.53979	0.377724	2.21904	0.101381	0.326477	0.0270498	0.806555	0.636536	#N/A
DACT3	2.27862	0.103706	1.14626	0.793087	1.48426	0.443598	0.290881	0.0213617	0.200382	0.00422401	#N/A
PON3	2.27721	0.0691643	3.2145	0.0102603	1.09063	0.85665	0.549153	0.170188	0.663297	0.339681	#N/A
WFDC2	2.27674	0.0451586	5.13038	9.72305e-05	6.67974	1.21297e-05	0.464261	0.0570311	1.45803	0.245102	#N/A
PRR16	2.27565	0.117331	0.108383	0.0229372	0.356272	0.162972	1.82943	0.176593	1.19437	0.698748	#N/A
ARL14EPL	2.27317	0.0820261	0.669212	0.437848	0.697681	0.490642	0.38983	0.0507055	0.286604	0.0140491	#N/A
LMO4	2.27274	0.0056361	1.60889	0.100443	1.56682	0.125835	0.589875	0.0545269	1.36577	0.221693	#N/A
PHF1	2.26959	0.0144945	1.93892	0.045651	1.44091	0.285319	0.69423	0.224694	0.718851	0.276969	#N/A
PRDM8	2.26909	0.0752041	0.804417	0.657595	0.646167	0.393353	0.14257	0.000534169	0.575918	0.218081	#N/A
PLCB1	2.26903	0.019343	0.549971	0.172899	0.979886	0.958203	0.969551	0.914797	1.04979	0.869779	#N/A
LRRC73	2.26789	0.133012	0.904963	0.862629	1.35163	0.594828	0.419353	0.11503	0.538576	0.250651	#N/A
HCLS1	2.2678	0.0396666	3.69488	0.00111732	2.97124	0.00712888	1.1773	0.6159	0.88919	0.730518	#N/A
SALL2	2.26729	0.115045	1.34867	0.57027	1.87461	0.228659	1.63376	0.275067	0.654506	0.391903	#N/A
CALCRL	2.26644	0.124461	1.55554	0.412589	3.76385	0.0112479	1.09835	0.835577	1.48131	0.389301	#N/A
TRMT9B	2.26514	7.95702e-06	2.54005	7.57993e-07	1.63994	0.00360233	0.753168	0.0450107	1.36267	0.023912	#N/A
AJM1	2.26164	0.0688386	0.479897	0.162298	1.14153	0.778224	0.626112	0.2611	0.450088	0.0807896	#N/A
GXYLT2	2.25939	0.00157545	1.36612	0.212833	2.23283	0.0019197	0.543636	0.0105733	1.1824	0.421756	#N/A
WFDC10B	2.25929	0.228578	2.52722	0.166897	1.97413	0.31677	1.47799	0.522418	1.27732	0.697994	#N/A
MTHFR	2.25871	0.00374077	1.8501	0.0252224	2.32011	0.00293437	0.812547	0.377331	0.957792	0.854452	#N/A
ADD2	2.25846	0.129083	0.490546	0.266503	1.06702	0.912113	0.385549	0.0810621	0.616162	0.331021	#N/A
FREM3	2.25723	0.103936	2.95914	0.0281722	2.11279	0.134162	1.09584	0.835605	1.01671	0.970759	#N/A
PDE1C	2.25687	0.021025	0.828401	0.626187	1.0815	0.834949	0.465967	0.0248123	0.637942	0.167162	#N/A
TBC1D17	2.25571	0.0140965	2.19851	0.0158939	2.0577	0.0331922	1.01338	0.96075	1.02841	0.920066	#N/A
IQGAP2	2.25447	0.00766671	1.45245	0.220599	1.30664	0.391343	0.588517	0.0624197	0.781408	0.350974	#N/A
RHOXF1	2.25187	0.0705784	6.52903	7.23046e-05	4.12974	0.00220397	1.95629	0.0963451	0.913632	0.831021	#N/A
PATE2	2.25187	0.138118	3.15163	0.0362554	4.90678	0.00429598	1.77668	0.249381	1.15469	0.77977	#N/A
PITX2	2.25187	0.168134	3.01179	0.0600771	2.53823	0.114232	2.07222	0.171399	1.27876	0.652425	#N/A
PDZK1IP1	2.2515	0.0628237	1.45705	0.398642	5.03954	0.000237173	1.42786	0.319256	1.98511	0.061922	#N/A
CYP2D6	2.25137	0.143525	2.90812	0.0496249	1.37514	0.575377	1.28394	0.604901	1.31107	0.578656	#N/A
ERCC1	2.2512	0.220388	2.13531	0.250445	2.21748	0.22984	0.965002	0.955161	0.668314	0.533899	#N/A
FAM129A	2.25057	0.0459942	0.440056	0.119399	0.541698	0.228814	0.517288	0.0840997	0.841842	0.627287	#N/A
PTCHD4	2.24956	0.000130589	3.70896	8.11488e-08	3.95419	3.6442e-08	1.55581	0.0154031	1.62841	0.00850392	#N/A
SMPD3	2.24912	0.167837	1.00015	0.999799	1.37535	0.594154	0.462326	0.184479	0.48713	0.223401	#N/A
DLX4	2.24605	0.126012	2.45121	0.0891027	3.64342	0.0150967	0.900205	0.831486	1.41959	0.469066	#N/A
SRGN	2.24575	0.463591	0.589076	0.674177	0.447438	0.533349	4.21064	0.0978255	2.35949	0.327294	#N/A
JUNB	2.24061	2.91748e-05	2.16817	4.7656e-05	3.0074	2.21045e-07	0.741277	0.0606416	1.20823	0.218846	#N/A
KCTD17	2.24028	0.12507	1.33189	0.596159	0.739338	0.603932	0.842215	0.717103	0.394549	0.0845511	#N/A
NTF3	2.2398	0.120816	0.439832	0.199505	0.350905	0.12264	0.248127	0.0177249	0.144455	0.00419635	#N/A
DNAJC5B	2.23745	0.165229	2.3992	0.127873	1.68799	0.376378	1.07671	0.88722	1.96143	0.185091	#N/A
ASPHD1	2.23692	0.060344	0.410186	0.0840237	0.930824	0.876489	0.901281	0.782276	0.855361	0.68215	#N/A
SNCAIP	2.23359	0.046729	0.552102	0.226567	1.63357	0.230971	0.597237	0.159709	1.97764	0.0424769	#N/A
WNK3	2.23301	0.0590512	0.725452	0.501814	0.857589	0.745274	0.931171	0.841419	0.793995	0.536107	#N/A
PHYHIPL	2.22884	0.0702412	2.12657	0.0867157	0.799653	0.639918	0.662037	0.321059	0.903954	0.803515	#N/A
CCDC159	2.2285	0.0599382	1.2885	0.560223	2.33717	0.0461743	0.330203	0.015666	0.714948	0.401436	#N/A
TLCD2	2.22803	0.00493939	1.61282	0.0893647	1.84387	0.0312287	0.936005	0.772585	1.35106	0.188826	#N/A
KLHL24	2.22691	0.00113253	4.57515	8.69423e-08	5.47585	1.1286e-08	1.60518	0.0190248	1.81996	0.00411824	#N/A
GLDC	2.22607	0.0727998	1.24918	0.632324	1.73215	0.230581	1.08129	0.832705	0.935302	0.865016	#N/A
ROPN1B	2.22409	0.229413	0.915644	0.899965	1.20422	0.787979	0.521397	0.307679	0.940712	0.922024	#N/A
THAP10	2.224	0.0654562	2.51523	0.0347024	2.11243	0.0918448	0.858934	0.692492	1.7344	0.118865	#N/A
IQCN	2.22345	0.098774	2.77993	0.0311785	3.42706	0.00988072	0.6091	0.273834	0.827468	0.659904	#N/A
ZNF468	2.22213	0.192856	2.21884	0.190276	2.87311	0.084771	0.390556	0.128017	1.11754	0.844486	#N/A
ARL13A	2.22213	0.107273	1.24389	0.662444	4.1178	0.00465907	0.618476	0.314983	0.755814	0.554194	#N/A
C11orf71	2.22173	0.0203179	2.00063	0.0412597	2.74874	0.0035803	1.48369	0.151258	1.16202	0.597917	#N/A
NKAIN4	2.2211	0.112117	1.26702	0.644857	1.46169	0.459243	1.06678	0.884212	1.00675	0.988194	#N/A
HOXA2	2.21961	0.0101457	0.699856	0.287999	1.81145	0.0579748	0.728305	0.252765	0.751419	0.30409	#N/A
PLEKHG2	2.21866	0.00401085	1.28328	0.367983	1.00782	0.978523	0.598162	0.0376613	0.609697	0.0524692	#N/A
PMFBP1	2.21759	0.0517537	1.78371	0.164803	2.25822	0.0498816	1.81573	0.0692936	1.34773	0.368078	#N/A
CCDC157	2.21533	0.113109	2.04864	0.151823	2.44533	0.074935	0.638402	0.345763	0.787515	0.610396	#N/A
KLRC1	2.21263	0.179179	2.03595	0.232164	1.91324	0.278895	0.896115	0.840958	0.778033	0.650883	#N/A
DCAF11	2.21239	0.0246052	2.20761	0.0243901	2.32511	0.0177207	1.12085	0.687991	0.992887	0.980473	#N/A
NME5	2.21082	0.101629	3.99548	0.00450257	3.36513	0.0139341	0.936651	0.877766	1.3387	0.491971	#N/A
SYNPR	2.21049	0.0335327	1.48771	0.289227	1.45957	0.317045	0.797234	0.492019	0.530422	0.0854509	#N/A
TOX2	2.20874	0.0891064	1.16758	0.750435	0.868929	0.785812	0.504375	0.131419	0.435668	0.0868819	#N/A
MX2	2.20849	0.105554	0.486097	0.200562	1.71557	0.280499	1.33307	0.486652	1.10882	0.808752	#N/A
ZNF681	2.20813	0.0883954	2.23772	0.0851931	2.48408	0.0530705	1.84347	0.104242	1.24227	0.583835	#N/A
RGS22	2.20615	0.0508495	0.74259	0.51298	0.662147	0.379532	0.39398	0.024776	0.316286	0.0106203	#N/A
SLC52A1	2.20496	0.201183	3.43169	0.0420379	1.31594	0.665218	0.830141	0.747905	1.70025	0.343451	#N/A
TIMP4	2.20403	0.0439641	2.37939	0.0272523	2.62916	0.0138184	0.999896	0.99975	1.368	0.339317	#N/A
SNAP91	2.20367	0.201223	3.09254	0.0617418	1.71378	0.39043	1.40711	0.53448	2.28661	0.126959	#N/A
GPRC5B	2.20317	0.184822	1.35896	0.614264	1.17804	0.789259	0.750234	0.60963	0.515725	0.256998	#N/A
AKR1C2	2.1984	0.00113818	4.24483	1.77951e-07	3.86305	6.94017e-07	0.911293	0.64185	0.705287	0.104153	#N/A
MCOLN3	2.19761	0.261715	1.8213	0.396284	1.30961	0.708784	1.85921	0.306559	2.40289	0.149307	#N/A
ALOX5AP	2.1975	0.296252	0.47014	0.401251	0.500653	0.437147	0.981181	0.977301	1.09852	0.881585	#N/A
RHPN1	2.19611	0.211136	1.74473	0.374735	3.27186	0.0536631	0.830419	0.750899	1.55151	0.431983	#N/A
SLC8A3	2.19558	0.0609325	0.914421	0.840651	0.564438	0.236135	0.304402	0.00877786	0.269151	0.00582134	#N/A
CHRNA3	2.19464	0.154471	2.04986	0.193322	1.88149	0.259888	0.390288	0.0953051	0.686584	0.479936	#N/A
TPST1	2.19194	0.00154506	1.28398	0.296166	1.67642	0.0332803	0.404309	0.000458832	0.718596	0.133474	#N/A
SPDYE16	2.18962	0.0966498	0.461325	0.135243	0.68439	0.452627	0.442471	0.0842461	0.465866	0.108111	#N/A
LAMC2	2.18909	0.0135506	0.732801	0.31179	0.744005	0.337718	0.41913	0.00692504	0.593629	0.0890279	#N/A
NEIL1	2.18803	0.0189356	2.42075	0.0074	3.11297	0.000841006	0.913694	0.749169	1.0017	0.995178	#N/A
AKAP5	2.18772	0.171791	1.02891	0.962973	0.802082	0.733026	0.318331	0.0603805	0.360451	0.0829147	#N/A
SLC14A1	2.18696	0.177951	2.12987	0.194614	2.47312	0.118414	1.61038	0.34582	1.38069	0.541121	#N/A
FBLN7	2.18631	0.0175709	1.2447	0.509515	2.4074	0.00852726	0.668916	0.183911	0.569854	0.0773639	#N/A
RAB4B-EGLN2	2.18514	0.156269	1.5223	0.448781	3.94745	0.0119158	1.3389	0.553461	0.675878	0.462215	#N/A
FAM228B	2.18512	0.00702921	1.5027	0.156657	2.07973	0.0118065	0.99262	0.9744	1.13011	0.60022	#N/A
FAM47E-STBD1	2.1851	0.131077	1.87782	0.221127	4.22074	0.00550149	0.784615	0.615185	0.708907	0.488313	#N/A
CNGA4	2.18444	0.206539	2.01842	0.252175	1.94482	0.284428	1.07635	0.892554	0.773115	0.658091	#N/A
TBXA2R	2.18302	0.12916	0.821323	0.719379	0.36665	0.0924518	0.52234	0.193577	0.353817	0.0573565	#N/A
C6orf118	2.1818	0.0925198	0.456061	0.124811	1.32338	0.556401	0.480787	0.106251	0.37443	0.0421515	#N/A
CYP4V2	2.18114	0.00458594	1.34153	0.286559	1.32528	0.324608	0.659828	0.0846009	0.74103	0.205458	#N/A
HLA-C	2.18096	0.00414696	1.77165	0.0330424	1.92529	0.0166406	1.0799	0.727283	1.4018	0.125996	#N/A
IFT27	2.18076	0.0160733	2.84661	0.00124469	2.5878	0.00368806	1.71853	0.0347592	1.39081	0.204152	#N/A
CD40	2.17962	0.0549149	2.64601	0.0164535	2.55296	0.0220874	0.907478	0.789828	1.37699	0.37064	#N/A
YPEL5	2.17789	0.000730545	2.15554	0.000794259	2.42108	0.000183241	0.873446	0.47397	1.23963	0.25123	#N/A
CASP14	2.17748	0.114958	3.96338	0.00526268	2.67048	0.0474781	3.28194	0.00606391	0.992006	0.986096	#N/A
ZNF563	2.17582	0.10547	1.98947	0.150752	3.41906	0.0107254	1.24022	0.607946	0.858547	0.734268	#N/A
MYLK2	2.17484	0.150568	1.01109	0.984563	0.759436	0.646574	1.00354	0.994194	0.360365	0.0684573	#N/A
PLEKHA4	2.17451	0.0558663	1.77033	0.161624	2.5978	0.0187569	0.878153	0.70808	1.30673	0.434364	#N/A
PNRC1	2.17282	0.00104943	3.10508	8.15752e-06	4.1548	2.00159e-07	1.39632	0.089289	2.306	0.000139053	#N/A
ZNF688	2.17095	0.00132645	1.29858	0.266777	1.68107	0.0293177	0.532735	0.00594334	0.684059	0.0780182	#N/A
CTSO	2.17033	0.00958087	1.66258	0.0882193	3.92224	1.65235e-05	0.829719	0.460035	1.14875	0.574069	#N/A
CYR61	2.16644	0.0225899	0.784962	0.52142	1.94703	0.0514985	0.595715	0.0977084	1.68767	0.0689218	#N/A
YPEL3	2.16569	0.058224	3.47865	0.0021411	4.86213	0.00015432	1.12074	0.748909	1.5958	0.18271	#N/A
GABRA6	2.16496	0.0939844	2.03061	0.124208	1.54407	0.354321	0.725307	0.448192	0.623895	0.284228	#N/A
ANKRD60	2.16341	0.0970274	0.77946	0.617779	0.850808	0.74856	0.514856	0.144092	0.494607	0.129865	#N/A
TTC25	2.16247	0.096367	0.829838	0.710086	2.31853	0.0721102	0.779766	0.555992	0.801198	0.608417	#N/A
PHACTR1	2.16236	0.0163167	0.571202	0.139558	0.751617	0.437719	0.53994	0.0429073	0.249836	0.000531272	#N/A
HLA-A	2.16221	0.0335101	1.53836	0.243301	1.61562	0.195179	1.07959	0.799224	1.65483	0.0915051	#N/A
ABCC9	2.1619	0.121421	1.17008	0.759909	0.419964	0.135121	0.762121	0.547403	0.32768	0.0355932	#N/A
ANGPTL5	2.16114	0.0540583	0.70928	0.426868	1.8768	0.120651	1.23217	0.546939	0.862822	0.686238	#N/A
TNNT1	2.15932	0.0318284	1.03743	0.923057	1.23068	0.585467	0.875655	0.659105	1.16983	0.599955	#N/A
CFAP54	2.15872	0.0347646	1.59265	0.21082	2.81947	0.00507283	1.17802	0.576484	1.05171	0.870002	#N/A
LINGO2	2.15774	0.0960034	1.52341	0.363983	1.61567	0.304113	3.46128	0.00344443	1.91137	0.116796	#N/A
EDDM13	2.1577	0.182723	3.17524	0.0333586	6.36989	0.000747972	1.6536	0.289158	1.71114	0.283727	#N/A
ZNF606	2.15517	0.224292	0.916793	0.894942	1.85365	0.334209	1.49658	0.468832	1.75828	0.31342	#N/A
C1S	2.15447	0.00332504	1.68974	0.0393073	2.56132	0.000423393	0.948752	0.804059	1.34434	0.160608	#N/A
PDZD4	2.15444	0.156299	1.00929	0.986743	1.67348	0.343451	0.6301	0.374965	0.82712	0.706672	#N/A
CREB3L4	2.15254	0.0090463	1.84147	0.0384941	2.1465	0.010743	0.900873	0.668534	1.04829	0.844787	#N/A
ZBTB22	2.15254	0.0875711	2.09881	0.0956022	3.50661	0.0049692	1.36271	0.417559	1.41178	0.371604	#N/A
DNAH17	2.15059	0.0938238	0.951595	0.919024	1.33931	0.541086	0.373377	0.0368779	0.230537	0.00577618	#N/A
ZNF442	2.15049	0.189742	0.978307	0.97139	0.711554	0.591795	1.03924	0.941554	0.78813	0.668828	#N/A
SMIM17	2.15025	0.0679409	1.59464	0.269641	1.94379	0.117659	0.908853	0.800639	0.957365	0.909817	#N/A
ALS2CR12	2.14916	0.022148	3.32947	0.000400894	3.15808	0.000738603	1.18781	0.526322	1.08102	0.780848	#N/A
ACSS1	2.14866	0.236269	1.17497	0.808544	1.18596	0.800014	0.748774	0.633624	0.798097	0.712341	#N/A
ATP13A4	2.14732	0.0840235	1.40724	0.447926	1.87267	0.159961	0.94266	0.878094	0.573572	0.20303	#N/A
COPZ2	2.14727	0.105849	1.36425	0.518958	2.00494	0.144937	0.992378	0.985668	0.49761	0.142236	#N/A
ENO2	2.14664	0.15868	0.648325	0.468262	0.507431	0.271331	0.602877	0.327041	0.501117	0.197551	#N/A
CDKN2D	2.1465	0.0139307	2.18757	0.0117775	3.30301	0.000211115	0.75844	0.312428	0.953337	0.858902	#N/A
MAPK3	2.14411	0.042981	0.837261	0.660425	1.18095	0.670901	0.843876	0.606971	0.374537	0.0154075	1
EVI2B	2.14249	0.177017	1.3104	0.653779	0.676584	0.560459	0.572468	0.298142	0.809712	0.660974	#N/A
CSRNP1	2.14168	0.0105468	1.94612	0.0236735	1.8637	0.0372883	0.569945	0.046189	0.958999	0.868834	#N/A
NINL	2.14049	0.116605	1.24414	0.664921	0.931201	0.894445	1.27075	0.549741	1.08397	0.843075	#N/A
STAP1	2.13987	0.183493	0.704116	0.573395	1.11419	0.858113	0.302805	0.0503288	0.224359	0.0194515	#N/A
CYP3A43	2.13981	0.141278	2.61878	0.0603469	2.96649	0.0353189	0.946351	0.909571	0.966903	0.945151	#N/A
STRA6	2.13811	0.124385	0.926154	0.885607	0.669908	0.484517	0.56883	0.231314	0.446917	0.102553	#N/A
PEX5L	2.13749	0.185644	1.39201	0.579243	2.66014	0.083877	1.84312	0.181627	1.16342	0.75683	#N/A
ATOH8	2.13582	0.237851	2.46367	0.151734	1.25131	0.73341	0.860075	0.798846	0.456348	0.223463	#N/A
CBLB	2.1351	0.000336909	2.62755	1.40882e-05	3.41478	3.34442e-07	1.10263	0.573907	1.16909	0.374454	#N/A
IER5L	2.13326	0.0207684	1.02863	0.934739	2.77246	0.00218871	1.03135	0.909782	1.07258	0.802565	#N/A
KYNU	2.13294	0.000310116	1.06317	0.739694	2.37026	6.82063e-05	0.685812	0.046895	1.71588	0.006099	#N/A
ZNF585B	2.13195	0.0363186	1.45964	0.299743	2.43205	0.0151966	0.958307	0.891409	0.465893	0.0402622	#N/A
SH3BGR	2.13098	0.00969267	1.77365	0.0488466	2.24662	0.00603127	1.33137	0.215677	1.31983	0.24705	#N/A
ANKRD20A2	2.13089	0.0458038	1.85947	0.102891	3.67333	0.000737221	1.03249	0.920237	1.2683	0.462123	#N/A
PHLDA1	2.13021	0.000147646	0.552217	0.00410949	1.6711	0.00621825	0.409654	2.12932e-05	1.13403	0.448339	#N/A
C8orf34	2.12915	0.0708457	1.12393	0.793377	0.792785	0.631241	1.03226	0.926033	1.2356	0.532679	#N/A
PRKG1	2.1289	0.0815985	0.675887	0.436963	0.599506	0.336795	1.08813	0.820036	0.922364	0.832178	#N/A
SLC9A5	2.12796	0.0740867	1.28543	0.566737	1.40831	0.436073	0.70715	0.371846	0.577216	0.181091	#N/A
PECAM1	2.12776	0.10969	3.29237	0.00938774	2.4487	0.0545881	1.04447	0.916561	0.755455	0.519867	#N/A
TG	2.12764	0.0250821	3.74403	0.000115674	5.62018	2.27453e-06	1.31403	0.326738	1.63052	0.0873908	#N/A
CYB5D2	2.12675	0.00383419	2.65946	0.000232509	3.44562	8.7003e-06	1.21555	0.342788	1.58641	0.029164	#N/A
C1RL	2.12502	0.00535955	2.02874	0.00806156	2.94953	0.000135665	1.41588	0.126822	1.79803	0.0133111	#N/A
FAM163A	2.12248	0.12286	1.55889	0.365413	1.05273	0.919066	0.202906	0.0031246	0.742718	0.516766	#N/A
RB1CC1	2.122	0.000344026	2.94382	2.67674e-06	2.56633	2.15334e-05	1.37837	0.0778449	1.68005	0.00646446	#N/A
HNMT	2.11857	0.158279	1.04373	0.938369	1.84668	0.251473	0.243542	0.0148075	0.356503	0.0642805	#N/A
BBS9	2.11783	0.000169094	3.20737	1.9003e-07	3.33578	1.20029e-07	1.4589	0.0220141	1.21589	0.228302	#N/A
GDNF	2.11776	0.182195	0.899186	0.858083	0.711676	0.579516	1.13217	0.804245	2.6494	0.0436861	#N/A
ARSF	2.1173	0.122249	0.555699	0.277542	1.80362	0.229158	0.485842	0.136055	0.533965	0.191811	#N/A
CDKL4	2.11691	0.00269473	2.53292	0.000237008	1.90085	0.00997334	0.831303	0.366926	0.472568	0.00299704	#N/A
CARHSP1	2.11597	0.0127509	1.20467	0.541043	0.874422	0.687101	0.632467	0.0945919	0.508343	0.0253638	#N/A
DAGLA	2.11569	0.0430724	0.70997	0.394603	1.53571	0.254169	0.429025	0.0259511	0.599144	0.150293	#N/A
GPR85	2.11549	0.111012	0.539121	0.250511	1.59147	0.335366	0.198681	0.00377016	0.405852	0.0638648	#N/A
GLRA2	2.11347	0.0640094	0.42906	0.0717855	1.05556	0.898094	0.267221	0.00387155	0.515771	0.101534	#N/A
CCDC30	2.11253	0.00583545	2.24127	0.00277167	2.8476	0.000193723	1.40798	0.110475	1.69797	0.0174397	#N/A
SLC25A31	2.11157	0.141393	0.998687	0.998033	1.38012	0.539229	0.748734	0.542764	0.369452	0.06082	#N/A
NXPH2	2.11114	0.168197	0.86828	0.805986	1.17278	0.778462	0.435931	0.127229	0.608831	0.344727	#N/A
BRSK1	2.11095	0.0929436	0.744646	0.55463	1.22868	0.6625	0.563115	0.170885	0.606627	0.232592	#N/A
FAM227B	2.1102	0.00295341	3.26349	1.04727e-05	4.48747	1.95147e-07	1.69109	0.0110183	1.88635	0.00294874	#N/A
TSPAN33	2.11001	0.111314	1.7866	0.216755	1.42634	0.459983	0.472365	0.105187	0.420996	0.0714835	#N/A
VEGFD	2.10763	0.00803063	10.1033	8.90607e-11	5.19682	1.75005e-07	3.71085	7.21019e-07	0.922373	0.733395	#N/A
CD163L1	2.10756	0.116214	0.7308	0.558822	0.749632	0.591093	1.56976	0.243083	1.2362	0.593681	#N/A
ZNF208	2.10754	0.0211737	1.4434	0.256141	1.64869	0.12629	0.359968	0.002864	0.274875	0.000614376	#N/A
NLGN2	2.10718	0.0450231	1.47123	0.306318	1.41023	0.373224	0.629478	0.160518	0.84377	0.599943	#N/A
PRLR	2.10643	0.207716	1.48289	0.512243	1.92498	0.272127	1.57737	0.356149	1.39114	0.511542	#N/A
PDK3	2.10346	0.00311635	1.42476	0.151745	2.52993	0.000309773	0.751649	0.175921	0.857947	0.467646	#N/A
NLRP1	2.10314	0.00367366	0.839871	0.505219	1.54291	0.0822516	0.895868	0.615301	1.37667	0.146949	#N/A
TNFRSF4	2.10295	0.104334	0.415848	0.0885123	0.735527	0.534849	0.183036	0.00129856	0.171045	0.000954157	#N/A
GPR146	2.10227	0.22637	2.27594	0.176247	3.87567	0.0252836	0.756483	0.631141	1.62837	0.383563	#N/A
HIST2H2AC	2.09994	0.0113184	2.56639	0.00151385	2.16343	0.00903612	1.5836	0.0623295	0.940346	0.806682	#N/A
PCBP3	2.09984	0.00628324	2.978	0.00010308	1.31685	0.313807	2.53369	0.000143236	1.95599	0.00420282	#N/A
AR	2.09812	0.195584	0.60468	0.434828	0.44189	0.224262	1.60473	0.322964	1.00849	0.986798	#N/A
JUND	2.09771	0.00194897	3.70844	1.08894e-06	2.97793	2.17044e-05	1.1163	0.585668	1.26513	0.250148	#N/A
EFCAB13	2.09668	0.0180415	1.6336	0.117559	1.46836	0.233031	0.708214	0.207194	1.02012	0.938935	#N/A
TPP1	2.09663	0.059355	1.71262	0.170607	1.56839	0.255515	1.28664	0.44693	0.858598	0.668907	#N/A
ZNF329	2.09512	0.089529	0.924664	0.862881	0.733022	0.511912	0.8921	0.770575	0.507761	0.115288	#N/A
IGDCC3	2.09507	0.135872	0.932598	0.893431	1.23835	0.677388	0.532003	0.193069	0.37545	0.0628494	#N/A
CASTOR3	2.09469	0.0153258	3.46858	8.10814e-05	3.31229	0.000152698	1.21796	0.427468	0.878639	0.630945	#N/A
CCDC152	2.09432	0.234326	2.43813	0.148415	2.03805	0.254299	1.19152	0.760201	1.43845	0.526509	#N/A
RARRES3	2.09432	0.285648	1.53398	0.539506	5.09744	0.015454	0.487597	0.29813	1.01574	0.981047	#N/A
SEMA6D	2.09295	0.085592	0.522399	0.196526	1.56093	0.320595	0.348367	0.0205255	0.545919	0.154741	#N/A
HTR6	2.09235	0.174672	1.80733	0.276458	3.06623	0.0386291	0.738655	0.558919	0.34232	0.0568062	#N/A
CRMP1	2.09185	0.0719531	1.61179	0.250849	1.70381	0.203771	0.817257	0.586704	0.884571	0.744311	#N/A
PCDHB11	2.09082	0.285618	1.31485	0.698018	5.11103	0.0143086	3.02901	0.0558837	3.30442	0.0464832	#N/A
PPFIBP2	2.09002	0.105163	1.96728	0.12878	5.28665	0.000269847	1.36496	0.418003	1.22239	0.621431	#N/A
ZNF470	2.08871	0.121072	2.20394	0.0919573	1.09721	0.850946	1.90958	0.110452	2.23505	0.0497836	#N/A
ALDH1A2	2.0883	0.00298958	1.19448	0.470459	2.07919	0.00334901	0.810832	0.310673	0.795273	0.285381	#N/A
RRAGD	2.08805	0.044431	0.728131	0.425279	1.32936	0.452413	1.0364	0.907747	0.9291	0.819938	#N/A
KLHL32	2.08752	0.12155	1.19961	0.706399	1.43647	0.45458	0.537646	0.183166	0.355255	0.0417093	#N/A
INSL6	2.08741	0.110923	1.12879	0.796804	1.28977	0.590601	0.942215	0.886387	0.763472	0.537207	#N/A
WIPF3	2.08671	0.0684833	0.625174	0.295813	1.00562	0.989544	0.477756	0.0653967	0.247065	0.00325499	#N/A
RP1	2.08635	0.0300356	0.701698	0.369534	1.74733	0.104029	0.454587	0.0204131	1.30726	0.351284	#N/A
HBP1	2.08436	0.000937234	3.93023	8.8229e-08	3.908	1.14121e-07	1.90424	0.000832113	1.78158	0.00260751	#N/A
OLR1	2.08424	0.170129	0.288958	0.0978399	4.09826	0.00646359	0.0400982	0.000509678	0.781973	0.641387	#N/A
TTYH2	2.08366	0.0850975	1.16144	0.732831	1.11066	0.813821	1.03459	0.928368	1.02847	0.942099	#N/A
SLC1A6	2.08173	0.118487	1.16591	0.752539	0.706554	0.50434	0.295356	0.016284	0.285688	0.0144794	#N/A
LRRC27	2.08156	0.0189854	2.19808	0.0111972	1.52533	0.190662	1.1409	0.606647	0.89875	0.701431	#N/A
CLUL1	2.08095	0.146573	0.883523	0.814773	2.86444	0.0365524	1.07978	0.865401	0.687596	0.443194	#N/A
C1QTNF4	2.07988	0.236063	2.93679	0.0738509	2.77903	0.0957013	0.360969	0.108586	1.52849	0.447495	#N/A
CYP2E1	2.07866	0.109963	1.41565	0.453869	2.24847	0.0751524	0.752203	0.505905	0.497614	0.128322	#N/A
CHI3L1	2.07796	0.222086	1.46221	0.525363	4.13232	0.0116846	0.860818	0.779215	0.894433	0.847252	#N/A
ATP12A	2.07666	0.20142	1.27987	0.672173	1.31798	0.637607	0.499419	0.215551	0.681463	0.485965	#N/A
ZNF831	2.07627	0.266793	1.10187	0.887512	2.11545	0.255221	0.416033	0.187282	0.539463	0.351874	#N/A
ISYNA1	2.07615	0.195936	1.34558	0.603755	1.85341	0.274398	0.808986	0.677837	0.542109	0.27031	#N/A
KLHDC7A	2.0757	0.229464	1.00835	0.989461	3.31886	0.0479377	0.525894	0.279129	0.537836	0.301861	#N/A
C15orf48	2.07547	0.0107445	0.43695	0.0246657	1.29591	0.376848	0.368375	0.00125339	0.67675	0.143891	#N/A
FAM3B	2.07482	0.204114	1.06004	0.921481	1.65696	0.386244	0.410494	0.126879	0.532944	0.272208	#N/A
CCDC122	2.07464	0.00150559	2.05089	0.00166167	2.88833	1.82171e-05	1.2298	0.286405	1.8747	0.00259659	#N/A
VAMP1	2.07392	0.00950647	1.64726	0.0738045	1.94539	0.0201269	0.754316	0.246312	0.54879	0.0286576	#N/A
CBX6	2.07319	0.0291157	1.23942	0.531102	1.7715	0.0919989	0.989855	0.970856	1.02348	0.933896	#N/A
PPP1R3E	2.07106	0.0228696	1.56929	0.155984	2.11209	0.0189578	1.03592	0.895323	1.03864	0.890614	#N/A
TSPOAP1	2.07089	0.177462	2.69015	0.0609397	3.05818	0.0366365	0.687243	0.459552	0.36159	0.0738492	#N/A
HIST4H4	2.07088	0.0343737	1.31442	0.433556	1.8623	0.0759031	1.15922	0.607914	0.668259	0.203487	#N/A
PPP2R2B	2.07087	0.0298422	0.74717	0.446344	2.49089	0.00632461	0.275614	0.0012851	0.628506	0.162868	#N/A
PSG11	2.07058	0.172989	0.44996	0.21976	1.09227	0.880227	0.620537	0.341695	0.441675	0.135482	#N/A
HIST1H3I	2.07006	0.0272906	2.23629	0.0138538	1.80584	0.076516	1.60653	0.0732673	0.636834	0.134942	#N/A
MAPK11	2.06702	0.0473777	1.5014	0.265284	1.53832	0.244293	0.850934	0.614732	1.10158	0.76238	#N/A
KLF11	2.06657	0.00130377	1.0836	0.723429	2.37554	0.000226806	0.595627	0.0120409	1.30131	0.142667	#N/A
PAIP2B	2.06543	0.065813	1.47186	0.328301	3.40471	0.002053	1.51095	0.214794	0.959354	0.905732	#N/A
RAI14	2.06536	0.140559	1.74398	0.254217	1.80072	0.22982	0.951351	0.916524	0.975901	0.959205	#N/A
F2R	2.06499	0.0353369	3.23657	0.0007223	4.00189	0.00010096	2.07007	0.0115966	2.24878	0.00589576	#N/A
ORAI2	2.06488	0.0422545	1.07638	0.844431	1.00868	0.982225	0.409202	0.0169058	0.522879	0.0788005	#N/A
SHB	2.0645	0.10877	0.768039	0.587712	2.79683	0.0223162	0.647354	0.311122	0.550255	0.184046	#N/A
SAMSN1	2.06388	0.372173	1.33225	0.744248	1.60612	0.584369	1.71782	0.400757	1.60915	0.457854	#N/A
CREB3L3	2.0634	0.120323	0.343022	0.0475939	0.746604	0.56083	0.313678	0.0201241	0.225066	0.00474349	#N/A
MOXD1	2.0619	0.0771814	0.920134	0.846101	0.568028	0.227141	0.467249	0.0641065	0.310961	0.0101769	#N/A
HIST1H4I	2.06089	0.259796	1.02297	0.973078	2.43479	0.162526	0.947812	0.929402	0.472705	0.255066	#N/A
PROX1	2.06029	0.129431	2.2335	0.090108	2.24013	0.0903236	1.10015	0.820316	0.995159	0.991076	#N/A
CASR	2.06	0.11469	1.07194	0.882895	0.861741	0.761521	0.700321	0.40366	0.51114	0.142318	#N/A
LIPC	2.05961	0.176818	0.912686	0.870972	2.54289	0.0825578	0.582037	0.294887	0.67109	0.434844	#N/A
CEP19	2.0583	0.089778	1.34197	0.499783	1.36447	0.481204	0.512074	0.111257	0.45952	0.0731329	#N/A
SNX22	2.05826	0.252314	2.33031	0.176457	1.67322	0.426727	0.836736	0.762581	0.48516	0.257876	#N/A
AGMO	2.05808	0.139662	0.860177	0.772032	0.405008	0.120104	0.573489	0.235987	0.473447	0.134184	#N/A
SYT15	2.0571	0.128305	2.11965	0.111781	1.2094	0.699714	0.609686	0.27525	0.455021	0.104231	#N/A
C22orf23	2.05631	0.140004	1.28394	0.615009	0.997482	0.996102	0.521376	0.174548	0.548531	0.214408	#N/A
WFDC11	2.05521	0.163387	1.32796	0.590876	0.865289	0.79338	0.279371	0.0226805	0.480625	0.1667	#N/A
FOXP2	2.05471	0.192193	0.87455	0.827694	1.28122	0.676	1.11029	0.817751	1.23518	0.646014	#N/A
PBXIP1	2.05313	0.0669495	1.55002	0.263034	3.46478	0.00147932	1.17511	0.61916	1.33484	0.379351	#N/A
TAC3	2.05201	0.184433	3.32592	0.0266371	3.13991	0.0371677	1.79169	0.239855	1.42459	0.490538	#N/A
STAT4	2.05171	0.0465622	0.733812	0.459418	2.08683	0.0467157	0.372756	0.0101606	1.08288	0.791279	#N/A
C14orf37	2.05058	0.109609	1.59538	0.294465	2.03666	0.114109	0.718167	0.443943	0.477881	0.103645	#N/A
CEBPD	2.04877	0.0157884	3.20119	0.000211599	2.74456	0.00107307	1.16171	0.570106	1.8866	0.0206762	#N/A
FYB1	2.04843	0.0455602	3.69718	0.000334457	7.35184	6.66867e-07	0.738183	0.352936	1.45077	0.231923	#N/A
IYD	2.04814	0.239264	2.13693	0.216375	0.850919	0.801143	0.477734	0.224843	0.31307	0.0685738	#N/A
GPR143	2.0472	0.121209	1.41038	0.465349	1.68078	0.268451	0.539668	0.167377	0.441909	0.0830296	#N/A
HRH4	2.04497	0.1301	0.977677	0.963865	1.7791	0.229868	1.01246	0.976226	1.07119	0.869182	#N/A
ATP2A1	2.04488	0.139731	1.6162	0.325724	0.915923	0.868443	0.596179	0.258033	0.403184	0.072269	#N/A
CDH22	2.04439	0.153564	1.16173	0.771125	1.43955	0.477205	0.327367	0.0362901	0.403103	0.0818303	#N/A
TENM2	2.04296	0.0983606	0.928178	0.872032	1.89167	0.139609	1.33132	0.446048	0.97087	0.940296	#N/A
ACSM3	2.04211	0.0174146	1.5653	0.135553	1.92104	0.0314164	0.997575	0.992354	0.707728	0.209573	#N/A
KBTBD11-OT1	2.04163	0.0644239	2.86648	0.00628389	2.71343	0.0107005	1.14403	0.684618	1.476	0.242921	#N/A
ZBTB10	2.04031	0.00354429	1.54025	0.0691314	1.55562	0.0679986	0.765395	0.211311	1.61269	0.0232914	#N/A
TMEM255A	2.03961	0.225851	1.31162	0.651604	3.12513	0.05118	0.870983	0.800979	0.842449	0.757622	#N/A
LXN	2.03889	0.0319661	2.83735	0.00186327	3.26758	0.000509493	1.29449	0.337619	1.21154	0.484961	#N/A
RYR3	2.03714	0.0253226	0.624338	0.202267	0.994234	0.986469	0.541594	0.040453	0.938029	0.810671	#N/A
LGI4	2.0364	0.200279	1.45781	0.503295	1.01611	0.978261	0.475231	0.180455	0.509921	0.229722	#N/A
NUDT11	2.03517	0.288422	2.01717	0.292438	1.32126	0.690853	0.248741	0.0595026	0.461162	0.261014	#N/A
NPM2	2.03471	0.0952807	0.798296	0.620192	0.844694	0.712104	0.20302	0.0016977	0.271568	0.00688295	#N/A
PEBP4	2.03303	0.0391626	1.77996	0.0896331	1.58519	0.183514	0.516544	0.0483747	0.663987	0.205381	#N/A
C2CD6	2.03226	0.0558759	3.87121	0.000272923	7.14249	8.50986e-07	0.871207	0.675443	1.2173	0.543654	#N/A
STAR	2.0316	0.245815	1.97259	0.266833	2.28331	0.181848	1.12189	0.837033	0.620708	0.425943	#N/A
SMOX	2.03087	0.00490175	0.707785	0.225198	0.458069	0.0176744	0.394793	0.000712116	0.282839	7.30213e-05	#N/A
LAMB2	2.0303	0.00490866	2.11621	0.00275707	1.46693	0.128702	0.68376	0.0912699	1.03178	0.881918	#N/A
CPTP	2.02951	0.0326139	0.947337	0.878501	1.2546	0.518654	0.878467	0.642156	0.759768	0.352636	#N/A
C3	2.02918	0.0137928	2.38095	0.00278023	2.41036	0.00273229	0.681589	0.14851	1.49081	0.116144	#N/A
TCEAL6	2.02809	0.191149	0.927261	0.89492	1.15227	0.80142	0.396596	0.0956454	0.637788	0.387048	#N/A
ZNF792	2.02756	0.168216	1.85846	0.22424	3.10537	0.0261594	0.795513	0.637311	0.922502	0.866082	#N/A
SLCO2B1	2.02752	0.0999949	0.57568	0.261028	4.95199	0.000203461	0.838048	0.647574	1.21592	0.611447	#N/A
OMG	2.02707	0.296495	1.37002	0.649319	1.57535	0.512636	0.745015	0.646358	0.66721	0.534353	#N/A
NTN4	2.02691	0.00352273	0.332637	0.00063373	0.833642	0.46085	0.72411	0.138949	0.844837	0.436055	#N/A
WNT4	2.02613	0.250298	9.28678	0.000261138	39.1461	4.32061e-08	0.80198	0.702727	1.9236	0.238925	1
TTC16	2.02458	0.127506	0.658403	0.409434	1.77866	0.217456	0.578455	0.224496	0.289973	0.0154696	#N/A
TESC	2.02352	0.120863	0.740718	0.544809	0.51385	0.208525	0.469011	0.0927179	0.571852	0.208372	#N/A
SYNPO	2.02329	0.138202	0.520701	0.267662	1.66166	0.294435	0.149175	0.00275907	0.680988	0.410241	#N/A
SPTB	2.02325	0.122207	1.22361	0.66334	0.962016	0.935823	0.437048	0.0745945	0.56785	0.218659	#N/A
SPATA2L	2.02199	0.0882985	0.625257	0.317706	0.733649	0.506519	0.737815	0.426036	0.735801	0.43447	#N/A
CARF	2.02195	0.00176196	2.20276	0.000478255	2.41987	0.000145536	1.07307	0.698422	1.1898	0.350635	#N/A
ZNF641	2.02022	0.0394952	1.01192	0.974017	1.46149	0.28077	0.446925	0.023957	0.850388	0.593334	#N/A
GFRA3	2.01993	0.191962	3.39418	0.0212685	1.81723	0.268064	1.08833	0.862394	0.74344	0.566633	#N/A
TMEM236	2.01857	0.0708089	1.69961	0.178234	1.44206	0.365824	1.17449	0.624031	0.834974	0.604892	#N/A
HIST1H4E	2.01778	0.0255615	2.2712	0.00927122	1.97044	0.0325173	1.35709	0.25348	0.872829	0.625234	#N/A
MYO1H	2.01647	0.110311	0.567044	0.250629	0.546969	0.231428	0.429781	0.058398	0.543947	0.161338	#N/A
SPI1	2.01581	0.190312	1.60996	0.374733	1.40793	0.529343	0.853902	0.750004	1.03358	0.947094	#N/A
ARID5A	2.0154	0.0828373	0.521862	0.155677	0.869983	0.745681	0.554099	0.131336	0.834032	0.626197	#N/A
TMEM61	2.01483	0.189282	1.41753	0.521963	0.799322	0.700017	0.500265	0.189619	0.431963	0.125488	#N/A
VWA3B	2.01463	0.200532	1.34826	0.59042	1.24448	0.703748	0.67336	0.449791	0.48953	0.201571	#N/A
KREMEN2	2.01395	0.101301	1.38969	0.443588	0.768924	0.574286	0.627299	0.247984	0.552262	0.162399	#N/A
KCNJ1	2.01244	0.252845	1.98661	0.261726	3.77049	0.0282583	1.58285	0.39633	1.04489	0.937812	#N/A
KMT5C	2.01154	0.00719362	3.15984	2.09292e-05	2.86192	0.000101478	1.61404	0.0254546	1.23802	0.326927	#N/A
CCDC7	2.01132	0.000432009	2.65254	4.63348e-06	2.78143	2.51806e-06	1.43833	0.0307254	1.5359	0.0127204	#N/A
CACFD1	2.00931	0.17667	0.935466	0.902267	1.90033	0.218329	1.12487	0.797803	0.744149	0.557133	#N/A
ETFBKMT	2.00843	0.0340788	1.51967	0.202526	1.91136	0.0507585	1.19256	0.526446	0.821399	0.512456	#N/A
CTDSP2	2.00753	0.00415555	2.08867	0.00240854	2.20335	0.0013949	1.06589	0.746279	1.18312	0.401023	#N/A
CTRC	2.00734	0.147536	0.51011	0.218245	0.669358	0.450926	0.469731	0.120565	0.249118	0.0110319	#N/A
CYTIP	2.00725	0.185606	0.933325	0.900135	1.61188	0.370815	0.650898	0.391742	0.721355	0.516034	#N/A
NFKB2	2.00724	0.0143041	1.45992	0.178128	2.31565	0.00352638	0.749977	0.251993	1.23586	0.378002	1
SCN1A	2.00705	0.101539	0.871252	0.760437	0.902488	0.821597	0.538928	0.137049	0.728451	0.430049	#N/A
HAS2	2.00699	0.308616	0.265491	0.122256	0.244927	0.106096	1.92653	0.251687	1.21736	0.741285	1
GK	2.0065	0.0123069	2.14393	0.00617461	1.60084	0.0927768	1.1307	0.588957	1.29295	0.265442	#N/A
FTCD	2.00569	0.218852	1.76571	0.312086	1.63411	0.391941	0.558158	0.292251	0.874723	0.797655	#N/A
NEU1	2.00564	0.0085946	1.46609	0.141468	2.18491	0.00329805	1.02657	0.90359	1.21993	0.359713	#N/A
TP63	2.00535	0.000492815	1.2329	0.246406	3.24622	3.47602e-07	0.889456	0.498012	1.37755	0.0704984	#N/A
PLEKHG4B	2.00516	0.255478	1.31184	0.66151	1.12825	0.850541	1.53461	0.420914	1.05861	0.917985	#N/A
ATXN1	2.00347	0.000866469	1.14807	0.472645	1.99883	0.000915738	0.767028	0.150172	0.977568	0.899881	#N/A
C10orf67	2.00206	0.0449889	1.21547	0.584934	3.37579	0.000584521	0.618183	0.145424	0.805916	0.507568	#N/A
HIST1H1E	2.00193	0.0341852	1.92729	0.0437728	1.50267	0.219378	1.65989	0.0731548	0.833567	0.53736	#N/A
IFI27	2.00065	0.116501	1.96276	0.126819	3.00418	0.0126904	1.15097	0.719481	0.694582	0.393052	#N/A
PNPLA1	2.00058	0.169345	0.991825	0.987644	2.40592	0.0806509	0.643654	0.360538	0.780978	0.606118	#N/A
LEPR	1.99936	0.00565985	2.37165	0.000735645	2.39585	0.000718723	1.18665	0.42552	1.17981	0.446608	#N/A
FBXL22	1.99904	0.115271	0.788499	0.628776	1.21214	0.684216	0.535984	0.149394	0.375385	0.0352779	#N/A
ARSD	1.99903	0.00400116	1.5413	0.0672724	1.83396	0.0120236	1.12475	0.536597	1.15382	0.467777	#N/A
TMPRSS9	1.99887	0.217453	1.45475	0.509252	1.37015	0.586194	0.469621	0.179954	0.606745	0.367139	#N/A
SPEF1	1.99633	0.17705	1.86899	0.220016	1.18936	0.744187	0.83941	0.713285	0.968192	0.945635	#N/A
C9orf116	1.99586	0.131693	0.724488	0.515392	0.740546	0.548738	0.356578	0.0331114	0.42691	0.0738618	#N/A
KCNH1	1.99464	0.127273	1.81639	0.195202	1.3049	0.577015	0.730369	0.447848	1.10451	0.797622	#N/A
SLC1A2	1.99443	0.162654	1.59768	0.349868	1.43765	0.478419	0.576512	0.253566	0.918229	0.851616	#N/A
LEXM	1.99396	0.210665	0.960941	0.944056	2.41034	0.10829	0.581285	0.318449	0.632606	0.397397	#N/A
UBE2L6	1.9935	0.146426	0.942561	0.905862	2.37634	0.067357	0.630981	0.305589	0.942583	0.888592	#N/A
KHDRBS2	1.99242	0.0450325	1.12695	0.737048	0.780163	0.518714	0.515858	0.0488906	0.49935	0.0445493	#N/A
SPOCK2	1.99219	0.10334	2.31857	0.0449113	1.55431	0.302043	0.682831	0.339645	0.730293	0.434132	#N/A
DISP1	1.99154	0.0620294	3.13555	0.00194166	3.05513	0.0027039	1.85302	0.0465673	0.876485	0.686101	#N/A
APTX	1.99102	0.000157171	2.16552	3.37929e-05	2.38711	6.88908e-06	1.33957	0.0571857	1.26487	0.125538	#N/A
PAPSS2	1.99072	0.101605	0.586203	0.292578	0.815876	0.673569	0.491932	0.0908646	0.282856	0.0135698	#N/A
ZNF214	1.99028	0.0426058	2.83068	0.00234794	4.79437	1.34224e-05	1.77989	0.0390756	1.33487	0.316984	#N/A
CD200R1	1.99002	0.0747914	3.03435	0.00427523	3.28351	0.00226512	1.28455	0.447378	0.671976	0.28679	#N/A
GABRA5	1.9897	0.220463	1.01133	0.984552	1.36144	0.591586	0.539983	0.258451	0.367393	0.085004	#N/A
PALM2	1.98957	0.0218909	0.882382	0.701945	1.141	0.680539	0.400521	0.0044799	0.47726	0.0172648	#N/A
SAMD10	1.9887	0.0515454	1.27777	0.49901	2.04414	0.0451238	0.75851	0.391731	1.223	0.511222	#N/A
DISC1	1.9873	0.0202277	1.38816	0.267016	1.28488	0.413509	0.834897	0.470249	0.960419	0.870789	#N/A
RARB	1.98706	0.0520969	1.51525	0.242736	1.72346	0.134886	1.14801	0.637267	0.85338	0.610122	#N/A
TMEM217	1.98651	0.0617999	2.55104	0.0104417	5.01108	3.02743e-05	1.13055	0.689329	1.55195	0.164864	#N/A
FRZB	1.98528	0.253744	2.97087	0.0670843	1.56959	0.466307	1.25256	0.672487	0.486724	0.224376	#N/A
MMP25	1.98495	0.17755	0.701072	0.521808	2.19092	0.125598	0.735788	0.530434	0.516239	0.200285	#N/A
LPA	1.98486	0.234087	1.74808	0.334006	1.68731	0.368164	1.38173	0.532626	1.05809	0.916574	#N/A
PHLDB2	1.98475	0.000285776	1.36601	0.0691372	2.67653	2.27589e-06	0.737653	0.0696043	1.30477	0.107027	1
ENKD1	1.98436	0.17488	1.46185	0.457809	1.09426	0.865619	0.593591	0.299408	0.728164	0.515546	#N/A
PROCA1	1.98382	0.187556	1.25134	0.672696	0.797285	0.686146	1.05037	0.917012	0.657296	0.404806	#N/A
NFIL3	1.9788	0.00703667	4.91365	6.25632e-08	5.72305	1.17183e-08	2.15643	0.000526765	2.54917	5.78196e-05	#N/A
DNASE2	1.97861	0.0206668	1.24255	0.470105	1.94084	0.0258912	0.913211	0.719187	1.07309	0.779444	#N/A
GPR37L1	1.97858	0.201121	1.55932	0.407742	11.6236	1.38844e-05	0.622921	0.364576	1.49996	0.413564	#N/A
ST8SIA1	1.97842	0.0280524	1.91732	0.0327934	3.26671	0.000207077	1.24994	0.38774	1.47601	0.143319	#N/A
PCED1B	1.97817	0.00518952	0.712276	0.15555	1.79042	0.0153017	0.492803	0.00394468	0.92458	0.724264	#N/A
NAT14	1.97812	0.0188475	0.616746	0.14218	1.01014	0.97365	0.621965	0.0797549	0.633959	0.0972292	#N/A
GOLGA8T	1.97476	0.172196	0.734994	0.564562	1.23354	0.682645	0.761787	0.556888	0.400807	0.0834439	#N/A
SH3BP1	1.97249	0.215162	0.999519	0.999346	1.1728	0.787673	0.503141	0.20401	0.786669	0.644988	#N/A
SLC2A9	1.9716	0.000119718	0.897404	0.493479	1.12186	0.464843	0.520377	0.00018154	1.09202	0.548887	#N/A
HIST2H4B	1.97125	0.0272412	2.24221	0.00875834	2.64658	0.00206705	1.23477	0.429859	1.13549	0.638793	#N/A
LARP6	1.97082	0.059439	1.36308	0.402219	1.21714	0.605891	0.505541	0.0572629	1.23333	0.492377	#N/A
BPIFC	1.96923	0.0837654	1.98369	0.0787991	1.42355	0.37576	0.653631	0.256245	0.606474	0.198361	#N/A
BTLA	1.96851	0.191907	1.39554	0.524022	0.805165	0.691571	0.873888	0.77931	0.741734	0.547951	#N/A
CTSB	1.96833	0.00185528	1.22263	0.32061	1.40143	0.101719	0.909466	0.619834	0.970578	0.876267	#N/A
SNX33	1.96813	0.0215363	2.10473	0.0104691	2.36345	0.00374426	0.991772	0.973185	1.0178	0.944662	#N/A
FBXO16	1.96787	0.0129477	1.82411	0.0252929	2.19399	0.00438751	1.04596	0.845686	0.924276	0.744149	#N/A
TFEC	1.96717	0.159633	1.21427	0.695851	0.729788	0.550031	0.517134	0.167997	0.362175	0.0514675	#N/A
GGT1	1.96706	0.194852	3.35979	0.01847	1.67323	0.333114	1.34771	0.522121	1.37353	0.498836	#N/A
SLC19A3	1.96531	0.279994	1.33476	0.650552	0.762981	0.685985	2.22015	0.140081	1.32102	0.622333	#N/A
ZNF880	1.96411	0.296716	1.07761	0.910068	1.45923	0.56558	0.94835	0.930086	0.765044	0.668973	#N/A
SLC22A18	1.96259	0.106193	2.42287	0.0268717	2.76248	0.0119489	1.4803	0.261683	1.11367	0.775316	#N/A
TNFSF18	1.96085	0.267786	1.04819	0.939357	2.66775	0.107759	0.520787	0.281505	2.12972	0.180725	#N/A
CD70	1.95984	0.00552768	1.62176	0.041024	1.97613	0.00549137	0.500414	0.00447777	0.965482	0.865449	#N/A
GPR149	1.95879	0.180497	0.765395	0.62055	0.947019	0.918683	0.529848	0.198806	0.279834	0.0202263	#N/A
ERG	1.95824	0.147626	0.957505	0.930232	4.11455	0.00174606	1.31253	0.491339	0.966541	0.938527	1
WAS	1.95747	0.275768	1.9143	0.290377	1.67183	0.414094	1.39069	0.54917	0.661257	0.494461	#N/A
RNFT1	1.95657	0.0522849	2.91305	0.00222466	2.38014	0.0136498	0.986316	0.962635	1.29638	0.374348	#N/A
MAPK10	1.95442	0.00362389	2.90188	2.08923e-05	3.25371	5.05839e-06	1.25232	0.26857	1.09126	0.669115	#N/A
NPHP1	1.95408	0.010836	2.56022	0.000431893	2.41519	0.00103509	1.18146	0.441725	1.19309	0.425729	#N/A
CAPN13	1.95292	0.277656	0.770801	0.687884	1.0452	0.944669	0.699601	0.548446	0.583006	0.38101	#N/A
MAK	1.95279	0.110392	1.11696	0.800486	0.787423	0.614368	0.56142	0.153843	0.472309	0.0801228	#N/A
DHH	1.95259	0.191868	2.80997	0.0414864	1.04416	0.935634	0.908899	0.839201	0.983944	0.973039	#N/A
NOS1	1.95169	0.128635	1.40113	0.451054	2.16917	0.0798466	0.782137	0.545316	0.753021	0.492592	#N/A
FAM234A	1.95112	0.0272463	1.13608	0.677325	1.55997	0.143135	0.656393	0.132115	0.761566	0.324566	#N/A
GBP1	1.94928	0.0245607	0.546354	0.0986297	3.02235	0.000325381	0.248834	0.000244714	0.563927	0.0496857	#N/A
ZNF610	1.94804	0.295975	1.24187	0.741008	0.787828	0.725248	0.386805	0.149007	0.561016	0.371025	#N/A
NLRP5	1.94799	0.196433	2.43581	0.0784812	1.65293	0.333305	1.20333	0.689795	0.61114	0.328825	#N/A
MEX3A	1.94557	0.0530807	1.58043	0.182931	0.927364	0.843099	0.814448	0.499589	0.980241	0.946529	#N/A
NCKAP5	1.94528	0.156182	1.01331	0.978769	1.73457	0.241687	0.97794	0.957434	0.669557	0.410817	#N/A
ANKRD39	1.94441	0.190022	0.77751	0.644987	1.78856	0.258427	0.538578	0.222356	0.433482	0.116025	#N/A
ITGA4	1.94408	0.1418	0.734998	0.52604	1.25538	0.624473	2.05029	0.0647895	1.10602	0.805807	#N/A
MEIS3	1.94237	0.0392758	1.10357	0.767413	0.62899	0.214313	0.538899	0.0538533	0.673614	0.191856	#N/A
STARD6	1.94175	0.110527	1.08269	0.85523	1.01642	0.971172	0.38425	0.0305458	0.419173	0.0514852	#N/A
DMRTC1	1.9417	0.250239	1.31767	0.635483	2.274	0.153276	0.938993	0.907139	1.45296	0.483421	#N/A
ACVR2B	1.94152	0.0357443	1.20256	0.575692	1.30574	0.420927	0.637263	0.122727	0.975406	0.926298	#N/A
TRPV6	1.94133	0.186763	1.76033	0.261864	6.26516	0.000436323	1.61048	0.309671	0.600481	0.30494	#N/A
STC2	1.94113	0.0182544	1.16358	0.588518	0.72746	0.305681	0.900351	0.673929	2.64536	0.000340979	#N/A
TIMP1	1.94109	0.0157921	1.12166	0.665909	1.17995	0.537386	0.608493	0.0611957	0.921561	0.74687	1
LRCH2	1.93917	0.17583	1.14304	0.790499	1.52266	0.399083	1.16439	0.727832	0.777474	0.588974	#N/A
ENTPD7	1.93911	0.0429748	1.23281	0.52711	3.71821	0.000132287	0.849049	0.574354	1.24315	0.452027	#N/A
ZNF385D	1.93885	0.0990414	0.664645	0.382578	0.817039	0.658185	0.91854	0.808217	1.19341	0.612964	#N/A
TSSK6	1.93797	0.153901	1.02082	0.96609	1.39815	0.48183	1.2027	0.656152	1.29959	0.534417	#N/A
HLA-F	1.93768	0.144483	2.39564	0.0513066	2.15497	0.0891194	1.10991	0.789948	1.32195	0.469498	#N/A
PLEKHO1	1.93668	0.0286992	1.10995	0.738997	1.00452	0.988817	0.460394	0.0123107	0.49981	0.0250789	#N/A
TMEM88	1.9362	0.161731	1.30874	0.572402	1.31873	0.564169	0.62137	0.299807	0.41114	0.0724091	#N/A
ZNF345	1.93585	0.00496653	2.01283	0.00282683	2.90897	2.08842e-05	1.17881	0.393566	1.05862	0.776318	#N/A
SMIM31	1.93482	0.112573	0.430244	0.0840104	0.670486	0.385985	0.304139	0.0100784	0.291982	0.00944088	#N/A
MNX1	1.93419	0.25168	1.05773	0.925841	2.44061	0.118952	1.0098	0.985388	1.66706	0.316141	#N/A
HIST2H2BE	1.93284	0.0269135	2.05089	0.0157608	1.78682	0.051702	1.29552	0.325537	0.761871	0.325334	#N/A
HSD17B8	1.93167	0.182544	0.6532	0.437568	0.977327	0.965591	1.13349	0.776373	0.576631	0.272275	#N/A
NUTM2A	1.9311	0.1976	1.13166	0.813315	1.75083	0.279492	0.524974	0.208917	0.638579	0.377045	#N/A
CATIP	1.93095	0.20768	0.618168	0.402484	0.626642	0.416576	0.538964	0.225315	0.501412	0.194742	#N/A
KIF25	1.9308	0.239265	0.930248	0.902311	2.7299	0.0725388	0.595557	0.348545	1.40057	0.502385	#N/A
GBA3	1.93067	0.255237	0.788814	0.699314	1.50691	0.483914	1.12931	0.81663	1.12264	0.826632	#N/A
C5	1.93061	0.00915489	2.0035	0.00638141	2.30099	0.00133577	1.3289	0.16439	0.928724	0.73054	#N/A
SLC2A3	1.9303	0.146521	1.62136	0.286934	0.452166	0.15994	0.963709	0.923982	0.355663	0.0383545	#N/A
CSGALNACT1	1.92988	0.0331175	0.374633	0.0137252	1.60974	0.121743	0.419708	0.00721487	0.786873	0.410802	#N/A
HERPUD1	1.92978	0.000832927	1.87419	0.00121415	2.35568	3.40986e-05	0.911162	0.565487	1.42195	0.0322555	#N/A
DNAJC18	1.92957	0.00818647	1.88597	0.0100113	2.38893	0.000639597	0.805125	0.312816	0.820678	0.371204	#N/A
NOXA1	1.92847	0.167476	1.82979	0.196966	2.37473	0.0651807	1.07972	0.852855	1.19771	0.672556	#N/A
TMX2-CTNND1	1.9271	0.220701	1.04771	0.933004	2.03547	0.189287	0.998819	0.998105	0.891128	0.822382	#N/A
IQCA1	1.92582	0.0811181	0.972739	0.944432	1.58374	0.231706	0.381624	0.01641	0.482164	0.0631226	#N/A
C1QTNF12	1.92463	0.218681	1.85943	0.23805	1.3769	0.554139	0.622894	0.363122	0.539537	0.245862	#N/A
GADD45G	1.92442	0.199272	1.93808	0.192754	2.49746	0.0725061	0.758757	0.569357	0.880895	0.795279	#N/A
LRRN3	1.92442	0.22123	0.682268	0.494198	2.20338	0.140324	0.803467	0.664991	0.559016	0.273063	#N/A
STAU2	1.92439	0.000351479	3.15831	7.38535e-08	2.99709	1.93965e-07	1.51553	0.0095264	1.22599	0.188924	#N/A
LAG3	1.92432	0.25706	1.76132	0.322461	3.94382	0.0152262	0.83406	0.738692	0.32367	0.0707933	#N/A
ARG2	1.92391	0.020902	1.9093	0.0220379	0.832554	0.564244	0.834984	0.465896	0.610105	0.0658842	#N/A
SLC47A1	1.92332	0.0976738	1.01565	0.969693	1.50197	0.310674	0.622297	0.215794	0.666461	0.290192	#N/A
STEAP2	1.92256	0.0148799	0.935011	0.813274	1.41752	0.199605	0.548793	0.0209067	0.89826	0.64719	#N/A
GPR179	1.92139	0.204214	0.957367	0.934562	0.962327	0.942405	0.529058	0.212421	0.585757	0.296144	#N/A
DRICH1	1.9199	0.232678	1.33529	0.600625	3.5746	0.018709	1.70984	0.269871	1.15787	0.77137	#N/A
TMC4	1.91831	0.0328161	1.07515	0.818768	1.8402	0.0451851	0.712224	0.222411	1.40095	0.19886	#N/A
HIST1H2BC	1.91675	0.0330723	1.92693	0.0306448	1.56814	0.141614	1.10514	0.709043	0.555157	0.0500554	#N/A
AFF2	1.91667	0.15329	0.899237	0.824964	0.737833	0.548749	0.179545	0.0024345	0.456837	0.100536	#N/A
LRIT3	1.91633	0.106728	0.803468	0.610512	0.737659	0.488681	0.854923	0.669178	0.670827	0.307452	#N/A
RBMS3	1.91586	0.00260124	2.94615	5.55974e-06	3.0212	4.37844e-06	1.34699	0.114107	1.63792	0.0119797	#N/A
N4BP3	1.91538	0.234542	1.89948	0.234052	1.22722	0.71626	0.856819	0.758495	0.836903	0.732511	#N/A
TSPAN12	1.91533	0.194319	0.644091	0.412348	0.872188	0.795682	0.510424	0.174432	0.449175	0.118388	#N/A
FREM2	1.91444	0.22768	1.53377	0.427387	1.12748	0.831253	0.748003	0.570226	0.452134	0.148518	#N/A
PALD1	1.91395	0.226239	0.684131	0.516262	0.908861	0.868265	0.905607	0.839912	0.595817	0.336306	#N/A
ZNF256	1.91389	0.242667	2.6284	0.07536	2.09909	0.181222	0.950857	0.922023	0.960968	0.939678	#N/A
ZNF213	1.91266	0.0732615	2.29629	0.019549	2.526	0.0106189	1.38441	0.290393	1.42744	0.265306	#N/A
MOAP1	1.9123	0.0314125	1.8854	0.0346591	2.06644	0.0169672	1.05639	0.828958	1.07197	0.787607	#N/A
ALDH1L2	1.91226	0.00147168	1.02989	0.876362	0.89081	0.553008	0.798216	0.215038	1.13398	0.481551	#N/A
ATF7	1.90721	0.347006	1.62454	0.480183	1.71334	0.43575	0.669901	0.552844	0.559235	0.399983	#N/A
TNFRSF14	1.90717	0.20885	1.2572	0.664611	2.98155	0.0306316	0.612781	0.320454	1.10907	0.825998	#N/A
GRIK1	1.90621	0.0976057	1.16137	0.706713	1.22259	0.613376	0.621942	0.202288	0.603868	0.193833	#N/A
ARHGAP33	1.90513	0.0413519	1.10419	0.757912	1.19575	0.580818	0.543802	0.0501315	0.428835	0.0122959	#N/A
PIK3R5	1.9047	0.237265	2.22847	0.135526	1.7299	0.317357	1.06066	0.906606	1.69183	0.284993	#N/A
CCL26	1.90427	0.140921	0.511432	0.169241	0.749559	0.541648	0.474754	0.0925167	0.464025	0.0931991	#N/A
PXDNL	1.90379	0.000557821	3.50711	1.52119e-08	3.07821	1.56382e-07	1.43319	0.0217144	1.10804	0.506208	#N/A
SLC38A2	1.90366	0.000181163	1.93458	0.000131868	3.0245	6.1292e-08	1.08791	0.566475	1.67563	0.00151401	#N/A
GRID2	1.90244	0.0704819	0.802517	0.577002	0.682369	0.358064	0.96116	0.898836	0.904382	0.750919	#N/A
SCN11A	1.90207	0.200792	1.27763	0.632764	3.52051	0.0122304	0.760018	0.567802	0.604295	0.321412	#N/A
HIST2H4A	1.9013	0.0585495	2.05605	0.0331059	2.48591	0.00832456	1.15278	0.637396	1.18678	0.573999	#N/A
TNFRSF8	1.90128	0.137438	1.62793	0.262628	1.01121	0.980646	0.689149	0.364261	0.614653	0.249244	#N/A
FAM196A	1.90112	0.153311	0.59895	0.308461	0.593981	0.310076	0.645005	0.30608	0.403943	0.0585463	#N/A
TLE4	1.90107	0.0105823	2.12087	0.00288854	2.73955	0.000147728	1.7637	0.0123613	1.40625	0.127525	#N/A
PMAIP1	1.90065	0.0126099	1.59591	0.065433	2.73875	0.000165576	0.736831	0.192894	1.59689	0.0361047	#N/A
SLC16A12	1.90021	0.382411	1.43539	0.628918	0.751045	0.724674	1.65457	0.428804	1.64497	0.420102	#N/A
DNAJC22	1.89952	0.071711	1.72372	0.124886	0.985188	0.967799	0.335343	0.00543548	0.626516	0.180244	#N/A
HSD11B1	1.89818	0.108203	0.291543	0.0200377	0.724793	0.481426	0.178059	0.000760432	0.225685	0.00279776	#N/A
FAM19A4	1.89737	0.0683738	1.22576	0.562688	1.28639	0.47942	0.981203	0.952144	0.708084	0.303057	#N/A
APOA1	1.89665	0.167273	0.779253	0.61601	0.598916	0.320783	0.261706	0.0112527	0.205142	0.00412081	#N/A
C20orf144	1.89628	0.224208	0.608579	0.384254	2.04625	0.174379	0.374439	0.0722943	0.474056	0.168088	#N/A
LYL1	1.89543	0.199732	0.713735	0.524102	0.824008	0.71273	0.525438	0.196471	0.384274	0.0663792	#N/A
WARS	1.89428	0.0111161	0.928786	0.772698	1.1955	0.477373	0.635014	0.0563984	1.22821	0.353196	#N/A
VNN1	1.8942	0.0525365	1.26703	0.487419	4.2459	3.51858e-05	1.0136	0.961504	1.56017	0.109747	#N/A
MYO18B	1.89298	0.127305	1.45894	0.368251	0.980326	0.964237	0.605907	0.210483	0.285998	0.0104642	#N/A
ZNF717	1.89186	0.131476	0.753721	0.54066	0.759042	0.556007	1.26649	0.50491	1.83982	0.0890885	#N/A
TREM1	1.88996	0.264239	0.9743	0.965174	0.979251	0.972265	1.23351	0.677953	0.580829	0.338384	#N/A
VWA3A	1.8894	0.108873	0.570861	0.213975	0.572851	0.222572	0.491877	0.0771171	0.351456	0.0173274	#N/A
AK5	1.88802	0.088224	0.662047	0.343031	0.801593	0.602548	0.505511	0.0672645	0.333252	0.0107006	#N/A
TP53AIP1	1.88769	0.12182	2.62316	0.0154134	2.51695	0.022881	1.20912	0.59193	0.598607	0.200357	#N/A
RBMX2	1.88689	0.00558398	1.80572	0.00942829	1.17434	0.493454	0.937409	0.737663	0.852023	0.422577	#N/A
ADAMTS12	1.88641	0.163838	0.418454	0.132801	0.34309	0.0813173	1.01767	0.964111	1.29289	0.503014	#N/A
SOX12	1.88581	0.0270977	1.30374	0.367036	1.29556	0.393345	0.916444	0.725319	1.34253	0.222496	#N/A
NEURL2	1.88528	0.246318	2.63814	0.0701867	1.4717	0.487964	1.92237	0.177679	0.893369	0.827735	#N/A
ABRAXAS1	1.88429	0.00794506	2.31886	0.000561075	1.28234	0.311938	1.22467	0.303589	0.996976	0.98803	#N/A
ECH1	1.88305	0.0131972	2.72669	0.000165584	2.29008	0.00156753	0.814635	0.37049	1.14119	0.552733	#N/A
VEGFA	1.88262	0.00131531	0.766536	0.181671	0.966022	0.856993	0.626269	0.0115073	1.82099	0.00103548	1
APOD	1.882	0.216426	1.00813	0.987802	0.904877	0.853493	0.289276	0.0275627	0.55218	0.250154	#N/A
WDR88	1.88127	0.0787365	1.43481	0.318848	1.17221	0.670509	0.643836	0.199263	0.29361	0.00320012	#N/A
CACNG3	1.88067	0.176947	1.73007	0.235473	2.15173	0.100198	0.559673	0.212854	0.857486	0.727874	#N/A
KBTBD4	1.88028	0.0253796	2.26864	0.00374278	2.48921	0.00169291	0.978402	0.928787	0.941629	0.810324	#N/A
CXCL14	1.88	0.278238	1.06937	0.912045	3.22707	0.0351572	0.332407	0.0824092	0.560214	0.334186	#N/A
MBLAC1	1.87943	0.200456	1.06092	0.908183	1.4485	0.464811	0.519245	0.178838	0.33066	0.0397728	#N/A
LGALS9	1.87841	0.278534	1.25862	0.697288	1.57476	0.437081	1.22755	0.69937	0.905759	0.857923	#N/A
RPP25	1.8775	0.303491	0.949707	0.935546	0.982653	0.978462	0.943665	0.92002	0.687636	0.531441	#N/A
ABCA10	1.87699	0.0111421	3.52799	3.86156e-06	4.79018	9.49874e-08	1.33821	0.172399	1.80685	0.00826585	#N/A
CLTRN	1.87612	0.250535	3.49585	0.020391	5.36393	0.00224531	1.36486	0.528032	1.03952	0.940195	#N/A
KANTR	1.87568	0.00811776	2.97148	1.79687e-05	3.03349	1.54828e-05	1.76171	0.00610713	1.5987	0.0231799	#N/A
ARHGEF25	1.87495	0.0839863	1.1652	0.681639	0.76286	0.495802	0.221319	0.000662787	0.556853	0.110171	#N/A
SLC10A5	1.8749	0.013581	1.50723	0.103766	2.03558	0.0063982	0.947605	0.804568	0.916844	0.699308	#N/A
SOX4	1.87488	0.000956036	0.804649	0.23778	1.52239	0.0212085	0.423569	3.62435e-05	0.726447	0.0666808	#N/A
CITED4	1.87428	0.0889406	1.06989	0.860141	0.518237	0.144315	0.625936	0.188191	1.13794	0.692701	#N/A
ETFB	1.87356	0.0192705	2.12387	0.00508131	1.85504	0.0232851	1.34033	0.193182	1.0691	0.771789	#N/A
GFI1B	1.87353	0.257705	0.865178	0.806202	1.41956	0.540675	0.650382	0.429038	0.292977	0.0517136	#N/A
CAPN9	1.87339	0.305966	2.65827	0.103883	1.76587	0.353756	1.46206	0.497063	0.739264	0.613725	#N/A
GUCY2C	1.87311	0.189148	0.78961	0.63607	1.97164	0.158478	0.523024	0.172726	0.606963	0.291185	#N/A
BCL6	1.87197	0.00401099	4.59635	8.62911e-09	4.35065	2.2138e-08	2.11915	0.000206558	1.50557	0.0317574	#N/A
KCNE4	1.87154	0.0512842	1.04509	0.892902	1.40968	0.291849	0.394811	0.0068001	0.413245	0.0108132	#N/A
GSTZ1	1.87153	0.111464	1.92701	0.0930904	1.83921	0.1277	1.21428	0.564908	0.988128	0.973256	#N/A
MED12	1.87134	0.0177247	1.82227	0.02283	1.48307	0.141862	1.28223	0.246765	0.955585	0.840564	#N/A
WNT2B	1.87077	0.0258753	1.57202	0.102571	1.08442	0.778366	0.801497	0.387757	0.496961	0.0150283	1
HHIPL2	1.87001	0.345932	1.4307	0.592931	1.1623	0.827156	0.603253	0.443267	0.97968	0.974003	#N/A
KIAA0825	1.86972	0.0528455	2.59031	0.00455253	2.6577	0.00377792	0.990437	0.975022	0.647203	0.170123	#N/A
ID2	1.86969	0.0665796	0.933789	0.851952	2.11646	0.0273917	0.831267	0.550229	1.03292	0.915986	1
PAH	1.86853	0.151934	0.765724	0.567305	0.986609	0.976534	0.382831	0.0375154	0.64194	0.299637	#N/A
HTR2A	1.86851	0.259788	0.963158	0.947438	1.28411	0.65819	1.24536	0.66461	1.0453	0.931594	#N/A
GRM4	1.8681	0.263731	1.5952	0.401524	0.91516	0.878303	0.535621	0.261027	0.936573	0.901865	#N/A
ZC3H11A	1.86808	0.239623	1.4366	0.504375	1.16664	0.785126	0.749962	0.578121	0.827994	0.70905	#N/A
SSUH2	1.86802	0.11601	1.60538	0.236954	1.85666	0.12258	0.67348	0.292618	0.435046	0.0467992	#N/A
SYNE1	1.86708	0.141803	1.49705	0.337533	1.26294	0.587819	0.820153	0.619543	0.612856	0.246938	#N/A
NEDD4L	1.86622	0.0143737	1.13727	0.598014	1.68607	0.0379679	0.925288	0.74128	1.32303	0.23867	#N/A
GRAMD1C	1.86498	0.00929766	1.26725	0.320632	1.63307	0.0410757	0.7535	0.181561	0.879498	0.536657	#N/A
TMEM145	1.86407	0.16815	0.465924	0.122196	0.89593	0.815382	0.886762	0.776225	0.513525	0.150388	#N/A
ZNF524	1.86238	0.118625	1.23737	0.597724	1.97131	0.0875155	1.26034	0.498779	1.43486	0.301903	#N/A
FOXD4	1.86177	0.245666	0.947692	0.924088	1.88327	0.240125	0.833535	0.715667	0.85558	0.755422	#N/A
PPARGC1A	1.86061	0.1397	14.2256	1.89963e-08	17.4461	4.40595e-09	2.67705	0.00628804	1.05073	0.897683	#N/A
CYP7B1	1.85996	0.108774	0.515415	0.129893	0.980775	0.961855	0.415052	0.0301714	0.247103	0.00242544	#N/A
APOL1	1.85962	0.266279	0.993938	0.991615	1.5704	0.423578	0.27607	0.0347976	0.797188	0.677448	#N/A
TBX5	1.8596	0.199218	0.727819	0.54181	1.64205	0.31222	1.11486	0.80623	0.746948	0.538191	#N/A
ZNF415	1.85933	0.289888	1.19063	0.769469	1.04119	0.946885	1.20872	0.72083	1.3758	0.550048	#N/A
LYG1	1.85925	0.153177	3.0234	0.0111292	1.52443	0.353234	0.696296	0.373662	1.24055	0.572662	#N/A
GTF2IRD2	1.85877	0.00516611	1.93396	0.00276961	1.85523	0.00539856	0.918447	0.655581	0.902813	0.601363	#N/A
PCDHB6	1.85876	0.204389	1.00536	0.991312	2.27608	0.0932189	2.05416	0.104311	1.30562	0.559942	#N/A
BHLHE40	1.85768	0.0140266	0.782401	0.348332	2.40319	0.000826139	0.569785	0.022972	0.89299	0.623851	#N/A
KANSL1L	1.85765	0.0127433	4.02605	9.23997e-07	3.43732	7.51228e-06	1.89774	0.00464863	1.64392	0.0263526	#N/A
ZNF768	1.85712	0.0419994	1.38242	0.28902	1.03495	0.915486	0.78215	0.378716	1.02494	0.927203	#N/A
STK32A	1.85687	0.0872962	0.882455	0.742875	1.37067	0.393209	0.400539	0.0177807	0.265358	0.00232734	#N/A
MGAM	1.85642	0.023576	6.57941	9.85281e-09	3.54411	1.68963e-05	1.26052	0.316163	1.06618	0.78687	#N/A
SERPINE3	1.85595	0.276459	2.65619	0.0834828	3.3455	0.0328319	0.735556	0.580245	1.39693	0.524362	#N/A
SELENOM	1.85546	0.0966599	1.11522	0.781246	1.74743	0.140326	0.794403	0.494895	0.949703	0.876662	#N/A
SLC22A23	1.85502	0.071429	1.96644	0.0478246	5.2439	1.9126e-05	0.964705	0.910767	1.48466	0.221266	#N/A
HIST1H2AC	1.85456	0.00116741	2.7344	1.90804e-06	3.88023	9.8486e-09	1.7272	0.00172911	1.73874	0.00167272	#N/A
PCDH9	1.85442	0.241104	3.05947	0.0296554	0.96168	0.945859	6.06798	0.00032386	1.7528	0.230145	#N/A
LCA5	1.85302	0.0340688	3.0296	0.000239593	4.83729	1.32921e-06	1.24903	0.36497	1.66347	0.0413189	#N/A
BEST2	1.85275	0.186185	11.8618	1.1252e-06	1.36042	0.516173	0.470536	0.110977	0.613192	0.287747	#N/A
EREG	1.85193	0.00190983	1.46267	0.0438388	1.89648	0.00138633	0.754991	0.118851	1.0864	0.635185	#N/A
B3GNT8	1.85166	0.202958	2.25737	0.0889293	2.1022	0.125538	1.1036	0.821998	0.562636	0.233638	#N/A
ZNF358	1.85137	0.0966789	2.09846	0.0417048	1.5986	0.212409	0.781623	0.472425	0.867053	0.672501	#N/A
ARNT2	1.85124	0.137753	0.571501	0.233844	2.26907	0.0480214	0.567617	0.164143	0.711368	0.38942	#N/A
HIST1H2AE	1.85063	0.124431	2.20898	0.0462159	1.29928	0.533491	1.89589	0.0597475	0.58186	0.164942	#N/A
GSTT2B	1.85001	0.0647112	1.72463	0.102969	1.82366	0.0745223	0.5129	0.0459307	0.622377	0.134093	#N/A
TRIM39-RPP21	1.8494	0.276713	1.00412	0.994399	1.49045	0.489376	0.981985	0.972489	0.556488	0.306719	#N/A
SLC47A2	1.84923	0.159045	2.88707	0.0111401	12.2532	1.41045e-07	1.38426	0.382745	2.59429	0.0126326	#N/A
SERPINE2	1.84899	0.0230495	0.575163	0.0857627	0.43659	0.0197002	0.85469	0.511021	0.633628	0.0854716	#N/A
COLQ	1.84851	0.0590728	3.50094	0.000196268	2.92008	0.00135407	1.85686	0.0271348	1.78233	0.0413401	#N/A
TAS2R9	1.84643	0.297879	3.16255	0.0498431	4.28966	0.0137067	0.528132	0.277988	0.631344	0.431168	#N/A
PCDHB7	1.84643	0.315516	1.78793	0.344903	5.33278	0.00653129	2.00755	0.219362	1.35607	0.599135	#N/A
NMRK1	1.8458	0.000772196	2.04797	0.000114587	3.32214	2.66532e-08	1.36665	0.0382492	1.34013	0.0554	#N/A
ARHGEF40	1.84578	0.0563097	0.848334	0.636847	1.05662	0.870484	0.721162	0.272299	0.727455	0.297553	#N/A
POPDC3	1.84544	0.130729	1.79276	0.155065	1.84697	0.141469	0.628182	0.232354	1.12221	0.739805	#N/A
SLC50A1	1.84537	0.022519	1.25011	0.40631	1.49838	0.136838	0.935296	0.770756	1.02758	0.907211	#N/A
PMP22	1.84507	0.0941675	0.49038	0.106362	0.854984	0.702111	1.04409	0.891038	0.611094	0.170476	#N/A
PTGER4	1.84502	0.0974399	0.329226	0.0277715	1.31128	0.487677	0.584346	0.130864	0.814691	0.54584	#N/A
VAV3	1.84349	0.0180601	3.48493	1.46751e-05	5.84848	4.94317e-08	2.06358	0.00365126	1.47381	0.10483	#N/A
BRINP2	1.84288	0.225097	1.17033	0.759967	1.03371	0.94943	0.537329	0.214782	0.64079	0.372447	#N/A
GOLGA2	1.84276	0.00680468	1.68958	0.0185621	1.8971	0.00511919	1.33703	0.127742	1.23986	0.266105	#N/A
CCDC102A	1.84181	0.129538	1.68728	0.195869	1.89927	0.117413	0.349115	0.0155092	0.999743	0.99944	#N/A
NKX6-1	1.8414	0.380983	1.42867	0.614469	1.39097	0.641665	1.01816	0.978197	0.793878	0.731817	#N/A
HYAL3	1.84083	0.188929	0.426348	0.120095	0.94618	0.911831	1.29898	0.519053	0.630506	0.321528	#N/A
CKMT2	1.8405	0.20682	2.78913	0.0315069	1.77018	0.242394	0.920509	0.853864	0.882603	0.785905	#N/A
MBNL2	1.84026	0.000365656	1.64269	0.00258442	3.3281	1.27295e-08	0.943672	0.69184	1.73541	0.000717435	#N/A
RILP	1.83956	0.176892	2.04369	0.106628	2.18592	0.0793605	0.969779	0.941201	1.38812	0.419107	#N/A
WFDC3	1.83906	0.168047	0.894027	0.81108	1.78705	0.194452	0.941742	0.882704	1.06514	0.878087	#N/A
RIMS3	1.83892	0.175485	1.44897	0.409128	1.99461	0.121209	1.10819	0.796323	0.693178	0.416109	#N/A
ZNF780B	1.83891	0.00972637	1.35745	0.187001	1.99146	0.0037852	1.34671	0.12599	1.43429	0.0707891	#N/A
HAP1	1.83857	0.0720064	1.57778	0.177697	1.87933	0.0656656	0.482586	0.03599	0.428577	0.0208373	#N/A
PJA1	1.83853	0.102936	0.79993	0.583831	1.36696	0.41596	0.656995	0.243051	0.864582	0.67311	#N/A
BCORL1	1.83828	0.00602889	1.3544	0.160058	1.20239	0.405436	0.761251	0.166541	0.838752	0.373575	#N/A
LRMDA	1.83698	0.0585099	0.889315	0.726716	1.2038	0.570328	0.792946	0.43343	0.77441	0.402144	#N/A
C19orf54	1.83677	0.0278009	1.79657	0.0314513	2.38672	0.00191524	1.29583	0.268104	1.17711	0.497446	#N/A
PCDHB4	1.83655	0.321835	1.77065	0.350017	1.22583	0.746201	0.44078	0.187375	0.495205	0.262294	#N/A
P3H3	1.83561	0.0786314	0.520116	0.106419	0.593157	0.192803	0.29759	0.00244718	0.704393	0.282339	#N/A
NBEA	1.83557	0.0887109	1.49098	0.271166	2.40194	0.0148114	1.16472	0.613793	1.93219	0.0319613	#N/A
C12orf50	1.83497	0.2487	0.708062	0.545479	1.57565	0.399865	0.360479	0.0662627	0.668074	0.42975	#N/A
NEB	1.83452	0.0404956	19.0135	1.01984e-12	9.38393	7.43242e-10	3.35558	1.52679e-05	1.05777	0.832612	#N/A
GEMIN8	1.83452	0.00118258	1.90655	0.000547715	2.26063	3.3982e-05	1.38832	0.0331987	1.31611	0.0791093	#N/A
CRACR2A	1.83443	0.206948	0.887962	0.812475	2.23544	0.0895667	1.16172	0.732218	0.664061	0.386658	#N/A
VWA1	1.83393	0.308367	2.19786	0.177957	3.47624	0.0325859	0.58192	0.355889	1.14574	0.806666	#N/A
TSPAN31	1.83298	0.00400929	1.47968	0.0583775	1.67243	0.0154735	1.22685	0.233209	0.995855	0.981337	#N/A
SPATA1	1.83264	0.0356459	1.32018	0.341743	1.45426	0.206686	0.649921	0.111539	1.00637	0.980052	#N/A
ACBD4	1.83107	0.202325	0.806026	0.673217	1.86303	0.191077	1.00009	0.999835	0.489748	0.159684	#N/A
SNED1	1.83085	0.104033	2.3949	0.0159137	1.90169	0.0850976	1.25119	0.485388	0.893801	0.741881	#N/A
PRELP	1.82915	0.234787	0.770171	0.629254	1.86248	0.225135	0.286952	0.0238821	0.211222	0.00697964	#N/A
ATP9A	1.82874	0.00561453	1.02845	0.894217	1.69181	0.0150435	0.801084	0.259862	0.974947	0.896391	#N/A
TEAD2	1.82844	0.0207799	1.28958	0.324153	1.304	0.316827	0.694583	0.131609	0.903476	0.659804	#N/A
KCNU1	1.8257	0.202485	0.754614	0.579843	1.75606	0.243728	0.630596	0.316026	1.1619	0.72788	#N/A
CAND2	1.82565	0.150198	0.423174	0.0820452	1.10535	0.818615	0.55345	0.154804	0.805285	0.583415	#N/A
CCDC105	1.82561	0.240546	0.98442	0.97643	1.62769	0.345959	0.721348	0.506344	0.269499	0.0184207	#N/A
TAF9B	1.82498	0.181873	2.41796	0.0462042	3.32852	0.00753939	1.31335	0.492415	1.65172	0.206659	#N/A
TRIM71	1.82399	0.168728	1.97701	0.114772	1.20415	0.678718	1.41462	0.367937	0.300147	0.0148353	#N/A
BBS2	1.82281	0.00147538	3.00613	2.47681e-07	2.33731	2.36327e-05	1.32977	0.0646002	1.27382	0.122195	#N/A
JUN	1.82279	0.0124081	2.3247	0.00064422	2.78447	7.13845e-05	0.945218	0.790023	1.5042	0.0565501	#N/A
SLC9C1	1.8225	0.00765838	1.95079	0.00284503	2.42631	0.000154682	0.858876	0.437875	1.00302	0.987853	#N/A
NDRG2	1.82239	0.168923	0.789652	0.624116	0.893348	0.817371	0.351608	0.0335431	0.378939	0.0498993	#N/A
GRTP1	1.8211	0.0591409	3.10069	0.00036669	3.43712	0.000137594	1.42244	0.190814	1.66169	0.069514	#N/A
CD1D	1.8211	0.10856	0.760656	0.506212	0.801322	0.593988	0.209075	0.000886114	0.419336	0.0302837	#N/A
TRIM54	1.82108	0.284877	0.709536	0.563582	1.86731	0.262481	0.858245	0.773984	0.463079	0.18045	#N/A
GPX4	1.82098	0.0362069	2.24362	0.00507089	2.18382	0.0073198	0.84785	0.522778	1.12948	0.631816	#N/A
ABHD6	1.81946	0.0204691	1.74057	0.0299684	3.77645	2.98521e-06	0.724731	0.173915	1.1517	0.532243	#N/A
AHRR	1.81938	0.158655	33.917	5.61457e-11	5.82212	4.43244e-05	18.8753	6.08594e-10	5.35783	1.8368e-05	#N/A
CFAP45	1.81921	0.270158	0.776898	0.663638	1.4446	0.506905	0.830367	0.719098	0.742633	0.581238	#N/A
ACTA2	1.81907	0.010332	1.96641	0.0039085	1.99912	0.00351302	1.19717	0.356431	1.55765	0.0269296	#N/A
PPP1R15A	1.81887	0.0368661	2.65386	0.000866849	1.98487	0.0179658	1.10014	0.706733	1.30305	0.301359	#N/A
SMIM27	1.81813	0.197018	2.43785	0.0484619	2.19679	0.0872542	1.02887	0.944545	1.22853	0.607649	#N/A
ZNF43	1.81758	0.338311	1.27139	0.703725	1.40578	0.591915	2.0387	0.176392	2.02208	0.184405	#N/A
SLC29A4	1.81749	0.250772	1.0238	0.965361	1.08356	0.881991	1.31178	0.566154	1.7099	0.256409	#N/A
COX6B2	1.81701	0.314947	1.58301	0.439747	2.05009	0.224764	0.561643	0.32616	2.21495	0.143028	#N/A
MISP3	1.81701	0.198302	1.17642	0.729134	3.33001	0.00939432	1.51999	0.319743	0.916528	0.845211	#N/A
GNAT3	1.81596	0.28611	1.3579	0.585365	1.79291	0.295506	1.26401	0.651313	0.539224	0.276027	#N/A
BBOX1	1.81589	0.282378	2.7147	0.0570235	12.6972	6.12833e-06	1.27041	0.613672	1.80876	0.22926	#N/A
FILIP1L	1.81552	0.230262	2.39649	0.0667593	6.46075	0.000138731	1.05258	0.908075	1.79086	0.184925	#N/A
MRC2	1.81518	0.0780118	0.959128	0.904938	2.17544	0.0218143	0.413551	0.0142601	0.657718	0.215768	#N/A
FBXO2	1.81405	0.0536729	2.35714	0.00495595	2.02083	0.0233168	0.526303	0.0393459	1.11538	0.690579	#N/A
GPR176	1.8133	0.00724745	0.780328	0.304665	1.18114	0.462434	0.738077	0.124234	0.758823	0.172595	#N/A
FOXN1	1.81304	0.256995	3.68919	0.0116922	1.81893	0.261117	2.03756	0.124154	0.748137	0.5724	#N/A
NAPSA	1.81281	0.201419	1.04454	0.927213	2.55592	0.0426125	0.960693	0.926376	1.58496	0.280459	#N/A
GNAT1	1.81255	0.160189	1.30468	0.535525	0.787945	0.603764	0.440308	0.0639699	0.151468	0.00053402	#N/A
BDKRB1	1.81227	0.120624	0.52496	0.154652	1.9746	0.0717247	0.133738	0.000167651	0.895433	0.757565	#N/A
CPNE9	1.81067	0.193756	0.442507	0.119608	0.847402	0.735328	0.429154	0.0778166	0.755212	0.5285	#N/A
BFSP1	1.80874	0.0281553	1.18354	0.538511	1.61464	0.0798942	0.981881	0.937047	0.953781	0.842698	#N/A
NLGN3	1.80847	0.255794	0.777005	0.653897	0.958309	0.938603	0.451184	0.142873	0.622503	0.364595	#N/A
ANKLE1	1.80731	0.244951	2.82411	0.0386812	2.02255	0.167729	0.414613	0.0917925	0.649678	0.390345	#N/A
HIST1H1C	1.80675	0.10374	3.07749	0.0022222	2.26757	0.025806	2.64143	0.00289746	1.1011	0.765776	#N/A
SLC28A2	1.8066	0.326498	1.44912	0.546632	1.87287	0.304419	0.668329	0.498172	0.606092	0.405531	#N/A
BEND2	1.80645	0.209078	0.770551	0.602281	1.31195	0.574988	0.713828	0.457583	1.15368	0.744271	#N/A
PELI2	1.80641	0.261819	1.47164	0.468143	5.41873	0.000926124	0.921334	0.867447	0.857542	0.765493	#N/A
AARS	1.80571	0.015008	1.15851	0.539485	1.0245	0.922056	0.732787	0.165317	1.27315	0.264248	#N/A
GOLGA8O	1.80525	0.184281	0.834709	0.702464	2.10809	0.092658	0.484775	0.109557	0.788734	0.573909	#N/A
LRRIQ1	1.80473	0.083528	2.91	0.00182807	2.07945	0.0350473	1.73845	0.0523146	1.02323	0.941469	#N/A
VAC14	1.80471	0.223087	1.20756	0.697157	1.61873	0.321298	0.722677	0.493256	0.526362	0.192068	#N/A
DYTN	1.80461	0.255742	1.44184	0.482302	1.12949	0.81969	0.680046	0.448688	0.274851	0.0230092	#N/A
STRADA	1.80414	0.273053	1.33214	0.596588	2.37226	0.104826	0.519839	0.228828	0.604905	0.355072	#N/A
DLL1	1.80405	0.0877544	1.3436	0.396269	2.60906	0.00550025	0.703648	0.282292	1.28792	0.412022	#N/A
ADGRG1	1.80394	0.116511	1.40722	0.363907	2.4899	0.0143489	0.590587	0.15547	0.745398	0.440841	#N/A
GOLGA8Q	1.80383	0.27515	3.98546	0.00917864	2.91632	0.0443316	2.08238	0.127874	1.90239	0.191821	#N/A
RAB13	1.80317	0.0497307	1.81577	0.0445545	1.22412	0.511265	0.743234	0.288611	1.18938	0.51587	#N/A
SMAD7	1.80304	0.00570747	1.85895	0.00364236	1.49489	0.0586758	0.653047	0.0342499	0.962007	0.834266	1
TRIM8	1.80274	0.00101876	1.81073	0.00088159	1.665	0.00427104	0.773908	0.100466	1.1588	0.322293	#N/A
MYH11	1.80237	0.173714	1.03717	0.935799	0.936792	0.889809	0.855339	0.68817	0.427089	0.0678132	#N/A
TNFRSF11B	1.80233	0.281185	0.522718	0.280525	0.843774	0.768291	1.47706	0.426788	0.4893	0.203864	#N/A
FN1	1.80229	0.01306	1.50645	0.0758876	0.558786	0.0242416	1.10299	0.649842	0.833189	0.40917	1
YPEL1	1.80193	0.243424	0.820403	0.71218	1.90279	0.202391	0.963479	0.935972	0.799141	0.641563	#N/A
CACNA1I	1.80126	0.224667	1.61187	0.323047	1.65259	0.30096	0.641013	0.346672	0.668902	0.398827	#N/A
CLEC4C	1.80108	0.235686	0.474471	0.185105	0.564126	0.303345	0.222353	0.00886225	0.435687	0.109814	#N/A
TBCE	1.80089	0.0186165	1.71455	0.0277589	1.53852	0.0845692	0.934767	0.75566	0.791777	0.307695	#N/A
H2AFJ	1.80042	0.0236169	1.50646	0.110859	2.16711	0.00349322	1.80063	0.00883005	0.90364	0.671157	#N/A
SH3GL2	1.8003	0.254084	1.05483	0.920401	1.16418	0.779108	0.431078	0.113582	0.540533	0.238242	#N/A
C20orf96	1.80019	0.0937609	1.34511	0.399036	1.58492	0.195328	1.30072	0.380395	0.90229	0.751056	#N/A
CELF2	1.79997	0.0915722	0.779826	0.518898	0.5347	0.141208	0.449436	0.0295052	0.187654	0.000405716	#N/A
C12orf71	1.79917	0.301327	0.77742	0.673333	2.75299	0.0723	0.38874	0.106439	0.640406	0.426853	#N/A
ATRNL1	1.79878	0.092804	0.583194	0.187368	0.564747	0.181137	0.852067	0.615854	0.603783	0.146917	#N/A
GALNT15	1.79872	0.184776	0.99125	0.98498	0.582903	0.311211	0.714928	0.417288	0.648719	0.295852	#N/A
GABBR2	1.7977	0.190537	0.684468	0.465724	0.653698	0.422949	1.20322	0.62433	0.868713	0.727247	#N/A
ANKRD23	1.79749	0.0949245	1.22505	0.571918	2.74891	0.00401055	1.15507	0.630166	1.32688	0.356096	#N/A
GRIN2A	1.79704	0.167503	0.667508	0.393819	0.704415	0.465541	0.476236	0.0912924	0.405528	0.0482793	#N/A
ADARB2	1.79625	0.0149624	3.04252	2.94902e-05	2.62609	0.000190961	1.03359	0.880582	1.08876	0.701289	#N/A
RNF144B	1.79607	0.000323005	1.73402	0.000599597	2.48202	7.56223e-07	0.848258	0.243622	1.3055	0.0624384	#N/A
GRIN3A	1.79536	0.200818	0.615081	0.323176	1.52077	0.364665	0.979855	0.961687	1.32987	0.498568	#N/A
PYROXD2	1.7952	0.103312	1.72891	0.125805	1.1709	0.673034	0.828977	0.563558	0.937652	0.842962	#N/A
ITGA2	1.79472	0.00156262	0.904888	0.558882	1.82606	0.00120669	0.47365	0.000134293	0.8803	0.44228	1
AGBL1	1.79463	0.054944	1.52283	0.163643	2.21339	0.00957645	1.20713	0.471207	0.834886	0.531914	#N/A
PRRX2	1.7945	0.247949	1.49282	0.4275	0.782995	0.658094	0.497978	0.177464	0.598137	0.312891	#N/A
ZSCAN30	1.79427	0.0171052	2.22299	0.00123191	2.63311	0.000151671	1.37693	0.12035	1.45857	0.0739254	#N/A
NUP62CL	1.79424	0.000164133	1.37457	0.02773	1.32334	0.0565983	0.799046	0.0849732	0.672219	0.00571114	#N/A
GAA	1.79327	0.0518829	1.67317	0.0804311	2.24183	0.00654185	1.13189	0.63433	1.05511	0.841791	#N/A
ZFPM2	1.79314	0.0699487	0.597199	0.16748	0.72172	0.376438	0.624615	0.129889	0.431744	0.0169863	#N/A
PDP1	1.79307	0.0541032	2.47433	0.00276682	3.75836	3.81172e-05	1.14662	0.606226	1.82076	0.0271195	#N/A
RFNG	1.793	0.0461217	1.15495	0.632054	1.27169	0.435086	0.68217	0.163449	0.658061	0.144886	#N/A
BTN3A3	1.79248	0.0454007	1.376	0.277999	1.74164	0.0614459	0.800056	0.385928	0.950451	0.84344	#N/A
KRCC1	1.79228	0.000271077	2.10101	1.01777e-05	2.29553	2.06698e-06	1.21482	0.143496	1.33325	0.0361418	#N/A
ID1	1.79213	0.00935258	0.520874	0.00921021	1.00082	0.997012	0.492785	0.00235383	0.809893	0.311899	#N/A
CRAT	1.79171	0.0370637	2.20361	0.00453612	1.59722	0.0951026	1.05696	0.817669	1.05266	0.835676	#N/A
NRG4	1.79161	0.0769168	2.77208	0.00218059	4.73631	1.08934e-05	0.864195	0.620048	1.17282	0.584557	#N/A
SPATA9	1.79114	0.283994	1.15778	0.792595	1.056	0.9232	1.22463	0.681289	0.506587	0.217342	#N/A
SARAF	1.78989	0.000924843	3.03154	8.89533e-08	2.4507	3.84088e-06	1.28807	0.0956029	1.48983	0.0117006	#N/A
SLC7A9	1.78943	0.159081	1.39789	0.422259	2.51204	0.0261936	0.957655	0.910842	1.32909	0.452087	#N/A
LOXL1	1.78932	0.307778	0.459181	0.245564	0.916056	0.887187	0.44434	0.159284	0.333704	0.0811215	#N/A
KRT79	1.78747	0.256446	0.704763	0.523962	0.457864	0.16833	0.81541	0.676486	0.69865	0.475262	#N/A
LZTS1	1.78738	0.218714	1.59948	0.319527	4.67364	0.000986092	0.551419	0.20755	0.50448	0.159967	#N/A
SIX4	1.7868	0.00708202	1.00144	0.994798	1.41246	0.11325	0.651407	0.0335121	1.01223	0.947021	#N/A
C4B	1.78676	0.192884	1.78814	0.190231	2.92012	0.0160709	0.987874	0.976432	1.39733	0.414539	#N/A
ODF3B	1.78584	0.195162	0.888712	0.802828	3.48405	0.00479833	1.03807	0.927492	1.66799	0.19871	#N/A
CORO7	1.78544	0.236075	0.358524	0.094278	0.924798	0.884547	0.41092	0.091803	0.570707	0.262011	#N/A
DCHS2	1.7851	0.145038	0.887252	0.772909	2.29144	0.0383541	0.626522	0.229581	0.729766	0.414305	#N/A
ME3	1.78452	0.214816	0.631984	0.374095	0.730862	0.54463	0.750561	0.508805	0.679031	0.388181	#N/A
TMEM67	1.7836	0.00436418	2.93958	1.72561e-06	2.379	5.83921e-05	1.87223	0.000736363	1.47163	0.0306997	#N/A
STMN3	1.78313	0.0343746	1.0523	0.857203	1.13577	0.655093	0.912981	0.703253	1.4924	0.0888732	#N/A
TMEM82	1.78236	0.31353	1.96227	0.232549	1.65543	0.381024	0.611582	0.390777	0.506432	0.245852	#N/A
FKBP2	1.78204	0.0190572	1.0784	0.760604	1.07529	0.774419	0.883396	0.572353	0.78458	0.289088	#N/A
RNASE4	1.78192	0.347317	1.54519	0.483167	1.17058	0.808041	0.441697	0.198019	0.575356	0.374814	#N/A
FAM161B	1.78136	0.160505	2.63909	0.0182274	1.70669	0.199596	1.48653	0.279884	1.3845	0.382255	#N/A
GCSAM	1.78043	0.309765	3.10882	0.0436529	6.19359	0.00145863	2.3645	0.0883701	1.75099	0.278508	#N/A
RASGRF2	1.77984	0.0217315	2.0402	0.0047846	1.68325	0.042685	0.789303	0.292966	0.779568	0.27237	#N/A
ZAP70	1.77972	0.367448	2.67118	0.119185	2.79928	0.107623	1.33928	0.621117	1.31421	0.649501	#N/A
HORMAD2	1.7797	0.262251	1.75146	0.271802	1.31547	0.601383	0.796337	0.643334	1.09706	0.848248	#N/A
TSSK4	1.77952	0.259652	0.881279	0.81341	1.15281	0.787433	1.1318	0.793429	1.31662	0.56064	#N/A
AKR7L	1.77943	0.150704	0.901046	0.803172	0.520863	0.151697	0.242781	0.00273041	0.31788	0.0118976	#N/A
CNTN4	1.77866	0.0230933	0.999884	0.999649	1.05431	0.844902	0.583195	0.0290792	0.666049	0.0966371	#N/A
ZSWIM4	1.77806	0.0357145	1.00779	0.978216	1.54688	0.115119	0.490795	0.0122132	0.860896	0.557888	#N/A
HNRNPCL2	1.77742	0.223462	2.57554	0.0429534	0.792208	0.647366	0.957454	0.921262	1.20747	0.664178	#N/A
PDE10A	1.7774	0.0591972	4.28987	7.08644e-06	1.78125	0.0590213	0.615955	0.103863	0.717181	0.26021	#N/A
MIEN1	1.77601	0.0636739	1.51694	0.177539	2.04803	0.0202061	0.823259	0.486039	1.16787	0.565	#N/A
C1orf189	1.77558	0.194873	1.26167	0.610548	1.55582	0.327721	0.722453	0.445275	0.787134	0.573723	#N/A
HYI	1.77446	0.191515	0.374405	0.0608775	0.930563	0.876925	0.430715	0.0652765	0.693731	0.390764	#N/A
SMC1B	1.77332	0.207966	0.401005	0.0866463	0.963345	0.938035	0.607915	0.267663	0.473297	0.113136	#N/A
JAG1	1.77327	0.0326618	0.441546	0.00765546	1.67352	0.0538589	0.607496	0.0591558	1.14368	0.592361	1
FANCD2OS	1.77325	0.323336	1.70619	0.352381	1.04377	0.943022	0.911328	0.866665	0.865569	0.797649	#N/A
LINC00672	1.77325	0.2477	3.18002	0.018821	2.32417	0.0945095	1.197	0.686606	0.659933	0.396955	#N/A
ANKRD6	1.77265	0.00448306	0.680199	0.0940181	1.2054	0.3584	0.499233	0.00105106	0.903493	0.565278	#N/A
DNAJC4	1.77186	0.0654987	1.16782	0.630034	1.48806	0.20904	0.804506	0.435758	0.92165	0.768606	#N/A
PJA2	1.77085	0.00641446	2.01845	0.00100224	2.68869	1.70854e-05	1.30347	0.152445	1.70158	0.00652771	#N/A
KCNH8	1.77045	0.0676249	0.863736	0.659984	1.09597	0.779169	0.518021	0.0364612	0.655559	0.167105	#N/A
SLC2A6	1.76845	0.0498401	0.312019	0.00335778	0.299734	0.00311713	0.221685	9.79634e-05	0.515352	0.029206	#N/A
C14orf132	1.76845	0.282456	0.82501	0.72238	1.73948	0.296225	1.72709	0.257349	1.48242	0.42585	#N/A
ARRDC4	1.76626	0.0624104	1.30196	0.38853	3.71414	7.37355e-05	0.817831	0.478518	2.90068	0.000425655	#N/A
PPM1N	1.76587	0.0620553	1.62131	0.110209	1.29209	0.410507	0.674576	0.178223	0.699183	0.218665	#N/A
KIAA0391	1.76547	0.271759	1.96281	0.185348	1.5015	0.443551	1.01857	0.969379	0.510598	0.207514	#N/A
TLE6	1.7653	0.425365	0.891687	0.878823	1.54138	0.547834	0.511438	0.3572	1.30147	0.690433	#N/A
ARSI	1.76529	0.12823	0.912031	0.81384	2.31609	0.0249949	0.168536	0.000236516	0.364357	0.0164189	#N/A
TRPC5	1.76523	0.0910556	0.599347	0.179261	0.844736	0.644428	0.554294	0.0756216	0.421054	0.0202166	#N/A
HIST2H2AA4	1.76516	0.0817236	1.67922	0.109124	1.52733	0.198588	1.4739	0.183905	0.861898	0.624476	#N/A
PRDM14	1.76386	0.266352	0.75891	0.604366	1.74585	0.275572	0.580923	0.285582	0.460906	0.137588	#N/A
SLC13A4	1.76379	0.293686	0.626402	0.425873	1.09503	0.870825	0.264401	0.029736	0.630558	0.392212	#N/A
GTPBP2	1.76344	0.0054482	1.18278	0.402837	1.29319	0.20684	0.906758	0.577095	1.46165	0.0328624	#N/A
NFKBIE	1.76259	0.194372	1.64382	0.25619	2.15081	0.0784392	0.736536	0.458391	1.31874	0.471929	#N/A
SYT11	1.76235	0.323274	1.17161	0.788059	1.04834	0.937137	1.00093	0.998618	1.21624	0.710457	#N/A
ZNF620	1.76188	0.165274	1.01793	0.966678	0.731162	0.485884	0.831505	0.621487	0.52515	0.11923	#N/A
SHISA6	1.7618	0.0799966	0.834508	0.606003	0.475403	0.0607998	0.469986	0.0252553	0.30753	0.0023372	#N/A
FAXDC2	1.76158	0.0536397	2.1567	0.00765033	2.96682	0.000281735	0.905055	0.70187	0.726717	0.266652	#N/A
GAS2L2	1.76065	0.192527	2.43441	0.0306631	3.24242	0.00499172	0.382284	0.0462388	0.590704	0.233517	#N/A
ECM2	1.76064	0.106851	1.46323	0.282735	2.76922	0.00406843	1.12136	0.712568	2.48268	0.00362444	#N/A
COL15A1	1.76045	0.15164	0.491837	0.115864	0.71772	0.439623	0.308489	0.00798269	0.145822	0.000188405	#N/A
CSF2RA	1.76009	0.237575	2.06638	0.123891	0.997578	0.996128	0.748473	0.529358	0.505106	0.168454	#N/A
APLP1	1.75958	0.293554	0.793589	0.684562	1.37782	0.559025	1.15677	0.769137	1.77031	0.239283	#N/A
C6orf226	1.75923	0.115027	1.18808	0.636177	1.92436	0.0706859	0.772782	0.445975	0.634404	0.195908	#N/A
RRM2B	1.75906	0.00439012	2.45484	2.66516e-05	2.57977	1.40323e-05	1.26325	0.181212	1.71426	0.00379154	#N/A
ZNF221	1.75873	0.145991	0.975981	0.951968	1.63621	0.209034	1.18971	0.611855	0.791847	0.530069	#N/A
NRM	1.75855	0.076447	1.27899	0.447588	1.4639	0.241872	0.976741	0.934018	0.577698	0.0832422	#N/A
LPAR1	1.758	0.120313	0.440366	0.0754099	0.640808	0.30188	0.792159	0.478248	1.13408	0.690906	#N/A
RGS3	1.75778	0.0541555	0.549516	0.0937027	1.03268	0.918722	0.744687	0.277502	1.17963	0.524306	#N/A
CXADR	1.75687	0.252257	1.81338	0.21858	5.22779	0.000788887	2.46854	0.0411629	2.93752	0.0175239	#N/A
MORF4L1	1.75627	0.141895	1.41313	0.363713	1.57546	0.236019	0.701506	0.344559	0.623256	0.215987	#N/A
UBA7	1.75623	0.220684	0.782018	0.610129	2.38787	0.0558175	0.19412	0.00246204	0.304177	0.019651	#N/A
TTLL1	1.75586	0.114972	1.42681	0.319917	1.56349	0.216734	0.996742	0.991768	0.670374	0.250667	#N/A
CYP39A1	1.75557	0.0590326	3.86258	1.90513e-05	5.75692	2.54652e-07	2.25392	0.0022118	1.76012	0.0326876	#N/A
HMGCL	1.75315	0.0231361	2.08436	0.00302093	2.57121	0.000235561	1.12636	0.570271	1.3253	0.191102	#N/A
CLDN16	1.75268	0.0754573	1.543	0.174267	4.92671	3.61814e-06	0.892788	0.68616	1.39107	0.223739	#N/A
HLA-B	1.75264	0.281901	1.16442	0.782045	1.90273	0.210679	0.897567	0.819937	1.9577	0.127927	#N/A
WDR5B	1.75238	0.119874	1.79159	0.106975	1.70352	0.14823	1.24869	0.476728	0.902872	0.757666	#N/A
SIGIRR	1.75223	0.12383	0.826837	0.633901	1.69537	0.154729	0.526417	0.0832307	0.763404	0.453267	#N/A
PPIL6	1.7522	0.0317035	1.59229	0.0775566	1.19809	0.515374	0.757415	0.244906	1.07956	0.738012	#N/A
AVPI1	1.752	0.00900477	2.5187	5.33668e-05	3.06621	3.59178e-06	1.42886	0.0579932	1.32778	0.134843	#N/A
INMT	1.75142	0.330514	2.56307	0.099207	1.98769	0.232916	1.42376	0.512056	1.61008	0.375206	#N/A
ANKFN1	1.75102	0.114217	1.0791	0.838766	1.01661	0.966321	1.11162	0.732365	1.28191	0.417275	#N/A
CROCC	1.75061	0.0891737	1.03488	0.917209	1.26564	0.476292	0.598876	0.116957	0.507935	0.0468798	#N/A
HSPA13	1.75022	0.0510473	1.502	0.158201	1.44636	0.206447	0.900578	0.684173	1.43983	0.149499	#N/A
NEO1	1.74942	0.00825539	2.23061	0.000277906	2.73806	1.6302e-05	1.01189	0.949885	1.20672	0.323939	#N/A
KRTCAP3	1.74817	0.0293894	1.48735	0.12114	1.35533	0.253798	0.674464	0.106178	0.898342	0.637518	#N/A
CETN3	1.74647	0.100739	2.3068	0.0137637	1.7946	0.0897551	1.12239	0.701375	1.26947	0.427629	#N/A
SOX18	1.74605	0.401503	2.11213	0.253961	2.15196	0.246917	1.13868	0.833206	0.689324	0.571158	#N/A
OR6J1	1.74591	0.181937	0.74518	0.507468	1.21404	0.652087	0.323957	0.0145028	0.257591	0.00485188	#N/A
CARD11	1.74564	0.187777	0.497961	0.153385	0.984139	0.971472	0.505066	0.114276	0.532561	0.154818	#N/A
EPHX2	1.74554	0.0810891	1.92778	0.0360957	2.31263	0.00894037	0.913065	0.754837	0.765292	0.388642	#N/A
LRP2	1.74346	0.161996	0.88313	0.766525	1.67171	0.196428	0.656335	0.27871	0.963044	0.919536	#N/A
BOLA1	1.74313	0.0472259	1.8287	0.0273668	1.92649	0.0197215	0.979741	0.933989	0.78983	0.364153	#N/A
FGF10	1.74248	0.341998	0.835657	0.768647	0.949124	0.931493	0.85372	0.777692	1.41984	0.520776	1
ASB8	1.74193	0.0293315	1.44634	0.149464	2.37951	0.000997135	1.09305	0.682539	1.22513	0.352971	#N/A
SLC2A8	1.7419	0.116716	1.16924	0.666434	1.6937	0.139215	0.62577	0.177914	0.969802	0.92562	#N/A
SESN2	1.74131	0.0542399	1.77767	0.0440151	2.67788	0.000910677	1.32194	0.267166	1.99765	0.00841663	#N/A
SPOCK1	1.74109	0.0298346	1.35263	0.230315	1.18814	0.506685	0.619742	0.0554125	0.600379	0.0510972	#N/A
AGBL5	1.74101	0.106905	1.07954	0.823818	1.63568	0.153514	0.651719	0.204763	0.634143	0.184604	#N/A
PCDHA1	1.74068	0.411146	1.04097	0.954595	2.67556	0.137799	0.39138	0.177643	0.533687	0.355787	#N/A
SAMD12	1.74026	0.013548	2.05458	0.00162402	3.65707	7.21646e-07	0.950602	0.799642	1.78475	0.00589917	#N/A
MTRNR2L11	1.73968	0.478625	2.72823	0.170498	2.16915	0.30745	1.09229	0.900446	1.10522	0.888391	#N/A
HIST2H2AA3	1.73966	0.0733817	1.69119	0.0863795	1.49322	0.198876	1.51481	0.13431	0.781856	0.401213	#N/A
FUOM	1.7396	0.168552	0.82098	0.645222	1.68926	0.195034	0.631226	0.242127	0.678793	0.325357	#N/A
RAB33A	1.73927	0.364657	1.03494	0.956852	1.58187	0.458281	0.322274	0.084825	0.441689	0.20442	#N/A
HIST1H2AG	1.73777	0.127093	1.9376	0.0645399	1.66815	0.161173	1.65986	0.109607	0.5019	0.062744	#N/A
MAB21L3	1.73754	0.129274	2.721	0.00547407	1.78221	0.11595	0.557519	0.115852	0.453774	0.0417049	#N/A
IGFBP6	1.73727	0.0608206	0.628102	0.168356	0.653794	0.215871	0.207973	0.000108703	0.332865	0.00155937	#N/A
CYB5R2	1.73706	0.226536	0.569129	0.274027	1.38134	0.48435	0.784735	0.570355	1.06015	0.889346	#N/A
IL1B	1.73617	0.0100601	0.641618	0.0472658	1.64506	0.0194686	0.468543	0.000895082	0.942024	0.761857	1
GYS2	1.73602	0.298833	1.85126	0.247762	1.45503	0.497692	1.14606	0.775624	0.473896	0.173017	#N/A
IDO2	1.73588	0.306595	0.50992	0.270695	0.871844	0.81333	1.07255	0.88885	0.559153	0.291011	#N/A
ZNF319	1.73447	0.095775	1.61777	0.144748	2.47469	0.00618681	1.05198	0.862593	1.62595	0.0937595	#N/A
TSPAN8	1.7339	0.0719393	1.33335	0.347339	0.918015	0.791566	0.663245	0.163966	0.358619	0.00335143	#N/A
CPT1C	1.73371	0.19524	0.550707	0.223337	0.240889	0.0146323	0.442329	0.0665652	0.51802	0.133967	#N/A
TAC4	1.73351	0.315687	1.24389	0.693213	1.55699	0.421595	0.391362	0.095503	0.8841	0.81651	#N/A
LOXL2	1.73291	0.126602	0.265004	0.0146007	0.40176	0.0625576	0.5948	0.141726	0.588804	0.13495	1
NOXRED1	1.73248	0.0064306	1.92333	0.00125607	2.08282	0.000427829	1.07008	0.689518	1.25951	0.181381	#N/A
DDAH1	1.73143	0.143728	0.472185	0.120514	0.406335	0.0779708	0.813825	0.547867	1.20512	0.575273	#N/A
EML6	1.73121	0.0408856	1.75474	0.0338118	2.43765	0.001125	1.25648	0.322847	1.4211	0.141027	#N/A
LGALS4	1.73094	0.166129	1.52555	0.291331	0.591177	0.242531	0.718047	0.381366	0.298802	0.00836992	#N/A
HIST1H2BD	1.73069	0.0348081	2.54594	0.000520613	3.24372	3.22761e-05	1.46114	0.100466	1.2872	0.276644	#N/A
DPH6	1.73063	0.00117201	1.93768	0.000152824	1.7458	0.00103622	1.46621	0.0135551	1.62552	0.00249174	#N/A
ARHGAP19-SLIT1	1.73048	0.251972	3.07827	0.0169757	2.3037	0.0837996	2.20175	0.0609359	0.70734	0.470415	#N/A
SNX32	1.7294	0.261596	1.0195	0.969751	1.50978	0.405319	0.502278	0.168113	0.553587	0.235696	#N/A
KNG1	1.72884	0.278278	0.820675	0.707124	1.85392	0.223631	0.504407	0.179932	0.314355	0.0320446	#N/A
ODF3L1	1.72868	0.344451	1.07087	0.908396	2.278	0.153615	0.288069	0.046254	0.6394	0.442541	#N/A
KCTD2	1.7285	0.287278	0.890411	0.824293	1.43855	0.481735	0.450529	0.130146	0.38811	0.0804671	#N/A
C1orf56	1.72844	0.099212	1.41296	0.304884	1.12195	0.740418	0.830702	0.542617	0.976459	0.938195	#N/A
LRRC49	1.7284	0.0275598	1.06002	0.820567	1.68628	0.0380955	0.548933	0.0166872	1.38439	0.136464	#N/A
GCHFR	1.7283	0.213246	2.38745	0.0455201	2.57275	0.0307829	1.10545	0.804243	0.813695	0.631986	#N/A
EML5	1.72828	0.141938	0.734323	0.452528	1.58433	0.223624	1.25803	0.474494	1.04607	0.894787	#N/A
LRIG1	1.72692	0.0859059	1.32672	0.377199	2.11273	0.0193202	0.902166	0.723828	0.877385	0.666153	#N/A
GAD1	1.72667	0.232105	1.32428	0.543113	1.85723	0.176803	0.761687	0.525706	1.00676	0.987244	#N/A
CREB3	1.72659	0.0488557	1.27892	0.374614	1.47785	0.164826	0.904856	0.681098	0.888786	0.640065	#N/A
MIF4GD	1.72603	0.0734418	1.13593	0.683943	1.41975	0.260013	0.729559	0.272158	0.803955	0.451619	#N/A
MINDY1	1.72596	0.0613331	2.35584	0.00329069	2.16972	0.00899729	1.85806	0.0138103	0.931078	0.78807	#N/A
MSANTD1	1.72526	0.183507	1.76725	0.159573	1.5835	0.260986	1.26185	0.523543	0.790272	0.557155	#N/A
NME3	1.72502	0.0135391	1.22957	0.342368	1.76442	0.00999174	0.704257	0.0884547	1.1345	0.509535	#N/A
PDE4D	1.725	0.00200382	1.39842	0.0439343	2.03225	0.000140079	0.816003	0.209335	1.10964	0.515721	#N/A
BCAS1	1.72461	0.127111	1.17001	0.663422	2.78811	0.00466622	1.42136	0.266449	1.00095	0.997723	#N/A
PPM1H	1.72458	0.234784	1.27303	0.608171	1.57019	0.332952	1.25397	0.567113	1.49292	0.306469	#N/A
TRIQK	1.72423	0.0100104	2.3224	0.00016857	1.92506	0.00250541	1.15616	0.443151	1.40571	0.0791299	#N/A
SLC6A2	1.72397	0.255181	1.35804	0.52459	2.85702	0.0269119	0.859038	0.739242	0.897226	0.813886	#N/A
C1QTNF6	1.72352	0.0957169	0.901353	0.769359	1.59311	0.162819	1.24417	0.437787	1.05697	0.850908	#N/A
ATP6V1G2	1.72345	0.333675	1.10927	0.858434	1.53233	0.457001	0.760685	0.617253	0.992968	0.989495	#N/A
DACH2	1.72306	0.0117317	0.653174	0.082027	0.859795	0.514886	0.662343	0.0430741	0.43522	0.000746039	#N/A
SIX2	1.72192	0.40115	0.844528	0.800797	0.742173	0.65737	3.29653	0.0376915	0.778482	0.692328	#N/A
FAM241B	1.72156	0.194513	1.81784	0.152784	3.17354	0.00642499	0.464122	0.0778953	0.82886	0.635138	#N/A
TEX49	1.71999	0.274174	0.837085	0.734446	0.929421	0.888651	0.391277	0.0747641	0.469203	0.142912	#N/A
SYNM	1.7199	0.255884	0.34378	0.064158	0.362861	0.077264	0.262641	0.0143798	0.328771	0.0358541	#N/A
ARSA	1.71919	0.119336	1.30349	0.443213	1.37347	0.367686	1.13252	0.683083	0.759763	0.414219	#N/A
NCOA7	1.71914	0.0007103	2.13747	1.06747e-05	5.08264	7.0359e-12	0.729151	0.0314463	1.70092	0.00059508	#N/A
FNDC3B	1.71841	0.000787934	0.78862	0.11099	1.2845	0.0912084	0.543475	0.000231485	0.925662	0.58953	#N/A
CYP1B1	1.71819	0.132742	20.6956	1.98623e-09	5.94579	1.63804e-05	7.93259	1.34424e-06	6.29016	8.08306e-06	#N/A
COLEC12	1.71784	0.139988	0.679065	0.333352	0.727349	0.429089	0.32031	0.00579575	0.52039	0.0899258	#N/A
ACSM1	1.71747	0.37184	1.23139	0.734278	1.74598	0.357313	0.519631	0.284583	0.886792	0.837514	#N/A
IRF2BPL	1.71639	0.00726247	2.10017	0.000295426	2.11209	0.00033465	0.942434	0.732625	1.04263	0.810639	#N/A
TTC34	1.71624	0.0985316	0.683407	0.300828	0.83111	0.607498	0.76755	0.39116	0.650879	0.193388	#N/A
PPM1M	1.7158	0.384024	0.848427	0.800536	1.85287	0.319132	0.641659	0.467535	0.695969	0.556144	#N/A
PPP1R1C	1.71579	0.0594845	1.01959	0.948071	2.1954	0.00619495	0.357006	0.00201069	0.514764	0.0283179	#N/A
HPX	1.71505	0.153684	0.501138	0.113155	1.93871	0.0803917	0.795449	0.522891	0.857507	0.667534	#N/A
REP15	1.71468	0.315584	0.996479	0.995035	1.45334	0.495952	0.57675	0.29542	0.951723	0.921753	#N/A
NIPAL4	1.71428	0.097507	0.919346	0.807678	1.97893	0.0349491	0.951512	0.863989	1.21948	0.499166	#N/A
FAM186B	1.71388	0.277386	1.39529	0.504789	1.61129	0.341027	0.718795	0.493704	1.60685	0.299498	#N/A
SLC9A3	1.71388	0.346202	0.88924	0.843294	3.73815	0.0201555	0.481411	0.212974	1.08699	0.879182	#N/A
KRT18	1.71384	0.00364831	1.57462	0.0124603	0.957803	0.820081	0.80432	0.184153	0.942003	0.709335	#N/A
CDH2	1.71304	0.246879	0.549792	0.274949	0.568941	0.312835	1.71681	0.165672	0.82106	0.647986	1
PCDHB10	1.71295	0.403835	1.43884	0.57135	2.78523	0.101379	1.62535	0.389097	1.45283	0.535339	#N/A
GABRG3	1.71253	0.170668	0.875031	0.749613	0.917327	0.839269	0.580583	0.166762	0.48701	0.088946	#N/A
HIST2H3A	1.71206	0.135073	1.73735	0.118999	1.00044	0.999081	1.60188	0.13359	0.394519	0.0186344	#N/A
SLC6A4	1.71054	0.393833	1.39266	0.60372	2.34023	0.172667	1.4001	0.563137	1.20209	0.758546	#N/A
ZBBX	1.71043	0.229061	1.6723	0.245688	3.08051	0.011172	0.758672	0.521715	0.616723	0.289908	#N/A
SLC43A1	1.71004	0.174936	0.436556	0.0780326	0.665033	0.356394	0.70699	0.363727	0.894678	0.76187	#N/A
TMEM132A	1.70954	0.041455	0.529117	0.0461218	1.61056	0.0684859	0.305721	0.000308592	0.649675	0.101626	#N/A
VAMP5	1.70946	0.227472	1.30374	0.556002	1.92366	0.139858	0.719161	0.437243	1.08545	0.839468	#N/A
ITGB1BP2	1.70914	0.262715	0.756099	0.593125	2.80021	0.0284452	1.12239	0.790451	0.391926	0.0746071	#N/A
BATF2	1.70911	0.236471	0.755237	0.561075	1.63078	0.285479	0.509774	0.142652	0.563449	0.216726	#N/A
GMPR2	1.70898	0.0409687	2.06313	0.00625922	1.89658	0.016608	0.79728	0.341648	1.16724	0.495609	#N/A
CDNF	1.70871	0.075103	1.48444	0.192273	2.11269	0.0149198	0.843049	0.53325	1.22766	0.445236	#N/A
APBB3	1.70815	0.10078	1.31632	0.402757	1.7707	0.0823549	0.762803	0.380046	0.750748	0.374455	#N/A
BCKDHB	1.70804	0.0031809	2.87	6.04914e-07	2.44566	9.09549e-06	1.41566	0.0352782	1.32099	0.0900195	#N/A
MTTP	1.70803	0.372637	0.645085	0.505522	0.911245	0.884645	0.900681	0.855074	0.489604	0.255014	#N/A
APOL6	1.70655	0.13478	0.981739	0.96161	2.41593	0.0140528	0.432512	0.0276479	1.90916	0.0424757	#N/A
CAMK2N2	1.70635	0.37484	1.27312	0.692444	1.05746	0.928749	0.938152	0.909867	0.786658	0.679292	#N/A
SLC45A2	1.70566	0.119965	2.47669	0.00795843	1.71502	0.116418	0.947009	0.862083	0.923748	0.806332	#N/A
RBM44	1.70554	0.338741	4.78958	0.0032151	1.54554	0.449507	1.14451	0.786939	0.429229	0.14776	#N/A
PAPLN	1.70532	0.141474	2.56466	0.00961392	5.50574	1.07056e-05	0.978558	0.948052	1.43296	0.274279	#N/A
OXLD1	1.7048	0.0770005	1.64015	0.0985793	2.07703	0.0166011	1.06249	0.815145	1.10522	0.701637	#N/A
NBR1	1.70368	0.0036209	2.28916	2.51856e-05	2.46901	8.17386e-06	1.20748	0.237538	1.40414	0.0393682	#N/A
CD160	1.70315	0.30741	1.41818	0.501879	1.60771	0.365283	0.369361	0.0706281	0.67355	0.442497	#N/A
HHAT	1.70311	0.0248542	1.30082	0.259678	2.02009	0.00373442	1.20492	0.37554	1.36706	0.147325	#N/A
AK1	1.70298	0.347103	3.37789	0.0268486	3.13032	0.0397436	1.1097	0.843883	1.53279	0.401609	#N/A
SCNN1D	1.70286	0.412683	1.22578	0.756416	2.95169	0.0868244	0.937203	0.915825	1.0075	0.990529	#N/A
PNPLA8	1.70146	0.00198448	2.48633	2.40309e-06	2.18532	2.60051e-05	1.12579	0.43019	1.33679	0.0607843	#N/A
UPP2	1.70082	0.0572996	2.14724	0.00551478	3.1571	6.99677e-05	1.09662	0.703828	1.40895	0.167415	#N/A
C17orf67	1.70069	0.00297886	2.39159	6.2783e-06	1.74218	0.00211277	1.26719	0.113305	1.0568	0.717239	#N/A
COG8	1.70047	0.0113434	1.64081	0.0165521	1.70398	0.011883	0.885357	0.504931	1.25858	0.205299	#N/A
SYTL1	1.7002	0.185099	2.00521	0.0716498	2.14244	0.0535352	0.906186	0.787231	1.18261	0.650592	#N/A
C4orf17	1.69976	0.252182	0.615081	0.327343	0.721246	0.506131	0.699557	0.428485	0.777383	0.57717	#N/A
CFAP99	1.69965	0.306518	0.710458	0.535972	1.0155	0.977243	0.603231	0.319033	0.596178	0.322343	#N/A
RTEL1	1.69927	0.212677	0.3317	0.0317313	1.17245	0.718178	0.527429	0.142211	0.552263	0.177027	#N/A
ZNF454	1.69917	0.455274	2.43799	0.202335	2.47586	0.197317	0.761617	0.693344	0.998551	0.998298	#N/A
FHL2	1.69912	0.00594837	0.65922	0.0406604	2.43305	2.55048e-05	0.527845	0.00142539	1.0444	0.802385	#N/A
SYCE1L	1.69859	0.125734	1.59196	0.176485	1.50985	0.241371	0.650344	0.204743	0.800491	0.490458	#N/A
ZNF155	1.69849	0.0512716	1.34159	0.28163	1.54541	0.113568	0.795513	0.359541	1.28508	0.294196	#N/A
WDR78	1.69819	0.0204024	3.1248	5.50714e-06	3.0643	8.47061e-06	1.73551	0.00710404	1.89715	0.00249172	#N/A
ABCA9	1.69811	0.140502	8.67966	6.2867e-08	6.89743	6.94372e-07	4.8011	5.27404e-06	2.72767	0.00203918	#N/A
RAB30	1.69713	0.172723	1.88729	0.090399	4.50344	0.000111688	1.09738	0.788506	1.73916	0.114899	#N/A
RAB31	1.6963	0.0216565	0.274486	0.000237569	0.418945	0.00410006	0.378603	0.000249971	0.55371	0.0123021	#N/A
ETS2	1.69586	0.00659518	1.93807	0.000908038	3.65996	6.89645e-08	1.75941	0.00257297	2.28126	4.88783e-05	#N/A
ZKSCAN2	1.69538	0.0137947	1.33566	0.17708	1.58424	0.0357994	0.938194	0.729927	1.29299	0.165296	#N/A
HSD17B14	1.69509	0.367287	0.768622	0.673111	0.885553	0.845828	0.42073	0.155913	0.647648	0.46199	#N/A
PHF3	1.695	0.000419716	2.61954	6.7855e-08	2.55945	1.13518e-07	1.18446	0.194162	1.38104	0.017659	#N/A
HIST1H2BI	1.69499	0.154921	1.76236	0.124108	0.781877	0.553086	1.20953	0.556892	0.349424	0.0122766	#N/A
CDH26	1.69481	0.0211079	1.80397	0.00976258	1.4762	0.0926891	1.1759	0.400344	1.07189	0.728455	#N/A
RIMS1	1.69476	0.0821849	0.765023	0.41771	1.10909	0.743807	0.625386	0.113173	0.693246	0.218636	#N/A
SLC13A3	1.69362	0.0115131	1.99338	0.00114712	1.4787	0.0615972	1.11176	0.55667	0.841907	0.365287	#N/A
HIST1H4J	1.69307	0.102868	1.45228	0.249133	1.31786	0.406261	1.39644	0.233293	0.832884	0.537244	#N/A
DTX3	1.69189	0.0933497	0.917189	0.795968	2.04411	0.0248957	0.460715	0.020353	0.651367	0.165538	#N/A
PARP14	1.69185	0.00133517	1.60312	0.00326682	2.40328	1.98958e-06	0.751928	0.0566431	1.30503	0.0677711	#N/A
PNISR	1.69171	0.00025547	2.21691	7.80224e-07	1.78469	8.2609e-05	1.27992	0.0514902	1.50546	0.0023498	#N/A
MMP16	1.69117	0.1139	0.634143	0.247669	0.757855	0.475146	1.54666	0.131792	1.01513	0.960305	#N/A
ITGB4	1.69109	0.0143467	1.16895	0.445668	0.745057	0.167695	0.9255	0.697527	0.934114	0.733438	#N/A
ENO4	1.69096	0.217122	0.752269	0.5294	2.01959	0.09757	0.801754	0.586112	0.348075	0.0272252	#N/A
BTN2A2	1.68955	0.0924296	1.18754	0.590467	2.16555	0.0144735	0.924541	0.782316	1.05091	0.859695	#N/A
TRIM39	1.68927	0.190035	0.565852	0.204391	1.4246	0.379754	0.350424	0.0178945	0.75651	0.472009	#N/A
TOX	1.68925	0.115595	0.852272	0.653076	0.623971	0.220184	0.681508	0.238928	0.586695	0.113603	#N/A
HIST2H3D	1.68916	0.33895	1.75443	0.296491	1.22011	0.731867	1.87443	0.171662	0.345938	0.0757756	#N/A
GOLGA8H	1.68886	0.350651	2.30141	0.127055	3.18572	0.0343959	0.681571	0.487334	0.781205	0.657235	#N/A
L3MBTL1	1.68869	0.0803224	1.43742	0.224029	1.42822	0.240048	1.28308	0.330557	1.43526	0.168977	#N/A
IL32	1.68851	0.199958	1.34998	0.4785	3.30657	0.0035762	0.450447	0.0695138	1.88235	0.0762746	#N/A
NDRG4	1.68817	0.254653	0.492826	0.173704	0.424017	0.105526	0.309106	0.0224207	0.536744	0.18972	#N/A
DBP	1.6879	0.207932	2.23328	0.0493326	5.05752	0.000118367	1.19817	0.626451	2.0156	0.0579444	#N/A
HECW1	1.68693	0.0365917	1.05557	0.832244	1.28896	0.318136	0.488304	0.00708883	0.822842	0.400411	#N/A
NIPSNAP3B	1.68675	0.197319	0.873369	0.75421	1.7822	0.157856	0.697672	0.36413	0.700397	0.374567	#N/A
KIAA1211	1.68673	0.0485694	0.708952	0.249013	0.594855	0.10454	0.474902	0.00865093	0.596634	0.0576315	#N/A
TINAGL1	1.68662	0.0540852	1.06761	0.815215	1.02864	0.922427	0.28097	0.000301723	0.587557	0.0555203	#N/A
PTPRN2	1.68631	0.00631206	3.46312	8.42031e-08	3.03192	7.07614e-07	1.95243	0.000376647	1.26327	0.175685	#N/A
ZMIZ1	1.68595	0.0607507	2.90015	0.000350976	3.32263	9.01871e-05	1.38178	0.215599	0.928966	0.781244	#N/A
KDM7A	1.68572	0.00371157	1.125	0.487745	1.34499	0.0875457	1.11513	0.493372	1.2298	0.20134	#N/A
FAM50A	1.68504	0.0277946	1.21161	0.423865	1.11851	0.651318	1.02818	0.892195	1.24237	0.29456	#N/A
C3AR1	1.68487	0.413571	1.00835	0.989916	2.93319	0.0896107	0.538419	0.332379	0.869502	0.820646	#N/A
HS3ST2	1.68479	0.300818	0.571018	0.313151	1.11166	0.839584	0.554722	0.246345	0.741898	0.543791	#N/A
C7orf49	1.68417	0.00478008	1.73539	0.00284646	1.50571	0.0250278	1.05823	0.725668	0.95823	0.795253	#N/A
CNMD	1.68396	0.355729	1.52971	0.446687	1.42293	0.536438	0.959845	0.938516	0.933608	0.899634	#N/A
RNF150	1.68375	0.0390572	0.801888	0.424573	0.88932	0.669834	0.610527	0.0448487	0.472416	0.00716221	#N/A
MDH1B	1.68339	0.297565	2.39305	0.0760331	1.74297	0.272273	0.732465	0.517834	1.34191	0.521084	#N/A
RGS5	1.68302	0.0291681	2.47841	0.000210398	2.02351	0.00378991	1.37909	0.115951	1.63385	0.0199061	#N/A
PTHLH	1.68283	0.0350776	0.2776	0.000617346	0.418475	0.00656246	0.126755	9.56692e-07	0.296204	0.000139672	#N/A
HIST1H2BE	1.68275	0.0461309	2.83138	0.000122067	3.8155	3.00961e-06	1.38278	0.146772	0.961129	0.864391	#N/A
SCN7A	1.68226	0.356555	0.513543	0.290991	1.49545	0.484137	0.68301	0.496946	0.713929	0.554192	#N/A
FOXA1	1.6819	0.136329	0.645399	0.2588	1.83828	0.083124	0.150472	8.59057e-05	0.393192	0.0158179	#N/A
SMIM29	1.68128	0.146886	1.5877	0.199089	1.8744	0.0856376	0.92837	0.820967	1.07102	0.835408	#N/A
TP53TG5	1.68085	0.319357	0.952525	0.92832	1.34637	0.57226	0.938631	0.8965	1.10644	0.834179	#N/A
H1F0	1.68057	0.0905844	1.07519	0.821504	1.09193	0.786265	1.06831	0.80364	0.943571	0.83228	#N/A
SLC2A1	1.68017	0.139446	2.21376	0.0238085	4.59994	7.28588e-05	1.06342	0.851733	0.809648	0.540434	#N/A
LCN12	1.68015	0.314638	0.905135	0.850468	2.26011	0.112617	0.375871	0.0692058	0.920625	0.868115	#N/A
SOX6	1.68012	0.0687487	0.961376	0.892929	1.96789	0.0191654	0.881669	0.634054	0.739265	0.280649	#N/A
HIST1H4D	1.68005	0.143341	2.14257	0.0284871	1.29605	0.480014	1.93091	0.0314837	0.637976	0.191564	#N/A
UBXN1	1.67994	0.0281887	2.06022	0.00264493	1.14819	0.564015	1.07648	0.725494	1.32971	0.179546	#N/A
APC2	1.67988	0.187507	0.676948	0.363101	0.326751	0.024685	0.273304	0.00518884	0.317122	0.0128107	#N/A
NR1D1	1.67988	0.091715	0.574997	0.132813	1.81543	0.0527859	1.01145	0.967018	1.17715	0.559418	#N/A
GSG1L	1.67952	0.214431	0.606335	0.297601	1.02856	0.949672	0.557521	0.162669	0.337902	0.0276779	#N/A
METTL26	1.67888	0.0833738	1.41632	0.252625	1.28737	0.42175	0.962832	0.888417	0.997922	0.993883	#N/A
ATF4	1.67854	0.0145557	1.77961	0.00666242	1.36765	0.133657	0.90826	0.61769	1.34801	0.124528	#N/A
ZMYM3	1.67843	0.0489028	1.66987	0.048253	2.03586	0.00734663	0.99479	0.982138	1.07942	0.74712	#N/A
HIST1H3J	1.67757	0.194231	1.62364	0.219158	1.5501	0.280609	1.99426	0.0410443	0.66199	0.284245	#N/A
HAGH	1.67731	0.0239641	2.13105	0.00103115	2.1837	0.000891913	1.25768	0.240308	1.19805	0.368868	#N/A
MAPK7	1.67703	0.0808407	1.29398	0.393532	1.71931	0.068343	0.923886	0.768282	0.783761	0.391198	#N/A
BASP1	1.67604	0.0245472	1.4213	0.118787	1.8015	0.0115339	0.558159	0.0123867	1.16633	0.466084	#N/A
ULK1	1.67564	0.0266019	1.79699	0.0111553	2.48228	0.000188896	1.1489	0.491972	1.18008	0.42395	#N/A
EYA4	1.67558	0.289192	1.30294	0.591494	0.501797	0.223734	1.39256	0.432288	0.622336	0.331298	#N/A
NRCAM	1.67519	0.0650405	0.642628	0.175344	0.724644	0.32367	0.652574	0.118009	2.83803	0.000136074	#N/A
TCEANC	1.67466	0.0979684	1.63028	0.11389	2.5738	0.00273732	1.87989	0.0191253	1.62061	0.0774394	#N/A
LEMD1	1.6745	0.0990675	0.769375	0.448985	1.35014	0.347844	0.899764	0.709866	0.850223	0.585469	#N/A
SLC22A25	1.67431	0.242704	1.15695	0.745374	0.828447	0.690511	3.04963	0.00378805	0.650598	0.33115	#N/A
TSPAN1	1.6731	0.161757	2.27403	0.0221076	1.75283	0.126621	1.11223	0.747049	0.855258	0.656861	#N/A
DHFR2	1.67278	0.0194501	1.65903	0.0207435	1.99408	0.0021824	1.73749	0.0043609	1.27711	0.198897	#N/A
FAM135B	1.67212	0.140999	0.692188	0.341724	0.761092	0.482988	0.520425	0.0729311	0.381787	0.0167944	#N/A
CHRDL2	1.67204	0.438587	1.22468	0.763611	3.07295	0.0842857	1.42843	0.566796	1.23993	0.734066	#N/A
EGR2	1.67198	0.235045	1.5394	0.315551	3.75648	0.00215967	0.667483	0.338805	0.880551	0.758175	#N/A
PGGHG	1.67198	0.10847	0.394023	0.0218195	1.11436	0.74707	0.871163	0.633896	0.819826	0.518245	#N/A
FAM182B	1.671	0.119794	1.61945	0.137548	1.86417	0.0577147	1.1662	0.594095	1.22989	0.481446	#N/A
EIF4EBP1	1.66958	0.0302545	0.477491	0.0108671	0.54844	0.0351758	0.55164	0.0138656	0.998052	0.992824	#N/A
FGF1	1.66862	0.283988	1.97794	0.144508	11.2696	1.14151e-06	0.92637	0.860359	1.19137	0.695661	1
TARM1	1.6683	0.374527	0.678172	0.524713	1.92087	0.2527	0.867789	0.795156	0.49072	0.228361	#N/A
C10orf82	1.66811	0.490041	2.71246	0.167947	2.03438	0.340573	0.610289	0.507245	0.450469	0.298174	#N/A
EXT1	1.66802	0.0294147	1.1232	0.604747	2.29365	0.00093792	0.722239	0.154012	1.06884	0.766085	#N/A
OTUD1	1.66742	0.131651	1.60475	0.162256	2.73413	0.00317628	0.917775	0.781228	1.48932	0.184342	#N/A
BRINP1	1.66616	0.306752	0.634517	0.400254	0.788697	0.657859	0.89556	0.815296	1.14728	0.767752	#N/A
SLIT2	1.66547	0.0600999	1.23993	0.42789	1.00173	0.995149	1.03519	0.886376	1.16769	0.527805	#N/A
GPR137C	1.66534	0.15746	1.95571	0.0586117	2.16947	0.0310343	1.08652	0.791603	1.32958	0.365951	#N/A
PLEKHH3	1.66475	0.0886481	1.73476	0.0585705	3.4098	6.73561e-05	1.16562	0.559887	1.6313	0.0687824	#N/A
JAM2	1.66445	0.339496	0.445552	0.183663	0.505441	0.256079	1.00713	0.988637	1.10284	0.84677	#N/A
NANOS1	1.66433	0.0993005	0.859656	0.645707	3.75683	4.24042e-05	0.830695	0.512232	1.41129	0.204736	#N/A
ZNF19	1.66368	0.178024	1.25084	0.5565	1.59916	0.216304	0.616805	0.196578	0.903963	0.780997	#N/A
OSTN	1.66326	0.221616	0.390487	0.0511191	0.436661	0.0817654	0.50003	0.102493	0.518186	0.130468	#N/A
KRT85	1.66323	0.215112	0.165726	0.00128009	0.307809	0.0217319	0.190407	0.0013114	0.245151	0.00422407	#N/A
HIF1A	1.66294	0.00315581	0.808185	0.201444	1.81223	0.000770123	0.608027	0.00371732	0.937535	0.677989	1
CHRNB4	1.66279	0.130895	1.4231	0.294113	1.95477	0.0479836	0.777863	0.424981	1.08573	0.786876	#N/A
PADI4	1.66275	0.272087	1.10237	0.836698	0.885157	0.804253	0.374759	0.0493886	0.40451	0.0725818	#N/A
RELB	1.66253	0.0442756	1.08355	0.751669	1.49136	0.114847	0.495943	0.00877466	1.28475	0.275324	1
AIG1	1.66193	0.000339791	1.56346	0.00120477	2.14892	1.39205e-06	1.03659	0.766867	1.3513	0.0186849	#N/A
ACVR1C	1.6619	0.313773	2.64064	0.0439474	4.03523	0.00338747	1.19554	0.69781	1.44922	0.426908	#N/A
CUL7	1.66144	0.0751893	0.811039	0.504432	0.932571	0.82484	0.726115	0.234561	0.839124	0.516282	1
CLDN23	1.66128	0.302729	0.335839	0.0636879	0.741347	0.577493	0.47939	0.151614	0.395599	0.0785706	#N/A
FAT3	1.66103	0.200017	0.651771	0.333169	1.04481	0.915773	0.661994	0.28219	0.309036	0.0124156	#N/A
PPDPF	1.66037	0.013056	1.25194	0.257489	0.967699	0.873459	1.12746	0.508694	0.996316	0.984122	#N/A
STOML3	1.66037	0.376328	0.423243	0.21533	0.79806	0.724562	0.373664	0.118331	0.315303	0.0810107	#N/A
CCDC113	1.66031	0.0293924	1.78941	0.0136057	1.23121	0.392353	0.84435	0.419457	1.06989	0.7404	#N/A
YARS	1.66022	0.00137515	1.03278	0.82621	1.04985	0.744016	0.670343	0.00826855	1.14156	0.341384	#N/A
SMCO2	1.66021	0.0760227	0.697608	0.256649	1.4718	0.182525	0.468265	0.0118336	1.19355	0.478565	#N/A
CDKN1B	1.66021	0.0112051	3.48589	1.0142e-07	3.87671	2.51409e-08	1.5604	0.0115883	1.68621	0.00404691	#N/A
NUTM2B	1.66019	0.31391	1.98317	0.165904	1.20056	0.723709	0.773926	0.595785	0.675048	0.431753	#N/A
ZXDB	1.65958	0.0537834	1.91942	0.0131692	1.73626	0.04029	0.710939	0.171588	0.974748	0.913262	#N/A
HLTF	1.6595	0.113024	1.62127	0.128442	1.42454	0.272568	0.959826	0.890173	1.04067	0.893616	#N/A
CYP4Z1	1.65947	0.25063	0.545751	0.220312	0.471207	0.139946	0.421505	0.065244	0.514112	0.148652	#N/A
ATP8B4	1.65901	0.188446	1.46745	0.320497	2.73072	0.00824135	0.798451	0.53773	0.731963	0.403164	#N/A
ICOSLG	1.65835	0.163686	0.671783	0.332562	1.46304	0.306387	0.330313	0.00868085	0.525954	0.0989823	#N/A
SLC38A8	1.65826	0.271537	0.717664	0.501623	0.554951	0.254823	0.453502	0.0992248	0.56152	0.21971	#N/A
VLDLR	1.65691	0.472487	0.334714	0.171767	0.72852	0.676695	0.35938	0.170586	1.41594	0.579814	#N/A
PKN1	1.6568	0.06136	0.643944	0.167019	0.896143	0.713795	0.559724	0.0327873	0.957525	0.859707	#N/A
COX6A1	1.65678	0.129808	1.99849	0.0376668	1.70151	0.113169	1.04603	0.881682	0.64576	0.192942	#N/A
LAMC3	1.65676	0.258859	1.07667	0.871658	1.2044	0.685888	0.686061	0.381416	0.724714	0.466171	#N/A
GBP7	1.65647	0.37906	1.21935	0.73348	2.53155	0.10292	0.709447	0.544494	0.691842	0.521149	#N/A
ZNF829	1.65641	0.124023	1.50287	0.216509	1.28267	0.468256	0.845368	0.577753	1.24416	0.448498	#N/A
ZNF425	1.65612	0.09442	1.52109	0.156959	1.81374	0.0469606	1.09175	0.743133	0.882033	0.659721	#N/A
ZNF117	1.65534	0.0645032	1.97579	0.0125274	2.59112	0.000786742	1.20484	0.445114	1.11103	0.674101	#N/A
CDK19	1.65527	0.00460207	2.33789	1.17455e-05	2.80335	6.04343e-07	1.42352	0.0273684	1.42977	0.0276012	#N/A
S100A9	1.65509	0.0816671	1.3434	0.299385	3.17864	0.000266719	2.01031	0.0157673	2.00087	0.0167069	#N/A
BET1	1.65498	0.0274762	1.91652	0.00500875	1.64668	0.0315209	1.44797	0.070387	1.40035	0.102413	#N/A
HCK	1.65482	0.348576	0.404516	0.190674	0.523509	0.333334	0.537256	0.259433	0.0891329	0.00570669	#N/A
SLURP1	1.65479	0.417847	2.29927	0.174164	1.18239	0.791143	1.94339	0.244075	2.11703	0.196347	#N/A
AKR1C3	1.65473	0.0579775	3.48114	1.17606e-05	3.71429	6.07149e-06	1.18956	0.45962	1.1547	0.54589	#N/A
PDGFB	1.65421	0.375603	1.12978	0.832296	0.88614	0.835125	2.2316	0.119487	1.84018	0.24187	#N/A
MLLT3	1.65417	0.0270619	2.33199	0.000309153	2.13164	0.00132042	0.947292	0.782587	0.90407	0.624727	#N/A
MARCKSL1	1.65409	0.183828	1.51175	0.276145	0.705379	0.432073	0.764393	0.457857	0.90602	0.780021	#N/A
PIR	1.65403	0.00170624	6.06833	3.38347e-13	4.4736	2.79832e-11	3.01957	5.38943e-09	1.22196	0.152266	#N/A
ASS1	1.65348	0.0934455	2.53991	0.00219552	2.10073	0.0145479	0.763457	0.344187	1.77184	0.0394664	#N/A
C22orf39	1.65307	0.244766	1.22119	0.649671	1.31817	0.534148	0.76238	0.515425	0.444318	0.0883652	#N/A
PFKFB1	1.65303	0.249228	2.07903	0.0885455	1.94195	0.127017	1.325	0.473935	1.02242	0.957772	#N/A
MAP2K6	1.653	0.255312	4.83976	0.000246974	8.62643	2.33279e-06	1.57614	0.230287	1.52316	0.286265	1
DDX25	1.65256	0.148794	1.99812	0.0456435	1.63158	0.164709	0.467433	0.0361507	0.508908	0.0639943	#N/A
CCDC144NL	1.65215	0.257887	0.888749	0.798858	1.13661	0.778894	0.500312	0.131587	0.446501	0.0902198	#N/A
GKAP1	1.652	0.0396831	2.25665	0.00103532	2.13109	0.00250971	1.40953	0.0992164	1.25241	0.284709	#N/A
IMPG2	1.65194	0.0512345	2.08927	0.00426532	2.56453	0.000422996	1.22259	0.367611	1.49088	0.0819124	#N/A
CFAP77	1.65181	0.256811	0.743995	0.535549	1.06474	0.892418	0.745501	0.484231	0.782165	0.566276	#N/A
SLC35G5	1.65181	0.421789	1.70052	0.393076	2.06109	0.244055	1.54625	0.446219	1.64741	0.382231	#N/A
PRDM9	1.65095	0.299169	0.594238	0.330956	0.696042	0.495596	0.215301	0.00671492	0.435285	0.105429	#N/A
FOXC1	1.65088	0.0125287	0.764639	0.20817	1.01998	0.922668	0.479363	0.000782066	0.852002	0.385928	1
METTL27	1.65019	0.313488	0.666395	0.452211	1.43527	0.472796	1.34036	0.513432	0.976725	0.960465	#N/A
TMEM45B	1.65006	0.20597	1.57116	0.248866	2.67438	0.0119924	2.09172	0.0324863	0.972461	0.939947	#N/A
CITED1	1.64985	0.265514	0.74246	0.535984	1.09126	0.851574	0.300111	0.0169159	0.389824	0.0529136	#N/A
NFATC1	1.64972	0.263941	1.38454	0.470077	1.25317	0.62376	1.06844	0.873523	0.642883	0.327458	1
KIF27	1.64959	0.00360624	2.03706	7.81864e-05	1.83693	0.0005925	1.56324	0.00409666	1.56897	0.00430898	#N/A
CACNA1B	1.64946	0.142348	1.08647	0.814044	0.952722	0.894973	0.835083	0.566447	0.892776	0.721522	#N/A
LVRN	1.6493	0.156315	2.14434	0.0291624	1.48954	0.263868	1.1848	0.593864	0.918182	0.796565	#N/A
GIPR	1.64929	0.313122	0.593586	0.342646	1.4355	0.469464	0.692767	0.446561	0.688578	0.452988	#N/A
MMD2	1.6492	0.17178	0.27819	0.00558824	1.24914	0.551616	0.745207	0.40197	0.532055	0.0991346	#N/A
ACKR2	1.64841	0.426288	1.89447	0.303903	2.7241	0.103858	0.57909	0.38434	1.1029	0.871154	#N/A
NR1D2	1.64819	0.0190339	1.77925	0.00718161	2.04721	0.0012487	1.08519	0.659268	1.56263	0.019865	#N/A
PITPNM1	1.64784	0.0933773	0.850544	0.612339	1.27304	0.431479	0.772248	0.35858	0.604459	0.105634	#N/A
TUBB8	1.64774	0.232258	2.36504	0.036549	2.32625	0.0433306	0.97114	0.940572	0.243425	0.00498698	#N/A
TUBA8	1.64752	0.218848	1.23368	0.606975	0.633137	0.308913	0.709269	0.374635	0.759474	0.484488	#N/A
BCL2L10	1.64741	0.32871	2.31876	0.0948829	1.84234	0.234843	0.573906	0.28385	0.959109	0.931973	#N/A
FAM131C	1.64718	0.162304	0.324103	0.0112699	0.623165	0.233117	0.0822631	2.90158e-06	0.329392	0.00743588	#N/A
DUSP6	1.64716	0.00180601	0.873543	0.365893	1.65231	0.00174198	0.717377	0.0275774	1.13596	0.372896	#N/A
EVA1B	1.64713	0.331441	1.03141	0.953482	1.70586	0.301996	0.514156	0.210695	1.25957	0.629	#N/A
GAS1	1.64676	0.291819	1.73141	0.245873	2.36638	0.0678704	0.425304	0.0856426	1.17898	0.710234	#N/A
TMEM74	1.64641	0.328405	0.985669	0.978472	1.76988	0.268569	0.953443	0.919994	0.559499	0.266804	#N/A
RSPH1	1.64543	0.242768	0.932753	0.875189	1.72112	0.210525	0.702864	0.398049	0.481336	0.109891	#N/A
NTRK1	1.64522	0.215127	0.713332	0.439897	0.459177	0.100653	0.274199	0.005475	0.419892	0.0444514	#N/A
PAX5	1.64502	0.284386	0.40471	0.105668	1.22081	0.679661	0.408493	0.0755143	0.531954	0.187796	#N/A
ABAT	1.64488	0.163702	1.36557	0.380282	1.18164	0.654347	0.822959	0.552934	0.553937	0.110451	#N/A
CIITA	1.64434	0.292545	0.374491	0.080777	2.63761	0.0370211	0.247148	0.0106256	0.538507	0.20839	#N/A
MPP4	1.64417	0.283291	0.855686	0.753289	0.741309	0.561447	0.65537	0.358924	0.60634	0.282504	#N/A
ARRDC3	1.64389	0.00150918	1.91062	7.43977e-05	2.94718	2.02561e-08	1.38293	0.0197956	1.34748	0.0329704	#N/A
BCAS3	1.64378	0.0133771	1.49238	0.0418808	2.26212	0.000164511	1.16423	0.409193	1.29319	0.169971	#N/A
PRSS36	1.64366	0.343419	2.73234	0.0519682	1.75116	0.287521	2.54746	0.0514966	1.14911	0.783771	#N/A
HTR4	1.6436	0.294154	0.819589	0.694363	0.947842	0.91605	0.733599	0.489301	0.341873	0.042862	#N/A
KRTAP5-11	1.6431	0.367003	1.5286	0.439663	1.7986	0.285872	1.31491	0.59441	2.1459	0.136437	#N/A
BMP4	1.6431	0.415767	0.771986	0.678277	2.85859	0.079577	2.9415	0.0490078	3.10469	0.0408303	1
ZNF711	1.64301	0.0388009	3.6239	1.34017e-06	3.69585	1.3112e-06	1.67907	0.0146876	1.81132	0.006647	#N/A
COL6A6	1.64292	0.236757	0.751554	0.542285	0.707137	0.473142	0.460265	0.082495	0.26008	0.0131548	#N/A
B3GNT6	1.64198	0.373873	0.90739	0.867884	0.917135	0.883221	0.429462	0.146458	0.323103	0.0627739	#N/A
DNAJB9	1.64141	0.0621173	1.71602	0.0429163	1.54086	0.111571	0.693506	0.148863	1.04638	0.848061	#N/A
MYO1A	1.64104	0.462305	1.40784	0.613936	1.47639	0.568268	0.626749	0.489886	0.743404	0.660751	#N/A
CDC25B	1.64068	0.00519708	1.34615	0.0795555	1.09037	0.612747	1.01699	0.914819	1.03057	0.850289	#N/A
MEX3C	1.64021	0.00431707	2.3115	9.07086e-06	1.65252	0.004089	1.10082	0.521972	1.35357	0.0503361	#N/A
ZNF181	1.63944	0.0353967	2.08381	0.00191672	2.13912	0.00170155	1.0641	0.763391	1.35085	0.146065	#N/A
PPP2R5B	1.63872	0.123799	1.12445	0.719641	1.3825	0.320914	0.806927	0.478881	0.985931	0.963257	#N/A
MARS	1.63853	0.00521893	0.752283	0.118064	1.05008	0.776699	0.640966	0.0103379	1.22678	0.198351	#N/A
ADAMTS13	1.63847	0.264548	1.84678	0.157158	2.70359	0.0227195	1.23291	0.593745	1.20592	0.646752	#N/A
SNRNP27	1.63839	0.0644165	1.34786	0.268679	1.25582	0.411611	0.904087	0.677337	1.11417	0.649077	#N/A
ZNF630	1.63685	0.0562312	1.87583	0.0143486	2.62	0.00030738	1.3438	0.192824	1.31721	0.236119	#N/A
AKR1B10	1.6365	0.354496	1.91906	0.209031	8.19611	5.03253e-05	1.03984	0.935328	0.587911	0.33673	#N/A
SNTG1	1.63646	0.19967	0.766992	0.537259	0.73301	0.483532	1.70632	0.107528	0.95657	0.900709	#N/A
PLPP1	1.63622	0.0224208	1.39837	0.112859	2.81595	1.43291e-05	0.585927	0.0136726	1.00972	0.961012	#N/A
PRSS16	1.63619	0.121114	1.58844	0.14269	2.08953	0.0202926	1.16946	0.580041	1.29047	0.369823	#N/A
RFLNA	1.63613	0.0500149	1.70818	0.0309113	1.08924	0.742478	0.709802	0.151109	0.593323	0.0430298	#N/A
OR3A2	1.63611	0.104218	1.02639	0.932994	0.739502	0.36969	0.384263	0.00596039	0.399113	0.00838883	#N/A
CCDC88B	1.63587	0.295869	1.05172	0.917219	0.928775	0.884076	0.295892	0.0233333	0.472113	0.13953	#N/A
AKR1C1	1.63546	0.00891666	3.03271	3.31195e-07	3.24464	1.36136e-07	0.786206	0.164666	0.635269	0.016112	#N/A
DPYD	1.63526	0.0512049	1.48239	0.113234	1.68401	0.0396566	1.56371	0.0706811	1.45063	0.129648	#N/A
BARX2	1.6348	0.310121	0.378485	0.122084	4.01705	0.00360492	0.727936	0.495011	0.905495	0.837312	#N/A
ARID5B	1.63471	0.145623	0.585858	0.173527	3.81715	0.000156962	0.882196	0.691781	2.05494	0.0236393	#N/A
SARDH	1.63461	0.211517	0.42119	0.055779	0.370143	0.0300921	0.251283	0.00263873	0.337987	0.0134422	#N/A
SLC5A11	1.63444	0.129414	0.443386	0.0356117	0.892025	0.7403	0.4646	0.0251548	0.526924	0.0612321	#N/A
ANO3	1.63429	0.205401	0.68471	0.387791	0.68557	0.40776	0.63347	0.236232	0.358824	0.0276803	#N/A
PYY	1.63378	0.177895	0.66509	0.323534	0.948222	0.893175	0.817981	0.555967	0.329954	0.0114669	#N/A
KCNK3	1.63377	0.470459	0.679613	0.590446	0.771891	0.716705	2.36617	0.153585	1.51354	0.506132	#N/A
HTATIP2	1.6334	0.0037019	1.56121	0.00737632	1.63081	0.00403283	1.10488	0.493392	0.894877	0.460698	#N/A
FBXO25	1.63328	0.0217704	2.16157	0.000528171	2.44418	0.000107573	1.35674	0.112633	1.81945	0.00336584	#N/A
SLC44A5	1.63327	0.00345811	2.77176	3.64473e-07	3.13053	5.35979e-08	1.35656	0.0504612	1.60987	0.00367433	#N/A
ZFP2	1.6328	0.110416	1.58953	0.12921	1.73935	0.0756291	1.34156	0.277317	1.08236	0.77707	#N/A
TMCO5A	1.63235	0.367432	2.25256	0.131189	2.94602	0.0458124	0.992613	0.988448	1.4491	0.469723	#N/A
CERCAM	1.63231	0.229965	0.341274	0.0410555	0.70241	0.45017	0.498646	0.0965937	0.28196	0.010981	#N/A
ENTPD4	1.63202	0.000556255	1.84802	3.27294e-05	1.85624	3.48447e-05	0.968208	0.786748	0.947235	0.655745	#N/A
TRIM66	1.63194	0.0266155	2.15953	0.000749026	2.33637	0.000293359	1.8403	0.0036684	1.35355	0.137101	#N/A
HES1	1.63162	0.15361	3.02711	0.00194021	3.44149	0.000706825	0.995589	0.989148	1.59101	0.15585	#N/A
BNIP3L	1.63135	0.0190968	1.54561	0.0345296	1.61008	0.0229741	1.02728	0.884196	1.08176	0.674586	#N/A
HIST1H3H	1.63043	0.164303	1.55292	0.205775	1.05017	0.896601	1.42967	0.245453	0.481012	0.0517492	#N/A
PCDHB9	1.63027	0.267881	1.10938	0.818514	1.37347	0.4788	1.16113	0.704044	1.19422	0.668774	#N/A
RAB32	1.63015	0.00885605	1.37019	0.0845815	1.32519	0.131296	0.574119	0.00386808	1.01345	0.935158	#N/A
SLC5A8	1.63014	0.380868	1.28274	0.65733	1.45009	0.506496	1.50059	0.4275	0.541098	0.272883	#N/A
MGAT4D	1.62985	0.376558	0.515987	0.286339	0.481329	0.252175	0.596438	0.34658	0.37718	0.106398	#N/A
C1orf162	1.62944	0.26245	1.32871	0.522558	1.63343	0.267589	0.920024	0.840304	0.607719	0.264002	#N/A
PTPRJ	1.62924	0.00512475	0.644733	0.0228428	0.763676	0.143937	0.441739	4.29254e-05	0.636075	0.00988351	#N/A
PPP1R26	1.62885	0.0461861	1.55475	0.0696025	1.25967	0.358599	1.00206	0.992415	0.978707	0.921639	#N/A
RELL2	1.62793	0.268766	2.20315	0.0640978	1.63269	0.270963	0.58484	0.230064	0.949683	0.899981	#N/A
ATP6AP1L	1.62757	0.00448578	2.96719	8.01791e-08	2.73686	3.97401e-07	1.38228	0.0326593	1.52118	0.00766929	#N/A
SV2C	1.6272	0.192954	0.963869	0.925488	0.699354	0.397347	0.553146	0.120134	0.383117	0.0263573	#N/A
THSD1	1.62695	0.0113228	1.12242	0.536811	2.28744	6.66441e-05	0.605293	0.00928216	1.23835	0.218344	#N/A
GAS2	1.62653	0.0996737	1.03813	0.901655	1.49396	0.176961	0.760132	0.330793	0.713241	0.251783	#N/A
CYYR1	1.62628	0.355685	0.678172	0.486002	0.977857	0.967145	0.760922	0.591924	0.895851	0.82943	#N/A
GPT	1.62615	0.430402	1.40216	0.583012	2.31505	0.166021	0.69793	0.559445	0.913994	0.881665	#N/A
CLIP2	1.6258	0.058186	1.22232	0.430997	1.19856	0.489378	0.448955	0.00456029	0.801676	0.368379	#N/A
RCSD1	1.62507	0.348433	2.45451	0.0785307	6.08518	0.000466916	0.383526	0.0844536	0.681413	0.46176	#N/A
HIST1H2BL	1.62454	0.178474	1.52813	0.230116	0.749417	0.485591	1.25157	0.482076	0.537971	0.0991155	#N/A
NFATC2	1.62414	0.3306	1.28924	0.616604	0.884126	0.819754	0.688241	0.443873	0.984876	0.973978	#N/A
ABO	1.62329	0.314964	2.18173	0.0992243	4.04481	0.00373983	3.27824	0.00694617	1.58948	0.297434	#N/A
LPAR4	1.62323	0.296919	0.967741	0.945388	0.496558	0.177202	0.33941	0.0332095	0.27811	0.015217	#N/A
STK17A	1.62307	0.000321984	0.664861	0.00230237	1.09568	0.446632	0.51947	7.96544e-06	0.76697	0.0310481	#N/A
AMDHD1	1.62295	0.278775	0.88313	0.791051	0.835555	0.710834	0.683056	0.385184	0.45141	0.104473	#N/A
PIPOX	1.62286	0.150298	0.931363	0.843449	1.46126	0.274277	0.698765	0.271511	0.652496	0.210817	#N/A
PLAC8	1.62182	0.335093	0.493687	0.229639	0.539189	0.301308	0.950919	0.911547	1.10136	0.827898	#N/A
CLCN4	1.62154	0.10517	2.40025	0.00315013	4.87833	1.15921e-06	1.39357	0.206352	1.97253	0.0119541	#N/A
MTMR11	1.62121	0.0824394	1.16025	0.601259	1.04511	0.882895	0.653532	0.113439	0.57045	0.0489138	#N/A
JDP2	1.62118	0.0902216	1.30003	0.36312	1.47513	0.180801	0.477089	0.0169476	1.44131	0.153197	#N/A
NMBR	1.62116	0.402296	1.05191	0.931855	0.69767	0.550812	0.761539	0.623681	0.852876	0.777843	#N/A
TAPBP	1.62111	0.00517487	1.08352	0.624578	1.77333	0.00120372	0.756302	0.0831392	1.07551	0.639306	#N/A
SREBF1	1.62081	0.0240335	1.62688	0.0214017	1.66335	0.0180833	0.941115	0.754099	0.850146	0.42008	#N/A
CCDC25	1.62066	0.00237347	2.14827	9.61746e-06	1.47255	0.0132929	1.11776	0.419079	1.27378	0.0868994	#N/A
SLC2A4RG	1.62041	0.00313504	1.52438	0.0083576	1.15134	0.379784	0.700755	0.0213136	1.02467	0.86398	#N/A
TFPI	1.62036	0.197273	1.97931	0.0683981	1.6933	0.161647	1.18784	0.627772	1.11919	0.752766	#N/A
PRDX5	1.62029	0.0110932	1.6315	0.00962028	1.5802	0.0171657	0.760169	0.121343	0.845294	0.337287	#N/A
FAM107B	1.62001	0.0212269	0.831917	0.403208	0.733636	0.184631	0.492352	0.00174526	0.890613	0.546877	#N/A
SIDT1	1.61976	0.279407	0.597612	0.295721	1.60427	0.290785	0.248368	0.00741831	1.05913	0.890526	#N/A
ZAR1L	1.61971	0.311624	0.589967	0.31869	0.883798	0.807799	0.213536	0.00685061	0.431065	0.100214	#N/A
FAM227A	1.6197	0.0710346	1.44529	0.164071	1.33554	0.285537	1.50525	0.0808612	1.28841	0.294709	#N/A
SESN3	1.61902	0.469674	2.78489	0.0873872	7.30961	0.000996004	1.02282	0.970868	1.24935	0.729207	#N/A
GABRE	1.61882	0.208268	0.972863	0.944221	2.9048	0.00557159	0.757996	0.454642	1.00159	0.996569	#N/A
CHST8	1.61861	0.285201	0.700363	0.463624	0.681798	0.438444	0.53201	0.16836	0.474495	0.117693	#N/A
CLK3	1.6186	0.0505299	1.3006	0.282013	1.31147	0.279345	0.879122	0.565863	0.914058	0.692562	#N/A
TP53INP1	1.61856	0.0686074	3.34419	2.10982e-05	4.38787	9.19068e-07	1.62306	0.0420061	1.62322	0.0468826	#N/A
LINC02203	1.61751	0.260524	3.26596	0.00538963	1.55644	0.307639	0.868843	0.730988	0.938986	0.879038	#N/A
FTH1	1.61731	0.134225	2.83926	0.00227721	2.5176	0.00609716	0.811118	0.503748	2.49738	0.00615862	#N/A
CBR3	1.61711	0.304979	1.32223	0.553188	2.06642	0.118714	0.32228	0.0300453	0.864223	0.743087	#N/A
PHF21A	1.6169	0.00133601	2.07974	8.40018e-06	2.50803	2.35976e-07	1.30836	0.0479011	1.43418	0.0101675	#N/A
ARF5	1.61646	0.115905	1.18678	0.578088	1.5293	0.160871	1.04388	0.875573	0.972957	0.923207	#N/A
PCDHB2	1.61624	0.206905	1.52351	0.264459	1.89949	0.0929086	1.42047	0.303242	1.03569	0.921877	#N/A
NSUN7	1.6159	0.2775	1.66976	0.246172	0.835466	0.707629	0.995036	0.990287	1.35122	0.453934	#N/A
C9	1.61571	0.366981	1.50642	0.445469	7.24028	0.000208207	1.33575	0.550861	3.50739	0.00972662	#N/A
ZNF135	1.6157	0.284671	0.445805	0.10361	1.00928	0.984218	0.51078	0.142575	0.494249	0.132172	#N/A
C5orf47	1.61514	0.419025	2.52663	0.113485	1.39615	0.580184	1.52618	0.44224	1.43695	0.519495	#N/A
NYAP1	1.61504	0.336969	0.964777	0.94433	0.626642	0.383218	0.580191	0.279071	0.720444	0.505938	#N/A
ADAMTSL1	1.61444	0.142806	0.680508	0.304874	0.958685	0.904938	0.91046	0.751962	0.605871	0.134983	#N/A
ECT2L	1.61444	0.202018	2.34603	0.021489	2.20983	0.0357634	1.53032	0.199676	1.27357	0.477962	#N/A
MAJIN	1.61418	0.348761	0.940227	0.907469	0.875134	0.80607	0.657942	0.407105	0.695033	0.47996	#N/A
SQSTM1	1.61383	0.00636719	1.65132	0.00416508	2.17004	4.81458e-05	0.822359	0.225373	1.58459	0.00613983	#N/A
TPM1	1.61357	0.0112053	0.872099	0.460627	2.96186	1.04689e-06	0.316136	1.86689e-06	0.686899	0.0427861	#N/A
HAS3	1.61316	0.153152	0.356344	0.0229724	2.48766	0.00635605	0.385863	0.0121246	1.06061	0.851865	#N/A
IQSEC2	1.61315	0.051503	1.30119	0.279189	1.94101	0.00757529	0.916519	0.695363	1.19492	0.427782	#N/A
EMG1	1.61314	0.0675947	1.21372	0.466536	0.721466	0.27204	0.872198	0.566732	0.601706	0.0555305	#N/A
CCDC110	1.61308	0.271589	1.91994	0.133147	1.22884	0.649246	1.23251	0.601221	2.13694	0.0555941	#N/A
SYCP3	1.61297	0.19947	1.05352	0.893661	1.19258	0.651261	0.500183	0.0693934	0.284591	0.0048951	#N/A
CLN6	1.61297	0.43177	0.565421	0.395427	0.55232	0.381432	0.559165	0.345257	0.30225	0.0781221	#N/A
CDH7	1.61287	0.338745	0.982682	0.972966	0.85323	0.764958	0.481045	0.158609	0.435275	0.120264	#N/A
ATP10A	1.61276	0.31348	0.488111	0.186925	0.721184	0.530503	0.469336	0.126555	0.298468	0.0257629	#N/A
KLHL31	1.61222	0.0769469	1.43253	0.182313	2.14541	0.00550187	1.33861	0.208865	0.962358	0.87672	#N/A
SEPSECS	1.61196	0.0795098	3.50244	1.59815e-05	4.21811	2.00574e-06	2.21701	0.00109663	2.05485	0.00318419	#N/A
TRIM69	1.61183	0.0765081	2.97713	8.89964e-05	3.35589	2.30749e-05	1.45583	0.111792	1.27505	0.314997	#N/A
GOLGA8M	1.61156	0.403949	2.02804	0.207241	2.59052	0.0865957	1.91394	0.201803	0.855078	0.780334	#N/A
RPAIN	1.61139	0.0425023	2.01556	0.00328676	1.81895	0.0125372	1.03894	0.855466	1.29672	0.219354	#N/A
DNAH1	1.61096	0.12976	1.23146	0.507934	1.51914	0.183916	1.16058	0.600218	0.824639	0.531803	#N/A
KIF21B	1.61022	0.236313	0.583378	0.256194	0.325028	0.0389853	0.64755	0.266696	0.873951	0.725438	#N/A
PKIB	1.60989	0.0661188	1.87073	0.0154659	2.08291	0.00519371	1.40336	0.13604	1.40013	0.149089	#N/A
KCTD16	1.60941	0.0923273	0.901416	0.729432	0.906135	0.749551	0.746537	0.27919	0.343963	0.00220365	#N/A
MTUS2	1.60936	0.0443639	0.767855	0.311965	0.890135	0.649607	0.451319	0.00262151	0.531712	0.0138993	#N/A
REEP4	1.60867	0.0262243	2.57682	3.10398e-05	1.64309	0.0219294	1.89899	0.00108847	1.14464	0.475462	#N/A
C2orf76	1.60815	0.0195486	1.82013	0.00358645	2.37302	7.609e-05	1.22767	0.246493	1.23319	0.250125	#N/A
PLPP5	1.60811	0.115859	1.31372	0.372905	1.07877	0.818494	0.848393	0.560592	0.947651	0.848978	#N/A
CA2	1.60802	0.321233	4.53602	0.00179212	7.8119	6.01381e-05	3.40963	0.00777585	1.78981	0.19968	#N/A
PPIAL4E	1.6079	0.29411	0.584351	0.262382	2.90764	0.0184846	0.525082	0.164047	1.43408	0.390214	#N/A
ZFAND2B	1.60787	0.146519	1.2923	0.436713	1.30188	0.438445	0.645967	0.183645	0.645206	0.197317	#N/A
HHIP	1.60751	0.353498	0.810694	0.695359	0.637098	0.419894	0.623914	0.352869	0.579159	0.295623	#N/A
ITGA7	1.60747	0.425573	1.72418	0.360201	2.30905	0.158978	3.18886	0.0336015	1.47215	0.49643	#N/A
PROS1	1.60738	0.0659738	1.10232	0.71113	1.81157	0.0225287	1.16856	0.495538	1.30189	0.264298	#N/A
PSIP1	1.60738	0.0526681	1.63161	0.0445663	1.07084	0.782168	0.766151	0.255038	1.01866	0.935498	#N/A
PPP2R2C	1.6073	0.0760011	1.46682	0.145491	1.46544	0.153457	1.79149	0.0182815	1.49782	0.103379	#N/A
WWOX	1.60721	0.0255914	3.07501	5.08817e-06	3.04209	6.29406e-06	1.89925	0.00266768	1.23512	0.291393	#N/A
SEMA3E	1.60674	0.166876	3.9511	6.79794e-05	3.17216	0.000757869	1.99012	0.022256	1.69859	0.0791105	#N/A
C3orf20	1.60659	0.226782	1.15789	0.714982	1.7675	0.143456	0.748333	0.452051	0.77758	0.506867	#N/A
KIZ	1.60634	0.000812036	1.58418	0.0010055	1.97722	9.02183e-06	0.876777	0.287139	1.06337	0.616599	#N/A
PDLIM7	1.60618	0.0400106	0.689835	0.143242	1.07773	0.749741	0.446686	0.00173578	0.584973	0.0273904	#N/A
NFE2L2	1.60505	0.000690271	2.71732	1.1163e-08	3.05515	1.37886e-09	1.27403	0.053594	1.52189	0.00172829	#N/A
SHANK1	1.60462	0.258128	0.574932	0.234009	0.628241	0.317402	1.0356	0.928974	0.303158	0.0137938	#N/A
AGBL4	1.60388	0.0290769	1.16265	0.490044	1.55439	0.042505	0.95494	0.807447	0.797443	0.264762	#N/A
HORMAD1	1.60317	0.49147	2.64061	0.143408	1.01216	0.986291	1.0205	0.974733	0.74249	0.661706	#N/A
SLC22A11	1.60314	0.282464	0.623667	0.320615	0.833642	0.694776	1.04705	0.910843	0.65589	0.341771	#N/A
C22orf46	1.6031	0.0757378	1.30041	0.330671	1.5644	0.0999386	1.12172	0.622483	1.05829	0.815248	#N/A
SLC7A10	1.60309	0.364369	0.300225	0.0540134	0.677772	0.493439	0.509102	0.205294	0.51729	0.22607	#N/A
GLRB	1.60308	0.102747	0.941993	0.848965	1.6489	0.0929128	0.33169	0.00163959	1.10137	0.707313	#N/A
TBX6	1.60295	0.397139	2.00616	0.206679	1.71152	0.33873	0.924599	0.884225	1.10044	0.859881	#N/A
ZNF20	1.6025	0.340765	1.53021	0.385982	1.22	0.695043	0.861589	0.748067	0.822469	0.676434	#N/A
TPH2	1.6021	0.374755	1.18628	0.75157	0.866116	0.798109	0.66709	0.438644	0.488342	0.195321	#N/A
PSME1	1.60167	0.0278556	1.68388	0.0149238	1.60362	0.0287463	0.71997	0.110434	1.02132	0.914392	#N/A
CPT2	1.60084	0.0853569	1.6754	0.0595425	2.45097	0.00159904	0.962116	0.875501	0.869625	0.59328	#N/A
EIF1	1.60074	0.0189067	1.78746	0.00448978	1.45107	0.0597288	0.828644	0.31983	1.26754	0.208649	#N/A
VWCE	1.60072	0.263291	1.7452	0.178618	2.0718	0.082423	0.781114	0.542312	1.05232	0.896832	#N/A
SEMA4C	1.60058	0.199704	0.709171	0.40169	0.985891	0.97107	0.711543	0.332067	0.97596	0.943388	#N/A
TTC4	1.60052	0.398344	1.30986	0.629703	0.775185	0.657631	0.860408	0.780802	0.961642	0.942151	#N/A
CYP46A1	1.60017	0.382676	0.999294	0.998988	1.15346	0.798067	0.629594	0.3911	0.600746	0.352328	#N/A
FAM8A1	1.60007	0.0963174	2.31808	0.00310052	2.13944	0.00831385	0.980918	0.939786	1.26597	0.354133	#N/A
SCAMP5	1.59986	0.207524	0.641479	0.287441	0.704331	0.402159	0.696813	0.311581	0.645054	0.242103	#N/A
CTC1	1.59979	0.253806	0.808672	0.625948	1.42269	0.397395	0.613183	0.237924	0.588306	0.211521	#N/A
P2RY6	1.59977	0.348815	1.37541	0.522997	4.31327	0.0032782	1.62192	0.292323	0.886961	0.806687	#N/A
TDRD6	1.59953	0.112247	3.67537	3.1055e-05	3.99148	1.44806e-05	1.52444	0.106592	1.66545	0.0548561	#N/A
PRTFDC1	1.59884	0.191492	0.919123	0.822354	1.16751	0.675126	0.602241	0.163056	0.734506	0.387027	#N/A
PCDHB3	1.59821	0.353662	0.734547	0.559032	2.92279	0.0315452	0.937592	0.892379	0.984351	0.97403	#N/A
TREM2	1.59791	0.214523	5.21365	2.46133e-05	5.8156	9.83266e-06	2.62985	0.00463896	1.17104	0.657305	#N/A
ZC3H12D	1.59782	0.419841	0.968271	0.956667	2.91744	0.0611097	1.27287	0.660376	0.879877	0.822914	#N/A
FGGY	1.59738	0.0211547	1.37921	0.105296	2.43009	5.39312e-05	1.5548	0.0176277	1.30444	0.150964	#N/A
ADAM12	1.59737	0.0711962	0.517502	0.042672	0.448395	0.0208479	0.935114	0.775356	0.764366	0.276695	#N/A
ZCRB1	1.59728	0.0534084	1.62372	0.0449344	1.34678	0.219848	0.756711	0.231459	1.12469	0.603959	#N/A
CCDC62	1.59701	0.0858218	1.10878	0.709171	1.18509	0.544494	0.822598	0.437796	0.849235	0.523416	#N/A
TP53	1.59664	0.00842961	2.38458	8.9971e-06	1.73519	0.0024018	1.09003	0.581812	1.07714	0.64015	#N/A
MIP	1.59602	0.412603	0.888369	0.842468	2.16948	0.167931	0.901	0.849262	0.954243	0.932358	#N/A
SLAIN1	1.5958	0.529326	1.38646	0.661066	1.15926	0.846757	0.884606	0.862417	1.21349	0.783184	#N/A
HOMEZ	1.59519	0.0522231	1.29652	0.276661	1.86193	0.0105247	0.954475	0.829712	1.23498	0.329369	#N/A
CD96	1.59491	0.115319	0.991234	0.977696	0.940165	0.846383	0.781474	0.372601	0.578442	0.0714617	#N/A
C1QTNF2	1.5947	0.363598	0.506079	0.23819	1.25869	0.660903	0.30591	0.0381477	0.37211	0.0791028	#N/A
IQCH	1.59441	0.0138838	1.40853	0.066908	1.67873	0.00739146	1.19886	0.268972	1.51254	0.0162541	#N/A
ACOT12	1.59396	0.315918	4.53481	0.00106602	3.20739	0.0117656	1.10668	0.815184	1.03084	0.94606	#N/A
MAP1LC3B	1.59391	0.0175231	1.81303	0.00282885	1.65644	0.0112181	0.788697	0.193893	1.51662	0.0216279	#N/A
ARID4A	1.59347	0.000503885	2.26142	1.60182e-07	2.23517	2.36122e-07	1.40125	0.00568685	1.52364	0.000919054	#N/A
CSMD3	1.5932	0.00215116	0.906772	0.488689	1.3326	0.0472394	0.967951	0.809691	1.21368	0.160027	#N/A
GIPC2	1.59313	0.0318215	2.04244	0.00120069	2.19678	0.000492475	0.900999	0.591871	1.05446	0.782979	#N/A
NLRC4	1.59283	0.365299	0.939329	0.906202	1.60547	0.358081	0.690536	0.464221	0.674574	0.443358	#N/A
TMUB1	1.59281	0.0903226	1.32429	0.306839	1.2257	0.474535	1.1942	0.458822	0.968335	0.897598	#N/A
DOC2A	1.5928	0.447737	0.784687	0.7019	2.35116	0.152917	1.3788	0.571733	0.97363	0.963863	#N/A
TSHZ2	1.59257	0.0776959	4.97927	5.16194e-07	7.26162	1.17911e-08	1.77686	0.024838	3.1415	6.3038e-05	#N/A
F8	1.59217	0.0434919	1.12774	0.600266	1.12006	0.627046	0.701491	0.107309	0.676365	0.0898352	#N/A
SAT1	1.59211	0.0027191	1.09506	0.529809	1.71799	0.000684622	0.859487	0.280092	1.2628	0.0982764	#N/A
SDK2	1.59204	0.15175	0.662316	0.258054	1.68983	0.102284	0.445956	0.0214753	0.650014	0.197424	#N/A
TRIM58	1.59201	0.401225	1.04543	0.938034	0.913053	0.876716	0.667167	0.459255	0.478568	0.203682	#N/A
DRAM1	1.59186	0.00801934	1.30204	0.120573	1.35262	0.0836508	0.626881	0.0074135	1.25496	0.141633	#N/A
RNF224	1.59143	0.4149	0.674199	0.513816	0.636132	0.457052	1.83949	0.240483	0.669472	0.489076	#N/A
NUDT22	1.59062	0.0740793	1.4513	0.145693	1.38226	0.22255	1.00654	0.977793	0.893797	0.644497	#N/A
CHIT1	1.59047	0.389956	1.98235	0.195318	2.06705	0.173157	1.38142	0.519791	1.09482	0.861126	#N/A
CEBPG	1.59039	0.0160904	1.5608	0.0200351	1.39986	0.0795143	0.690942	0.0480215	1.2206	0.256707	#N/A
CARS	1.58989	0.0518669	0.816449	0.409538	1.03725	0.879187	0.717044	0.150106	1.15084	0.528241	#N/A
MAP7D2	1.58983	0.203202	0.884769	0.752592	1.56884	0.21981	0.492803	0.0613018	0.264874	0.00360644	#N/A
TPBG	1.5898	0.0260939	1.2092	0.351518	1.58201	0.0285204	0.752597	0.153508	1.24306	0.259836	#N/A
PPP1R3B	1.58976	0.0779433	0.463307	0.0233924	1.44737	0.164708	0.610522	0.05867	1.09832	0.694603	#N/A
GNAS	1.58957	0.0251834	1.67195	0.0137271	1.17203	0.426299	0.861709	0.448962	1.15495	0.463156	#N/A
TBC1D3D	1.58937	0.273167	1.31143	0.524511	1.85361	0.144971	0.988782	0.977173	1.03419	0.933323	#N/A
COQ7	1.58929	0.0350189	1.62532	0.0267456	1.99229	0.00225958	1.06163	0.753595	0.803954	0.291935	#N/A
DLL3	1.58906	0.306417	0.900188	0.823771	1.06993	0.88461	0.302871	0.0198608	0.422472	0.0757477	#N/A
NR4A2	1.58887	0.0779747	1.0392	0.887314	2.25834	0.00243737	0.992467	0.97458	1.26995	0.314096	#N/A
RFX8	1.58828	0.32103	0.362743	0.0711055	0.626196	0.369244	0.750775	0.526174	0.676802	0.395261	#N/A
RNF19A	1.58717	0.011019	1.8084	0.00154369	2.40758	1.73608e-05	0.998507	0.992852	1.17536	0.338099	#N/A
NTN5	1.5861	0.2767	2.05761	0.0822249	1.90892	0.127041	0.690781	0.374815	0.81359	0.622228	#N/A
GTF2F1	1.58595	0.118979	1.09361	0.761917	0.804911	0.487834	0.660916	0.156874	0.644683	0.140239	#N/A
CR1	1.58589	0.46132	0.495294	0.324359	0.860316	0.822894	0.97269	0.962158	1.14918	0.80673	#N/A
ADAMTS10	1.58526	0.387414	0.749229	0.609912	0.806788	0.705512	1.083	0.872169	0.614838	0.369314	#N/A
APBA2	1.58523	0.239688	1.08505	0.837837	0.833021	0.661387	1.10373	0.777811	1.14582	0.707053	#N/A
ATP6V0D2	1.58362	0.361819	1.34119	0.567613	2.08022	0.143433	1.5597	0.327136	1.09058	0.854951	#N/A
KIAA1551	1.58356	0.0180128	1.27219	0.201419	1.74637	0.00483773	0.978673	0.902926	1.17065	0.377269	#N/A
ZNF488	1.58321	0.325	0.637727	0.381711	2.28958	0.0751242	1.01799	0.967588	0.98247	0.968266	#N/A
ANKRD65	1.58305	0.360362	1.16386	0.763965	3.59817	0.00986512	0.651917	0.394775	1.2034	0.696599	#N/A
ZNF423	1.58301	0.231627	1.19536	0.645795	0.882103	0.757224	0.573912	0.158124	0.702137	0.361916	#N/A
ZNF583	1.58294	0.181408	0.947998	0.88103	1.11442	0.761089	1.39464	0.277881	1.34091	0.345647	#N/A
ZNF596	1.58232	0.0324311	1.70411	0.0131081	1.62343	0.0277647	1.36443	0.0998436	0.796421	0.267937	#N/A
WNT10A	1.58221	0.404156	2.69612	0.0578542	6.98633	0.000220643	1.09171	0.863072	1.04058	0.940313	1
ADAMTS2	1.58207	0.281953	0.933849	0.876639	1.05579	0.902457	0.553505	0.17587	0.526542	0.148762	#N/A
ATP8A1	1.58164	0.11437	1.54609	0.127775	3.05395	0.000179241	1.1053	0.694274	1.0795	0.774416	#N/A
OTUB2	1.58149	0.321998	1.09894	0.841177	2.26947	0.0732155	1.47815	0.344612	0.863719	0.745426	#N/A
HCAR2	1.58136	0.457013	0.817857	0.750636	2.54026	0.126438	0.60775	0.418644	2.54258	0.0982332	#N/A
NOL12	1.58092	0.389772	0.789861	0.674927	1.27646	0.651764	0.647905	0.416778	0.822915	0.706611	#N/A
KCNMB3	1.58091	0.164101	0.961585	0.911472	1.74545	0.0934692	0.738794	0.334536	0.959043	0.889394	#N/A
HYKK	1.5808	0.301458	2.24512	0.0661181	2.62148	0.0280219	1.51017	0.287384	1.47343	0.325582	#N/A
PCOLCE	1.5798	0.377808	2.41976	0.0813613	0.844722	0.754751	1.84938	0.192133	1.25031	0.643272	#N/A
NMNAT2	1.57863	0.132798	0.923254	0.80413	1.56517	0.14384	0.607062	0.10061	1.06141	0.83289	#N/A
MAP1S	1.57847	0.116432	1.34308	0.30972	0.809349	0.515963	0.670588	0.153183	0.87967	0.636056	#N/A
C8orf74	1.57844	0.369855	0.384479	0.100132	1.32059	0.585748	0.638424	0.379629	0.4045	0.101857	#N/A
TLE2	1.57808	0.293728	1.18547	0.696715	0.993163	0.987937	0.823368	0.641738	0.651779	0.329715	#N/A
IFNGR1	1.57788	0.0356203	3.07964	5.49263e-06	4.25693	8.41419e-08	1.87473	0.00317569	2.09373	0.000779864	#N/A
COL6A2	1.57775	0.385283	0.393827	0.120108	1.00384	0.994412	0.617691	0.35944	1.09369	0.856308	#N/A
PPOX	1.57736	0.0640594	1.52707	0.0837091	1.39631	0.184836	0.880565	0.571987	0.710428	0.159667	#N/A
IGIP	1.57735	0.120566	3.44593	5.76336e-05	2.56056	0.00182233	1.45257	0.144905	1.15829	0.573746	#N/A
ACP6	1.57725	0.00424167	1.86325	0.000167922	2.38851	1.49742e-06	1.28611	0.0692131	1.28466	0.0753563	#N/A
HIST2H2AB	1.57712	0.245198	2.64713	0.0106531	1.81661	0.123727	2.74126	0.00335547	0.889172	0.743989	#N/A
LPAR3	1.5766	0.336189	0.563202	0.275842	1.75521	0.237083	1.08652	0.851228	0.686505	0.434349	#N/A
MRPL28	1.57641	0.141821	0.983256	0.958564	0.882076	0.708442	0.600007	0.100849	0.599807	0.110474	#N/A
KIAA0513	1.57633	0.179483	0.854409	0.665771	1.86003	0.063661	0.658582	0.214582	0.692979	0.301517	#N/A
ARL6IP1	1.57599	0.404129	0.916793	0.875784	2.32511	0.118095	0.322254	0.0500202	0.679889	0.47892	#N/A
CDC42EP4	1.57571	0.09126	2.37776	0.00152414	4.43232	1.20984e-06	0.774039	0.319305	0.920757	0.747774	#N/A
DLX2	1.57516	0.201566	1.04581	0.902676	0.731754	0.425495	0.430236	0.0312105	0.713301	0.337599	#N/A
CXXC4	1.5749	0.32513	2.33684	0.0599623	3.53261	0.00605224	0.593784	0.262494	1.0866	0.850651	#N/A
C11orf88	1.57473	0.383308	1.50171	0.435713	4.42799	0.00409932	2.04376	0.130099	1.13631	0.796357	#N/A
CYGB	1.57462	0.393308	1.7912	0.269178	5.12836	0.00186382	2.04095	0.13487	1.54364	0.372345	#N/A
SDC2	1.57434	0.348366	0.424651	0.128038	0.726216	0.540381	0.435762	0.109853	0.506009	0.184338	#N/A
ZFP90	1.57414	0.0149652	1.52754	0.0218009	1.94415	0.000658034	1.08786	0.608825	1.28533	0.136477	#N/A
MBD3L1	1.57413	0.34993	0.362544	0.0717772	0.820211	0.700603	0.720687	0.490997	0.572242	0.263893	#N/A
TREH	1.57366	0.325337	0.583421	0.278779	0.933049	0.885603	0.462304	0.109465	0.245514	0.00733025	#N/A
PYGM	1.57365	0.334782	0.767935	0.60809	0.786877	0.64855	0.241643	0.0140523	0.442315	0.106398	#N/A
C14orf93	1.57327	0.0486916	1.36162	0.179283	1.9771	0.00359448	0.751395	0.183427	1.07219	0.736526	#N/A
GCA	1.57309	0.134833	0.697523	0.284176	1.57796	0.135536	0.790339	0.415122	0.864723	0.616209	#N/A
LRP1	1.57285	0.252319	2.27901	0.0339435	3.42588	0.00215882	1.19073	0.632268	1.19167	0.639984	#N/A
TM4SF19-TCTEX1D2	1.57258	0.222795	0.329327	0.011497	0.753358	0.477749	0.266757	0.00235279	0.243765	0.00143205	#N/A
PDE6G	1.57233	0.331026	1.01675	0.972299	0.599192	0.328321	0.321493	0.029012	0.390692	0.0673559	#N/A
LSM14B	1.57187	0.0120175	1.55844	0.0129331	1.38324	0.0718651	1.12748	0.435503	1.12101	0.466855	#N/A
APBB1	1.57173	0.45607	1.94601	0.263772	1.45029	0.545758	2.02558	0.197694	1.01974	0.973414	#N/A
FTL	1.57147	0.0384913	1.68147	0.0176276	1.51038	0.0599663	0.647031	0.0454351	1.27115	0.240136	#N/A
NUAK1	1.57138	0.15377	1.26608	0.454664	2.06722	0.0209973	0.669121	0.197396	1.18767	0.553822	#N/A
PPP1R14D	1.57119	0.451164	1.09037	0.887738	1.49212	0.511296	0.409719	0.151218	0.897766	0.853061	#N/A
HDAC6	1.57079	0.109308	1.81514	0.0320621	1.53261	0.134706	1.57235	0.064156	1.06884	0.791566	#N/A
KSR1	1.57013	0.155375	2.17659	0.0122938	2.77865	0.00141614	2.77294	0.000718593	1.63352	0.0931768	#N/A
LRRK2	1.56996	0.0095916	2.53137	2.21482e-06	4.61321	1.56325e-10	1.63539	0.00256695	1.46198	0.0182539	#N/A
TSKU	1.56929	0.0437218	1.11081	0.637213	1.07908	0.741247	0.830724	0.370816	0.801261	0.298453	#N/A
POLR3D	1.56917	0.0564141	0.950476	0.836068	0.98979	0.967174	0.955985	0.832681	1.2192	0.350864	#N/A
SYCP1	1.56895	0.268482	1.81838	0.135566	0.848661	0.702846	0.920516	0.829932	0.751586	0.478255	#N/A
CFAP74	1.56824	0.288023	1.05147	0.908765	1.37188	0.466463	0.586816	0.207308	0.638533	0.296505	#N/A
IFITM3	1.568	0.0394356	1.09809	0.659299	1.24189	0.312607	0.723196	0.127576	1.29976	0.206671	#N/A
BEST1	1.5672	0.275255	0.920273	0.845882	1.45677	0.365451	1.30422	0.487669	2.81355	0.00672434	#N/A
TECRL	1.56716	0.451443	0.941703	0.922446	1.24162	0.720386	0.74398	0.614481	0.92212	0.889717	#N/A
PCMTD1	1.56686	0.000940796	2.2199	4.21967e-07	2.27956	2.63724e-07	1.2646	0.0547155	1.2602	0.0597234	#N/A
CACNA1S	1.56681	0.371096	0.627637	0.39089	0.650665	0.430482	0.573914	0.269476	0.455046	0.136716	#N/A
FKBP7	1.5668	0.187771	2.03223	0.034223	2.12084	0.0269743	1.38703	0.278617	1.19265	0.560121	#N/A
GNG11	1.56665	0.2485	1.16	0.709542	0.773404	0.559102	0.756638	0.458819	0.811583	0.575815	#N/A
MSL3	1.56661	0.0349154	1.41638	0.0983829	1.33243	0.183363	1.27292	0.193387	1.01103	0.954177	#N/A
GALNT16	1.56616	0.328408	1.7511	0.220128	1.37954	0.491266	0.371096	0.0453281	0.237609	0.00967001	#N/A
STEAP1	1.56601	0.193799	0.187653	0.00245776	0.413034	0.057079	0.569377	0.102736	0.764252	0.415656	#N/A
WDR48	1.56586	0.00390756	1.91717	6.98862e-05	1.86846	0.000138744	1.28107	0.067305	1.32925	0.0398274	#N/A
PCLAF	1.56568	0.303917	0.88482	0.791223	1.22161	0.658249	0.896095	0.793199	0.731986	0.470328	#N/A
FERMT2	1.56563	0.00501828	1.20224	0.227009	1.13278	0.420055	0.7676	0.0754046	0.90008	0.46751	1
CCDC34	1.5653	0.0651916	2.00681	0.00491494	1.12044	0.643242	1.1462	0.543782	0.853882	0.496514	#N/A
SLC24A1	1.56525	0.0294366	1.26531	0.248983	1.55946	0.0322769	1.03679	0.840767	1.25278	0.216974	#N/A
KCNMA1	1.56499	0.285473	0.661834	0.389492	0.340812	0.0670515	2.18366	0.0366262	0.927706	0.848052	#N/A
AKR7A3	1.56485	0.364469	2.4251	0.0679732	1.58018	0.354208	0.691436	0.448992	1.45252	0.422303	#N/A
RHOU	1.56473	0.293464	8.15696	2.03938e-06	5.23103	0.000105467	3.91426	0.000442587	2.49834	0.0186945	#N/A
DCST1	1.5646	0.350477	0.622646	0.36444	0.958179	0.932406	0.941189	0.892734	0.337948	0.0440022	#N/A
FADS1	1.5645	0.187205	1.70379	0.113818	1.02848	0.937558	0.943621	0.854754	1.14711	0.660872	#N/A
HIST1H2BF	1.56416	0.190661	1.47103	0.263304	1.02519	0.946569	1.4195	0.242399	0.607412	0.146855	#N/A
MARVELD3	1.56406	0.0743288	1.34414	0.237067	1.69724	0.036208	0.599529	0.0406797	0.76008	0.252941	#N/A
HMGN5	1.56385	0.0692442	2.26599	0.00118635	1.59532	0.0603248	1.47305	0.0836511	1.07519	0.748036	#N/A
TRAPPC9	1.56342	0.0230936	1.8387	0.0026942	2.23419	0.00017639	1.60944	0.0139654	1.39594	0.0778809	#N/A
CSMD1	1.56327	0.104404	0.762004	0.362213	0.790107	0.438651	0.487947	0.0162334	0.426777	0.00813562	#N/A
DLGAP2	1.56307	0.0969888	0.701615	0.231141	1.37977	0.241087	0.473641	0.0113868	0.781293	0.34359	#N/A
RNF17	1.56262	0.289226	0.96459	0.935083	1.44276	0.393871	0.667967	0.333654	0.531692	0.14796	#N/A
DCLK1	1.56199	0.16503	0.836452	0.609218	1.13945	0.697517	0.251344	0.000994155	0.830323	0.541546	#N/A
CARD8	1.5619	0.00408516	1.40212	0.0249261	1.59322	0.003033	1.09615	0.496323	0.982407	0.898005	#N/A
TMEM71	1.56147	0.389957	1.33939	0.574063	1.85422	0.229663	0.372253	0.0827877	0.361889	0.0798337	#N/A
JAK1	1.5614	0.00169856	1.50895	0.00316742	1.75099	0.000157048	0.967229	0.788372	1.17458	0.202197	1
EPAS1	1.56129	0.00102555	1.13842	0.294334	1.64001	0.000359298	0.838505	0.150131	1.17348	0.187748	#N/A
ARHGAP44	1.56091	0.266251	0.469967	0.108892	0.788437	0.586563	0.879075	0.729337	0.50801	0.112755	#N/A
MEP1A	1.56088	0.307708	0.691181	0.43273	0.498969	0.162892	0.480314	0.110605	0.290709	0.0150903	#N/A
SKOR1	1.56077	0.443679	1.15732	0.805249	1.04703	0.939288	1.12978	0.823597	0.663608	0.484956	#N/A
SLC25A45	1.56074	0.333195	1.37155	0.487995	1.7467	0.220068	1.53615	0.302155	0.669564	0.39036	#N/A
APLF	1.56073	0.0356378	3.03916	3.737e-06	3.44435	7.36158e-07	1.93888	0.0013361	1.73787	0.00673189	1
IER3	1.56056	0.0263384	0.976457	0.904643	1.22455	0.308047	0.56937	0.00674001	1.03591	0.848707	#N/A
MAGEF1	1.56033	0.140943	2.44471	0.00254722	1.26819	0.436286	1.28946	0.345364	1.40349	0.210943	#N/A
TMEM229B	1.56032	0.244967	0.980487	0.960231	1.92536	0.0814072	0.528428	0.107494	0.681213	0.320958	#N/A
CACNG2	1.55942	0.333416	1.11426	0.816702	0.749399	0.560241	0.404074	0.0618926	0.451356	0.103929	#N/A
RNF31	1.5592	0.246943	1.36574	0.41936	0.735193	0.466101	0.907906	0.791218	0.405433	0.0380436	#N/A
JAKMIP1	1.55861	0.26197	0.436719	0.0709283	1.00061	0.998834	0.268288	0.00447898	0.527897	0.123881	#N/A
ELF1	1.55838	0.190022	1.098	0.779641	1.19794	0.590478	0.646979	0.198083	0.585767	0.119262	#N/A
TTC6	1.55798	0.0830591	0.60144	0.0951782	0.943007	0.83188	0.498344	0.0126625	0.482662	0.0122877	#N/A
C9orf64	1.55774	0.420025	1.17032	0.77667	1.65363	0.356788	1.03246	0.951085	1.44794	0.469118	#N/A
HMCN1	1.55763	0.0526635	0.716596	0.191398	0.805714	0.389651	0.64135	0.0505654	0.507639	0.00731749	#N/A
EMILIN1	1.5576	0.375354	0.84415	0.748286	1.19023	0.735919	0.573125	0.274785	0.760926	0.58081	#N/A
LRRTM3	1.5572	0.205332	0.909819	0.794047	0.408848	0.0297849	0.372092	0.0112331	0.434103	0.0297533	#N/A
OLFML3	1.55679	0.433117	1.20328	0.742865	1.32384	0.622708	1.37039	0.539438	1.24428	0.678709	#N/A
NAALADL2	1.55661	0.0216421	1.82297	0.00228126	2.00998	0.000579168	1.45489	0.0373741	0.993793	0.972218	#N/A
C1QTNF3-AMACR	1.55638	0.0299496	1.74303	0.00685055	2.25196	0.000201507	1.075	0.697525	1.34514	0.119801	#N/A
PRRT3	1.55582	0.337979	0.359274	0.0664689	0.546996	0.252135	0.554106	0.212893	0.647215	0.357139	#N/A
CD274	1.55581	0.205	0.527774	0.114335	1.78461	0.0966443	0.421776	0.0234767	0.560638	0.11016	#N/A
HEG1	1.55566	0.0531097	1.93538	0.00388422	2.7434	3.87823e-05	1.2257	0.318102	1.23163	0.317023	#N/A
LCA5L	1.55452	0.229053	1.44532	0.319758	0.537283	0.145891	1.97455	0.0371263	1.25204	0.509588	#N/A
LGALS1	1.55447	0.103887	1.71336	0.0475162	0.953381	0.862712	0.56144	0.0385186	0.761083	0.306949	#N/A
SUSD4	1.55431	0.269071	0.614388	0.28089	0.813824	0.636675	0.652925	0.285249	0.528213	0.139238	#N/A
ZNF157	1.55422	0.226875	0.925875	0.839413	1.07038	0.857129	0.774304	0.468442	0.904954	0.777674	#N/A
BTG2	1.55407	0.154408	3.73798	5.25568e-05	4.12985	2.13156e-05	2.15922	0.00793219	1.67226	0.0763361	#N/A
RPL13A	1.55402	0.0244651	2.40465	5.54495e-05	1.61126	0.0158181	0.997404	0.988677	1.42618	0.0606404	#N/A
ECE1	1.55366	0.0346296	0.943751	0.784261	1.13254	0.55382	0.721122	0.103936	0.903281	0.603322	#N/A
CHD3	1.55365	0.0207163	1.51049	0.0283224	1.34414	0.116998	0.892423	0.514069	1.02501	0.88742	#N/A
RAB20	1.55338	0.0753181	0.999819	0.999438	0.746483	0.2948	0.498565	0.00896771	0.589314	0.038959	#N/A
ZDBF2	1.55296	0.0364973	2.1468	0.000463509	2.11435	0.000650549	1.15474	0.44394	1.0792	0.692565	#N/A
PPP1R42	1.55254	0.157524	1.63014	0.10986	1.49078	0.208797	1.23308	0.451243	0.632886	0.16275	#N/A
IFT20	1.55228	0.133949	2.33228	0.0041874	2.0314	0.017772	0.993497	0.980302	1.29756	0.317939	#N/A
ANKRA2	1.55203	0.0707436	2.92789	3.06944e-05	3.27561	7.92843e-06	1.60569	0.0312385	1.98952	0.00271681	#N/A
NLRP7	1.55194	0.41592	0.373364	0.115635	1.71525	0.321348	0.462087	0.166144	0.760965	0.605514	#N/A
TMEM56-RWDD3	1.55178	0.438966	3.03734	0.0425893	2.42524	0.112889	1.13947	0.808753	1.42837	0.505264	#N/A
ZNF837	1.55145	0.240207	1.07668	0.850296	1.02041	0.960145	1.07189	0.834707	0.713653	0.362845	#N/A
TUSC3	1.55097	0.00360609	1.19224	0.213979	1.25363	0.116003	0.849793	0.238319	1.00561	0.967246	#N/A
KCNN2	1.55074	0.370202	0.643586	0.42539	0.7183	0.55228	0.263445	0.0252461	0.161779	0.00688343	#N/A
TMC1	1.55065	0.186361	0.904924	0.774204	2.67389	0.00289938	1.04229	0.892694	1.17553	0.602556	#N/A
AEBP2	1.55055	0.00637462	2.36398	3.24574e-06	2.76295	2.26857e-07	1.49377	0.00964068	1.33068	0.0591325	#N/A
MARF1	1.55014	0.00776483	1.77848	0.000666557	1.86299	0.000321765	1.27912	0.0933265	1.14727	0.352035	#N/A
FAM20C	1.55013	0.102929	0.195825	7.92846e-05	0.531092	0.0394134	0.158829	3.21783e-06	0.235967	5.13401e-05	#N/A
FBP1	1.54974	0.429004	1.27499	0.662335	1.31131	0.629339	1.32308	0.58457	0.469003	0.184919	#N/A
CACNA2D3	1.54968	0.0295588	1.54899	0.0278535	1.45101	0.0665532	0.678126	0.048247	0.591402	0.01653	#N/A
LENG1	1.54966	0.162672	0.890231	0.733465	1.22669	0.52961	0.848513	0.573559	0.983105	0.953178	#N/A
PSAP	1.54959	0.022233	1.2796	0.184237	1.88389	0.00153894	0.938718	0.721748	0.964609	0.840646	#N/A
EID2	1.54916	0.151694	2.32279	0.00475921	1.55013	0.151516	0.833681	0.52273	1.04711	0.868964	#N/A
GFI1	1.54915	0.486183	1.33068	0.649524	2.0384	0.250215	0.611374	0.436499	0.920591	0.889919	#N/A
MAL	1.54886	0.446761	1.05795	0.923776	1.59224	0.418429	0.663927	0.477043	0.894103	0.843499	#N/A
FAM110C	1.54863	0.0646498	1.07251	0.772365	2.15514	0.00173964	0.838835	0.421645	1.28418	0.244787	#N/A
GPR158	1.54832	0.203495	0.176558	0.00128076	0.770872	0.506589	0.64516	0.195606	0.556701	0.104529	#N/A
AMN1	1.54828	0.034304	1.09675	0.656358	1.4516	0.0700333	1.00041	0.998215	1.07682	0.689195	#N/A
TMPRSS11A	1.54809	0.344217	1.64983	0.274573	0.828651	0.702475	0.588912	0.258146	1.0209	0.962624	#N/A
ZSWIM7	1.54788	0.0165971	1.26615	0.189077	1.35694	0.0946092	0.927059	0.6412	1.14191	0.419215	#N/A
ZFYVE1	1.54774	0.120037	1.53962	0.118847	2.32446	0.00302755	1.26094	0.354999	1.26398	0.366943	#N/A
RNF181	1.54756	0.116318	1.55931	0.104728	1.30352	0.345515	1.18883	0.48032	0.986473	0.957671	#N/A
C2orf68	1.54754	0.145955	1.72438	0.0696163	1.2605	0.457496	1.3162	0.295652	1.55119	0.0969151	#N/A
BBOF1	1.5475	0.086917	1.04194	0.874825	1.05077	0.852585	0.809967	0.378028	1.06502	0.788036	#N/A
MYOM2	1.54725	0.398163	0.820675	0.710109	0.932107	0.894244	0.775983	0.617971	0.45004	0.136186	#N/A
HIST1H2AH	1.54708	0.119581	1.19159	0.536401	0.950468	0.86653	1.33473	0.249793	0.422655	0.00658321	#N/A
FZD6	1.54693	0.016903	2.09317	0.000176055	2.7514	2.51824e-06	1.12327	0.492206	1.13792	0.448657	1
DET1	1.54689	0.112411	1.25603	0.41111	1.3588	0.275023	1.10757	0.674554	1.33994	0.230121	#N/A
SLC35A5	1.54686	0.00785591	1.79728	0.000489294	1.62728	0.0034836	1.19756	0.205219	1.07275	0.626902	#N/A
FAM46D	1.54679	0.334292	1.58653	0.301289	0.972776	0.953112	0.858591	0.728673	1.40229	0.426341	#N/A
WBP2	1.54603	0.0155995	1.93194	0.000395764	2.13374	8.30167e-05	1.30545	0.0938095	1.64938	0.00299211	#N/A
MTRNR2L5	1.54521	0.339432	1.75608	0.217291	1.80167	0.200221	1.9782	0.0874649	0.976143	0.955075	#N/A
ZIC4	1.54516	0.487648	1.03244	0.960137	0.534536	0.360074	1.46599	0.504317	0.935484	0.912846	#N/A
GOLGA8N	1.54504	0.27002	2.23992	0.0385914	1.95989	0.0884725	1.11962	0.752206	1.5283	0.231736	#N/A
C15orf65	1.54498	0.304203	2.05941	0.0844285	2.04095	0.0921434	1.49619	0.290608	1.01871	0.962372	#N/A
SPATA24	1.5449	0.408098	2.02394	0.165229	1.75721	0.278823	1.32379	0.559854	1.82047	0.204731	#N/A
MYL10	1.54489	0.446404	0.466116	0.236645	0.871829	0.819624	0.444945	0.181125	0.623399	0.421473	#N/A
GOLGA8J	1.54465	0.461809	0.657271	0.512883	0.977952	0.970907	0.79523	0.685552	0.92496	0.891927	#N/A
APBB1IP	1.54461	0.266032	0.543971	0.169805	0.776348	0.552155	0.433747	0.0468361	0.307301	0.0102758	#N/A
LRGUK	1.5446	0.0958934	1.85732	0.0166361	2.03498	0.00667098	1.30419	0.242502	0.993968	0.979879	#N/A
UBALD1	1.54428	0.0694934	1.14454	0.576617	1.4214	0.145405	0.828935	0.398538	1.03467	0.876808	#N/A
DNHD1	1.54403	0.00220396	1.9652	1.13944e-05	1.83715	5.85073e-05	1.1364	0.302786	1.06577	0.610988	#N/A
CYSTM1	1.54395	0.0139701	1.75165	0.00178529	2.71476	1.01101e-06	0.840103	0.283771	1.07534	0.649662	#N/A
RAB24	1.54385	0.457162	1.5511	0.446131	4.65879	0.00696615	1.09603	0.868993	2.45772	0.0987367	#N/A
MAGI1	1.54365	0.0184835	1.00085	0.996206	1.72033	0.00399663	0.865277	0.39677	1.09953	0.577386	#N/A
CLEC7A	1.54364	0.457783	0.885738	0.842654	1.95382	0.249837	0.427448	0.171144	0.441235	0.190027	#N/A
ROBO3	1.54345	0.0979948	0.968007	0.904201	1.36836	0.234604	0.932819	0.773792	0.971777	0.908933	#N/A
PSMA1	1.54323	0.0199797	0.858144	0.433666	0.820781	0.328432	0.625209	0.0119979	0.561586	0.0036638	#N/A
SEZ6L	1.54265	0.250477	0.350658	0.0233647	0.659563	0.317097	0.396609	0.0261531	0.614844	0.206909	#N/A
WDR64	1.54229	0.366286	0.909546	0.850697	0.983254	0.973412	0.852567	0.726405	1.17347	0.719699	#N/A
PGBD4	1.54224	0.108552	2.24114	0.00315103	1.85744	0.0250246	1.71132	0.0244564	1.44303	0.130221	#N/A
HES6	1.54198	0.208308	0.512905	0.0970636	1.42308	0.31662	0.709136	0.312027	0.670416	0.247724	#N/A
FBXO48	1.54193	0.344932	1.59662	0.308646	3.27219	0.00928111	2.24288	0.0466461	1.72405	0.193616	#N/A
LRRCC1	1.54109	0.118086	1.62533	0.0783866	1.29479	0.358764	0.973305	0.915952	1.53723	0.0921401	#N/A
CAPS	1.5408	0.242229	3.6259	0.000570151	2.63567	0.0091909	0.967612	0.924704	1.80664	0.0846072	#N/A
HEPHL1	1.54063	0.122396	0.42206	0.0140564	0.590836	0.107395	0.304205	0.000736228	0.472196	0.0178345	#N/A
PCSK4	1.5406	0.33349	1.52713	0.339063	1.47554	0.387323	1.3464	0.469301	0.683464	0.398589	#N/A
PALMD	1.54048	0.23504	3.02498	0.00265379	5.98768	9.41029e-06	1.72391	0.107965	1.67174	0.136789	#N/A
CPQ	1.54022	0.00434646	1.12473	0.415619	1.50623	0.00682458	0.800176	0.108629	1.04203	0.759473	#N/A
ELN	1.54013	0.465979	2.26027	0.158897	2.25868	0.164864	0.833665	0.752757	0.582319	0.369841	#N/A
HIST1H2BJ	1.54013	0.110707	1.74489	0.0381076	1.50567	0.133298	1.71942	0.023873	0.596161	0.0593048	#N/A
STKLD1	1.54011	0.396141	0.634782	0.411991	0.589676	0.35389	0.62341	0.361617	0.539544	0.242696	#N/A
GRB14	1.53978	0.0974791	2.34355	0.0019556	1.45793	0.147548	0.94565	0.822684	1.31215	0.279038	#N/A
APH1B	1.53899	0.0547939	2.11761	0.00102356	1.96777	0.0033384	1.15934	0.454683	1.02387	0.907858	1
MYH7B	1.53812	0.431114	2.40891	0.1024	1.20885	0.731821	1.30455	0.606701	0.587122	0.334669	#N/A
RUNDC3A	1.538	0.393285	0.92331	0.878208	1.09148	0.865669	1.76479	0.223391	1.1321	0.800029	#N/A
CHURC1-FNTB	1.53771	0.074521	1.60154	0.0486867	1.69455	0.0302811	1.10352	0.65034	0.834592	0.438296	#N/A
CD226	1.53717	0.113146	1.44644	0.169054	2.82011	0.000224028	0.927141	0.762903	1.48236	0.112261	#N/A
PSD	1.53699	0.388994	1.64456	0.311233	0.951333	0.925036	0.988569	0.980385	0.743926	0.551365	#N/A
FBXL14	1.53697	0.0232994	1.66594	0.00711905	1.43393	0.059305	0.877923	0.446195	1.25082	0.181991	#N/A
GVQW3	1.53688	0.146909	0.807246	0.504388	1.11218	0.727819	0.991343	0.974373	0.773997	0.366416	#N/A
RPS25	1.53678	0.115109	2.02347	0.0119662	1.65217	0.0679048	0.834993	0.495708	1.55395	0.099784	#N/A
PROB1	1.53613	0.326236	0.880085	0.778791	0.700823	0.454926	0.721613	0.450422	0.396872	0.0572888	#N/A
PHF7	1.53554	0.0658339	2.01252	0.0028961	1.73177	0.0200253	1.43656	0.0799694	1.19434	0.39801	#N/A
VIT	1.53479	0.399067	0.83312	0.730626	0.887974	0.825639	0.773402	0.603344	0.345738	0.0637317	#N/A
ACOT2	1.53432	0.345565	1.10439	0.832128	1.48678	0.390159	0.995034	0.990582	0.947446	0.899203	#N/A
ALDH6A1	1.53427	0.094021	2.49143	0.000533333	2.19572	0.00278468	1.29638	0.25726	1.28318	0.283163	#N/A
RXRB	1.5342	0.0613185	1.15201	0.5375	1.45517	0.106052	0.873754	0.526179	0.709687	0.131702	#N/A
HELB	1.53378	0.0775896	0.939668	0.806985	1.41565	0.156354	1.17041	0.461318	1.33647	0.181409	#N/A
RGS6	1.53345	0.129261	0.578377	0.101337	0.836943	0.564416	0.489036	0.0172535	0.430101	0.00986791	#N/A
SAT2	1.53285	0.0481757	1.7262	0.0106471	1.48838	0.0653416	0.802829	0.280527	1.3569	0.118962	#N/A
RPS6KA5	1.5324	0.00503556	2.4279	5.75952e-07	2.80368	4.49804e-08	1.61228	0.00120947	1.28726	0.0709915	#N/A
HTR1E	1.53195	0.404113	0.73035	0.561957	0.730038	0.570329	0.533696	0.232456	0.428514	0.128914	#N/A
TESK2	1.5318	0.0789371	2.27197	0.000882443	2.73497	8.45132e-05	1.42683	0.101437	1.41465	0.120724	#N/A
HOXA3	1.53171	0.0184536	0.825338	0.313347	1.62305	0.00865766	0.762969	0.114058	0.844336	0.320258	#N/A
CUTC	1.53153	0.0169615	1.16009	0.390249	1.98561	0.000292502	0.910792	0.567498	1.22458	0.218772	#N/A
SLC8A1	1.5313	0.18664	0.207514	0.00182845	0.296343	0.00961228	0.760213	0.364597	0.797707	0.458036	#N/A
ZSCAN23	1.53108	0.142318	1.47379	0.182392	2.80987	0.000502168	1.32243	0.276285	1.43243	0.171902	#N/A
RGL3	1.53074	0.222388	0.595436	0.180172	0.974756	0.944183	0.658872	0.232263	0.613755	0.179244	#N/A
MTHFD2	1.53062	0.115118	0.921658	0.764791	0.752559	0.31952	0.611162	0.0715439	1.34494	0.25152	#N/A
NPC1L1	1.53043	0.333068	0.992116	0.986102	0.510579	0.170461	0.563427	0.198401	0.511574	0.144995	#N/A
ATG10	1.53008	0.00162442	1.95407	6.61877e-06	1.75278	8.37705e-05	1.25903	0.058692	1.29468	0.036897	#N/A
RIDA	1.5297	0.150551	2.95622	0.000348374	1.81619	0.0470749	1.78301	0.0303604	1.87226	0.0203366	#N/A
RGL2	1.52952	0.0745351	0.875526	0.596741	1.3178	0.259671	0.724798	0.160249	1.12298	0.593706	#N/A
OCM	1.52918	0.357907	0.759504	0.579142	0.87266	0.782655	0.340036	0.0380227	0.423592	0.0907193	#N/A
HIST1H2BG	1.52912	0.237627	1.9092	0.0669293	1.35487	0.413406	1.70908	0.0936687	0.730907	0.36847	#N/A
NXNL2	1.52879	0.388138	1.13856	0.796441	0.883371	0.812518	0.652481	0.383106	0.425618	0.10737	#N/A
ADTRP	1.52845	0.160144	1.2372	0.481485	4.37057	1.13491e-05	0.546209	0.054526	1.1631	0.599418	#N/A
AURKC	1.52835	0.269914	1.75185	0.140559	1.83085	0.114815	0.729671	0.406409	0.526197	0.11636	#N/A
PRDM6	1.52828	0.258962	1.22652	0.594778	1.84428	0.104183	0.942506	0.863772	0.902838	0.771017	#N/A
TEX11	1.52823	0.221195	0.705056	0.371659	0.858468	0.688851	0.601988	0.144987	0.463894	0.0492895	#N/A
SHC3	1.52809	0.155247	1.06968	0.825496	0.790271	0.475682	0.846978	0.552856	0.978916	0.938513	#N/A
KCNN3	1.52804	0.134866	1.11125	0.714859	0.766879	0.390462	0.420417	0.0059383	0.566833	0.0550888	#N/A
RPL39L	1.52767	0.158272	1.49627	0.182251	1.55218	0.147825	1.35331	0.257932	1.05357	0.849577	#N/A
TTC30B	1.52755	0.288044	2.76144	0.00969343	3.09901	0.004437	1.60722	0.188063	1.47508	0.293144	#N/A
SLC15A1	1.52697	0.289787	0.476015	0.109092	0.397796	0.0542893	0.556484	0.152594	0.396753	0.0375459	#N/A
CDH20	1.52671	0.346227	0.884858	0.794734	1.80574	0.187118	0.891333	0.790297	0.969519	0.943185	#N/A
PSG5	1.52669	0.513477	0.913466	0.892355	1.53086	0.509729	0.388005	0.163982	1.85056	0.301039	#N/A
SLCO6A1	1.52658	0.458975	1.20884	0.745246	1.36463	0.594364	1.22583	0.702504	1.01766	0.974711	#N/A
BTN3A2	1.52635	0.0516196	0.967136	0.882683	0.945711	0.80722	0.682646	0.0753338	0.834819	0.383814	#N/A
CHD4	1.52593	0.10142	1.49767	0.114576	1.25202	0.385429	1.1378	0.592058	0.95835	0.863036	#N/A
ZNF559-ZNF177	1.52578	0.375482	1.32614	0.555978	1.46473	0.428073	0.520756	0.173327	0.656257	0.389662	#N/A
HECA	1.52559	0.0107244	1.46837	0.0186056	1.71928	0.00150042	1.0744	0.621733	1.12587	0.424216	#N/A
C4orf47	1.52554	0.0690217	1.13105	0.603409	1.27919	0.301105	0.733186	0.169283	0.803889	0.337574	#N/A
OPTN	1.52467	0.011551	1.38152	0.0476869	1.74753	0.00126224	0.68804	0.0226793	1.2794	0.110354	#N/A
FRMD4A	1.52431	0.0942152	0.684441	0.183864	1.10403	0.703938	0.724796	0.184434	0.813786	0.394451	#N/A
ZBTB5	1.52393	0.0360736	1.41248	0.0819355	1.75837	0.00600001	1.00772	0.966019	1.2161	0.282186	#N/A
GOLGB1	1.52379	0.0048908	2.24604	2.73415e-06	2.17057	5.6181e-06	1.45006	0.0100671	1.55919	0.00277867	#N/A
CYS1	1.52369	0.489206	0.79736	0.723126	1.25662	0.712921	0.589407	0.392039	0.44968	0.213441	#N/A
SPNS3	1.52368	0.380985	1.82604	0.200822	0.666683	0.439708	0.516834	0.176497	0.357865	0.0526214	#N/A
SDS	1.52318	0.327668	0.633856	0.352465	0.694946	0.466702	0.579679	0.217174	0.30364	0.0269359	#N/A
BTG1	1.52311	0.0334156	2.43077	3.8597e-05	3.52097	1.70294e-07	1.46778	0.0380718	1.64698	0.00911222	#N/A
BLNK	1.52311	0.484544	3.18314	0.0349068	11.4925	2.56366e-05	2.2843	0.114488	2.18188	0.157695	#N/A
HMGB2	1.52307	0.130034	2.47173	0.00174008	1.64899	0.0752497	1.35123	0.24805	0.892103	0.668816	#N/A
KBTBD7	1.52304	0.0648258	1.7824	0.011803	1.96964	0.00391141	1.05919	0.780202	1.31264	0.189054	#N/A
FPR1	1.52287	0.360016	0.42769	0.112918	1.44486	0.429243	0.675505	0.39106	0.771301	0.563447	#N/A
FOXN3	1.52264	0.0397485	1.66608	0.0126906	2.48242	5.11186e-05	1.26043	0.21873	1.32873	0.138801	#N/A
RNFT2	1.52242	0.270139	0.979206	0.957966	0.905022	0.813069	0.516403	0.103175	0.452526	0.0658263	#N/A
ZNF536	1.52226	0.222257	0.725803	0.396285	0.543601	0.134577	0.286857	0.00333548	0.460525	0.0411301	#N/A
SNX31	1.52152	0.210239	2.03957	0.0291028	2.33986	0.00999967	0.817143	0.529321	1.34231	0.332856	#N/A
FGF12	1.52111	0.290071	0.712876	0.455275	0.521505	0.186791	1.7329	0.117086	1.11968	0.755897	1
KCNJ3	1.52081	0.273369	0.393467	0.0436302	0.500536	0.124517	0.677352	0.302443	0.543431	0.128762	#N/A
SHC4	1.52073	0.149302	0.699226	0.269695	0.71925	0.307666	0.571898	0.0671523	0.71794	0.256116	#N/A
IZUMO2	1.52064	0.526395	0.843207	0.80368	0.673551	0.580725	0.55607	0.385989	0.482677	0.298788	#N/A
RPLP1	1.52043	0.0858136	1.78087	0.0204319	1.69948	0.032304	0.910057	0.689334	1.45489	0.119471	#N/A
GLRX	1.52008	0.173759	1.61818	0.115482	1.35127	0.343169	0.836539	0.5392	1.25734	0.408525	#N/A
ZNF846	1.51969	0.136391	1.98794	0.0121021	3.18053	7.52474e-05	1.43273	0.155951	1.41723	0.183306	#N/A
SWT1	1.5195	0.0583524	3.06315	3.95366e-06	1.96984	0.00263236	1.82766	0.00341018	1.4267	0.0798585	#N/A
LYPLAL1	1.5187	0.0272938	2.02792	0.000427455	2.59476	1.04049e-05	1.40433	0.0581297	2.00583	0.000391087	#N/A
TTLL3	1.51844	0.175023	0.843724	0.613473	1.09226	0.787663	0.637583	0.145387	0.679408	0.208839	#N/A
GALNTL5	1.51839	0.342135	0.907705	0.833068	0.903183	0.826513	0.592074	0.235049	0.422181	0.0721443	#N/A
XPR1	1.51835	0.0138371	1.19044	0.282554	1.76309	0.00134003	0.889459	0.459249	1.38445	0.0457942	#N/A
MLF1	1.51818	0.128778	1.3433	0.287773	1.16534	0.596764	0.964325	0.885342	1.01056	0.966759	#N/A
ULBP2	1.51804	0.129142	1.35943	0.265216	1.64251	0.0760165	0.847294	0.520566	1.12988	0.63155	#N/A
DLEC1	1.51794	0.354009	1.18789	0.705899	1.45969	0.399918	0.901537	0.809885	1.0975	0.82784	#N/A
H1FX	1.51784	0.0938644	1.47978	0.109205	1.76282	0.0230466	1.032	0.890012	1.2432	0.339163	#N/A
MORN1	1.51706	0.217491	1.28198	0.458596	1.45886	0.268806	1.41113	0.249214	1.26876	0.442514	#N/A
PADI2	1.51652	0.320229	1.68438	0.20723	1.84252	0.144217	0.888624	0.767531	0.857464	0.708863	#N/A
TMPRSS5	1.51639	0.247799	1.13398	0.731387	1.15153	0.706032	0.679464	0.28612	0.478626	0.0636262	#N/A
SPAG16	1.51615	0.0203312	1.86628	0.000809948	1.87405	0.000839602	1.19262	0.284316	0.986868	0.936758	#N/A
TRPC7	1.51596	0.395739	0.966868	0.946835	0.847205	0.750402	0.62585	0.33427	0.460048	0.138825	#N/A
TNFSF15	1.51595	0.398997	2.76762	0.0291727	9.22567	8.68151e-06	1.61576	0.268242	3.1389	0.010074	#N/A
CXCL2	1.51552	0.107902	0.53157	0.0467926	2.40998	0.00103436	0.406055	0.00246391	2.02782	0.00420494	#N/A
UBB	1.51543	0.0387275	1.98189	0.00101933	2.0994	0.000496649	1.1706	0.388261	1.33368	0.121632	#N/A
CHMP4C	1.51539	0.0256567	1.70771	0.00441601	1.78103	0.00263993	1.22887	0.216411	1.53823	0.013346	#N/A
PABPC1	1.51513	0.0120835	2.04534	9.2718e-05	1.37833	0.046718	0.771904	0.104611	1.12155	0.463327	#N/A
ZFY	1.51511	0.386902	1.89975	0.170667	1.45883	0.433996	1.23179	0.63728	0.861325	0.751243	#N/A
ANKRD12	1.51428	0.0350705	2.13573	0.000358545	1.91426	0.0017323	1.16875	0.403816	1.45058	0.0536815	#N/A
SLC39A7	1.51421	0.20877	1.19888	0.590439	1.0788	0.829641	1.22257	0.491877	1.08011	0.799595	#N/A
SPATA6	1.51307	0.0252048	1.88185	0.000877219	2.06844	0.000208528	1.28478	0.12789	1.18591	0.307953	#N/A
TMEM150C	1.51271	0.23953	1.12143	0.753617	0.743632	0.448633	0.678734	0.273114	0.765552	0.447004	#N/A
ZKSCAN5	1.51238	0.0696947	0.992123	0.972844	1.51812	0.0695012	0.846084	0.433165	0.705881	0.131437	#N/A
NFKBIL1	1.512	0.201256	1.65195	0.116943	1.61795	0.140286	1.47128	0.181996	1.29605	0.376684	#N/A
ARHGAP9	1.51187	0.437792	1.13	0.820115	1.48256	0.462791	0.483919	0.188864	0.414831	0.116882	#N/A
PLXNB2	1.51177	0.0949289	1.33923	0.230614	1.39849	0.175551	1.1938	0.440126	1.20336	0.42791	#N/A
ERO1B	1.51176	0.0932317	1.3552	0.218214	1.4977	0.105025	0.897129	0.632331	1.35903	0.170458	#N/A
COQ10A	1.51154	0.302026	0.788321	0.577615	0.295782	0.016123	0.480823	0.0821986	0.531914	0.130684	#N/A
GDF5	1.51152	0.311269	0.636617	0.323178	0.882401	0.776583	0.757125	0.482461	0.791373	0.554581	#N/A
CEP68	1.51137	0.0518119	1.38018	0.124007	1.72276	0.0118297	0.970572	0.87536	1.18444	0.376947	#N/A
BAALC	1.51134	0.451493	1.98477	0.200509	4.63923	0.00398424	1.00468	0.992736	1.03673	0.94607	#N/A
KLHL9	1.51123	0.0792342	1.29303	0.278293	1.61704	0.0446101	0.899541	0.623761	0.938295	0.770692	#N/A
MUT	1.51108	0.0678022	2.42029	0.000219743	2.15433	0.00118756	1.36484	0.130546	1.33566	0.163778	#N/A
ZBTB46	1.51097	0.163638	0.817272	0.526217	1.14876	0.652405	0.563168	0.0599231	1.01185	0.966655	#N/A
RPL36	1.51064	0.0511353	2.06766	0.00117214	1.54731	0.0402003	1.18595	0.394892	1.44343	0.0742807	#N/A
CHPF	1.51032	0.0747144	1.09047	0.709032	1.10755	0.665486	0.88177	0.554963	0.863399	0.503783	#N/A
CD7	1.50989	0.45089	8.72764	0.000106815	3.38511	0.0256028	2.90928	0.0369917	1.02541	0.962462	#N/A
ZFP57	1.50957	0.421694	0.739204	0.571339	1.32823	0.582666	0.807297	0.668462	0.611476	0.34273	#N/A
TMEM108	1.50919	0.159162	0.940565	0.839028	0.987423	0.966643	0.772133	0.354372	0.568238	0.0638632	#N/A
CFH	1.50869	0.258039	0.386769	0.0506052	0.901038	0.791033	0.789314	0.490948	0.716765	0.360691	#N/A
KIF7	1.50812	0.239137	1.74499	0.104269	1.97969	0.0498425	1.23326	0.509525	0.703986	0.317818	#N/A
TNFAIP8	1.5078	0.00352656	1.18546	0.19713	1.89746	3.13297e-05	0.991626	0.946913	1.21985	0.124554	#N/A
GRIN2D	1.50767	0.262316	0.825165	0.627739	0.552727	0.175153	0.807033	0.537936	0.658933	0.250607	#N/A
EHBP1L1	1.50755	0.105306	1.17417	0.523972	0.939254	0.813602	0.982907	0.941137	1.05651	0.817742	#N/A
MYH15	1.50712	0.37413	0.660743	0.409852	1.42651	0.448544	1.83032	0.146666	0.661132	0.37257	#N/A
BBS4	1.50708	0.0210061	1.64387	0.00546738	1.61522	0.00796523	1.33544	0.0676224	1.46966	0.0184071	#N/A
GRB7	1.50639	0.309032	2.23829	0.0373039	3.25676	0.00253272	1.67966	0.141213	1.4096	0.356573	#N/A
NCMAP	1.5063	0.359979	0.618168	0.316298	0.977172	0.960294	0.357202	0.0343654	0.811879	0.634854	#N/A
SLIT1	1.50609	0.38912	1.28826	0.596986	0.908834	0.849808	1.38302	0.457338	0.779295	0.600177	#N/A
GRXCR2	1.50602	0.358428	0.623824	0.333975	2.0864	0.0962158	0.530246	0.16659	0.755137	0.522222	#N/A
ARL14	1.506	0.410292	2.5215	0.0551961	6.07588	0.000235523	1.49117	0.382141	1.43023	0.441957	#N/A
MIB2	1.50595	0.0694465	0.968375	0.89085	1.44707	0.104733	0.875614	0.525305	0.969856	0.884188	#N/A
JAKMIP3	1.50525	0.452174	1.07118	0.90151	0.988826	0.984012	0.564546	0.295311	0.70636	0.524172	#N/A
EPRS	1.50497	0.0235322	1.44822	0.0380466	1.25454	0.196372	1.05613	0.746831	1.37283	0.0696804	#N/A
HIST1H2AJ	1.50467	0.19519	2.04979	0.0219295	1.44881	0.248965	2.4996	0.00145759	0.633555	0.155218	#N/A
KCNK15	1.50458	0.570811	2.5319	0.177242	1.93615	0.352614	4.97519	0.0107967	2.63011	0.145416	#N/A
KLF2	1.50457	0.520512	2.19147	0.206753	1.18473	0.795183	0.763042	0.667204	1.30815	0.656436	#N/A
HSD17B7	1.50433	0.0554561	2.38531	0.000105561	3.21377	1.31283e-06	1.80839	0.00235729	1.36331	0.105512	#N/A
PCSK5	1.50431	0.215465	0.640047	0.231676	1.81687	0.0663092	0.569855	0.0976536	0.896448	0.738266	#N/A
USH2A	1.50415	0.229889	1.31395	0.416934	1.1402	0.705719	0.944858	0.857255	0.634463	0.195778	#N/A
GOLGA8R	1.50403	0.445108	2.29754	0.109155	2.45908	0.0862087	2.09381	0.127601	1.7243	0.275561	#N/A
GTF2IRD2B	1.50376	0.0754165	1.40978	0.128968	1.65774	0.0291192	1.06708	0.758509	0.943901	0.792544	#N/A
TMEM233	1.50369	0.403047	1.59718	0.330546	0.478184	0.166469	0.857577	0.74357	1.07531	0.877088	#N/A
RRNAD1	1.50363	0.015101	1.44047	0.0271072	1.71266	0.00186953	1.09345	0.540921	1.14629	0.360704	#N/A
IRF7	1.50356	0.241318	1.55169	0.206594	1.00181	0.996023	1.15873	0.649011	1.55586	0.175501	#N/A
MYO15A	1.5035	0.303077	0.779387	0.565607	1.06739	0.877195	0.449175	0.0707808	0.493744	0.107208	#N/A
GC	1.50345	0.432761	1.46895	0.45709	0.773363	0.636437	0.742069	0.559932	1.39955	0.492175	#N/A
C11orf65	1.5032	0.132939	1.28888	0.34887	2.4096	0.00142692	1.66665	0.0376642	1.43082	0.155087	#N/A
NDUFAF3	1.50283	0.0650448	1.17349	0.473322	1.1272	0.599171	0.910149	0.64305	1.03398	0.867766	#N/A
SPA17	1.50263	0.0243221	1.92001	0.000513872	1.77433	0.00216006	1.41527	0.0330761	0.960842	0.809302	#N/A
CCDC195	1.50256	0.454665	0.927678	0.893743	1.03642	0.949461	0.660655	0.446807	0.324119	0.0732426	#N/A
DGKB	1.50205	0.246271	1.31163	0.441041	0.748087	0.449501	0.883534	0.703599	0.636094	0.207758	#N/A
PDPN	1.50196	0.0386486	1.38121	0.0980558	1.04822	0.816263	1.1508	0.425493	0.779777	0.187536	1
CACNA2D1	1.50193	0.218224	0.412593	0.0384415	0.540775	0.127944	0.678275	0.222862	0.554829	0.0845993	#N/A
CECR2	1.50161	0.268036	0.911282	0.808345	1.32302	0.453607	0.781666	0.482734	0.703244	0.344213	#N/A
RDH14	1.50146	0.163755	1.63992	0.089102	1.12905	0.695236	0.881706	0.648327	0.862115	0.593136	#N/A
OR5V1	1.5007	0.411512	1.97345	0.163186	1.67219	0.298298	0.834575	0.706904	0.98607	0.976656	#N/A
IL1A	1.49996	0.027887	1.37966	0.0756867	2.04711	0.000323616	1.13437	0.466003	1.8197	0.0016004	#N/A
PALM2-AKAP2	1.49966	0.107297	0.275498	0.000932696	0.663984	0.167336	0.407103	0.00224566	0.686088	0.139579	#N/A
BBC3	1.49958	0.274828	2.23423	0.0261932	2.91088	0.00390519	1.46026	0.243291	2.11305	0.0252025	#N/A
MARCKS	1.49952	0.0553467	0.946939	0.793313	2.12061	0.000865487	0.518097	0.00356311	1.41246	0.0915079	#N/A
SLC22A13	1.49948	0.260072	1.23256	0.563962	1.25142	0.544886	0.704728	0.324076	0.687781	0.300953	#N/A
C8orf88	1.49948	0.290875	2.054	0.0534979	2.01112	0.0652807	0.8032	0.55516	1.33065	0.407779	#N/A
FHIT	1.49928	0.00893749	2.20646	8.6224e-06	1.79432	0.000382309	1.5149	0.00722817	1.49876	0.00869495	#N/A
ATF3	1.49901	0.241042	2.61501	0.00621408	4.42024	7.6146e-05	0.843404	0.610422	1.94954	0.0434773	#N/A
RUNDC3B	1.4989	0.303074	0.655101	0.336047	0.804566	0.613135	0.44951	0.0621207	0.565317	0.175283	#N/A
ID3	1.49868	0.0363139	1.26654	0.210891	1.41801	0.0699607	0.645594	0.0253951	0.50548	0.00177352	#N/A
RGCC	1.49865	0.201995	3.83832	5.05555e-05	2.06604	0.0243657	1.12806	0.671635	0.628977	0.156181	1
SSR4	1.49844	0.0633468	1.26514	0.27332	1.22409	0.35885	0.917406	0.669708	0.949375	0.798484	#N/A
GJB7	1.49837	0.388431	1.70576	0.246311	1.55915	0.341943	1.38763	0.440109	1.46723	0.377021	#N/A
CUBN	1.49835	0.138875	1.42247	0.196408	1.47586	0.163309	1.00407	0.986942	0.710515	0.211748	#N/A
C18orf32	1.49816	0.250547	1.58627	0.185379	1.83576	0.0818341	1.03756	0.910245	0.934097	0.840451	#N/A
C9orf72	1.49756	0.101609	2.19696	0.00163666	2.64196	0.000185713	1.46853	0.0849983	1.6645	0.0261973	#N/A
C1QTNF1	1.4971	0.193285	0.331902	0.0076534	1.67146	0.0973082	0.148597	3.8417e-05	0.993814	0.982839	#N/A
PSKH1	1.4969	0.0731941	1.09595	0.686772	1.38644	0.155418	0.861691	0.480599	0.908213	0.651972	#N/A
UTRN	1.49675	0.0171673	1.18515	0.295679	1.39592	0.0461166	1.06336	0.695089	1.11016	0.508304	#N/A
STRC	1.49645	0.45865	3.35045	0.0224674	1.99267	0.200271	0.439661	0.14461	0.954452	0.929969	#N/A
SLC17A8	1.49625	0.461647	1.19779	0.744192	0.88851	0.836936	0.547203	0.283234	0.39296	0.11453	#N/A
CNTF	1.49595	0.424832	0.731437	0.557393	2.183	0.115403	0.810124	0.670226	1.18192	0.726221	#N/A
PYCR1	1.49588	0.265454	0.805808	0.579348	0.68291	0.346517	1.23565	0.509437	1.19177	0.590208	#N/A
DAND5	1.49567	0.382671	0.626173	0.352721	0.452937	0.135832	0.30687	0.0226262	0.214181	0.00535535	#N/A
HIST1H4K	1.49556	0.219013	1.53882	0.18255	1.59584	0.159297	1.75632	0.0546955	0.86317	0.633694	#N/A
KIAA1614	1.49499	0.437903	1.54971	0.387497	1.65037	0.323848	0.788844	0.638157	1.3024	0.586565	#N/A
SH3GL3	1.49476	0.305292	0.502874	0.139129	0.621631	0.294125	0.724317	0.391594	0.422356	0.0518987	#N/A
HCFC1R1	1.49463	0.173265	1.19821	0.539631	2.01569	0.0158309	0.912227	0.737661	1.0872	0.761468	#N/A
LRRC66	1.49456	0.196527	1.64101	0.111029	2.02723	0.0234883	0.618489	0.124903	0.937305	0.820489	#N/A
CA4	1.49441	0.380788	1.55205	0.331191	1.16048	0.751863	0.381219	0.0533488	0.29294	0.0213111	#N/A
ARF3	1.49371	0.480347	1.0227	0.969294	0.925266	0.894822	0.697091	0.521381	0.343487	0.0803029	#N/A
BLOC1S5-TXNDC5	1.4937	0.0604185	1.57693	0.0326786	1.47793	0.0736331	1.14087	0.489846	1.14128	0.500476	#N/A
DLG3	1.49363	0.0321488	1.00209	0.991217	1.0498	0.802331	0.64111	0.0189166	0.901289	0.554565	#N/A
IER2	1.4936	0.0878568	1.16862	0.503572	1.9063	0.00733516	1.00991	0.964116	1.24214	0.327642	#N/A
HOOK2	1.4935	0.0651415	1.05383	0.80836	1.49014	0.0669505	0.887082	0.556934	0.994261	0.977651	#N/A
PNOC	1.49272	0.31017	0.54696	0.172105	0.714948	0.433427	0.549235	0.140021	0.350489	0.0193381	#N/A
STX1B	1.49195	0.410022	0.40603	0.112358	0.691134	0.489113	0.691797	0.445595	0.42727	0.113028	#N/A
VWDE	1.49091	0.0684359	1.70973	0.0150513	1.387	0.144292	1.32346	0.153397	1.4917	0.0456196	#N/A
CLCA2	1.49081	0.146118	1.92174	0.019748	3.29451	0.000104159	1.84371	0.0253662	1.82302	0.0287633	#N/A
TIGD4	1.4908	0.430557	0.744723	0.5842	1.4495	0.46485	0.676244	0.435889	1.05941	0.905095	#N/A
PLGLB1	1.49077	0.328334	4.15877	0.000493386	3.60905	0.00166984	2.76627	0.00563831	1.82796	0.106666	#N/A
DNM1	1.49055	0.275481	1.60649	0.186294	1.53918	0.236435	1.45736	0.252253	1.31845	0.411438	#N/A
CEP89	1.49028	0.0215132	1.16072	0.375225	0.949483	0.765743	0.927852	0.63961	0.777811	0.136011	#N/A
SMIM19	1.49016	0.0272465	1.80715	0.00130311	1.55267	0.0160627	1.18885	0.277112	1.0801	0.635584	#N/A
KSR2	1.48971	0.173949	0.943343	0.852063	1.09378	0.771809	0.537935	0.0411925	0.385886	0.0056901	#N/A
SOBP	1.48956	0.369671	0.458544	0.140507	0.532586	0.232733	0.954258	0.907927	0.883357	0.771596	#N/A
RTL8A	1.48946	0.241189	2.02765	0.0322801	1.49524	0.237537	0.919487	0.791869	0.933056	0.829387	#N/A
CEACAM19	1.48884	0.0636215	0.66286	0.095492	0.66658	0.108826	0.519436	0.00513424	0.681186	0.0749082	#N/A
TFR2	1.48874	0.36215	0.51306	0.168194	0.693583	0.436906	0.50285	0.131513	0.658225	0.347079	#N/A
ERFE	1.48866	0.477539	1.24897	0.691599	1.71027	0.332394	0.897365	0.841854	1.94343	0.191856	#N/A
LMAN1L	1.48755	0.464592	0.912071	0.870988	0.643444	0.452682	0.332073	0.0632476	0.49272	0.217528	#N/A
CORIN	1.48711	0.195637	1.21891	0.52506	0.83638	0.602006	0.719949	0.279704	0.667676	0.191197	#N/A
ENPP2	1.48704	0.310845	0.553848	0.180754	0.403434	0.0546712	1.6145	0.173112	0.994587	0.98829	#N/A
FAM19A2	1.48701	0.0799089	2.25631	0.00061052	3.17054	7.36945e-06	1.73223	0.0115035	1.64147	0.0236018	#N/A
TNFSF13B	1.48675	0.0217807	2.69517	9.08866e-07	2.64201	1.48533e-06	1.3352	0.0702323	1.08049	0.627579	#N/A
ST6GALNAC4	1.48644	0.163741	1.4165	0.219405	1.00677	0.982011	1.13501	0.620134	0.469976	0.0160775	#N/A
MYLIP	1.48633	0.220845	2.01952	0.0268501	2.54702	0.00424054	0.806533	0.483521	1.07496	0.808014	#N/A
MYO1F	1.48572	0.296031	0.502204	0.118128	0.922139	0.840633	0.51821	0.0986131	0.542986	0.132914	#N/A
IFI27L2	1.48554	0.172262	1.59897	0.102292	1.82357	0.0401775	0.812942	0.449517	0.887685	0.667585	#N/A
CNNM3	1.48509	0.274923	1.17749	0.655951	2.43778	0.0125417	1.14789	0.678674	1.03429	0.923433	#N/A
SULT6B1	1.48487	0.47764	0.928018	0.897571	0.838313	0.767347	0.503271	0.234455	0.944521	0.91628	#N/A
TMEM132C	1.48444	0.278439	0.937537	0.863866	0.804034	0.577321	0.495265	0.066259	0.718025	0.361546	#N/A
MEFV	1.48419	0.230433	0.385278	0.0210885	0.193621	0.000748577	0.213032	0.000350089	0.352941	0.00728967	#N/A
TCAF1	1.48418	0.0126872	2.01225	5.64425e-05	1.7454	0.000812886	0.883616	0.401707	1.11364	0.463866	#N/A
COL23A1	1.48414	0.150335	1.15106	0.61457	1.25161	0.422434	0.907791	0.706223	0.781923	0.365351	#N/A
TWF2	1.48391	0.323065	0.757989	0.517755	0.865152	0.732309	0.912083	0.805322	0.63702	0.2716	#N/A
TRPV1	1.48388	0.180833	1.37806	0.272979	1.31041	0.369977	0.96833	0.906861	1.05695	0.842987	#N/A
SCAND1	1.48347	0.0504864	1.85769	0.00221649	1.49065	0.0486567	1.2204	0.270677	1.06492	0.733747	#N/A
UNC45B	1.48327	0.523941	1.40271	0.58728	2.21468	0.194019	0.856949	0.797375	0.855943	0.799523	#N/A
PPP1R35	1.48317	0.105004	1.61016	0.0491761	1.53443	0.0832766	0.987043	0.953634	1.11652	0.62109	#N/A
SPSB2	1.48309	0.273427	0.560894	0.158049	1.06245	0.872269	0.933785	0.840664	0.995025	0.988353	#N/A
TRAPPC6A	1.48306	0.313609	0.996432	0.993047	1.18827	0.676465	0.804013	0.556073	1.38594	0.350401	#N/A
EBF1	1.48289	0.304136	0.520248	0.160945	0.625808	0.306278	1.01367	0.968927	0.659176	0.271212	#N/A
ZNF773	1.48274	0.173962	1.15181	0.635861	1.61322	0.101838	0.861	0.583444	1.13193	0.652506	#N/A
TIRAP	1.4827	0.0101526	1.2069	0.205881	1.08704	0.583972	0.681852	0.0121	0.74279	0.0482908	#N/A
PAIP2	1.48267	0.00934678	1.85401	0.000128034	1.6048	0.00233185	0.864698	0.298967	1.12568	0.393101	#N/A
TNFAIP6	1.48259	0.422127	1.80462	0.223972	6.78997	0.000116224	0.594921	0.294513	2.92926	0.0154378	#N/A
TRAM1L1	1.48258	0.316482	2.59794	0.0133027	1.75095	0.150525	1.34486	0.41165	1.22482	0.583123	#N/A
CNNM2	1.48253	0.0465928	1.54345	0.0265648	1.69804	0.00836535	1.28939	0.15432	1.19203	0.337528	#N/A
SH3KBP1	1.48197	0.0316381	0.429166	0.000152201	0.517054	0.0017336	0.429731	6.88327e-05	0.828991	0.287056	#N/A
REC8	1.48181	0.368413	1.38249	0.453666	2.75272	0.0175966	1.19824	0.657274	0.544799	0.195918	#N/A
SLC35E2B	1.48166	0.0229694	1.74656	0.00150736	1.66981	0.00379471	1.03554	0.822942	1.11036	0.509356	#N/A
JMY	1.48154	0.0044256	1.71298	0.000185986	1.88816	2.57741e-05	1.42354	0.00580659	1.96078	4.90034e-06	#N/A
SARS	1.48145	0.0385354	1.16262	0.415974	1.1772	0.384645	0.988141	0.946184	1.14735	0.441584	#N/A
PPP2R3B	1.4807	0.227647	1.0162	0.961798	1.22849	0.539034	1.01977	0.947944	0.49107	0.0456257	#N/A
VAT1L	1.48053	0.0807973	1.83138	0.00731167	1.93163	0.00410587	1.03601	0.861621	0.729705	0.168164	#N/A
DECR1	1.4803	0.0243816	2.37508	1.18249e-05	2.42101	9.42779e-06	1.67348	0.00301701	1.49636	0.0176921	#N/A
SLC26A3	1.4802	0.43305	1.17767	0.74618	0.968259	0.951062	0.62401	0.352184	0.281122	0.0325174	#N/A
LHPP	1.47953	0.147951	1.54861	0.100104	1.76973	0.0347793	1.1122	0.664466	0.626695	0.105898	#N/A
RETREG2	1.47927	0.0331605	1.4542	0.039207	1.83491	0.00144605	1.26765	0.148404	0.94621	0.746972	#N/A
CFAP53	1.47887	0.109215	2.4553	0.000359096	1.5834	0.0636594	1.31508	0.211072	1.33015	0.1959	#N/A
THBS4	1.4788	0.206625	1.19521	0.569559	2.22633	0.010065	1.35423	0.267643	1.70944	0.0565449	#N/A
ZNF280B	1.47874	0.399447	0.40183	0.103238	0.948414	0.913546	0.816265	0.647234	0.489266	0.15178	#N/A
HHLA2	1.47846	0.349782	0.647749	0.337986	0.406937	0.0679262	0.616464	0.254651	0.593261	0.232309	#N/A
TMEM129	1.47793	0.100636	1.74142	0.0179563	1.68684	0.0290741	1.16287	0.477686	1.01204	0.957209	#N/A
UBC	1.47767	0.0531916	1.29896	0.186865	1.2839	0.209715	0.971868	0.881685	1.00156	0.993541	#N/A
PPP1R10	1.47734	0.0652955	1.23245	0.313705	1.6403	0.0215672	0.965692	0.861852	0.895997	0.590389	#N/A
COX16	1.4771	0.445581	1.76844	0.258779	1.31981	0.590213	0.767829	0.598029	0.94308	0.905726	#N/A
PCDH17	1.47655	0.472844	0.974196	0.962756	1.40325	0.535823	0.600744	0.35133	0.495406	0.214054	#N/A
BLVRB	1.47631	0.113859	1.49569	0.0949188	1.95639	0.00674034	1.11133	0.634113	1.26668	0.294926	#N/A
KAT6B	1.47628	0.00198141	1.95298	2.39587e-06	1.9242	3.9037e-06	1.28811	0.0283325	1.17169	0.163514	#N/A
ENKUR	1.47619	0.338934	0.240801	0.0240583	0.386383	0.0861195	0.823789	0.619482	1.11753	0.769124	#N/A
TBL1X	1.47617	0.251999	0.462325	0.0731854	1.2024	0.592025	0.959066	0.894659	1.9147	0.0408152	#N/A
SUOX	1.47611	0.17552	1.62049	0.0874556	2.48698	0.001629	1.07498	0.78225	0.856882	0.581749	#N/A
TRPT1	1.47609	0.145569	2.14769	0.00399914	2.10208	0.00611704	1.36323	0.195304	1.5357	0.0782937	#N/A
ANGPT2	1.4759	0.350817	1.16624	0.716779	1.26378	0.580714	0.566277	0.182229	0.421963	0.0591015	#N/A
SAXO1	1.47551	0.313489	0.876422	0.751968	1.65438	0.195594	1.06639	0.856521	0.966387	0.926617	#N/A
MPZL3	1.47542	0.0675328	1.9064	0.003003	2.44406	0.000103996	1.134	0.522123	1.21243	0.337079	#N/A
STOX2	1.4753	0.245005	1.29453	0.439083	2.91255	0.00171225	1.1543	0.645041	1.11563	0.736272	#N/A
NME7	1.47482	0.00742474	1.7142	0.000346485	1.64059	0.000990688	1.29784	0.0477386	1.54018	0.00203953	#N/A
SLC8A2	1.4748	0.376281	0.465889	0.127627	0.927021	0.869614	0.612776	0.268797	0.441746	0.0823308	#N/A
HSPA1L	1.47463	0.451433	1.37093	0.540486	2.91391	0.0354316	1.95625	0.159295	1.80527	0.224411	#N/A
USP2	1.47463	0.512943	1.43305	0.538701	2.01946	0.229086	1.17706	0.771593	1.08991	0.880962	#N/A
TBC1D31	1.4746	0.15924	1.23274	0.445749	1.03767	0.895273	0.846976	0.534052	0.621105	0.0935913	#N/A
NUTM2D	1.47425	0.410493	0.516663	0.201518	1.60928	0.315456	1.04063	0.928942	0.989576	0.981728	#N/A
TEX46	1.47381	0.339496	0.458849	0.093454	0.639246	0.314601	0.46876	0.0788424	0.307428	0.0122879	#N/A
TCP11L1	1.47362	0.0268286	1.30974	0.115959	2.19226	4.58078e-05	0.768816	0.117887	0.89825	0.517646	#N/A
KIAA1217	1.4736	0.0348045	1.17817	0.35604	2.19398	0.000113089	1.0337	0.848389	1.19325	0.314082	#N/A
SCX	1.47345	0.302617	1.2506	0.550391	1.38069	0.396587	0.769966	0.475822	1.1468	0.703541	#N/A
ZNF75D	1.47335	0.0892883	2.17499	0.00102935	2.3898	0.000331818	1.68178	0.0168493	1.62371	0.0269925	#N/A
CARD16	1.47309	0.263319	1.22639	0.557077	4.84178	1.04878e-05	1.35013	0.33585	1.70244	0.0949908	#N/A
NT5E	1.47308	0.0654438	0.576754	0.01532	0.371369	0.000167448	0.430146	0.000379484	0.563253	0.00948876	#N/A
ZNF471	1.47293	0.561464	0.737187	0.655235	1.12909	0.857555	1.73518	0.369845	1.37585	0.614327	#N/A
DPP9	1.47282	0.191976	1.3299	0.333674	1.36813	0.291469	0.678969	0.191927	0.570685	0.0683303	#N/A
GLRA1	1.47278	0.352908	0.952025	0.908502	0.375551	0.0446427	0.256166	0.00589313	0.447062	0.0756659	#N/A
VWA5A	1.47219	0.525832	1.24279	0.722777	5.94483	0.00254884	2.63658	0.0774206	2.14964	0.180808	#N/A
TFAP2E	1.47218	0.462106	0.833732	0.742875	1.35953	0.565642	1.36699	0.521083	1.3351	0.557165	#N/A
ARHGEF39	1.47192	0.241165	0.925076	0.821119	1.20747	0.577088	1.30171	0.373328	0.477463	0.0388126	#N/A
TRDN	1.47179	0.249303	0.406512	0.0264033	1.0555	0.876486	0.377059	0.0101023	0.622457	0.171558	#N/A
LACTB2	1.4716	0.221995	2.31107	0.00851194	1.80734	0.0640404	1.27371	0.408282	1.49401	0.173235	#N/A
SMOC1	1.47131	0.100424	0.543141	0.0268401	1.16765	0.511344	0.222266	1.10023e-05	0.805402	0.349509	#N/A
CLSTN3	1.47102	0.260062	1.12191	0.738875	1.40866	0.318026	0.91287	0.779728	1.04091	0.903686	#N/A
ATP1A2	1.47101	0.527702	0.396504	0.18222	0.772752	0.692007	0.689651	0.543426	0.553498	0.352684	#N/A
EPB41L2	1.47082	0.155689	1.00508	0.985698	0.77593	0.402989	0.744892	0.266407	1.08691	0.741715	#N/A
ERICH6	1.46986	0.277236	1.95966	0.0553414	2.60626	0.00745232	1.18502	0.598129	0.739656	0.392667	#N/A
SLC39A8	1.46971	0.198383	0.695215	0.256019	0.723537	0.31737	0.453615	0.0147761	1.4733	0.178155	#N/A
IL13RA1	1.4696	0.0274316	0.699527	0.0578419	0.929221	0.679405	0.806285	0.192948	1.19422	0.27329	#N/A
C4orf33	1.46924	0.19049	2.18652	0.00794714	2.65774	0.00123941	1.48055	0.135887	1.28844	0.348455	#N/A
RERG	1.46907	0.490303	0.614415	0.431085	1.45301	0.498743	0.599882	0.35954	1.35184	0.563629	#N/A
BAIAP2L2	1.46894	0.185851	1.79704	0.041894	0.759444	0.39343	0.995183	0.985529	0.524627	0.0428134	#N/A
LRRC29	1.46864	0.194811	0.594268	0.13205	1.34597	0.324454	0.814616	0.472275	0.672037	0.205737	#N/A
EFCAB8	1.46852	0.242952	1.74102	0.0841477	1.39065	0.322811	1.00321	0.991481	0.879771	0.683061	#N/A
ETV5	1.46848	0.0849348	0.799099	0.348727	0.619303	0.0720718	0.741143	0.168963	0.740985	0.169759	#N/A
TXNRD1	1.46839	0.118358	1.1381	0.594492	1.14026	0.593385	0.612742	0.0510497	1.04794	0.843042	#N/A
TRMT1L	1.46836	0.0262968	2.52939	2.60658e-06	2.20709	3.33552e-05	1.46032	0.0197007	1.59696	0.005231	#N/A
SLCO1A2	1.46811	0.371892	1.46462	0.376419	0.61166	0.30068	0.41355	0.0546508	1.20263	0.64898	#N/A
TERB1	1.46763	0.207483	0.856529	0.6389	1.07662	0.819894	0.665655	0.18067	0.613014	0.122507	#N/A
TRIM50	1.46757	0.420108	0.937813	0.895687	1.39231	0.49013	0.714355	0.47652	0.530556	0.207174	#N/A
MAP3K5	1.46714	0.0155216	0.899548	0.487667	1.72307	0.00105717	0.85738	0.302625	0.979253	0.887447	#N/A
FAM229A	1.46697	0.31959	1.87277	0.0945487	1.74178	0.143834	1.51589	0.2333	1.67999	0.138809	#N/A
CCDC171	1.46687	0.0299817	1.49983	0.0210088	1.57726	0.0109822	1.19227	0.274722	0.956207	0.786642	#N/A
TPRN	1.46672	0.148458	1.67125	0.0487102	1.09099	0.754087	1.29079	0.277229	0.87845	0.6062	#N/A
NUCB2	1.46621	0.0459001	1.08914	0.64948	1.1571	0.443384	0.743398	0.113785	1.026	0.887135	#N/A
SAMHD1	1.46582	0.0923145	0.778403	0.314262	0.904368	0.683235	0.504495	0.00591015	0.696404	0.113387	#N/A
HIST1H3E	1.46562	0.264421	2.32725	0.0113011	2.60839	0.00446868	1.23044	0.509308	0.630009	0.189147	#N/A
PATL2	1.46561	0.222113	1.04844	0.881525	2.03971	0.0225499	1.33044	0.311361	1.63709	0.0854597	#N/A
C11orf94	1.46497	0.579106	0.674889	0.598665	0.854795	0.832632	0.581685	0.44478	0.544873	0.40679	#N/A
NTN1	1.46475	0.208729	0.6019	0.142932	0.638067	0.195917	0.64186	0.143354	0.514544	0.0496664	#N/A
EXTL3	1.46471	0.116659	1.04093	0.868973	1.46789	0.116007	0.891183	0.62009	0.941927	0.799692	#N/A
ZSWIM3	1.46467	0.173423	1.18375	0.557853	1.47703	0.173048	1.13657	0.61729	1.03221	0.906294	#N/A
CCDC80	1.46443	0.169965	0.872268	0.637307	1.93324	0.0197022	0.935973	0.800646	0.932565	0.792573	#N/A
MAD2L2	1.46409	0.24918	0.995336	0.989212	0.646147	0.243851	0.722604	0.315947	0.809213	0.50749	1
CCDC163	1.46376	0.267358	1.84936	0.0697988	1.99473	0.0446405	1.2145	0.546327	0.945678	0.866997	#N/A
SLC7A7	1.46371	0.51124	0.709085	0.585292	1.43315	0.542985	0.813951	0.713988	1.07877	0.890094	#N/A
IFI16	1.46358	0.0164613	1.38903	0.0355284	2.07556	3.81626e-05	1.08416	0.583138	1.64847	0.00194413	#N/A
CRISPLD2	1.46356	0.32987	0.877722	0.751622	0.860486	0.721033	0.472114	0.0739656	0.576307	0.173804	#N/A
SGCZ	1.46321	0.0855251	0.891826	0.620865	1.03745	0.873027	0.660286	0.0631086	0.671458	0.0805868	#N/A
KIAA0319L	1.46293	0.0190341	1.59799	0.00438317	1.74624	0.00103906	1.23148	0.168159	1.1603	0.327408	#N/A
CEP70	1.46285	0.0671494	1.9707	0.00147742	2.1017	0.000651586	1.15219	0.449815	1.04055	0.835406	#N/A
TMEM41B	1.46276	0.0079649	1.63867	0.000819505	1.4973	0.00526911	0.94502	0.665004	0.976939	0.859611	#N/A
ZNF446	1.46275	0.317358	1.47936	0.291529	1.38036	0.404449	1.06813	0.85261	0.892742	0.760777	#N/A
ELF2	1.46275	0.00557597	1.82684	5.21341e-05	1.72757	0.00018487	1.25629	0.0739705	1.20196	0.148389	#N/A
GSAP	1.46244	0.00443312	0.712116	0.0136401	1.07092	0.587586	0.623005	0.000689041	1.04319	0.727455	#N/A
DYRK3	1.46234	0.0113766	1.48913	0.00800478	1.28784	0.0882088	0.939141	0.645881	1.13473	0.35731	#N/A
DYSF	1.46222	0.157192	1.00332	0.990473	1.64963	0.0649575	0.443018	0.00781581	1.22885	0.411757	#N/A
AXL	1.46214	0.074016	1.49435	0.056105	1.13628	0.553326	0.938891	0.749599	0.564689	0.01409	1
CA10	1.46189	0.31602	0.785232	0.545523	0.962205	0.922402	0.670987	0.29397	0.406368	0.0372614	#N/A
CALCOCO1	1.46181	0.130313	2.00916	0.00515175	1.99124	0.00678456	1.73024	0.0175744	1.13291	0.598349	#N/A
IQCG	1.46181	0.0964623	1.0986	0.682384	1.23118	0.371906	1.01407	0.94632	1.00456	0.983003	#N/A
CBX4	1.46172	0.0428274	2.01675	0.000385591	1.86898	0.00148118	1.26444	0.170441	1.62692	0.00687983	#N/A
MSRB2	1.46164	0.052242	1.48782	0.0403151	1.74419	0.0054529	0.932674	0.698466	1.33377	0.108106	#N/A
C11orf70	1.46158	0.0537024	1.77797	0.0036421	1.75664	0.00530229	1.24009	0.221315	1.19027	0.336329	#N/A
KDM4D	1.46137	0.185786	2.1692	0.00631345	2.51848	0.00139249	2.01799	0.00735659	1.28871	0.330008	#N/A
MAMSTR	1.46086	0.536413	0.734054	0.63346	1.23149	0.73912	1.05169	0.931802	0.741338	0.628168	#N/A
NR2F1	1.46072	0.56768	0.391486	0.229127	0.239494	0.0907372	1.1065	0.867131	0.601085	0.443914	#N/A
CARD14	1.46043	0.440477	1.22902	0.675256	0.804592	0.677645	1.06731	0.886874	0.602303	0.325865	#N/A
MORN5	1.46037	0.400845	0.476736	0.141574	0.734014	0.523234	0.280926	0.0136106	0.562384	0.224832	#N/A
MOCOS	1.46033	0.013154	1.08424	0.577382	1.03372	0.820896	0.754303	0.0567902	1.08255	0.576796	#N/A
RNF32	1.46002	0.245606	1.44192	0.255666	2.34097	0.00847295	1.97329	0.0205696	1.43454	0.231534	#N/A
TUBE1	1.45985	0.12563	1.97394	0.00644275	1.76717	0.0232618	1.33247	0.199488	1.82259	0.00979745	#N/A
SLC15A2	1.45984	0.348775	1.65211	0.205505	3.07808	0.00424539	1.34079	0.411014	1.44307	0.320329	#N/A
CHADL	1.45912	0.399552	0.870272	0.763079	2.05695	0.0959383	0.876723	0.761008	0.979572	0.96198	#N/A
RGN	1.45822	0.457687	1.0629	0.905612	1.56962	0.37104	0.340387	0.0574533	0.353918	0.0666178	#N/A
SH3RF2	1.45804	0.176624	1.21631	0.478244	3.19647	0.000177415	0.748622	0.293988	1.20057	0.501006	#N/A
IRF1	1.45784	0.228876	1.0307	0.925752	2.12506	0.0151472	0.4852	0.0381115	1.34555	0.305532	#N/A
FAM46A	1.45778	0.166237	1.71173	0.0465545	3.02715	0.000120117	1.41877	0.157106	1.58186	0.0691784	#N/A
RPL18A	1.45762	0.132049	1.3846	0.189832	1.18727	0.4914	0.741174	0.225448	0.846126	0.495807	#N/A
PRR19	1.45756	0.336196	0.928922	0.856002	0.641436	0.307027	0.239003	0.00268083	0.685204	0.343093	#N/A
EPHA5	1.45752	0.575878	0.920023	0.907027	0.922537	0.910764	2.89136	0.0619465	1.95599	0.246195	#N/A
C4A	1.45744	0.450648	1.56405	0.367322	1.85533	0.215458	1.34183	0.527039	1.04254	0.931244	#N/A
SLC25A6	1.45718	0.0329327	1.82336	0.00106075	1.50724	0.0214612	0.86407	0.379174	1.07565	0.658087	#N/A
ZFHX2	1.45682	0.200749	1.48461	0.172905	1.67292	0.0811346	1.27865	0.353366	1.04201	0.882954	#N/A
FLYWCH1	1.45655	0.119715	0.993422	0.978501	1.43133	0.137677	0.946778	0.808338	0.975471	0.914675	#N/A
ALKBH7	1.45647	0.178289	1.61157	0.0851533	1.65353	0.0753847	0.898753	0.684355	0.865625	0.597398	#N/A
CDC25C	1.45641	0.0648726	1.80583	0.00415558	1.07402	0.734524	1.71679	0.00459014	0.468313	0.00141322	#N/A
IGFBP7	1.45621	0.0754311	0.565808	0.0165449	0.613415	0.0378109	0.108722	1.13249e-08	0.343692	4.75774e-05	#N/A
DCP1B	1.45605	0.0323217	1.77656	0.0014343	1.8663	0.000733996	1.49265	0.0129871	1.20819	0.238154	#N/A
RPL30	1.45597	0.0660539	2.19176	0.000395658	1.77289	0.00688884	0.983913	0.933632	1.23616	0.281301	#N/A
UBXN6	1.45562	0.11457	1.40186	0.149908	1.39874	0.16374	1.23126	0.332525	1.07152	0.755817	#N/A
EDF1	1.45548	0.113215	1.66046	0.0320224	1.40918	0.150077	0.948617	0.812879	1.26826	0.286721	#N/A
FAT2	1.45534	0.201112	1.59975	0.110139	2.35281	0.00554815	1.05508	0.850794	0.983042	0.952546	#N/A
ICA1	1.45503	0.0318464	1.02048	0.907876	1.39719	0.057813	1.2	0.248252	1.44074	0.0266025	#N/A
HIST1H2BN	1.45482	0.252093	1.50416	0.204809	0.897832	0.764595	1.62775	0.101078	0.628605	0.16533	#N/A
CGB7	1.45481	0.551664	0.970464	0.963264	0.713977	0.613373	0.469394	0.248253	0.706843	0.582587	#N/A
IFT88	1.45451	0.0182703	1.868	0.000203045	1.77726	0.000586022	1.50965	0.00701174	1.42867	0.0192409	#N/A
TPRG1L	1.45376	0.0823076	2.21902	0.000309792	1.93781	0.00261728	1.21843	0.306889	1.05909	0.775112	#N/A
FGF2	1.45367	0.1285	0.631615	0.0966251	0.66757	0.149242	0.642642	0.0745219	1.51482	0.0766417	1
SSC4D	1.45317	0.482806	0.64661	0.444331	0.719339	0.563613	0.794026	0.661136	1.08396	0.874554	#N/A
VAT1	1.45293	0.0251324	1.52485	0.0116513	1.25429	0.175383	0.928446	0.625063	0.970555	0.845666	#N/A
ZNF350	1.4526	0.189969	1.0597	0.842145	1.91901	0.0214706	1.01197	0.963578	0.881079	0.645688	#N/A
XRCC1	1.45229	0.137011	1.56961	0.0677183	1.29862	0.303236	1.32024	0.208792	0.970298	0.897057	#N/A
PKD2L2	1.45206	0.408466	1.12969	0.787698	1.05712	0.90476	0.475426	0.112231	0.537674	0.186996	#N/A
GPC2	1.452	0.451796	0.533605	0.265499	0.950387	0.923496	0.503384	0.183878	0.632104	0.379187	#N/A
TMEM8B	1.45199	0.397284	1.43332	0.411468	2.07905	0.0874651	1.42283	0.366495	0.68456	0.411443	#N/A
ING4	1.4519	0.076602	1.35846	0.139893	1.76765	0.00779418	1.34187	0.121735	1.02788	0.888882	#N/A
MYL5	1.45166	0.310919	0.921227	0.832502	1.6278	0.182205	1.07444	0.833519	0.656922	0.295942	#N/A
CDPF1	1.45158	0.202397	0.832945	0.554868	0.943835	0.851377	0.922615	0.769873	0.718997	0.256982	#N/A
TBC1D3K	1.45145	0.28521	1.36692	0.369172	2.04778	0.0386574	0.576103	0.123134	0.702671	0.315885	#N/A
ETV7	1.45136	0.440305	2.70884	0.0313448	11.8216	8.34123e-07	0.349153	0.0495233	2.66528	0.0263878	#N/A
TXNIP	1.4512	0.0694421	1.37671	0.115353	2.21787	0.000382251	1.17278	0.41798	2.32548	0.000182751	#N/A
RPL13	1.45115	0.0888351	1.55305	0.045503	1.29156	0.237664	0.87952	0.544248	1.13963	0.536533	#N/A
CFAP70	1.45086	0.0996906	2.47602	0.0001036	2.11418	0.00118331	1.05089	0.81059	1.47182	0.0654108	#N/A
CRX	1.45024	0.524749	0.747423	0.635387	0.645375	0.488335	0.611799	0.408818	0.345076	0.101351	#N/A
FAM210B	1.45012	0.121292	2.04196	0.00346976	2.03681	0.00393201	1.21697	0.380004	1.3508	0.185394	#N/A
RNF213	1.44991	0.0273636	1.09828	0.563832	1.46357	0.0242994	0.981612	0.905817	0.9596	0.795389	#N/A
MALRD1	1.44988	0.239253	0.600381	0.15506	0.707799	0.331463	0.505128	0.0433569	0.393523	0.0122773	#N/A
GLIS1	1.44984	0.441688	1.39465	0.489297	0.688462	0.48001	2.24341	0.0583519	0.871289	0.765223	#N/A
MAT2B	1.44979	0.156451	2.47145	0.000847825	2.11947	0.00529777	1.25906	0.344534	1.34398	0.230308	#N/A
UNC79	1.44975	0.158189	2.00357	0.00796822	1.82177	0.0235499	0.935065	0.782208	0.835218	0.47919	#N/A
SP140	1.4497	0.250712	1.27106	0.461327	1.07642	0.825173	1.07022	0.820838	0.757375	0.387711	#N/A
TRIM73	1.44967	0.0827714	1.51693	0.0486739	1.08672	0.705617	0.786457	0.242193	0.735358	0.152745	#N/A
FGF9	1.44961	0.517582	3.29606	0.0295648	1.88681	0.26227	0.585639	0.364458	1.59075	0.39484	1
FLOT1	1.4495	0.0622592	0.830879	0.374505	1.39322	0.0963747	0.826711	0.311649	0.930581	0.702008	#N/A
TMEM200A	1.44942	0.440444	0.240652	0.0143976	0.368589	0.0746916	0.30785	0.0279549	0.182393	0.00390629	#N/A
DNM3	1.44899	0.042976	1.42066	0.0526617	2.5244	1.01836e-05	0.838682	0.314314	1.26367	0.179328	#N/A
PGF	1.44892	0.450461	0.587891	0.349936	0.560678	0.329161	0.532859	0.230134	0.612723	0.363218	#N/A
FAM83A	1.44853	0.0293071	0.540956	0.00132587	0.822544	0.251265	0.56381	0.00158498	0.763467	0.105637	#N/A
CP	1.44837	0.418098	0.742238	0.536022	1.88587	0.160507	0.685931	0.405173	1.32584	0.51261	#N/A
THBS3	1.4483	0.182211	1.35146	0.269868	1.55651	0.110097	1.13326	0.625418	1.28255	0.343656	#N/A
RPS11	1.44799	0.0476859	1.99012	0.000607993	1.59874	0.0139433	1.06609	0.718596	1.43778	0.04884	#N/A
ENTPD1	1.44776	0.418114	1.3894	0.474755	1.01578	0.973878	0.694111	0.427657	0.66017	0.381357	#N/A
HIST1H1D	1.44769	0.17728	1.34353	0.2816	1.14207	0.646399	2.11995	0.00297785	0.673898	0.153214	#N/A
VSTM1	1.44694	0.52731	1.27666	0.676901	1.02108	0.972412	0.9468	0.923194	0.476581	0.228137	#N/A
CASK	1.44682	0.00704649	1.17114	0.223169	1.49452	0.00380443	0.810435	0.105104	1.16442	0.232189	#N/A
TRPV4	1.44674	0.1595	1.95621	0.00928517	1.58592	0.0793286	0.743047	0.249314	0.672355	0.147813	#N/A
GPX3	1.44674	0.540228	1.02209	0.971498	1.56841	0.454311	1.61337	0.396318	1.02578	0.965448	#N/A
ZNF653	1.44658	0.487156	1.04771	0.93124	1.67195	0.333615	0.860858	0.773972	1.17531	0.755015	#N/A
RPL12	1.44655	0.0694456	2.09434	0.000690162	1.3766	0.11512	0.984813	0.936966	1.23877	0.27328	#N/A
PRUNE2	1.44649	0.388144	0.740386	0.527598	0.705843	0.477303	1.02406	0.951885	0.644851	0.307406	#N/A
FBN1	1.44638	0.144128	1.30998	0.286147	1.41306	0.173467	2.07692	0.00221333	0.99699	0.989917	#N/A
FAM229B	1.44614	0.317195	1.21294	0.611102	1.57562	0.225898	1.10614	0.76297	0.508247	0.100614	#N/A
URGCP-MRPS24	1.44605	0.25996	0.983921	0.962081	1.23284	0.536163	0.870435	0.653388	0.854448	0.621592	#N/A
MUC19	1.446	0.337104	2.26288	0.0266028	3.16157	0.00197066	1.74956	0.105145	1.56668	0.210796	#N/A
NTM	1.44596	0.190756	0.925474	0.793596	0.548309	0.0767893	0.719838	0.23939	0.498489	0.0296635	#N/A
BEST3	1.44584	0.501254	0.595098	0.37825	1.53516	0.4318	0.829098	0.720891	0.489125	0.214181	#N/A
MTRNR2L7	1.44578	0.610715	1.71252	0.439257	3.13086	0.0820229	1.11709	0.870437	0.883227	0.861221	#N/A
DENND3	1.44575	0.132531	2.70584	0.000104672	2.21962	0.00168223	1.33959	0.184137	1.03903	0.866472	#N/A
GARS	1.44574	0.0424946	1.01616	0.927565	0.941443	0.735695	0.799959	0.204486	1.38552	0.0655362	#N/A
SPESP1	1.44544	0.147416	1.22277	0.431327	1.28058	0.343625	1.16395	0.506204	1.25091	0.334993	#N/A
DMAP1	1.44528	0.1283	1.01371	0.956788	1.45267	0.129022	1.21842	0.361956	1.32145	0.214315	#N/A
MAN1C1	1.44426	0.363011	0.949004	0.899178	2.12843	0.057489	1.22811	0.58514	0.962551	0.921868	#N/A
VEGFB	1.44366	0.095749	1.41765	0.109492	1.20222	0.413551	0.728626	0.142751	0.721355	0.147426	#N/A
TCTN1	1.44344	0.0732673	1.75298	0.00630246	1.12564	0.579835	1.45452	0.0436258	1.44617	0.0508932	#N/A
DDX43	1.443	0.344515	0.478056	0.0910845	0.617983	0.255439	0.649871	0.266978	0.688451	0.342902	#N/A
TBC1D8B	1.44264	0.155768	1.60886	0.0654353	2.3165	0.001539	1.22932	0.381192	1.1237	0.6301	#N/A
TNNT3	1.44255	0.451675	6.12572	0.000347134	2.81525	0.0375785	6.01496	0.000217592	2.10223	0.117452	#N/A
F2RL2	1.44255	0.482907	3.52984	0.0168561	2.93333	0.0418922	2.16732	0.122722	2.15917	0.125768	#N/A
NRTN	1.44255	0.459144	2.51473	0.0646715	1.54698	0.38096	2.0279	0.136372	3.65752	0.00695162	#N/A
LUM	1.44255	0.563471	1.78793	0.362793	2.87118	0.0963441	1.50583	0.498652	1.03539	0.955587	#N/A
WIPF1	1.44244	0.496404	0.892475	0.839991	1.02336	0.967139	1.22836	0.683348	1.00771	0.988097	#N/A
FAM3A	1.44239	0.18631	1.20377	0.505027	0.999779	0.999402	0.938921	0.806423	0.863254	0.587748	#N/A
TMEM160	1.44223	0.326599	1.1826	0.657729	0.828805	0.644937	1.13326	0.715832	0.764468	0.464804	#N/A
PDGFRL	1.4421	0.488282	0.847435	0.767507	0.657093	0.473623	0.663165	0.43735	0.715346	0.524486	#N/A
UBALD2	1.4419	0.2062	1.61423	0.0898234	1.6574	0.0808442	1.80125	0.0265113	1.59906	0.0790221	#N/A
ZNF414	1.44163	0.246773	0.836535	0.597674	1.07729	0.82051	0.888686	0.695214	0.907672	0.751075	#N/A
PABPC3	1.4415	0.156486	2.47153	0.00103599	1.33669	0.26116	0.953436	0.848221	1.71035	0.0366208	#N/A
AKAP6	1.4413	0.446831	1.63426	0.304308	2.01877	0.145204	1.03435	0.942384	0.678889	0.427911	#N/A
ATXN3	1.44112	0.00761634	2.06726	2.768e-06	1.67335	0.00035317	1.31164	0.0317367	1.17114	0.207557	#N/A
CYB561A3	1.44082	0.115998	2.44417	0.000242223	3.1378	9.87812e-06	1.22449	0.345487	1.13107	0.574328	#N/A
SLC39A12	1.44075	0.4809	0.993781	0.99059	0.904041	0.85139	0.488115	0.190106	0.278506	0.0312095	#N/A
MICA	1.44044	0.462312	0.350272	0.0615573	1.11954	0.824635	0.765011	0.583601	0.499594	0.185184	#N/A
DDX19B	1.44027	0.497841	0.77742	0.652295	1.25492	0.675823	1.65384	0.314287	1.19309	0.732227	#N/A
ACOT13	1.44026	0.0720372	1.83866	0.00347963	1.57219	0.0287098	1.25104	0.230632	1.34687	0.117	#N/A
AJAP1	1.44021	0.520752	0.925932	0.895216	1.04852	0.935144	0.909346	0.862216	0.757627	0.623465	#N/A
LHX1	1.43995	0.401413	0.786705	0.603871	0.9662	0.939734	0.362266	0.0360973	0.615064	0.269097	#N/A
ABCB1	1.43994	0.450862	1.06272	0.90413	0.960484	0.938351	0.303308	0.037346	0.365052	0.0725935	#N/A
VMP1	1.43986	0.00539317	0.840354	0.165525	1.96835	6.06649e-06	1.03726	0.75959	1.34423	0.0191866	#N/A
C2CD4D	1.43985	0.468396	0.50773	0.205189	1.63971	0.32101	0.658159	0.410984	0.538316	0.238892	#N/A
SORCS3	1.4398	0.306539	0.807326	0.581028	0.42559	0.0553697	0.631729	0.214945	0.533324	0.110889	#N/A
ZNF664	1.4393	0.519218	1.93931	0.233296	2.05615	0.199919	0.85746	0.779329	0.559905	0.314791	#N/A
GRB10	1.43929	0.0105143	0.741092	0.0366828	0.839816	0.211439	0.551968	0.000148251	0.954464	0.724775	#N/A
SLC25A37	1.43918	0.0218576	0.889344	0.450542	0.970703	0.848405	0.559109	0.000727052	0.787393	0.121859	#N/A
WDR49	1.43884	0.217913	2.37576	0.00334769	1.67443	0.0863346	1.32201	0.296004	0.601585	0.104976	#N/A
DCLK2	1.43866	0.320711	0.449983	0.0707231	0.480346	0.0993261	0.957612	0.897035	0.862092	0.671424	#N/A
GRIK3	1.43858	0.439037	1.07281	0.882834	0.602899	0.327412	0.331267	0.0324614	0.339063	0.0421055	#N/A
ITGB6	1.43823	0.13544	0.411146	0.00360099	1.29731	0.284924	0.253011	2.59134e-05	0.622669	0.0621598	#N/A
DEPTOR	1.43797	0.182838	1.13307	0.649738	1.43911	0.189421	1.06695	0.793241	1.53528	0.0905106	#N/A
MKRN2OS	1.43716	0.449607	0.917962	0.864615	1.13938	0.792394	1.45792	0.390096	0.725822	0.515559	#N/A
FAM78A	1.43691	0.421227	0.725498	0.506733	0.678362	0.436155	0.350154	0.0383304	0.96525	0.934772	#N/A
ICAM4	1.43667	0.473447	0.586753	0.3275	0.800807	0.676361	0.289412	0.0280764	0.693403	0.478985	#N/A
METTL24	1.43644	0.385011	0.505374	0.144127	1.67709	0.213681	0.557245	0.171904	0.519784	0.143234	#N/A
DZIP3	1.4362	0.177718	2.34905	0.00179419	2.75717	0.000328155	1.73664	0.0260743	1.77991	0.0222425	#N/A
RPL8	1.43615	0.0546207	1.64192	0.0101997	1.2737	0.191584	1.02616	0.885944	1.1923	0.33379	#N/A
DDX4	1.43604	0.454919	1.39627	0.488404	1.17725	0.73969	0.974462	0.954812	0.728169	0.516026	#N/A
MOSPD2	1.43571	0.205319	1.78788	0.0418682	1.82834	0.0365105	1.09751	0.726594	1.16724	0.563306	#N/A
CFAP157	1.43566	0.494478	0.71933	0.555926	0.89816	0.846596	0.55413	0.28092	0.312561	0.0487965	#N/A
TANK	1.43556	0.0117505	1.75584	0.000241783	1.81991	0.000125055	1.16621	0.250456	1.2173	0.146787	#N/A
PPM1J	1.43541	0.45633	0.46493	0.154644	0.880446	0.802051	0.36348	0.0565257	0.882564	0.792738	#N/A
UFSP1	1.43523	0.373332	1.00311	0.994059	0.311369	0.0227506	0.971691	0.941348	0.473037	0.0908615	#N/A
CCDC92	1.43522	0.049102	1.39592	0.0664048	1.77139	0.00259736	0.835979	0.303712	1.03341	0.848639	#N/A
CSRP2	1.43512	0.15075	1.30912	0.285191	1.49454	0.116486	0.819079	0.403446	0.640817	0.0839724	#N/A
FRAT1	1.43506	0.433157	3.74499	0.00354954	3.69452	0.00439002	1.3519	0.483841	1.567	0.30111	#N/A
SPACA9	1.43501	0.388266	2.08758	0.0682293	1.97273	0.0976276	1.66767	0.176493	1.37748	0.413179	#N/A
TUBB3	1.43497	0.447232	0.570933	0.285104	0.611596	0.348429	0.541643	0.208637	0.593042	0.293791	#N/A
TMC2	1.43497	0.351385	0.817729	0.620672	1.09545	0.819103	0.489911	0.0799076	0.698331	0.360381	#N/A
OARD1	1.43484	0.0907011	2.13739	0.000617257	1.90657	0.00347005	1.51056	0.0349111	1.13422	0.519537	#N/A
APLP2	1.43477	0.0181314	1.10589	0.487814	1.16624	0.293348	0.834413	0.215703	1.21186	0.18935	#N/A
ZNF134	1.4347	0.0375367	1.19212	0.307152	1.51516	0.0191699	0.976105	0.87702	1.08464	0.606663	#N/A
ZNF740	1.43451	0.143003	1.19769	0.462824	1.3612	0.216671	1.06246	0.789661	0.912148	0.697626	#N/A
FAM214B	1.4341	0.0895336	0.583361	0.0348132	0.760374	0.258565	0.684768	0.0779381	0.675412	0.0723123	#N/A
PCMTD2	1.43381	0.0843533	2.04569	0.000921755	2.01558	0.00128573	1.26469	0.220192	1.5654	0.0234712	#N/A
RHOV	1.43381	0.361494	0.897992	0.797403	2.49909	0.0165911	1.50876	0.247501	0.831171	0.65409	#N/A
GRM2	1.43367	0.418201	2.29511	0.05596	0.825806	0.68642	0.866168	0.742037	0.621844	0.302992	#N/A
SLITRK4	1.43362	0.321678	1.10966	0.780625	1.04134	0.916528	0.63693	0.210425	0.92443	0.818506	#N/A
TEX43	1.43359	0.355138	1.25318	0.565191	0.950408	0.902103	0.250101	0.00369166	0.451852	0.0662136	#N/A
CYFIP2	1.43352	0.218185	3.00839	0.00027851	4.00325	1.42046e-05	1.93907	0.01712	1.88017	0.0254014	#N/A
GPR83	1.43341	0.542243	0.903579	0.868664	1.85645	0.290858	0.605439	0.403934	0.532171	0.30767	#N/A
ILDR1	1.43321	0.480257	0.735279	0.568028	1.39939	0.510271	0.779495	0.618929	0.494912	0.193398	#N/A
P2RX3	1.43317	0.489926	0.622182	0.395193	1.32867	0.589913	0.391027	0.091043	0.653869	0.425776	#N/A
B9D2	1.43283	0.278926	1.78658	0.0715231	1.53498	0.198521	1.01026	0.973954	0.871607	0.670433	#N/A
MTRNR2L4	1.43235	0.395773	1.09988	0.826267	1.83673	0.137888	0.67882	0.3633	0.467095	0.10759	#N/A
DNAJB4	1.43201	0.486034	1.03084	0.953744	1.59226	0.360833	1.05315	0.916238	0.590795	0.327204	#N/A
MAD2L1BP	1.4317	0.142956	2.15954	0.00185566	1.51063	0.0963418	0.878434	0.573968	0.927905	0.747482	#N/A
TP53INP2	1.43147	0.243432	1.63111	0.107107	2.28651	0.00688917	0.850599	0.578714	0.590139	0.112842	#N/A
EDA2R	1.4311	0.0316865	2.19161	1.4733e-05	2.69323	3.81328e-07	1.71501	0.000824316	1.75082	0.000660092	#N/A
RWDD2B	1.431	0.0745752	1.34485	0.138381	1.33031	0.161856	1.13202	0.491854	1.21463	0.289619	#N/A
COQ10B	1.43097	0.068746	1.39259	0.0900548	1.3355	0.147203	0.682152	0.0532496	1.06801	0.719235	#N/A
RFX3	1.43056	0.0266567	1.65796	0.00241945	1.46449	0.0193083	1.19467	0.239191	1.2291	0.177444	#N/A
ATP2C2	1.4301	0.264029	0.580872	0.133758	0.457975	0.0425981	0.373086	0.00768321	0.343762	0.0060664	#N/A
CCDC85B	1.42995	0.298281	1.9219	0.047842	1.31842	0.428728	1.34821	0.332727	1.4454	0.239625	#N/A
LMTK3	1.42955	0.372085	1.12636	0.769321	1.37456	0.430917	0.906419	0.795676	0.403015	0.0515932	#N/A
SEMA3B	1.42951	0.459111	0.91	0.849814	0.473711	0.179142	0.292988	0.0262851	0.886199	0.801314	#N/A
CNTN3	1.4292	0.484593	0.181309	0.0166763	0.808166	0.700358	0.517233	0.219205	0.680307	0.455122	#N/A
CLIC2	1.42888	0.454934	2.36665	0.0628205	1.92333	0.166344	0.951756	0.913446	1.28375	0.567529	#N/A
DEPDC4	1.42877	0.366771	1.23682	0.593749	1.34778	0.456271	1.49973	0.258502	1.35116	0.41003	#N/A
CIDEB	1.42841	0.248149	1.18667	0.580389	1.33237	0.352989	0.833315	0.542705	0.894686	0.710817	#N/A
ISY1	1.428	0.588079	0.782595	0.727878	0.754098	0.692884	0.44734	0.255103	0.240057	0.0603311	#N/A
MAF1	1.42797	0.0837577	1.78765	0.00503243	1.43366	0.0818702	1.12092	0.541869	1.07449	0.706332	#N/A
WASHC3	1.42776	0.0901936	1.75749	0.00809092	1.93854	0.00246445	1.27717	0.200295	1.45414	0.0565224	#N/A
STAB2	1.42748	0.354056	0.828513	0.644457	0.836826	0.665399	0.471318	0.0676053	0.428656	0.0455271	#N/A
DYRK4	1.42744	0.252379	1.13161	0.696627	0.991228	0.978481	1.43843	0.191456	0.560789	0.0745185	#N/A
NOX1	1.42738	0.395484	3.26361	0.00428174	1.49548	0.344584	0.822101	0.628733	1.0085	0.983032	#N/A
MRPS18B	1.42725	0.0991354	1.88073	0.00387497	1.38823	0.133242	1.16093	0.450795	1.16191	0.454421	#N/A
DHX40	1.42711	0.0705243	1.63749	0.0125903	1.40093	0.089366	0.961513	0.830311	1.08808	0.64424	#N/A
MEIOC	1.4271	0.462322	1.25024	0.644387	2.51426	0.053173	1.34375	0.514707	0.668869	0.413581	#N/A
DNAH3	1.42708	0.19891	0.718751	0.276992	1.18977	0.536974	0.756557	0.310236	0.642391	0.133926	#N/A
TWIST1	1.42578	0.169303	1.41105	0.179232	1.73438	0.0354017	0.702015	0.168808	1.33161	0.246829	1
INAFM1	1.42569	0.246086	1.47302	0.199898	2.51939	0.00245536	1.37022	0.256112	1.46176	0.184992	#N/A
ZNF248	1.42551	0.0685131	2.22471	0.000120626	1.8792	0.00188534	1.48049	0.0299472	1.29828	0.148217	#N/A
AIP	1.42544	0.146954	1.76151	0.0189503	1.3458	0.230086	1.24381	0.313995	0.870989	0.549613	#N/A
ZNF484	1.42544	0.0256239	1.44741	0.0195598	1.71764	0.0011338	0.991122	0.950235	0.843345	0.260612	#N/A
ZNF687	1.4253	0.2173	1.25275	0.431119	1.2178	0.500455	0.897974	0.691344	0.780972	0.394046	#N/A
C6orf52	1.42511	0.264048	1.07345	0.829493	1.75101	0.0795004	1.3209	0.327004	1.06091	0.84549	#N/A
HES4	1.42505	0.138346	0.591933	0.064016	0.810295	0.427587	0.644168	0.0701527	1.01219	0.957126	#N/A
GDF9	1.42404	0.338789	1.01852	0.962116	1.50145	0.282831	0.562531	0.1376	0.644949	0.250471	#N/A
PIK3C2G	1.42401	0.279449	3.72621	0.000180553	3.53698	0.00030737	2.23173	0.0130781	1.20156	0.563019	1
AKAP3	1.42399	0.459767	1.03963	0.937152	0.74921	0.584857	0.824455	0.677383	0.63907	0.374824	#N/A
PER3	1.42354	0.290381	0.279804	0.00712768	1.51257	0.215442	0.342454	0.00657059	0.947547	0.869621	#N/A
STAT2	1.42295	0.0693376	1.13656	0.504281	1.86754	0.00179295	0.894311	0.539038	0.94387	0.756987	#N/A
SEMA4B	1.4229	0.0786835	0.672271	0.0621772	1.3309	0.152238	0.73896	0.127043	0.993831	0.974399	#N/A
SLC26A11	1.42289	0.247125	1.28764	0.402989	1.49344	0.188907	1.1588	0.600069	0.886199	0.692717	#N/A
IFITM2	1.42266	0.0916698	1.15173	0.491078	1.12827	0.559863	0.91494	0.658424	1.14469	0.501776	#N/A
TRIB1	1.42223	0.188568	0.498589	0.0343871	1.49706	0.136006	0.736363	0.249845	1.50518	0.106188	#N/A
ZSWIM1	1.42197	0.25117	1.72571	0.0709616	1.72165	0.0782251	1.4267	0.195028	0.987344	0.964424	#N/A
CPNE1	1.4214	0.0725663	2.10519	0.000371393	1.4985	0.0406935	1.12932	0.509107	0.927885	0.690831	#N/A
SCG5	1.42131	0.23697	1.48883	0.178087	1.59501	0.120409	1.15642	0.597928	0.603591	0.100267	#N/A
TM4SF20	1.42122	0.550722	0.595188	0.400199	2.06883	0.212394	0.67654	0.502835	0.945133	0.921758	#N/A
TM7SF2	1.42094	0.363744	0.919024	0.835542	1.66743	0.183575	0.935982	0.858302	0.986332	0.971009	#N/A
POLR2M	1.42085	0.0410266	1.58437	0.00800295	1.54911	0.0129226	0.938348	0.689581	1.01097	0.945603	#N/A
ZNF670-ZNF695	1.42013	0.213333	0.853687	0.607464	1.0815	0.794142	0.847044	0.538717	0.858547	0.575145	#N/A
ARHGAP24	1.42009	0.0757473	2.13201	0.000334697	2.80212	6.3752e-06	1.4836	0.0381087	1.15224	0.45026	#N/A
ACER2	1.42008	0.255203	1.71301	0.0714651	2.7408	0.00109808	1.31455	0.331755	1.37796	0.271228	#N/A
PPM1E	1.42	0.260869	0.830926	0.578168	0.627898	0.200539	0.799555	0.453551	0.846908	0.579572	#N/A
ARHGAP20	1.41994	0.430961	0.352128	0.0521291	0.819645	0.678356	0.33992	0.0322079	0.435868	0.0898756	#N/A
TEX9	1.4199	0.116411	2.73848	3.46846e-05	3.52479	1.24946e-06	1.67542	0.0155369	1.90594	0.0035143	#N/A
CPA6	1.41976	0.567318	1.10555	0.870901	1.02974	0.962861	0.926667	0.899073	0.497454	0.283699	#N/A
KIAA0319	1.41936	0.3432	0.873369	0.724546	0.935686	0.864719	0.893703	0.751294	0.849745	0.659322	#N/A
TIGD6	1.41925	0.127254	1.41358	0.129154	1.18548	0.466805	1.09725	0.656574	1.0773	0.726458	#N/A
ETV6	1.41925	0.0347541	1.29654	0.109851	2.03605	0.000104748	1.0085	0.956672	1.15485	0.361	#N/A
PMEL	1.41911	0.516151	1.08777	0.878354	5.02596	0.00227189	0.856714	0.768641	0.993935	0.990758	#N/A
HDHD2	1.41908	0.354312	1.68875	0.157545	1.43971	0.344358	0.687873	0.333367	0.958725	0.908142	#N/A
UTP14C	1.41906	0.0671569	1.70106	0.00608742	1.40452	0.0791933	1.01627	0.926312	1.0941	0.611422	#N/A
RECK	1.41891	0.0537026	1.9474	0.000441858	1.9965	0.000331583	1.17479	0.32428	1.16326	0.364092	#N/A
FAM114A1	1.41888	0.0727404	0.873019	0.501802	0.878866	0.530597	0.771814	0.171234	0.851731	0.392608	#N/A
LITAF	1.41865	0.0376765	1.20023	0.264647	1.57301	0.00864844	0.759456	0.0948984	1.02162	0.89323	#N/A
GSTM4	1.41861	0.391114	3.21457	0.00367006	2.23247	0.0471848	1.97585	0.0682075	1.3333	0.454414	#N/A
HIST2H3C	1.41845	0.357377	1.28616	0.503277	1.00524	0.989537	1.73069	0.114822	0.395392	0.033466	#N/A
CTAGE5	1.41842	0.00820704	1.0909	0.485718	1.63525	0.000423347	0.812562	0.0978488	1.22376	0.103525	#N/A
ITGA9	1.41842	0.338057	0.904254	0.792115	2.26485	0.0225296	0.855786	0.657449	0.545417	0.11805	#N/A
GDPD1	1.41838	0.283695	1.13824	0.696788	1.29707	0.438163	0.573522	0.0988477	1.04003	0.897899	#N/A
AGO4	1.41823	0.01689	1.56337	0.00264325	1.40446	0.0207377	0.965411	0.791588	1.00234	0.986241	#N/A
MTFP1	1.41816	0.469603	0.565715	0.288828	0.998179	0.997132	0.513236	0.19055	0.392757	0.0809727	#N/A
LMBRD2	1.41802	0.0443454	1.64153	0.005002	2.11131	7.65592e-05	1.50608	0.0122697	1.48315	0.0171707	#N/A
CARD6	1.41799	0.101491	1.18412	0.426232	1.89717	0.00349394	1.17331	0.407817	0.910225	0.650731	#N/A
LRRC75A	1.41789	0.35278	0.911439	0.814652	1.05898	0.884707	0.434468	0.0462142	0.28808	0.00730423	#N/A
GPX8	1.41714	0.173666	1.33904	0.254774	1.38391	0.212412	0.902195	0.667924	1.30288	0.259161	#N/A
EFNB3	1.41665	0.601173	3.49989	0.0470417	2.01034	0.279554	2.13334	0.210894	1.96505	0.271134	#N/A
AGPAT1	1.41651	0.144392	1.16672	0.517971	1.2806	0.30636	1.03079	0.890983	0.84603	0.473032	#N/A
CBX8	1.41642	0.327405	1.24184	0.544459	1.76201	0.112359	1.87189	0.0502126	1.75433	0.0859479	#N/A
LRRC7	1.41633	0.252544	1.27698	0.432288	1.10862	0.748818	1.19597	0.512244	0.797842	0.456662	#N/A
ZNF594	1.41618	0.240132	1.21896	0.506131	1.50074	0.17074	1.18855	0.516551	0.952195	0.861065	#N/A
PSPH	1.41596	0.0297782	1.15164	0.367025	1.48612	0.0148587	0.92356	0.591121	1.22234	0.178628	#N/A
LRRC24	1.41592	0.311952	0.899346	0.769866	0.773923	0.504407	1.27991	0.427724	1.1295	0.704698	#N/A
H3F3C	1.4153	0.270424	1.28942	0.427681	1.09348	0.789182	0.969829	0.917079	1.11237	0.715267	#N/A
ABCA2	1.41492	0.171044	1.35724	0.224276	1.12933	0.639435	0.660005	0.105981	0.801314	0.380108	#N/A
GABRR2	1.41479	0.263779	0.817865	0.554068	0.586083	0.150208	0.609718	0.120977	0.440073	0.0199797	#N/A
LDB3	1.41477	0.383953	1.06416	0.877797	1.51072	0.30334	0.95462	0.902248	0.715667	0.401058	#N/A
NLRP2	1.41449	0.561147	0.652823	0.510091	0.88331	0.844346	0.54077	0.31317	0.624347	0.441364	#N/A
PPP1R3A	1.41446	0.505636	0.507121	0.241599	0.659485	0.454067	0.595985	0.329804	0.56198	0.289893	#N/A
CYC1	1.41416	0.0559303	1.80986	0.00146476	1.5077	0.0248183	1.22846	0.219912	0.933903	0.691012	#N/A
BAZ2B	1.41415	0.0113377	1.87796	3.39316e-05	2.49336	1.12873e-07	1.30252	0.0438301	1.54266	0.0018699	#N/A
DDX59	1.41406	0.0305298	1.33205	0.0706057	1.52781	0.00978781	1.15708	0.318365	1.19678	0.226788	#N/A
HDDC3	1.41397	0.238339	1.71948	0.0603416	1.98463	0.0190624	1.3551	0.257494	1.37999	0.232978	#N/A
GPX1	1.41397	0.0607849	1.36046	0.0919029	1.08311	0.667663	0.70174	0.0556593	0.900863	0.555908	#N/A
NFE2L1	1.41374	0.0669457	1.18978	0.348713	1.77207	0.00362059	1.05286	0.771533	1.2817	0.17082	#N/A
DHDH	1.41371	0.383641	2.76785	0.00921405	1.55119	0.26993	0.700318	0.368962	0.95805	0.912666	#N/A
AZI2	1.41346	0.136675	2.1744	0.00146458	1.96252	0.00529205	1.17382	0.46755	1.47014	0.0872843	#N/A
MPV17L2	1.41343	0.29012	1.46832	0.235296	0.758638	0.445891	0.798977	0.46425	0.949532	0.865583	#N/A
CBFA2T3	1.41312	0.519008	1.37815	0.550753	1.59405	0.385018	1.5125	0.405037	0.940576	0.907689	#N/A
RAB39A	1.41297	0.605213	0.847162	0.812892	0.708976	0.631238	1.60003	0.443905	1.44645	0.55222	#N/A
ZNF555	1.41276	0.205832	1.13403	0.650466	1.28971	0.361071	0.835775	0.486447	0.856669	0.562688	#N/A
SLC25A34	1.41247	0.32877	1.15519	0.686669	1.25406	0.531111	0.645162	0.220816	0.52926	0.0929724	#N/A
MUS81	1.41188	0.0642498	1.0551	0.772227	1.38016	0.0849761	0.775293	0.160537	1.11082	0.545092	#N/A
KCNMB4	1.41179	0.400131	1.28365	0.547085	0.72837	0.487918	0.65146	0.307408	1.16279	0.693852	#N/A
NIPSNAP1	1.41177	0.276897	1.26931	0.450226	0.975212	0.941187	0.79013	0.440647	0.696102	0.260806	#N/A
QARS	1.41159	0.0517556	1.89471	0.000552099	1.21214	0.280879	1.04323	0.794754	1.01904	0.90924	#N/A
CCDC186	1.41143	0.0616978	1.53744	0.0208786	1.7424	0.00390135	1.13842	0.457926	1.31885	0.120812	#N/A
ARHGAP28	1.4113	0.354225	0.783884	0.538149	0.861787	0.707764	1.17073	0.644842	1.05123	0.890119	#N/A
GSTA4	1.41112	0.0489836	1.92851	0.00033062	2.94826	2.05034e-07	1.66172	0.00208129	1.48578	0.0160473	#N/A
MRPL2	1.411	0.245291	1.86649	0.0321344	1.33297	0.339316	1.24666	0.406599	1.15274	0.60485	#N/A
RNPEPL1	1.41085	0.158884	1.05023	0.842188	1.00316	0.99008	0.776143	0.284578	0.815277	0.400134	#N/A
PCDHB14	1.41085	0.598413	1.06711	0.922606	3.55619	0.0373504	1.83285	0.293448	2.9604	0.0646264	#N/A
STEAP1B	1.41073	0.180262	1.8598	0.0187823	1.41349	0.178542	0.684078	0.141187	1.30785	0.287673	#N/A
DRC1	1.41072	0.291223	1.64757	0.117586	1.3129	0.414856	0.946028	0.857327	0.724001	0.325294	#N/A
TRIM15	1.41069	0.451214	1.24684	0.62997	1.94045	0.141928	0.826334	0.671546	0.963606	0.934801	#N/A
S100A8	1.41067	0.305964	2.16744	0.0242791	3.87487	0.000267692	3.11543	0.00148454	2.86336	0.00294594	#N/A
PPP1R36	1.41027	0.347098	1.04251	0.910474	1.47019	0.291365	0.754653	0.4315	0.601419	0.180902	#N/A
CC2D1B	1.41016	0.125707	0.95627	0.845189	1.03341	0.887401	1.04254	0.841201	0.968106	0.880531	#N/A
ARFGEF1	1.41003	0.00360653	1.76537	1.42761e-05	1.77102	1.41424e-05	1.29699	0.0204839	1.16983	0.15116	#N/A
UMODL1	1.40981	0.528564	2.96766	0.0390267	2.74724	0.0593123	2.68661	0.049252	1.48698	0.440645	#N/A
RAD51	1.40976	0.516461	0.862905	0.788368	1.06722	0.905263	0.71031	0.517637	0.359479	0.0744686	#N/A
CCDC192	1.40921	0.398116	1.8288	0.129947	0.74208	0.496266	0.966157	0.928103	0.636696	0.278077	#N/A
TNFSF9	1.4091	0.242771	1.42011	0.218214	2.20717	0.00580352	1.41817	0.191619	1.42579	0.19375	#N/A
ADHFE1	1.4091	0.116336	0.797674	0.331621	1.20156	0.406984	0.687979	0.0887616	0.719738	0.13771	#N/A
DPM2	1.4089	0.232169	0.923446	0.792506	1.21368	0.511659	1.17739	0.528435	0.793906	0.414866	#N/A
ATG2A	1.40877	0.238928	1.27461	0.399877	1.49273	0.167254	1.21206	0.468564	1.08548	0.767136	#N/A
UTS2B	1.40872	0.475788	1.13117	0.799904	1.26327	0.630811	0.934094	0.884064	1.00288	0.995105	#N/A
SRR	1.40871	0.115212	1.01507	0.946568	1.15738	0.513529	0.780724	0.235019	0.972266	0.889637	#N/A
NIT1	1.40838	0.251111	1.55996	0.128646	2.0051	0.0189249	1.67617	0.0552998	1.37224	0.256313	#N/A
CD36	1.40775	0.443221	1.99656	0.0981947	3.41003	0.003642	1.44974	0.357353	1.08034	0.861173	#N/A
WDR6	1.40773	0.117748	1.22723	0.341981	1.31659	0.211608	0.936623	0.750734	0.875629	0.533157	#N/A
SELENOK	1.40759	0.291381	1.79462	0.0701001	2.13038	0.0208859	1.20052	0.537977	1.38853	0.268869	#N/A
ZNF462	1.40757	0.0236389	1.21915	0.175671	2.11456	1.45957e-05	0.86334	0.30535	1.22581	0.157203	#N/A
FAM84B	1.40755	0.128872	1.3828	0.145272	1.78627	0.0113147	0.758506	0.21301	1.18319	0.428808	#N/A
MED25	1.40709	0.0548039	1.56567	0.0115946	1.24275	0.222288	1.08816	0.602926	0.877026	0.442343	#N/A
IL27RA	1.40704	0.184508	1.33437	0.25534	1.35647	0.240708	0.815156	0.402964	0.652917	0.107513	#N/A
KCTD11	1.40685	0.23822	1.10361	0.741245	1.22407	0.499969	0.960564	0.881612	0.781877	0.397395	#N/A
NLGN4Y	1.40654	0.455296	0.528013	0.219282	0.649813	0.401051	0.497285	0.146639	0.306618	0.0313716	#N/A
P4HTM	1.40648	0.136425	0.949062	0.826676	1.26198	0.319009	0.749533	0.199463	1.16308	0.480939	#N/A
CHMP2A	1.40633	0.105148	1.56195	0.0344145	1.41799	0.100659	1.10314	0.61383	1.13167	0.52941	#N/A
LEKR1	1.40609	0.179965	1.96196	0.00839669	2.11223	0.00423	2.1294	0.00153935	1.72928	0.0200422	#N/A
VSIG10	1.4056	0.036721	1.17863	0.304351	1.31036	0.0997237	0.809951	0.173575	0.851999	0.30613	#N/A
RPS20	1.40556	0.0686066	2.0689	0.000345586	1.63912	0.0103591	1.02608	0.885024	1.22094	0.268136	#N/A
ABCA6	1.40553	0.344834	6.03926	1.49188e-06	4.03443	0.000100395	6.48118	7.49501e-07	2.05539	0.0289809	#N/A
PIP4P2	1.40494	0.0670946	1.77899	0.00251043	1.57717	0.0162142	0.73391	0.091276	1.10387	0.570498	#N/A
FAM117B	1.40492	0.280771	0.793392	0.469066	0.815176	0.525116	0.635949	0.156359	0.494857	0.0354252	#N/A
PABPC1L	1.4049	0.0105528	0.906126	0.450595	0.796888	0.103695	0.62178	0.00082939	0.801802	0.0871339	#N/A
BCL2A1	1.40466	0.598213	2.45069	0.148607	5.6345	0.00525511	1.43038	0.554731	1.71165	0.373761	#N/A
CCT6B	1.40442	0.140173	1.1714	0.487915	1.30896	0.251088	0.831318	0.403524	0.943468	0.792695	#N/A
JMJD8	1.40438	0.257015	1.33562	0.32577	0.937751	0.842573	1.01585	0.954936	0.718694	0.283818	#N/A
NFASC	1.40421	0.512339	1.68094	0.292919	3.03972	0.021739	1.57823	0.32586	0.871895	0.802402	#N/A
TENM1	1.40418	0.218278	2.04367	0.0109717	2.14659	0.00732062	1.58769	0.0841187	1.28773	0.345301	#N/A
TMEM53	1.40409	0.203013	1.33956	0.266738	1.63458	0.0640482	1.12082	0.638971	1.16215	0.542891	#N/A
BRPF3	1.40386	0.112294	1.10431	0.647089	1.10012	0.667242	0.929921	0.714485	1.06581	0.752432	#N/A
FRK	1.40384	0.0970512	1.55395	0.0309066	2.92066	4.25212e-06	0.910599	0.627692	1.07479	0.710313	#N/A
HIST3H2BB	1.40317	0.256624	1.07724	0.809908	0.553556	0.109859	1.11016	0.700248	0.643943	0.151173	#N/A
TRIB2	1.403	0.225666	0.955873	0.87609	1.58461	0.0996942	0.693917	0.198071	1.70214	0.0442446	#N/A
TMEM189-UBE2V1	1.40289	0.436712	3.45988	0.00321065	1.95113	0.120503	1.03347	0.93699	0.759882	0.524225	#N/A
POLR3GL	1.40248	0.244497	1.3643	0.294318	1.12722	0.6956	1.27163	0.363661	1.08995	0.752807	#N/A
MYRFL	1.40248	0.2819	2.27603	0.00846555	5.98853	2.706e-07	0.919353	0.7752	1.26441	0.427789	#N/A
HSPE1	1.40244	0.53716	0.456541	0.201605	0.651117	0.467463	0.692006	0.503651	0.696214	0.510639	#N/A
CD28	1.40241	0.543801	1.0695	0.905147	1.38254	0.561594	0.463261	0.18144	0.806555	0.699318	#N/A
CTBS	1.4021	0.0806435	1.40403	0.0779441	1.82818	0.0027554	0.997183	0.987497	1.07402	0.695327	#N/A
SKIL	1.40121	0.106783	0.656943	0.0674649	0.612029	0.0405157	0.514997	0.00372868	0.628564	0.0330844	#N/A
TGM2	1.40073	0.212126	0.188094	0.000155504	0.211185	0.000350196	0.245681	0.000212739	0.645888	0.111815	#N/A
MSR1	1.40047	0.290144	0.652661	0.22519	0.879823	0.705983	0.580983	0.100226	0.365376	0.00764421	#N/A
LSMEM2	1.40023	0.495001	0.531554	0.239899	0.594409	0.329095	0.426458	0.108987	0.499235	0.185997	#N/A
KCTD4	1.39977	0.375581	5.2445	3.21235e-05	8.30544	5.11119e-07	2.01177	0.0472883	1.61926	0.174962	#N/A
AK9	1.39945	0.141506	2.28197	0.00038915	2.49209	0.000132879	1.7689	0.00792815	1.77693	0.0083561	#N/A
CPO	1.39926	0.445578	3.44724	0.00357899	2.53071	0.0297176	1.10956	0.802317	0.784136	0.57834	#N/A
KLK15	1.39892	0.561606	0.438526	0.20485	0.99851	0.998027	0.787009	0.67788	0.819362	0.732037	#N/A
FBXO33	1.39887	0.0276313	1.98738	3.70525e-05	1.66694	0.00134489	1.22927	0.141167	1.15173	0.318422	#N/A
CDAN1	1.39883	0.158595	0.820427	0.443615	0.801661	0.409434	0.463237	0.00489781	0.583116	0.0387877	#N/A
NPW	1.39875	0.423165	1.91042	0.110667	1.5383	0.308505	1.01313	0.973666	1.22965	0.595153	#N/A
TVP23A	1.39868	0.341046	0.45126	0.0507414	0.824825	0.605631	0.680383	0.276216	0.396082	0.0208077	#N/A
ALDH8A1	1.39853	0.272021	3.15445	0.000195738	1.90216	0.0346435	0.894609	0.704649	0.72229	0.287259	#N/A
SREK1IP1	1.39826	0.0632904	1.32503	0.114755	0.988203	0.946817	0.842533	0.326533	1.13062	0.478072	#N/A
NCEH1	1.39812	0.0330331	0.805407	0.175795	1.52715	0.00834133	0.697453	0.0229119	0.980291	0.893665	#N/A
USF1	1.398	0.214198	1.12711	0.661958	1.39909	0.214974	1.16861	0.526932	0.742211	0.277092	#N/A
CLVS1	1.39745	0.449602	2.49348	0.0311335	1.07327	0.879068	0.792539	0.590551	1.16008	0.721324	#N/A
SHROOM1	1.39731	0.23032	0.825829	0.530613	0.798059	0.47039	0.702362	0.201558	0.770923	0.353274	#N/A
KLRG1	1.39709	0.276408	2.19198	0.0091652	1.24052	0.491715	1.36101	0.270129	0.848404	0.584014	#N/A
COL24A1	1.39686	0.239654	1.07668	0.796762	1.13855	0.65443	0.752773	0.308292	0.851492	0.565913	#N/A
TNC	1.39684	0.073899	0.106943	1.11286e-07	0.688787	0.0690228	0.174907	3.82478e-08	0.535584	0.0029227	#N/A
NSMCE1	1.39668	0.104956	1.27749	0.232762	1.52497	0.0429432	1.20921	0.313128	1.26932	0.21504	#N/A
AGTRAP	1.39666	0.137354	1.13582	0.570878	1.1547	0.531034	1.42771	0.0876254	1.18813	0.417417	#N/A
IFT74	1.39651	0.0424134	2.24613	1.27836e-05	1.77479	0.000976999	1.49897	0.0113202	1.67371	0.00192816	#N/A
MMP14	1.39645	0.140962	0.871057	0.551408	1.25325	0.320693	0.916606	0.68898	1.19497	0.413317	#N/A
DRC3	1.39627	0.363695	2.2261	0.0253049	2.219	0.0269841	1.24398	0.519351	1.05315	0.883814	#N/A
FCRL3	1.39611	0.490511	0.981927	0.970522	0.76464	0.601348	0.803424	0.645067	1.01766	0.970568	#N/A
HIST2H2BF	1.39586	0.134483	1.76663	0.0111934	1.84672	0.00712427	1.60554	0.0242804	1.05987	0.78152	#N/A
FAM149B1	1.39569	0.0743454	2.11864	0.000159759	1.95876	0.000662241	1.4161	0.0465417	1.48424	0.0274196	#N/A
EAF2	1.39536	0.0770235	1.62139	0.0110019	1.74489	0.0042381	1.55428	0.0115916	1.25166	0.199939	#N/A
ZNF182	1.39431	0.167494	1.93553	0.00618603	2.10402	0.00245971	1.12573	0.589672	1.23653	0.340342	#N/A
LGR5	1.39421	0.483222	0.905303	0.837839	1.37033	0.506311	0.546489	0.221955	0.344349	0.0473645	#N/A
CFAP46	1.39413	0.49874	1.37783	0.50911	2.69382	0.0371522	1.29214	0.576354	0.586887	0.306577	#N/A
ASB14	1.39399	0.531373	0.800094	0.68644	1.12167	0.830795	0.403466	0.107929	0.81473	0.69665	#N/A
ZSWIM6	1.39377	0.00656717	0.88383	0.289403	1.66036	0.000118942	0.791219	0.0458132	1.17498	0.157229	#N/A
ADAMTS18	1.39361	0.485531	0.635025	0.377885	1.01659	0.973385	0.754191	0.549357	0.647997	0.374705	#N/A
CASC1	1.39343	0.333101	2.18818	0.022055	1.68296	0.137004	1.46637	0.213991	1.18559	0.595786	#N/A
CLDND1	1.39296	0.0360162	1.7437	0.0007879	1.80042	0.000497723	1.07047	0.642004	1.26023	0.122954	#N/A
CACNA1C	1.39288	0.288744	0.650802	0.23185	0.414504	0.0317198	1.39794	0.23332	1.06295	0.838017	#N/A
ZNF776	1.39287	0.0847558	1.87304	0.00121982	1.74204	0.00455023	1.34806	0.0883495	1.1964	0.317329	#N/A
GABARAPL2	1.39283	0.109375	1.91833	0.00215614	1.72001	0.0106	1.06827	0.729052	1.416	0.0720035	#N/A
CLDN7	1.39281	0.345846	1.17076	0.662337	2.07918	0.0367821	0.726221	0.363312	0.707464	0.341748	#N/A
JOSD1	1.39241	0.0217868	1.04939	0.73366	0.923979	0.593198	0.792257	0.0928599	0.905082	0.460907	#N/A
HIST1H4L	1.3924	0.391718	1.76844	0.129559	1.61545	0.207301	1.15845	0.682249	0.671314	0.309736	#N/A
ST3GAL5	1.39178	0.261772	1.13532	0.667351	1.23029	0.495953	0.351977	0.00372791	0.913936	0.752259	#N/A
OBSCN	1.39169	0.258219	1.13331	0.668108	1.27785	0.403624	0.831955	0.519535	0.719999	0.279147	#N/A
ZCCHC24	1.39166	0.300534	1.6685	0.100285	2.1869	0.0130201	1.08272	0.786634	1.0948	0.770242	#N/A
GPER1	1.39145	0.58128	1.34942	0.615052	1.00292	0.99628	0.487303	0.254507	0.755772	0.647478	#N/A
TBC1D5	1.39113	0.00999954	1.75532	6.26489e-05	1.69791	0.000139327	1.23055	0.0880279	1.5247	0.00134692	#N/A
TMEM116	1.3909	0.102577	1.3908	0.102568	1.67815	0.0124962	1.33783	0.112241	1.02293	0.904643	#N/A
CAPN5	1.39062	0.424985	0.389713	0.0562486	0.642927	0.337036	1.15633	0.702087	0.799772	0.587363	#N/A
NIM1K	1.39025	0.332677	0.657512	0.259755	0.87086	0.703572	0.934812	0.833698	0.915137	0.789542	#N/A
IKZF1	1.39013	0.549179	0.826062	0.738944	1.09105	0.877829	1.41761	0.498555	0.744021	0.597674	#N/A
DVL2	1.39005	0.151269	1.28244	0.269425	1.05863	0.810346	1.02452	0.909674	0.990164	0.963675	1
ZNF575	1.39004	0.588283	1.64982	0.398226	2.06028	0.22343	1.39881	0.551517	0.715266	0.58948	#N/A
JHY	1.38992	0.0686239	1.41884	0.0522643	1.5238	0.0220472	0.955047	0.785007	1.22322	0.235411	#N/A
PTP4A1	1.38954	0.0134888	1.52122	0.00219302	1.57858	0.00106866	0.614108	0.000613	1.02348	0.851919	#N/A
C12orf57	1.38949	0.0904039	1.09282	0.64908	1.26264	0.235796	0.785612	0.203229	0.857636	0.415199	#N/A
CRIP2	1.38845	0.211636	1.18866	0.510136	0.975243	0.928361	0.75715	0.281917	0.491648	0.0205528	#N/A
HIST1H4C	1.38827	0.23266	2.11975	0.00670165	1.45341	0.178404	1.85458	0.0168074	0.844038	0.524506	#N/A
SLU7	1.38812	0.029964	1.70071	0.000789056	1.52456	0.00648381	1.02051	0.884829	1.37735	0.0284566	#N/A
ZSCAN16	1.38796	0.349476	1.53871	0.213091	1.82344	0.0842016	1.19252	0.591342	0.791848	0.508136	#N/A
SYCE2	1.38779	0.533397	1.02134	0.968711	0.507813	0.266723	0.777793	0.627222	0.348371	0.0815122	#N/A
MAP3K12	1.38775	0.335576	1.68084	0.114137	2.2545	0.0144017	0.934792	0.833538	1.32761	0.372981	#N/A
TTC21A	1.38773	0.441833	1.5652	0.285284	1.63526	0.248507	1.54554	0.255935	0.674716	0.379159	#N/A
SERPINB1	1.38751	0.340487	0.861457	0.681593	1.08517	0.818508	0.814161	0.542569	1.37197	0.331358	#N/A
PHC1	1.38729	0.250535	1.6779	0.0670666	1.21742	0.507757	0.899974	0.696919	1.18501	0.520652	#N/A
TIMM29	1.3872	0.241658	1.87736	0.0209413	1.26491	0.408246	0.973401	0.917115	1.15453	0.580072	#N/A
CCDC158	1.38713	0.472353	0.744314	0.540734	0.643789	0.382212	0.630044	0.3215	0.859949	0.740767	#N/A
PPP1R3F	1.38703	0.24858	1.26106	0.412878	1.33973	0.308723	1.29689	0.316838	1.04102	0.882414	#N/A
CRELD1	1.387	0.264274	1.46523	0.188685	1.16834	0.610411	0.725792	0.277825	0.952269	0.863208	#N/A
TKT	1.38682	0.128682	1.41595	0.105748	1.05273	0.810189	0.673203	0.0695203	0.721343	0.131889	#N/A
HSPA4L	1.38671	0.0389485	1.71608	0.0012104	2.24188	1.0744e-05	1.08865	0.569465	1.45623	0.0169783	#N/A
TBC1D32	1.38664	0.0879167	2.03729	0.00052636	2.31762	8.25014e-05	1.4158	0.061295	1.40487	0.06929	#N/A
SNAPC2	1.38633	0.136288	2.52238	6.40145e-05	1.20092	0.41832	1.42556	0.0734314	1.04443	0.83169	#N/A
STPG2	1.38622	0.171016	1.98743	0.00436753	2.34155	0.000640558	1.72205	0.0162814	1.6729	0.0253455	#N/A
SYNPO2	1.38612	0.396476	1.11739	0.782708	1.81896	0.121737	0.613131	0.220027	1.04703	0.899779	#N/A
COL7A1	1.38599	0.199696	1.24091	0.388644	1.17286	0.536109	0.680746	0.138705	0.59995	0.0646346	#N/A
SIVA1	1.3854	0.138715	1.3726	0.147094	1.04721	0.8414	0.994431	0.978271	0.683962	0.0966868	#N/A
BPHL	1.38525	0.141092	1.13045	0.582746	1.57665	0.0430267	0.854657	0.459978	1.01232	0.954405	#N/A
CORO2B	1.38517	0.294538	0.42896	0.0339744	0.76017	0.435639	0.359369	0.00652615	0.632252	0.180894	#N/A
TACO1	1.38482	0.228585	1.29495	0.342462	1.35256	0.273696	1.01316	0.958733	0.807175	0.421947	#N/A
DPYS	1.3848	0.558589	0.683274	0.520842	1.0783	0.895766	0.340175	0.0750416	0.853087	0.771653	#N/A
BABAM2	1.38475	0.0242414	1.6417	0.00106457	1.79674	0.000194344	1.29961	0.0586456	1.5432	0.0030802	#N/A
HIST1H2BK	1.38471	0.379011	1.77892	0.114834	0.894325	0.783888	2.03948	0.030462	0.822728	0.587623	#N/A
KDM3A	1.38467	0.0322111	1.25205	0.130901	1.72443	0.000684235	1.18949	0.214687	1.06083	0.677259	#N/A
MAML3	1.38457	0.255901	0.957871	0.881479	2.32571	0.00454405	1.05386	0.849128	1.13765	0.644623	#N/A
ITPKA	1.38452	0.538486	0.595696	0.355773	0.523499	0.252021	0.590395	0.325219	0.752215	0.58683	#N/A
GINM1	1.38442	0.128529	1.82148	0.00600608	1.63731	0.0243684	1.20946	0.339834	1.347	0.141316	#N/A
RNF122	1.38392	0.392501	0.594705	0.21233	1.09533	0.815169	1.09271	0.802408	1.19718	0.618273	#N/A
FRMPD2	1.38378	0.374481	3.07499	0.00195399	4.13255	0.000134319	1.48834	0.235423	1.83638	0.0758572	#N/A
RPS2	1.38368	0.0603626	2.46118	8.49456e-06	1.59334	0.0090466	1.11205	0.519871	1.41528	0.0425691	#N/A
DNLZ	1.38364	0.547646	0.709434	0.547948	0.555848	0.317875	0.622222	0.386802	0.51437	0.236396	#N/A
ZFAND5	1.38357	0.0272142	2.06587	1.16958e-05	2.23351	2.86141e-06	1.16079	0.274226	1.60898	0.00139254	#N/A
KLHL12	1.38346	0.0082858	1.4587	0.00226938	1.61159	0.000245983	1.18994	0.117497	1.20073	0.106066	#N/A
H6PD	1.38342	0.0658585	0.99948	0.997654	1.21536	0.273166	1.1088	0.523389	0.923719	0.63667	#N/A
APOBEC3F	1.38341	0.417982	0.894097	0.787909	1.40503	0.399454	0.622594	0.248335	0.501751	0.116281	#N/A
TMEM179B	1.38329	0.0704591	1.50903	0.0213386	1.69567	0.00426665	1.46748	0.0203697	1.3615	0.0647659	#N/A
ACYP2	1.38325	0.0541032	1.39765	0.0451664	1.66716	0.00346462	1.17251	0.313007	1.34902	0.0657366	#N/A
TNNI1	1.3832	0.538478	0.896877	0.840311	0.606334	0.37495	0.692948	0.483555	0.343947	0.0643146	#N/A
CSNK1A1L	1.38317	0.346735	1.74802	0.100924	2.33188	0.0138655	1.32866	0.357152	2.24338	0.0104239	#N/A
RPS8	1.383	0.0744312	2.01754	0.000403619	1.51367	0.025045	0.983507	0.924112	1.37157	0.078939	#N/A
TNFAIP1	1.3829	0.0854107	1.07736	0.690932	1.47106	0.0424478	0.848197	0.360181	1.0612	0.740801	#N/A
KLHL30	1.38285	0.554773	1.47179	0.479944	2.34824	0.115842	0.850731	0.764828	0.560507	0.312499	#N/A
FYB2	1.38274	0.59724	1.12671	0.847014	0.973857	0.966334	0.435605	0.198017	1.0017	0.997757	#N/A
FAM71F1	1.38274	0.51925	1.12722	0.812692	3.44019	0.011898	0.750831	0.565043	0.712121	0.505219	#N/A
STAG2	1.38266	0.0380958	1.64361	0.00228881	1.49172	0.0121279	1.12264	0.433363	1.3093	0.0757465	#N/A
ZNF624	1.3825	0.0782657	1.33425	0.113494	1.50083	0.0296711	0.84694	0.337773	1.27976	0.148442	#N/A
FBXW5	1.38241	0.290319	1.30788	0.369918	1.19222	0.573246	1.0239	0.934202	1.08671	0.774311	#N/A
UBE4B	1.38215	0.203753	0.875903	0.603385	0.869527	0.586958	0.732927	0.221512	0.501115	0.0118966	#N/A
THAP6	1.38215	0.0562308	1.56203	0.00917778	1.74015	0.00170973	1.38661	0.0386137	1.36067	0.0542498	#N/A
XKRX	1.38192	0.597589	2.20193	0.18108	1.23167	0.733826	1.1875	0.769731	0.585264	0.400052	#N/A
KLHL5	1.38176	0.0639126	1.13214	0.466744	1.23614	0.220243	0.441053	7.55988e-05	1.19077	0.297094	#N/A
PCDH19	1.38172	0.55571	1.32713	0.604175	4.09861	0.00774681	1.29629	0.610385	0.654319	0.453559	#N/A
ANKAR	1.38141	0.0174274	1.61271	0.000726831	1.45761	0.00667482	1.05381	0.671915	1.0694	0.594478	#N/A
TMEM128	1.3814	0.168179	1.87215	0.00796807	1.65773	0.0354804	1.23539	0.321743	1.18159	0.444108	#N/A
PLCH1	1.38137	0.171848	0.727399	0.224292	0.817905	0.442244	0.526441	0.0138369	0.437874	0.00405671	#N/A
DAPL1	1.38124	0.546846	0.854809	0.777955	2.44355	0.0859539	1.20816	0.706554	0.959538	0.937638	#N/A
BBIP1	1.38095	0.203309	1.59361	0.0647868	1.5128	0.109439	1.30803	0.247912	1.47104	0.101904	#N/A
NARF	1.38092	0.156847	1.35589	0.172605	1.53703	0.0571293	0.990306	0.963342	0.891829	0.609048	#N/A
TERF1	1.38052	0.144799	2.22844	0.000552382	1.75489	0.0128994	1.35096	0.146163	1.4906	0.0592757	#N/A
SIRPB2	1.38027	0.356703	1.15456	0.682815	3.76058	0.000201604	1.40408	0.28876	0.929566	0.832196	#N/A
TNNC2	1.37993	0.459939	0.921609	0.856853	1.46935	0.379202	0.693985	0.40222	0.863401	0.734838	#N/A
ADM5	1.37993	0.410082	0.760874	0.518091	0.254862	0.0120999	0.38955	0.0362802	0.489389	0.103686	#N/A
PTGR1	1.37992	0.0378133	1.70079	0.000941077	1.64928	0.0018892	0.986987	0.926588	1.27537	0.093413	#N/A
SCYL3	1.37987	0.0435161	1.54775	0.0066434	1.70874	0.00133981	1.22189	0.173892	1.07897	0.612893	#N/A
GLRA3	1.37985	0.592003	0.915414	0.886886	1.44794	0.5364	0.767559	0.658625	0.442727	0.21213	#N/A
ST8SIA6	1.37985	0.375756	1.17534	0.661382	0.982463	0.962689	0.769093	0.464058	0.94895	0.883007	#N/A
ASB18	1.37979	0.571528	0.576646	0.364061	1.0213	0.97117	0.407564	0.143309	0.806377	0.707724	#N/A
STX5	1.37975	0.114969	1.16388	0.451906	1.14059	0.525877	1.0128	0.946917	1.02869	0.885114	#N/A
CHD6	1.37973	0.00644747	1.85365	4.6508e-06	2.052	4.44342e-07	1.36203	0.00703184	1.27389	0.0315742	#N/A
RSPH3	1.37964	0.0469581	1.65756	0.00250212	1.4527	0.0228919	0.953157	0.75248	1.10779	0.503858	#N/A
IKZF4	1.37955	0.171904	1.79104	0.0135979	2.25683	0.00088874	1.03912	0.859794	0.875161	0.55658	#N/A
IDNK	1.37947	0.228812	1.18975	0.518682	1.87595	0.0190249	0.951799	0.845283	1.24041	0.393991	#N/A
OR2AE1	1.3793	0.547898	0.752253	0.615974	1.91027	0.225385	0.515466	0.235316	0.523562	0.249815	#N/A
LAMP3	1.37888	0.459839	0.542479	0.203682	1.32421	0.522402	0.614113	0.270187	0.607821	0.26967	#N/A
RIPK4	1.3788	0.404976	2.15176	0.0407226	3.17672	0.00276893	1.64122	0.167559	1.19321	0.63541	#N/A
NXPH1	1.37868	0.482853	0.585855	0.299843	0.560289	0.276624	0.388923	0.0681083	0.33045	0.0438512	#N/A
HIST1H4B	1.37856	0.271948	2.03516	0.0140146	1.64903	0.0882758	1.84745	0.0229188	0.960809	0.884667	#N/A
JAGN1	1.37855	0.0619076	1.12085	0.503628	1.30416	0.125885	1.24517	0.162615	0.940844	0.708443	#N/A
PRKD1	1.37853	0.11753	0.864498	0.488136	0.730131	0.155136	1.26439	0.227724	0.649873	0.0453664	#N/A
NLRP4	1.37833	0.518149	0.91185	0.855976	2.25288	0.0943954	0.808161	0.662758	1.01171	0.98095	#N/A
EEF2	1.37782	0.0640113	1.90043	0.000635349	1.3618	0.0738392	0.987024	0.937477	1.33264	0.093709	#N/A
CCNG1	1.37734	0.12264	2.95131	6.55302e-06	2.24693	0.000325738	1.34378	0.138383	1.34742	0.137745	#N/A
SERTAD3	1.37733	0.32442	1.67984	0.095385	1.72066	0.0863508	1.13306	0.675361	1.22724	0.499584	#N/A
ETFDH	1.37731	0.0635705	2.28234	1.48367e-05	2.17468	4.20307e-05	1.25101	0.162612	0.96595	0.833305	#N/A
TCTE3	1.37722	0.356732	0.880409	0.732019	1.99324	0.0457622	1.87144	0.0431838	1.2035	0.569189	#N/A
CCR3	1.37685	0.31387	1.41201	0.2752	1.75079	0.0787249	0.928606	0.808353	0.825876	0.548353	#N/A
FAHD2B	1.37672	0.408012	0.994443	0.988936	1.00105	0.997937	0.822481	0.601844	0.658998	0.296829	#N/A
CYP1A1	1.37652	0.646645	163.273	5.59077e-10	3.99394	0.0321681	47.9828	4.34748e-08	2.89639	0.0698222	#N/A
GZMM	1.37637	0.429538	0.624233	0.282537	0.550969	0.193274	0.454048	0.0702758	0.329654	0.0195889	#N/A
ANTXR2	1.37627	0.0276858	0.500588	8.19197e-05	0.736319	0.0427537	0.321772	3.55081e-08	0.672739	0.00842024	#N/A
NEDD9	1.37592	0.397025	0.693352	0.395943	2.09533	0.0471348	0.446984	0.0539552	0.732759	0.422755	#N/A
ERMAP	1.37578	0.0693339	2.04476	0.000118523	2.24447	2.78446e-05	1.34338	0.067743	1.24535	0.182666	#N/A
RASGEF1A	1.3757	0.47505	2.39634	0.046518	3.08309	0.0113364	0.460219	0.0994754	0.801343	0.620473	#N/A
USP8	1.37554	0.0252391	1.43338	0.0121818	1.17491	0.245229	0.930214	0.590021	1.09451	0.5021	#N/A
NFKBIA	1.37522	0.0508375	1.45868	0.0211757	1.51222	0.0131365	0.580409	0.00209696	1.14852	0.372066	#N/A
PGBD5	1.3746	0.552578	0.692897	0.524319	1.45461	0.478696	0.827775	0.719888	0.755771	0.621644	#N/A
PLIN1	1.37435	0.535019	2.12445	0.132346	1.74757	0.273226	0.789524	0.643799	1.4091	0.485689	#N/A
KLC4	1.37422	0.155782	1.32527	0.205525	1.6104	0.0340036	0.713057	0.132495	0.732988	0.173118	#N/A
IGFL4	1.37414	0.474523	0.796644	0.625246	1.39338	0.455271	0.811464	0.632578	0.473797	0.127552	#N/A
AK8	1.37406	0.331644	1.35188	0.355765	2.63413	0.0030175	1.06067	0.848633	1.68866	0.0884524	#N/A
PCYOX1L	1.37403	0.317777	0.913649	0.789286	1.60916	0.137382	1.45468	0.193074	0.979403	0.946277	#N/A
YIPF7	1.37396	0.289539	1.8427	0.0395377	1.88291	0.0359291	1.51131	0.128804	0.831984	0.534749	#N/A
PDLIM1	1.3738	0.0131578	1.55655	0.000847689	1.64701	0.000270027	0.717839	0.0101134	0.949299	0.66321	#N/A
LDAH	1.37376	0.0331181	1.76907	0.000317988	2.18647	5.44999e-06	1.39958	0.0185031	1.62163	0.00135578	#N/A
DLG4	1.3736	0.409945	0.690485	0.384295	0.467981	0.102027	0.815696	0.587726	0.723331	0.41105	#N/A
LYPD5	1.37325	0.446635	0.520838	0.164356	0.346472	0.0332978	2.41573	0.0207038	0.842836	0.683576	#N/A
FBXL13	1.37295	0.111262	1.26307	0.237492	1.43656	0.0740382	1.03751	0.842306	1.24139	0.253023	#N/A
FES	1.37276	0.556468	0.621595	0.417524	0.79137	0.684681	0.734752	0.566999	0.666182	0.461153	#N/A
KRT8	1.37275	0.174215	1.46261	0.0963007	1.02414	0.92189	0.744648	0.1998	0.720343	0.164513	#N/A
RSPO3	1.37262	0.49142	0.833643	0.704566	0.823746	0.689127	0.51292	0.168668	0.332637	0.0331106	#N/A
CATSPERG	1.37257	0.399888	1.08787	0.822918	2.10067	0.0392305	1.20411	0.595086	1.08685	0.821633	#N/A
PLD1	1.37255	0.0627583	1.07056	0.681137	2.22652	3.4216e-05	1.24822	0.174215	1.23026	0.207147	#N/A
LMAN1	1.37251	0.311234	1.32682	0.363731	1.37322	0.313012	0.8249	0.532009	1.22994	0.496791	#N/A
MROH9	1.37243	0.48868	0.388276	0.0798115	0.42592	0.11029	0.338378	0.0363499	0.461609	0.120619	#N/A
CLHC1	1.37233	0.031343	1.88483	6.79258e-05	1.82518	0.000155071	1.37257	0.0230706	1.19826	0.191284	#N/A
TGIF1	1.37193	0.0245633	1.74661	0.000202469	2.32331	5.80698e-07	1.31532	0.0388508	1.5955	0.00101799	#N/A
VNN3	1.37193	0.56816	1.2462	0.691321	7.67882	0.000138611	2.54912	0.0582265	5.39332	0.000924978	#N/A
BMT2	1.3718	0.0304958	1.85816	9.34099e-05	1.66295	0.000964549	1.35824	0.0285939	1.34619	0.0353209	#N/A
SERPINI1	1.37172	0.239597	2.88792	0.00013769	2.6671	0.000410849	1.66737	0.0363809	1.35229	0.228075	#N/A
MUM1L1	1.37163	0.499192	0.477634	0.164903	0.602589	0.328	0.416588	0.0825368	0.344726	0.0440843	#N/A
RBM43	1.3716	0.319499	1.618	0.120814	2.14909	0.0151247	0.914462	0.766039	1.24064	0.463596	#N/A
MTRNR2L3	1.37152	0.25637	1.3716	0.257457	1.65458	0.0721534	1.08857	0.739579	0.722637	0.242773	#N/A
PIGA	1.37143	0.142453	1.31089	0.206738	1.06199	0.792038	1.17269	0.418463	0.698269	0.107494	#N/A
GPANK1	1.37126	0.417684	0.596165	0.249143	1.13195	0.759363	0.85578	0.677657	0.752712	0.466302	#N/A
GATA4	1.37126	0.55155	0.761611	0.624041	0.824796	0.729359	0.363724	0.078573	0.917609	0.868341	#N/A
PDE7A	1.37107	0.021672	0.807454	0.118927	1.15644	0.27628	0.812968	0.118456	1.0773	0.564764	#N/A
ZNF814	1.37095	0.170936	0.688037	0.151401	0.922522	0.74212	0.937704	0.766825	0.648979	0.0780996	#N/A
DNASE1	1.37092	0.0694492	1.2524	0.187305	1.49809	0.0211438	1.17776	0.305611	1.16163	0.361449	#N/A
ZNF483	1.37051	0.152849	1.72444	0.0133432	1.64039	0.02613	0.553737	0.0135654	1.06582	0.759345	#N/A
PIH1D2	1.37014	0.519448	1.24694	0.657606	0.910112	0.857661	1.13391	0.784683	0.971242	0.951643	#N/A
HIST1H2BH	1.37004	0.275695	1.85094	0.0305507	1.67903	0.0733348	2.28695	0.00231592	0.841345	0.533114	#N/A
SLFN12	1.36985	0.0929329	0.868185	0.477803	1.54282	0.0227715	0.888176	0.501411	0.8039	0.242653	#N/A
FBXL8	1.36981	0.365261	0.935576	0.851541	1.462	0.274418	0.926969	0.821751	0.767474	0.449897	#N/A
SCPEP1	1.36907	0.167659	1.76074	0.0136041	2.6678	7.51297e-05	0.86408	0.505053	1.35746	0.158623	#N/A
RAB40B	1.36892	0.14275	1.45237	0.0806939	2.05609	0.00125622	0.872337	0.49951	1.11393	0.593791	#N/A
CASP5	1.3689	0.546891	1.16624	0.771794	3.84428	0.00806594	0.878451	0.800412	1.02486	0.962123	#N/A
GABRR1	1.36863	0.557081	1.63401	0.346032	0.919414	0.878726	0.488582	0.205112	0.8051	0.688974	#N/A
RPL10	1.36808	0.0777695	1.74768	0.00276135	1.42657	0.0475694	0.981059	0.91052	1.29431	0.137069	#N/A
MMP2	1.36804	0.396421	0.535756	0.13875	1.27115	0.5201	0.741326	0.41874	0.652392	0.27512	1
TSEN15	1.36783	0.104178	1.29525	0.175129	1.08446	0.67516	0.820896	0.293269	1.06377	0.73799	#N/A
OR7C1	1.36737	0.521093	2.03743	0.133563	0.89593	0.826907	0.783744	0.612186	0.47678	0.150646	#N/A
RRAGA	1.36724	0.247658	1.62941	0.0679647	1.62007	0.0766995	1.03974	0.876924	1.16263	0.544996	#N/A
CENPBD1	1.36703	0.464868	0.826052	0.67398	1.36687	0.468678	1.10248	0.80832	0.620269	0.279383	#N/A
PXK	1.36702	0.0408739	1.03652	0.811286	1.13022	0.420936	0.749892	0.0565344	1.12358	0.418118	#N/A
CENPQ	1.3668	0.338068	1.40672	0.291111	1.29812	0.432432	1.43954	0.225922	0.599119	0.131772	#N/A
SIPA1	1.36657	0.241866	0.943981	0.834226	0.96707	0.905353	0.604196	0.0759639	0.5185	0.030024	#N/A
CDIPT	1.36629	0.0743029	1.83022	0.000800692	1.29726	0.141068	1.1396	0.409886	1.31577	0.0917548	#N/A
WBP2NL	1.36597	0.336806	1.28066	0.448677	0.943966	0.869961	0.856211	0.62487	1.00002	0.999948	#N/A
SLC17A5	1.36592	0.0318745	1.54871	0.00306451	1.11836	0.444157	0.867475	0.294254	0.975187	0.853293	#N/A
ITIH5	1.3659	0.479677	0.659667	0.384798	0.297629	0.0287734	0.318322	0.0225909	0.483237	0.130368	#N/A
DPF3	1.36547	0.426561	0.627393	0.280865	1.23768	0.589538	1.12908	0.73899	1.40903	0.352338	#N/A
ZMYND10	1.36543	0.555101	0.65244	0.448479	1.13838	0.811546	0.691487	0.487325	0.569643	0.308266	#N/A
GRK6	1.36534	0.267177	1.04252	0.884007	1.67346	0.0662109	1.11696	0.671949	0.982274	0.947908	#N/A
GGT7	1.36529	0.324331	0.9282	0.82352	1.00794	0.981423	0.534178	0.0651319	0.861564	0.627972	#N/A
NELFE	1.36527	0.203072	0.926204	0.767006	1.10891	0.682438	0.974142	0.909342	0.95227	0.835354	#N/A
ATP6AP1	1.36527	0.205436	1.2367	0.386226	1.15585	0.569307	1.19498	0.426449	0.962583	0.872824	#N/A
SEMA3C	1.36512	0.254258	2.07275	0.0107232	5.50149	9.10369e-07	0.808318	0.431699	1.27288	0.372059	#N/A
MYO15B	1.36503	0.543161	0.589569	0.346445	0.825891	0.725287	1.09692	0.848496	1.06143	0.9057	#N/A
VAMP8	1.36495	0.0871573	1.17654	0.368339	1.56323	0.0167142	0.91106	0.586265	0.927579	0.667718	#N/A
MICAL2	1.3646	0.109273	0.344556	1.86843e-05	0.577071	0.00962527	0.323594	4.80705e-06	0.597068	0.011949	#N/A
PPM1B	1.36458	0.0171929	1.68331	0.000175312	1.6417	0.000352515	1.29247	0.0368167	1.02286	0.852442	#N/A
HIST1H2BO	1.36396	0.450184	2.07588	0.0622706	1.32067	0.501896	2.05331	0.0481612	0.684093	0.350393	#N/A
GATAD1	1.36385	0.0508599	1.34202	0.0618479	1.40266	0.0360589	1.14534	0.350355	1.12547	0.42348	#N/A
ADAMTS6	1.36385	0.222952	0.427603	0.0053187	0.383279	0.00271745	0.870837	0.578261	0.92877	0.767257	#N/A
NRXN2	1.36367	0.560137	1.44995	0.485212	1.4542	0.485796	0.420471	0.122848	0.337518	0.0684104	#N/A
SLC4A1	1.36352	0.578295	0.377194	0.167511	0.386462	0.196019	0.411402	0.160272	0.216837	0.0513871	#N/A
URGCP	1.36346	0.169587	1.08182	0.727263	1.49655	0.0747329	0.993341	0.974798	1.37774	0.135522	#N/A
CDH11	1.36334	0.578093	0.795597	0.694604	0.823132	0.741487	1.14002	0.802791	0.531364	0.28798	#N/A
FABP6	1.36324	0.497588	0.959886	0.930564	0.915689	0.855046	0.555839	0.216555	0.877103	0.77232	#N/A
IL22RA2	1.3632	0.625286	1.96676	0.274777	6.14372	0.00318198	0.89501	0.85668	2.05692	0.228497	#N/A
ASB7	1.36307	0.0328014	1.85218	8.17372e-05	1.52015	0.00511841	1.20403	0.16359	1.1849	0.208749	#N/A
SSNA1	1.36304	0.250163	2.09242	0.00522733	1.36175	0.249689	1.40393	0.16911	1.0361	0.891513	#N/A
KCNC4	1.36295	0.107066	0.765542	0.197376	1.0887	0.663383	0.384122	0.00011226	0.725012	0.10608	#N/A
EMCN	1.36295	0.350548	5.31893	1.63574e-06	5.8059	7.66792e-07	1.44789	0.223863	1.29617	0.411597	#N/A
ETV1	1.36257	0.34469	0.864634	0.677265	0.3525	0.0171367	1.26868	0.422779	1.08484	0.788403	#N/A
TMEM189	1.36194	0.554202	0.945841	0.917527	2.19122	0.128311	1.04445	0.931269	0.715985	0.529929	#N/A
MTHFS	1.36181	0.372869	1.44909	0.287944	1.5825	0.188789	0.672736	0.259316	1.3309	0.359292	#N/A
DCC	1.36173	0.21509	0.779632	0.359354	0.967531	0.899613	0.697981	0.148799	0.497826	0.0175392	#N/A
PPFIBP1	1.36167	0.0138113	0.815524	0.0983976	1.33815	0.019678	0.884442	0.298752	1.00313	0.978757	#N/A
EMILIN2	1.3613	0.496056	0.485139	0.152158	0.741321	0.536717	0.981851	0.966646	0.532747	0.191032	#N/A
FLII	1.36114	0.105759	1.45114	0.050445	1.02784	0.888651	1.30598	0.133199	1.25601	0.206239	#N/A
MAP3K20	1.36106	0.00828523	0.639995	0.000394249	0.83953	0.120259	0.683874	0.00163748	1.04027	0.716213	#N/A
ARMC3	1.361	0.473171	0.58212	0.275492	0.624526	0.343605	0.483602	0.123429	0.305421	0.0247707	#N/A
RIPPLY3	1.36083	0.525208	0.496167	0.188789	1.13742	0.795278	0.566746	0.255833	1.04567	0.92521	#N/A
C15orf40	1.36062	0.144259	1.14179	0.532454	1.29772	0.22455	1.10235	0.617898	1.09449	0.651396	#N/A
C11orf68	1.36047	0.265216	1.16255	0.586802	0.974086	0.928917	1.00601	0.981629	0.5814	0.067795	#N/A
ZMYM2	1.36033	0.0138425	1.83494	1.70134e-05	1.80421	2.70714e-05	1.28705	0.0360354	1.28789	0.0366976	#N/A
ZNF397	1.36025	0.0294755	1.94183	1.99676e-05	1.75973	0.000204539	1.28968	0.0522547	1.31909	0.0386742	#N/A
RPL32	1.36022	0.0738874	1.64102	0.00556431	1.42387	0.0421769	0.855932	0.351894	1.06658	0.69723	#N/A
KLHL15	1.36015	0.0927758	1.25921	0.206457	1.03407	0.860469	0.731333	0.0873616	0.678514	0.0430206	#N/A
TAP1	1.35993	0.145932	1.7663	0.00733796	2.23103	0.000312148	0.939019	0.751258	1.56309	0.0236608	#N/A
RBM23	1.35991	0.0702012	1.54813	0.0105811	1.65819	0.00402992	0.840418	0.287131	0.991752	0.959045	#N/A
CEP290	1.35965	0.139693	1.65251	0.0182117	1.24798	0.285903	1.04734	0.817302	1.39072	0.107038	#N/A
FGD6	1.3595	0.0291493	0.944168	0.673512	1.64434	0.000887361	0.585398	0.000514468	1.0487	0.72125	#N/A
UBL4A	1.35925	0.148831	1.10206	0.650062	0.852197	0.49326	0.804275	0.29082	0.747301	0.171494	#N/A
PCDH11Y	1.35907	0.241009	1.35111	0.248069	1.53251	0.103104	1.012	0.961108	1.20569	0.441052	#N/A
PRR25	1.35886	0.566526	1.59678	0.372669	3.11022	0.0279213	2.0623	0.139853	1.86278	0.212564	#N/A
REC114	1.35873	0.452873	2.18077	0.0516291	1.77853	0.15576	1.0716	0.857377	1.2611	0.549319	#N/A
LIPI	1.35869	0.540892	2.03195	0.146533	2.18277	0.114312	1.95958	0.148836	1.08348	0.870346	#N/A
ZNF543	1.35812	0.131636	1.67976	0.0107702	1.40257	0.103076	0.908471	0.616865	0.996811	0.98675	#N/A
TFE3	1.35799	0.0782968	1.54977	0.0116714	1.92874	0.000348454	0.989952	0.949892	1.13802	0.430071	#N/A
RDH10	1.35783	0.160343	0.992469	0.972478	1.96545	0.00268156	0.782882	0.254235	1.09261	0.671625	#N/A
CHRNA9	1.3576	0.596432	0.447576	0.232121	0.479343	0.276163	0.863625	0.790841	0.435936	0.181692	#N/A
LIMA1	1.35756	0.0559257	0.5998	0.00387096	1.27399	0.126935	0.614281	0.00401105	0.97973	0.893776	#N/A
RPL28	1.35755	0.128865	1.62022	0.0191609	1.37914	0.111639	1.04449	0.822853	1.38904	0.0993332	#N/A
ZC2HC1A	1.3573	0.190703	2.34111	0.000619484	1.83733	0.0114123	1.32371	0.210843	1.33029	0.207629	#N/A
DTHD1	1.35712	0.599752	2.61483	0.0841591	1.31089	0.64545	2.78783	0.0509704	0.369452	0.115964	#N/A
ZAN	1.35706	0.399643	0.817738	0.597284	0.657131	0.295859	0.256219	0.00253032	0.634493	0.231872	#N/A
KCNH4	1.35704	0.546452	0.522095	0.244507	1.02693	0.959319	0.536205	0.233404	0.583419	0.308316	#N/A
G6PD	1.35689	0.211724	0.97382	0.917851	0.958978	0.872738	0.923379	0.731987	0.878065	0.588448	#N/A
MRFAP1L1	1.3564	0.210636	2.08794	0.00278195	1.95536	0.00672193	1.23092	0.351387	1.29703	0.252046	#N/A
CDH12	1.35638	0.157024	0.683331	0.11906	0.562831	0.0310975	0.709387	0.114694	0.601144	0.0308713	1
RGPD2	1.35637	0.0550543	1.13672	0.41387	1.21104	0.229586	0.856962	0.306325	1.06446	0.674483	#N/A
SLC31A1	1.35617	0.0448599	0.958051	0.778583	0.952455	0.756041	0.861239	0.298826	1.15474	0.311068	#N/A
ING2	1.35599	0.337285	2.45306	0.00428866	1.56439	0.160758	1.30006	0.366028	1.22269	0.492234	#N/A
CASS4	1.35564	0.297192	1.05859	0.851035	1.48741	0.183862	1.22086	0.455842	1.15609	0.59688	#N/A
NAB2	1.35547	0.382677	2.04382	0.0329415	1.90701	0.0596799	1.37043	0.321948	1.52883	0.196532	#N/A
TIMM17B	1.35544	0.211669	1.58989	0.0552995	1.45274	0.132356	1.01725	0.940066	1.02681	0.909148	#N/A
CTSL	1.35506	0.217921	1.04822	0.850533	0.995212	0.985107	0.988774	0.961551	1.11538	0.642121	#N/A
KYAT3	1.35485	0.0390018	2.02559	1.7891e-05	1.64829	0.00127276	1.38778	0.0204664	1.15574	0.297663	#N/A
ASRGL1	1.35472	0.459546	0.879628	0.766366	0.394109	0.0618642	0.536838	0.146919	0.661979	0.323558	#N/A
THSD7A	1.35465	0.451674	0.643949	0.316963	0.841649	0.687158	0.770378	0.509375	0.450652	0.0755897	#N/A
RPL35	1.35439	0.213764	1.73719	0.0256529	1.23971	0.379742	1.32384	0.234538	1.54619	0.0703797	#N/A
SERF2	1.35439	0.1869	1.58721	0.0458661	1.44852	0.110141	0.994593	0.980462	1.37545	0.155042	#N/A
LRP10	1.3542	0.0408146	1.2529	0.120001	1.83597	0.000156962	1.1363	0.353696	1.21154	0.172126	#N/A
C2orf49	1.35405	0.0837156	1.92016	0.000413254	1.4587	0.0349203	1.09806	0.564403	1.1355	0.439395	#N/A
MYO3A	1.35388	0.324389	0.760118	0.408564	1.1073	0.748657	0.467864	0.023919	0.587736	0.108596	#N/A
PRDM16	1.35385	0.468888	0.281843	0.0126785	0.424331	0.0745846	0.90403	0.80455	0.303774	0.0148878	#N/A
NFAM1	1.35376	0.523687	0.99282	0.988073	1.68103	0.268241	0.701846	0.461321	0.725712	0.511127	#N/A
PACRG	1.35365	0.172479	1.70071	0.016239	1.31209	0.230831	0.890859	0.583762	0.88905	0.5872	#N/A
SYF2	1.35358	0.12915	2.0786	0.000480538	1.46813	0.0566605	1.15177	0.450679	1.56253	0.021404	#N/A
C2orf40	1.35325	0.568436	1.24245	0.679553	0.812828	0.708575	0.491835	0.202441	0.485542	0.198677	#N/A
EFCAB2	1.35325	0.00564309	2.03151	1.12789e-07	1.55201	0.000163444	1.22396	0.047496	1.14117	0.191206	#N/A
CCDC114	1.35316	0.438515	0.679809	0.355299	1.14339	0.734783	0.802172	0.564277	0.430249	0.0507983	#N/A
NRBP2	1.35286	0.264632	1.06461	0.821014	1.11056	0.710986	1.01412	0.95572	0.857733	0.567967	#N/A
GCH1	1.35275	0.166717	1.0117	0.958446	1.10299	0.666742	0.597845	0.0282297	1.06321	0.768816	#N/A
SPDYE2	1.35244	0.61123	0.92893	0.902366	0.792188	0.704048	0.890174	0.841231	0.465021	0.223212	#N/A
STMP1	1.35232	0.0819347	1.49936	0.0204558	1.35959	0.0791811	0.919482	0.611966	1.0205	0.902498	#N/A
EXOSC5	1.35213	0.0928919	1.0887	0.635346	1.17519	0.37666	0.854251	0.356308	1.08133	0.639864	#N/A
RAB29	1.3519	0.0602981	1.04927	0.763483	1.00459	0.977724	0.608067	0.0038767	0.951761	0.745608	#N/A
ZNF805	1.35174	0.174076	0.862467	0.528194	1.08378	0.725563	0.865901	0.498877	0.894749	0.607703	#N/A
SERPINF1	1.35173	0.590549	1.86834	0.250164	2.51489	0.0877893	0.898298	0.844942	0.57219	0.346742	#N/A
EIF1B	1.35142	0.431488	2.0673	0.0535336	1.5928	0.231323	1.01363	0.970362	1.3109	0.447278	#N/A
TCEA1	1.35125	0.0456246	1.36918	0.0362309	1.13088	0.408952	0.971674	0.839501	1.28527	0.08449	#N/A
MKRN1	1.35114	0.0110943	1.76924	1.33213e-05	1.56995	0.000337461	1.06764	0.541462	0.941233	0.581654	#N/A
CNTNAP1	1.35114	0.282353	0.492225	0.0343524	0.721842	0.297415	0.315494	0.00108741	0.597933	0.0846918	#N/A
POMZP3	1.35113	0.115342	0.974057	0.892153	1.27319	0.210099	0.739931	0.113863	0.83393	0.341449	#N/A
SSPO	1.3509	0.587729	2.22187	0.134247	2.86567	0.0490075	1.2134	0.715412	1.93536	0.207237	#N/A
CBX7	1.35084	0.46874	0.569279	0.214087	0.87538	0.757799	0.492071	0.107545	0.445338	0.0775227	#N/A
YPEL2	1.35075	0.299373	2.27746	0.00401448	2.71586	0.000721499	1.8381	0.0204883	1.6845	0.0547733	#N/A
EBI3	1.35061	0.63266	1.22468	0.748881	1.43607	0.56699	1.03838	0.950807	6.73078	0.00123821	#N/A
OSGIN2	1.35028	0.0263121	1.5039	0.00319721	1.34968	0.0278829	0.961951	0.757104	0.973935	0.835184	#N/A
PLPPR5	1.34981	0.519503	0.592989	0.304796	1.23244	0.658951	0.397978	0.0688862	0.368215	0.0618696	#N/A
LDB2	1.34975	0.419674	0.796507	0.564337	1.16246	0.693457	0.560784	0.136452	0.762452	0.47294	#N/A
ZNF862	1.34972	0.0411045	2.25952	1.53153e-06	2.65329	7.46541e-08	1.57558	0.00175635	1.4558	0.00911729	#N/A
OGN	1.34967	0.582593	1.36532	0.567273	0.981772	0.973745	0.72534	0.558653	0.661732	0.458358	#N/A
FLOT2	1.34966	0.0994435	1.1074	0.570052	0.988577	0.950783	0.711761	0.0648715	0.923132	0.651234	#N/A
RIN2	1.34949	0.0811376	1.3422	0.0850962	2.23383	4.05812e-05	1.11352	0.513398	1.02813	0.867051	#N/A
FLNA	1.34945	0.201204	0.895563	0.638967	0.841358	0.470582	0.82718	0.411031	0.956696	0.847317	1
ANK1	1.34942	0.325552	1.07912	0.804251	2.83618	0.000561292	1.01524	0.95812	1.16431	0.603273	#N/A
PREB	1.34933	0.13152	0.974461	0.899214	1.01125	0.956568	0.880581	0.500661	0.869728	0.468061	#N/A
MBD5	1.34923	0.0996335	2.24228	8.48568e-05	2.58681	1.01147e-05	1.53078	0.0208326	1.5535	0.0175151	#N/A
LRP1B	1.34906	0.325996	0.619798	0.165154	0.98654	0.966149	1.63757	0.0864841	0.745042	0.341932	#N/A
TMEM52B	1.34885	0.573544	0.873874	0.806045	1.65924	0.334768	0.352895	0.0744295	0.787164	0.655186	#N/A
PGLS	1.34884	0.0384493	1.24297	0.123852	1.14598	0.343009	0.912196	0.49903	0.999933	0.999608	#N/A
RAD21	1.3488	0.0495974	1.86832	0.000185189	1.45405	0.0160503	1.25536	0.122267	0.966792	0.816973	#N/A
CCDC40	1.34871	0.30965	1.68289	0.0697846	1.093	0.769013	0.912788	0.74465	1.06355	0.825514	#N/A
TADA3	1.34858	0.180285	1.29182	0.249765	1.6841	0.0217585	1.07855	0.714454	1.27082	0.252851	#N/A
RPL4	1.34855	0.131876	1.60285	0.0203829	1.20724	0.338283	0.734782	0.121066	1.22624	0.295086	#N/A
PRKAR1A	1.34848	0.143014	1.47941	0.0560682	1.44517	0.0745761	0.803996	0.277646	1.04794	0.812701	#N/A
NIPAL2	1.34844	0.0296865	1.79577	0.000106619	1.82628	8.08597e-05	1.19044	0.182019	1.18057	0.206733	#N/A
DLG2	1.34842	0.133018	1.67953	0.0103461	1.24862	0.267831	1.10741	0.586216	1.10946	0.584441	#N/A
SLC35E2	1.34822	0.363035	1.1027	0.769004	1.55013	0.179758	1.25406	0.454279	0.914787	0.78397	#N/A
LRRC23	1.34788	0.448261	1.07881	0.851072	0.870218	0.746807	1.08091	0.833431	0.690479	0.372023	#N/A
TARS	1.34771	0.150654	1.16401	0.459166	1.01687	0.935827	0.890183	0.564801	1.41777	0.0887489	#N/A
METTL15	1.34757	0.0116675	1.2246	0.0761458	1.23892	0.0628782	0.928263	0.50087	0.904539	0.368909	#N/A
CD63	1.3475	0.116297	1.45413	0.0480162	1.2965	0.172282	1.0514	0.780122	1.31911	0.13031	#N/A
UGDH	1.34729	0.120818	1.13519	0.5074	0.899041	0.601232	0.60793	0.0151228	0.979929	0.91179	#N/A
HLA-E	1.34729	0.0351567	1.92817	2.80657e-05	1.7485	0.00025373	1.5303	0.00246912	1.33983	0.0323212	#N/A
PCM1	1.34728	0.00612219	1.85708	1.32763e-06	1.76763	5.18935e-06	1.49758	0.000344268	1.38989	0.0025487	#N/A
MXD4	1.34724	0.188117	2.08989	0.00139302	1.96352	0.00379116	1.55205	0.0377802	1.39505	0.12088	#N/A
NUTM2E	1.34709	0.582801	0.72098	0.564529	0.832065	0.743958	0.841949	0.748249	0.696144	0.513306	#N/A
MYO6	1.34662	0.00425509	1.33516	0.005158	1.34993	0.00405299	0.853114	0.103929	1.08109	0.414787	#N/A
C17orf58	1.34657	0.27337	1.5587	0.100308	0.754979	0.356013	0.764442	0.310734	1.61592	0.0524392	#N/A
PLD3	1.34647	0.0689712	1.26332	0.145237	1.44707	0.0257421	1.10778	0.500222	1.01256	0.936124	#N/A
C12orf60	1.34608	0.211975	1.729	0.0218755	1.87783	0.0101113	1.59621	0.032728	1.04587	0.843511	#N/A
RPL7A	1.346	0.0894593	1.93762	0.000463392	1.32706	0.106321	1.03669	0.829158	1.25061	0.187952	#N/A
PPCDC	1.346	0.0561205	1.26607	0.123207	1.14686	0.377927	1.1704	0.27573	0.786087	0.120677	#N/A
TOM1	1.34585	0.324141	1.39	0.263404	1.61994	0.108122	1.2954	0.353835	1.32121	0.332892	#N/A
ADPRHL2	1.34585	0.235073	0.799653	0.410971	0.921151	0.760091	0.838403	0.469061	0.745335	0.253445	#N/A
TMX4	1.34559	0.0254522	1.47378	0.00428887	1.41794	0.00987361	0.858818	0.23003	0.95726	0.72835	#N/A
ROPN1L	1.34535	0.546679	1.78054	0.233343	0.973154	0.95886	0.83895	0.721716	0.711427	0.494357	#N/A
MXD1	1.34494	0.0127661	1.25023	0.0538861	1.49335	0.00122038	0.927516	0.494031	1.03839	0.73302	#N/A
SP1	1.34492	0.0526974	1.62392	0.00218147	1.96779	6.4232e-05	1.20793	0.188502	1.17178	0.276465	#N/A
SP110	1.34489	0.048781	0.693445	0.0294022	1.28365	0.0986486	0.784278	0.0972262	1.3562	0.0342951	#N/A
DBN1	1.34488	0.206149	1.06645	0.783565	0.893396	0.652043	0.767919	0.254653	0.890292	0.617044	#N/A
MAFF	1.34485	0.219263	1.8854	0.00852017	1.09444	0.718746	1.00803	0.972074	0.766205	0.270333	#N/A
MLXIPL	1.34477	0.558036	2.75489	0.0385965	0.872188	0.793637	0.981157	0.968819	0.925389	0.876077	#N/A
NINJ1	1.34471	0.247061	2.27594	0.00143801	3.58689	5.49366e-06	1.13348	0.598162	1.91901	0.00789715	#N/A
ZBED3	1.34464	0.126486	1.58372	0.0179171	1.94854	0.000968537	0.84694	0.371119	1.37189	0.0833118	#N/A
RIPOR2	1.34458	0.492592	0.872206	0.760519	0.691173	0.446861	1.97054	0.0893601	0.741698	0.486192	#N/A
NXF2	1.34452	0.649335	1.37453	0.622326	1.74149	0.386601	0.606147	0.443216	0.934237	0.915289	#N/A
TSPAN18	1.34392	0.248743	0.457155	0.0155813	0.372823	0.00605773	0.214314	6.14991e-05	0.41394	0.00388356	#N/A
FGD5	1.34367	0.560997	0.687421	0.486547	1.83931	0.21977	0.890088	0.812177	0.524317	0.223734	#N/A
BTD	1.3436	0.139398	1.28113	0.213619	1.26782	0.241003	1.24677	0.22517	1.0808	0.675175	#N/A
THAP3	1.34356	0.37037	0.79032	0.503568	0.995822	0.990377	1.02583	0.933831	0.896069	0.736425	#N/A
ZNF821	1.34282	0.412213	0.92897	0.846533	1.7706	0.1073	0.842975	0.625217	1.15531	0.68128	#N/A
ANKRD20A3	1.34257	0.39628	1.45319	0.272904	1.62468	0.151713	1.07704	0.82007	0.920322	0.810649	#N/A
SYNGR1	1.34241	0.584735	0.837607	0.752385	0.792653	0.683218	0.910143	0.856785	1.02036	0.969454	#N/A
ABHD10	1.34226	0.166689	1.39716	0.114404	1.55245	0.0426502	0.959462	0.837045	0.986705	0.947242	#N/A
DERL2	1.34222	0.0846356	1.20162	0.276987	1.40679	0.0494465	1.02303	0.885999	0.818533	0.234733	#N/A
MRPL10	1.34214	0.193016	2.5243	0.000103671	1.77098	0.01421	1.34104	0.155814	1.61514	0.023018	#N/A
SEL1L3	1.34204	0.123894	1.49039	0.0368765	1.96323	0.000873588	0.743402	0.119431	1.75385	0.00322077	#N/A
RFX5	1.34182	0.164536	1.85792	0.00368785	1.88708	0.00348378	0.802863	0.288772	1.19274	0.372473	#N/A
C9orf43	1.34179	0.428832	0.669389	0.326995	0.749212	0.482891	0.918659	0.811069	0.46339	0.0656627	#N/A
RPL3	1.34171	0.176754	1.89206	0.00515723	1.2515	0.301453	1.01054	0.960408	1.02421	0.910334	#N/A
SDR42E2	1.34169	0.604348	1.28976	0.655775	3.01833	0.0442729	1.85625	0.229297	1.50284	0.44849	#N/A
ILK	1.34103	0.11859	1.17666	0.379471	1.28198	0.18786	1.00669	0.96961	1.06754	0.713811	#N/A
SENP8	1.34084	0.299629	1.911	0.0199053	1.62449	0.0919978	1.01379	0.959001	1.39289	0.211057	#N/A
GLMP	1.34071	0.219146	1.40806	0.144807	1.64649	0.0353855	0.865717	0.534113	1.02008	0.931159	#N/A
ARL10	1.34068	0.435249	0.839591	0.661298	1.16487	0.690025	1.42062	0.29934	1.07007	0.847865	#N/A
SIAE	1.34042	0.199534	2.14515	0.00123135	2.12903	0.00151085	1.96083	0.00274106	1.9561	0.00309111	#N/A
UQCRC1	1.34038	0.118822	1.90124	0.00102805	1.32093	0.141588	1.25614	0.1968	0.836498	0.334395	#N/A
RSF1	1.34001	0.0292094	1.57357	0.00132599	1.44363	0.00757492	1.04182	0.746581	1.29632	0.0489622	#N/A
C1orf185	1.33995	0.610299	1.00883	0.988043	0.925792	0.897642	0.609018	0.401712	0.777888	0.661696	#N/A
SLFN13	1.33994	0.28097	0.728882	0.289717	1.00179	0.995017	0.86935	0.600821	0.749398	0.297354	#N/A
OTUD5	1.33992	0.222942	1.32701	0.234085	1.79998	0.0156781	1.188	0.441471	1.16716	0.50008	#N/A
UPRT	1.33971	0.193851	1.17681	0.473704	1.09799	0.686463	0.78026	0.258269	0.943146	0.78915	#N/A
AKR1A1	1.33947	0.174609	0.882102	0.578701	1.16199	0.495203	0.887437	0.560338	0.967756	0.873794	#N/A
SPEF2	1.33928	0.512936	1.19345	0.690171	1.25358	0.61273	0.954383	0.913309	1.70441	0.200516	#N/A
MEF2A	1.33919	0.0438185	2.29226	2.03441e-06	1.56398	0.00317992	1.48706	0.00709157	1.3117	0.0574667	#N/A
IL23R	1.33907	0.560578	0.756503	0.596423	0.808335	0.686044	0.697369	0.470804	0.763121	0.592301	#N/A
FAM200A	1.3389	0.18219	1.39977	0.12064	2.00014	0.00205055	1.27057	0.23367	1.18053	0.417414	#N/A
CD22	1.33885	0.488693	0.565631	0.218533	1.00521	0.990522	0.602996	0.24449	0.637275	0.305516	#N/A
C19orf33	1.33869	0.41654	1.15705	0.686871	0.842776	0.663626	0.899258	0.760928	0.93444	0.847583	#N/A
KLHL25	1.33863	0.264718	0.769136	0.361596	0.985784	0.958822	0.532128	0.0289487	0.598536	0.0745208	#N/A
OAZ2	1.33849	0.136915	1.03442	0.864294	1.13395	0.533355	0.913585	0.6247	1.00346	0.985167	#N/A
COL18A1	1.33843	0.562084	1.35898	0.540232	1.25327	0.657921	1.43901	0.440811	0.781874	0.62937	#N/A
RGPD6	1.3381	0.479988	0.664704	0.334921	0.754643	0.504756	0.585052	0.202229	0.397423	0.0372848	#N/A
OR2F1	1.33808	0.547689	1.26411	0.627055	0.625212	0.369818	0.573884	0.271371	0.569226	0.265974	#N/A
LMF1	1.33787	0.259368	1.31976	0.272209	1.39346	0.197911	1.40764	0.158187	1.09483	0.718771	#N/A
LIPE	1.33766	0.307627	1.26393	0.410055	0.781819	0.438148	1.10021	0.718573	0.689541	0.215501	#N/A
TNFRSF10C	1.33755	0.534032	1.42521	0.445492	1.22909	0.661295	1.87683	0.150465	2.38386	0.0494634	#N/A
AREG	1.33748	0.135431	0.673844	0.0476816	0.91076	0.625596	0.539806	0.00318203	0.935814	0.7279	#N/A
TSC2	1.33742	0.176076	1.02722	0.901119	1.01795	0.936157	0.941753	0.769897	0.876583	0.537442	#N/A
TNFRSF10B	1.33731	0.0077198	1.35752	0.00521895	1.62763	5.03703e-05	0.876093	0.196413	1.28841	0.0169545	#N/A
ETFRF1	1.33718	0.177239	2.38058	0.000124726	2.37505	0.000156963	1.53142	0.0339813	1.55924	0.0303048	#N/A
RPS14	1.33696	0.116575	2.04426	0.000426287	1.65948	0.00863137	1.26956	0.188431	1.59247	0.0142182	#N/A
HRK	1.3368	0.43685	0.802581	0.582539	0.88831	0.766614	0.767132	0.471748	0.793829	0.532609	#N/A
FAM161A	1.33676	0.293524	1.66459	0.0628604	1.14735	0.632098	1.45298	0.13684	0.995946	0.987738	#N/A
LYN	1.33671	0.0196826	0.865886	0.243265	1.07112	0.570225	0.502732	6.17607e-06	1.17222	0.177403	#N/A
XBP1	1.3364	0.132368	0.85939	0.445827	0.779358	0.232046	0.599971	0.0127909	1.22001	0.282661	#N/A
C1orf167	1.33636	0.680066	0.799497	0.761502	1.74053	0.422775	0.658492	0.555088	0.969246	0.964281	#N/A
HDGFL3	1.33605	0.0637571	0.920113	0.590071	1.03399	0.828787	0.650528	0.00855932	1.00388	0.97936	#N/A
NUCB1	1.33581	0.204597	1.15232	0.533147	1.12142	0.624321	1.08975	0.688847	0.94187	0.789832	#N/A
LMLN	1.33579	0.112618	1.719	0.00353942	1.72679	0.00359405	1.64646	0.00468136	1.47186	0.0279995	#N/A
EPB41L3	1.33574	0.492686	0.980715	0.964062	1.02769	0.950192	1.35531	0.433378	0.969053	0.939696	#N/A
NLRP14	1.33573	0.559297	1.17786	0.746673	0.569874	0.319651	0.944115	0.904276	1.15574	0.758702	#N/A
TPT1	1.33544	0.232262	2.0474	0.00556373	1.66248	0.0412186	0.843629	0.478378	1.54253	0.0787906	#N/A
MAP1LC3B2	1.33536	0.384568	1.87081	0.0524637	0.929998	0.836475	0.772434	0.433298	1.2714	0.438464	#N/A
MDFIC2	1.33519	0.578876	1.20021	0.726408	1.50743	0.432044	1.42639	0.466378	0.716271	0.530471	#N/A
ZNF578	1.33514	0.422039	0.428198	0.0495271	0.667842	0.312702	0.500065	0.0744572	0.509848	0.0894795	#N/A
SCN3B	1.33483	0.490182	0.976081	0.9555	2.49789	0.0239592	1.6601	0.181222	2.39336	0.0264675	#N/A
C11orf1	1.33469	0.188684	1.76101	0.0102178	1.98204	0.00250064	1.04949	0.813332	1.614	0.0208675	#N/A
ANKUB1	1.33448	0.236474	1.19378	0.465071	0.801061	0.392793	0.762192	0.261982	0.837925	0.462333	#N/A
MINDY2	1.33429	0.0198786	1.40965	0.00605242	1.2429	0.0754071	1.03775	0.746328	1.21951	0.09304	#N/A
RPUSD3	1.334	0.198418	0.974931	0.91301	1.04327	0.856913	1.04769	0.825031	0.896224	0.618452	#N/A
TMC5	1.33397	0.495589	0.453542	0.106495	1.15294	0.742529	0.585657	0.218267	0.420691	0.065965	#N/A
TUSC2	1.33369	0.262097	0.909235	0.725128	1.32069	0.285481	1.17654	0.494824	1.04737	0.850056	#N/A
CCNDBP1	1.33351	0.17795	1.76614	0.00842071	1.74343	0.0111137	0.995139	0.980737	0.885134	0.555901	#N/A
DDX60	1.33349	0.232382	0.898943	0.680353	1.78539	0.0179402	0.682621	0.121709	1.35535	0.18059	#N/A
VIM	1.33336	0.402453	1.57701	0.18595	0.586606	0.141534	0.652123	0.219224	0.808913	0.53684	1
STK36	1.33323	0.451313	1.72941	0.13195	1.62588	0.194657	1.58881	0.17964	1.4152	0.334691	#N/A
ENSA	1.33316	0.0227756	1.50778	0.00168177	1.36844	0.0139324	1.16611	0.195808	1.13271	0.296653	#N/A
ESPNL	1.33308	0.533066	0.526065	0.203785	1.49303	0.378787	0.950455	0.909805	0.627764	0.332551	#N/A
TOP2A	1.33306	0.199653	1.79142	0.0118979	1.24437	0.329173	1.73273	0.0157988	0.758211	0.218951	#N/A
TCEAL3	1.33296	0.254435	0.889751	0.665266	1.22902	0.426714	0.610643	0.0626302	0.967426	0.889862	#N/A
TMEM38A	1.33281	0.297766	1.47892	0.147245	1.27911	0.38077	0.866032	0.586873	0.961223	0.884953	#N/A
ATF7IP	1.33263	0.0295914	1.32014	0.0342902	1.5796	0.00109274	0.98628	0.91158	0.957444	0.72898	#N/A
CNTD1	1.33254	0.541151	0.474481	0.149845	1.18398	0.721904	0.525848	0.19091	0.488315	0.154136	#N/A
SP4	1.33218	0.0861722	1.09103	0.602792	1.14034	0.443573	0.856572	0.333553	0.944301	0.719237	#N/A
CAMTA1	1.33204	0.0457943	1.40417	0.0183195	1.36542	0.0313736	1.22596	0.135611	1.13609	0.35135	#N/A
VOPP1	1.33202	0.166952	1.33245	0.165027	1.10635	0.623458	0.638687	0.0361955	0.799656	0.279131	#N/A
ALDH3A1	1.33179	0.324811	6.28729	3.75695e-08	12.792	3.65052e-11	3.26214	3.91306e-05	2.74807	0.00036139	#N/A
ZNF439	1.33173	0.520213	0.740315	0.528553	0.899038	0.821157	0.572484	0.225986	0.536904	0.193144	#N/A
RPL31	1.33161	0.224689	2.14555	0.0023381	1.6903	0.0301906	1.05902	0.802781	1.49192	0.0891197	#N/A
PTGFR	1.33123	0.644584	0.668725	0.549602	1.20516	0.765721	1.59901	0.388842	1.34613	0.597512	#N/A
GCLM	1.3312	0.374272	0.948361	0.874266	1.30748	0.40889	0.450549	0.0258614	1.01052	0.97328	#N/A
TTC23L	1.33101	0.522542	0.898059	0.816427	2.16235	0.0746104	1.43772	0.37955	1.82889	0.144703	#N/A
CEP126	1.33096	0.071851	2.03262	4.32854e-05	1.45866	0.0196674	1.20696	0.204256	1.13795	0.390093	#N/A
C19orf24	1.33088	0.297086	0.995958	0.988531	0.885085	0.682389	0.843413	0.523632	0.773219	0.350885	#N/A
PJVK	1.33067	0.18262	0.981496	0.93141	1.2166	0.361978	1.02559	0.899752	1.1749	0.426497	#N/A
PIN4	1.33039	0.0996675	1.11387	0.530618	1.26069	0.18525	0.886026	0.465548	0.892999	0.503795	#N/A
HDGFL2	1.33012	0.213466	1.42251	0.118063	1.21243	0.405165	1.02354	0.914242	1.0085	0.969584	#N/A
ZNF226	1.32983	0.211493	1.04609	0.845653	2.01601	0.00252372	1.50211	0.0522077	1.38252	0.131866	#N/A
RABGAP1	1.32962	0.0163876	1.51862	0.000797505	1.55112	0.000516477	1.29231	0.0258908	1.2551	0.0477995	#N/A
TSPYL4	1.32951	0.291523	1.7321	0.0374513	1.95061	0.0123744	1.46229	0.125243	1.34742	0.238604	#N/A
ABI1	1.32927	0.0214104	1.98185	2.62729e-06	2.01875	1.89635e-06	1.23711	0.0723212	1.25032	0.0618855	#N/A
EIF2S2	1.32926	0.271797	1.16224	0.558857	0.926	0.768163	0.843902	0.507183	1.51843	0.106772	#N/A
KAZALD1	1.32912	0.557268	1.31378	0.569726	1.57946	0.33975	1.47671	0.375273	0.718536	0.510566	#N/A
CAMK4	1.32905	0.522722	0.568151	0.279148	0.859906	0.754491	1.48081	0.323581	1.41875	0.392748	#N/A
DNAH2	1.32885	0.582062	0.495497	0.241215	0.556566	0.333837	0.631263	0.384771	0.436021	0.165964	#N/A
SUN3	1.32859	0.520182	0.387559	0.0633871	0.33533	0.0347163	0.706816	0.434616	0.503866	0.144633	#N/A
PHLDA3	1.32853	0.179626	1.40635	0.101621	2.11256	0.00075724	0.924523	0.699776	1.04789	0.820114	#N/A
S100A6	1.32819	0.393375	2.23401	0.0200247	1.17968	0.618833	0.780827	0.455851	1.22538	0.537883	#N/A
EXOC4	1.32818	0.014667	1.56906	0.000309783	1.68938	5.35333e-05	1.41908	0.00327264	1.26009	0.0420402	#N/A
ZNF428	1.32815	0.279088	1.2713	0.356915	1.33958	0.26667	0.755913	0.289217	0.834942	0.494627	#N/A
SOS2	1.32815	0.0171081	1.08945	0.450258	1.23633	0.0695939	0.884057	0.273795	1.03362	0.767063	1
EXO5	1.3281	0.65785	0.815038	0.755091	0.716258	0.6122	0.667839	0.526839	0.818194	0.752993	#N/A
VGF	1.32791	0.445498	0.239507	0.00496169	0.237978	0.00557463	1.17314	0.638139	0.80353	0.55474	#N/A
TSNAX-DISC1	1.32771	0.0860747	1.55824	0.00807163	1.54157	0.010913	1.11515	0.475994	0.86784	0.378387	#N/A
FAM102B	1.32769	0.320246	0.970403	0.920231	0.752341	0.374236	0.830973	0.495794	0.865598	0.605428	#N/A
FAM104A	1.32765	0.0708685	1.40873	0.0286339	1.23219	0.186502	0.86294	0.324141	0.911444	0.538616	#N/A
ATP5IF1	1.32763	0.166299	2.29366	0.000155075	1.97192	0.00160303	1.19237	0.363454	1.56246	0.0259053	#N/A
ANKZF1	1.32753	0.167194	1.25146	0.269598	1.39923	0.104945	0.903446	0.606727	1.17598	0.411292	#N/A
SNORC	1.32751	0.104728	1.63288	0.00560523	1.51562	0.0190417	1.198	0.265525	0.950653	0.763389	#N/A
EEF1E1-BLOC1S5	1.32749	0.630413	0.747669	0.638793	0.590756	0.414285	1.0929	0.874284	0.506385	0.275573	#N/A
PGM3	1.32692	0.2185	1.0656	0.784031	1.02845	0.905623	0.795081	0.312352	0.942668	0.791715	#N/A
METTL23	1.32672	0.435234	0.613169	0.234689	0.896579	0.778149	0.758683	0.436366	0.662676	0.274763	#N/A
HGSNAT	1.32662	0.0138797	1.11886	0.304823	1.24813	0.0498669	0.776865	0.0258969	0.992286	0.942542	#N/A
SENP7	1.32649	0.0538452	1.12558	0.408401	1.5013	0.0070669	0.936382	0.635375	1.09044	0.535535	#N/A
NDUFB11	1.32645	0.328906	1.5036	0.153821	1.47876	0.183901	0.920432	0.765414	1.08458	0.766143	#N/A
C9orf84	1.32609	0.337201	0.806542	0.497422	0.854465	0.616789	1.64186	0.0644115	1.10437	0.725509	#N/A
FKBP10	1.32606	0.194646	0.778611	0.291408	0.54661	0.0291717	0.617904	0.0375551	0.575353	0.0219702	#N/A
SAXO2	1.32567	0.228631	1.77568	0.0143039	2.36963	0.000390669	1.38371	0.129967	1.35868	0.163487	#N/A
ZXDA	1.32563	0.445406	0.94194	0.87502	1.15108	0.709305	0.771671	0.477069	0.879536	0.727002	#N/A
CASTOR2	1.32563	0.398414	1.01725	0.960066	1.41841	0.293001	1.03673	0.909982	0.773447	0.461252	#N/A
SLC28A1	1.32561	0.368054	0.717769	0.325929	0.725121	0.348805	0.566405	0.0891702	0.520816	0.0612905	#N/A
LZTFL1	1.32558	0.296822	2.13833	0.00474154	2.08177	0.00688053	1.248	0.371125	1.63794	0.0510835	#N/A
SYCP2	1.32557	0.305522	2.462	0.00125694	2.45761	0.00140939	0.674918	0.161685	0.997014	0.990919	#N/A
KLHDC2	1.32549	0.103377	1.51672	0.0166385	1.85845	0.000737255	1.22216	0.21023	1.20376	0.254736	#N/A
MRPL23	1.32536	0.2802	1.48567	0.120032	1.17779	0.537357	1.11371	0.659959	1.04466	0.861131	#N/A
RBM12B	1.32533	0.170152	1.7255	0.00903387	1.60154	0.0246392	1.47874	0.0482607	1.4641	0.0567584	#N/A
C16orf95	1.32532	0.296608	0.988437	0.966762	0.782533	0.405684	0.756445	0.298243	0.419097	0.00657358	#N/A
FAM120AOS	1.32522	0.155695	1.17591	0.411572	1.91196	0.00150601	1.21781	0.283776	1.21962	0.285076	#N/A
CXCL8	1.32513	0.580866	0.213268	0.0360182	0.978978	0.968742	0.523683	0.231905	1.75685	0.213094	#N/A
DNAJC12	1.32489	0.512313	2.02746	0.0858428	2.63041	0.0196632	1.51653	0.280603	1.95202	0.0833875	#N/A
HIST1H2AK	1.32487	0.49521	1.69371	0.185157	0.980825	0.964721	2.11206	0.0441265	0.733925	0.459207	#N/A
PAN2	1.32464	0.164529	1.6384	0.0144638	1.79537	0.00470643	0.99756	0.989792	1.3113	0.160785	#N/A
CLYBL	1.32449	0.0305962	1.62343	0.000441793	1.60994	0.000597521	1.51505	0.00159905	1.30859	0.0335429	#N/A
KAT7	1.32434	0.056378	1.44074	0.0137659	1.25872	0.120559	1.14538	0.321492	0.980818	0.890109	#N/A
PTPN6	1.32426	0.348588	1.32873	0.329642	1.36473	0.298384	1.07924	0.785276	1.18871	0.547649	#N/A
ARL3	1.32395	0.0714057	1.75959	0.000548736	1.21363	0.218521	0.872114	0.353684	1.17245	0.275335	#N/A
RBBP6	1.32379	0.0798811	1.5689	0.00663173	1.2307	0.191091	1.06909	0.663572	1.27426	0.12301	#N/A
RABAC1	1.32362	0.456353	1.30704	0.473436	1.22868	0.589599	1.09363	0.797808	0.798803	0.559242	#N/A
GAMT	1.32358	0.642874	1.7447	0.344457	2.22325	0.17303	1.19904	0.747271	1.16568	0.793223	#N/A
HNRNPA1P48	1.32337	0.121107	2.12741	0.00010249	1.19678	0.327422	1.00315	0.985106	0.951339	0.772845	#N/A
LMOD1	1.32308	0.608257	1.64799	0.350806	0.906418	0.862625	0.365529	0.091767	0.509131	0.241471	#N/A
TMEM9	1.32304	0.114099	1.77641	0.00151294	1.80314	0.00143203	1.00635	0.969594	1.21265	0.253456	#N/A
ERN1	1.32249	0.140791	0.832197	0.353774	1.0563	0.776487	0.804098	0.243836	1.31848	0.132022	#N/A
CBX5	1.32246	0.0523116	1.63225	0.00121902	1.2728	0.0929303	1.02698	0.844842	0.980502	0.886459	#N/A
RBCK1	1.32238	0.050457	1.10224	0.484594	1.11992	0.422195	0.864514	0.288371	1.20857	0.166936	#N/A
SERPINB11	1.32217	0.547109	0.699843	0.471116	3.84522	0.00312739	0.772868	0.575776	0.912142	0.843161	#N/A
SRSF5	1.32212	0.00975349	1.68996	1.38257e-05	1.60401	6.50161e-05	1.10341	0.322539	1.15236	0.161913	#N/A
ZNF99	1.32212	0.580075	0.929885	0.887953	2.02939	0.15196	0.718812	0.51507	0.414968	0.11518	#N/A
GABRB1	1.32179	0.535093	1.05424	0.908168	0.886388	0.799239	1.03837	0.931414	0.768244	0.5683	#N/A
ARHGEF16	1.32171	0.377469	2.89597	0.000525643	1.3204	0.380167	1.62099	0.0924505	1.25856	0.44104	#N/A
TRIM6	1.3216	0.614176	0.810926	0.714232	1.26835	0.669502	0.584048	0.345983	0.369144	0.0968284	#N/A
CAPN14	1.32157	0.506037	0.459563	0.106259	1.4011	0.422571	0.368105	0.0346819	0.487815	0.112409	#N/A
ATP8B2	1.32153	0.387619	0.487305	0.0584098	0.52026	0.0855114	1.03944	0.89875	0.868148	0.659178	#N/A
AHI1	1.32153	0.0756083	1.2787	0.113613	1.18444	0.275626	1.02369	0.875767	1.27958	0.108374	#N/A
SBF1	1.32138	0.328631	1.02511	0.931649	0.921047	0.786696	1.00947	0.972095	0.964766	0.897493	#N/A
DPY19L2	1.3213	0.51751	1.68689	0.21313	1.37496	0.465058	0.365839	0.0379994	0.654012	0.33491	#N/A
CLIP3	1.32123	0.469817	0.616255	0.272728	0.776268	0.553588	0.627843	0.246335	0.463626	0.0891046	#N/A
IRF3	1.32115	0.105806	1.16148	0.377243	0.96768	0.853013	0.969551	0.848667	1.01318	0.936739	#N/A
NMT2	1.31983	0.0677667	0.91914	0.58499	0.989993	0.948541	0.827252	0.196379	1.07855	0.597759	#N/A
NQO1	1.31974	0.297491	0.938844	0.817295	1.08265	0.770843	0.691121	0.170824	0.875813	0.611963	#N/A
CITED2	1.31973	0.283214	1.53667	0.0898158	1.86591	0.0162437	1.56277	0.0623167	1.46231	0.121547	#N/A
NPEPL1	1.31918	0.212972	0.991368	0.969543	0.890313	0.625371	0.841737	0.429103	0.79476	0.305723	#N/A
CTDNEP1	1.31916	0.455758	1.06605	0.864453	1.42677	0.33667	0.897762	0.765755	0.683576	0.318091	#N/A
MANEA	1.31915	0.331981	1.56428	0.114287	1.49923	0.16111	0.948889	0.848585	1.05663	0.8406	#N/A
HSD17B2	1.31904	0.425133	1.21914	0.566892	0.698315	0.342128	1.63248	0.144218	1.11089	0.75535	#N/A
NPHP3-ACAD11	1.31899	0.150096	1.57483	0.0188905	1.12801	0.543262	1.03189	0.860366	0.939663	0.735187	#N/A
F12	1.31865	0.220262	1.147	0.541946	0.876308	0.588834	0.734943	0.176731	0.706861	0.137413	#N/A
CLNK	1.31854	0.42531	0.622176	0.221926	0.487003	0.0851906	0.529822	0.0885708	0.469413	0.0546154	#N/A
ARMC2	1.31827	0.0655425	1.43931	0.0151927	1.54637	0.00485315	1.33762	0.0390425	0.78796	0.114815	#N/A
SLC39A4	1.31816	0.16688	1.04461	0.830043	0.860999	0.489421	0.845819	0.391929	0.918625	0.665197	#N/A
DGLUCY	1.31812	0.173913	1.25203	0.26285	1.72451	0.00893265	1.06373	0.747076	0.846628	0.412449	#N/A
RAB3C	1.31802	0.560017	0.31926	0.045114	0.62669	0.365859	0.999015	0.998265	0.383022	0.0715687	#N/A
MN1	1.31792	0.444635	1.66329	0.13866	0.99187	0.982421	0.893893	0.745383	0.501596	0.0878595	#N/A
ZDHHC12	1.31778	0.292936	1.47849	0.127492	1.0248	0.929421	1.3079	0.265426	0.883555	0.630878	#N/A
TMEM154	1.31778	0.285713	1.03628	0.889943	1.85936	0.0197807	1.32304	0.267627	1.30935	0.289879	#N/A
OXR1	1.31769	0.0817518	1.65484	0.00259505	1.51546	0.0111409	1.26875	0.125691	1.25299	0.147693	#N/A
TBC1D3E	1.31755	0.532301	1.20441	0.673877	1.15781	0.743559	0.727629	0.478727	1.19488	0.674582	#N/A
KLLN	1.31753	0.632452	0.890068	0.844701	1.05132	0.932517	1.38655	0.54532	1.12335	0.834758	#N/A
ARHGAP40	1.31745	0.549379	0.620919	0.333344	1.19884	0.695556	0.828071	0.678714	0.797944	0.627366	#N/A
DEDD2	1.31734	0.133501	1.50552	0.0248165	1.4706	0.037167	1.07984	0.652978	1.11777	0.525068	#N/A
AGFG1	1.3172	0.037596	0.859987	0.249902	1.30139	0.0467826	0.675983	0.00469934	0.972641	0.826144	#N/A
SCUBE2	1.31712	0.299941	0.988922	0.967498	1.22113	0.461406	0.647656	0.112592	0.666469	0.149271	#N/A
RTF1	1.31701	0.043598	1.3585	0.0248243	1.08716	0.532852	0.847013	0.208516	1.11092	0.418633	#N/A
POLN	1.31696	0.146003	1.70646	0.00520671	1.79553	0.00277665	1.43631	0.0409217	1.16984	0.383922	#N/A
OVCH2	1.31693	0.607918	0.485844	0.226214	1.47104	0.468788	0.332259	0.0630296	0.93603	0.899885	#N/A
RBM41	1.31692	0.115963	1.78802	0.0017699	1.89714	0.000740736	1.25209	0.18674	1.50796	0.0202774	#N/A
SMIM10L1	1.31688	0.15955	1.39623	0.0876587	0.962176	0.853499	1.12448	0.521943	1.13366	0.497669	#N/A
VHL	1.31684	0.123761	1.14398	0.445688	1.16607	0.393907	0.678347	0.0358058	0.933935	0.692672	#N/A
DAB1	1.31676	0.224042	1.15502	0.521058	0.960415	0.864651	1.02104	0.922422	0.989889	0.962936	#N/A
P4HA3	1.31675	0.380876	0.240506	0.00111973	0.534267	0.0871332	0.455197	0.0254816	0.332977	0.0047779	#N/A
NPFFR2	1.31639	0.537061	1.18521	0.701576	0.460486	0.12491	0.309463	0.0209078	0.317872	0.0251417	#N/A
UPB1	1.31639	0.604956	0.472693	0.211425	0.742218	0.598602	0.468028	0.183145	0.188133	0.0124505	#N/A
MME	1.31615	0.35036	1.23459	0.469219	2.99241	0.000432176	1.5006	0.150449	0.85171	0.585108	#N/A
AKR1D1	1.31608	0.470818	0.983135	0.965743	1.18226	0.671162	0.547621	0.143835	0.795934	0.554061	#N/A
C7	1.31562	0.546287	1.5229	0.352945	3.80525	0.00321787	0.863074	0.744341	1.54173	0.320719	#N/A
AKAP9	1.31552	0.0529429	1.82115	0.000143916	1.72258	0.000437634	1.40362	0.0180167	1.54311	0.00341158	#N/A
FOS	1.31549	0.178856	2.69127	2.22027e-05	3.54108	5.42765e-07	1.53587	0.0341466	2.12684	0.000548722	#N/A
HIST1H3C	1.31525	0.397741	1.55763	0.163941	1.30388	0.421976	2.01651	0.0193714	0.540097	0.0766302	#N/A
SPECC1	1.31515	0.318016	0.934187	0.811041	1.21655	0.4802	1.04977	0.851993	0.849194	0.550865	#N/A
SLC25A35	1.31504	0.495783	0.427538	0.0729223	0.982001	0.965239	0.809897	0.592679	0.620041	0.253426	#N/A
FHL3	1.3149	0.363802	0.950512	0.871971	1.01965	0.950881	0.608153	0.108476	0.749951	0.348253	#N/A
ZNF436	1.31458	0.386258	1.44174	0.228517	1.33902	0.347601	1.12075	0.701232	0.863104	0.647458	#N/A
IZUMO4	1.31444	0.541622	1.14884	0.758428	1.14426	0.769058	0.494646	0.140744	0.982159	0.967526	#N/A
FAM86B2	1.3144	0.469025	0.400907	0.0608546	0.657643	0.352028	0.733765	0.417609	0.822386	0.611498	#N/A
RUNX2	1.31424	0.256123	0.418679	0.00450973	0.639924	0.102333	0.688367	0.12619	1.24473	0.344441	#N/A
LPXN	1.31419	0.137686	1.15042	0.443998	1.64253	0.00855149	0.958214	0.806409	1.09147	0.619157	#N/A
ZNF235	1.31418	0.135795	1.26767	0.192026	1.58125	0.0146138	1.17971	0.33635	1.33997	0.0963214	#N/A
COL26A1	1.31381	0.486265	0.637079	0.301772	0.784622	0.573236	0.705738	0.381642	0.518959	0.138545	#N/A
JRKL	1.31373	0.126615	1.5391	0.0166458	1.72906	0.00321964	1.51689	0.0141674	1.38223	0.0565496	#N/A
NRG3	1.31349	0.542153	0.56108	0.275244	0.611565	0.353075	0.639641	0.332218	0.908472	0.821712	#N/A
LPCAT2	1.31327	0.254874	1.62874	0.0414907	2.2207	0.00151423	1.61224	0.0411567	1.07199	0.767154	#N/A
CCDC38	1.31313	0.45168	0.684099	0.331223	0.993358	0.985807	0.754341	0.434437	0.867612	0.69034	#N/A
LIPT2	1.31309	0.442359	0.516562	0.109687	1.43844	0.304176	0.776535	0.477166	0.429503	0.0387887	#N/A
SHISA9	1.31304	0.418251	0.394616	0.0253552	0.751556	0.43609	0.689704	0.276608	0.430754	0.0330529	#N/A
CCDC32	1.31296	0.133518	0.997887	0.990832	1.43233	0.0502001	0.954251	0.785233	1.09663	0.593537	#N/A
GLI4	1.31292	0.363925	1.34587	0.313835	1.60543	0.10985	1.39719	0.224571	1.64514	0.0753761	#N/A
MED30	1.31283	0.242729	1.86634	0.00815043	1.67856	0.0292669	1.56577	0.0425083	1.27366	0.274736	#N/A
CACNA1A	1.31238	0.293502	0.717864	0.247225	0.934436	0.805935	0.572443	0.0486024	0.628183	0.0989656	#N/A
DOK6	1.31228	0.353457	1.24995	0.447322	1.45638	0.202692	1.22122	0.455111	1.17143	0.571291	#N/A
SYN1	1.31174	0.682312	0.918626	0.900079	0.644603	0.529722	1.66317	0.414638	0.675829	0.556374	#N/A
TRMT112	1.31125	0.262426	2.30974	0.000858621	1.38962	0.176891	1.09914	0.680772	0.954353	0.842504	#N/A
MLST8	1.31121	0.306528	1.47207	0.141003	0.875204	0.64433	0.883839	0.626705	0.722099	0.227474	#N/A
PPIL3	1.31119	0.219864	1.45802	0.0861719	1.02109	0.927873	0.933141	0.744804	0.947648	0.802139	#N/A
PSD2	1.31103	0.568028	2.22237	0.0824035	1.29753	0.581854	0.949763	0.91086	0.689233	0.446945	#N/A
BOD1L1	1.3108	0.101481	1.59695	0.00647828	1.39368	0.0472938	1.05636	0.730883	1.37898	0.0518919	#N/A
CRYL1	1.31069	0.152432	1.00547	0.977312	1.31998	0.146597	1.17592	0.360427	1.27956	0.172275	#N/A
CCDC9	1.31064	0.398756	0.770957	0.452614	0.768026	0.461937	0.847887	0.596143	0.739788	0.363778	#N/A
RDH16	1.31063	0.608447	0.443237	0.170014	2.03933	0.163522	0.658833	0.434863	0.574734	0.322212	#N/A
ARHGAP21	1.31061	0.0323993	1.01675	0.891296	1.11889	0.360807	0.741338	0.0191188	1.00434	0.971263	#N/A
RACK1	1.31045	0.0764613	1.72926	0.000883556	1.37328	0.0398151	0.833687	0.224552	1.21101	0.200817	#N/A
ACOT9	1.31033	0.048383	0.744156	0.0448003	0.657229	0.0087033	0.698699	0.0115338	0.734765	0.0291903	#N/A
COL6A1	1.31014	0.646213	2.04093	0.20764	2.48544	0.1091	2.80675	0.0594115	2.39625	0.113817	#N/A
MED11	1.31004	0.416299	1.6704	0.115342	1.7584	0.0864152	1.46002	0.207938	1.1394	0.669312	#N/A
MRPL40	1.30999	0.259229	1.64551	0.0330108	1.22818	0.393348	0.846547	0.480912	1.07385	0.756287	#N/A
TMEM106B	1.30995	0.270188	1.98993	0.00644466	1.83029	0.0162814	1.0346	0.885868	1.28649	0.292008	#N/A
EFNA1	1.30986	0.272657	1.3119	0.260629	2.01825	0.00478341	1.27748	0.288235	1.69016	0.0286182	1
PSMB10	1.30967	0.510505	0.972292	0.946035	1.53066	0.294548	0.868307	0.727477	0.36202	0.0314773	#N/A
GRN	1.30951	0.189203	1.56109	0.0299818	2.30964	0.000163818	1.31549	0.160177	1.30088	0.185464	#N/A
GCC2	1.30937	0.159125	1.60585	0.015674	1.54248	0.0269981	1.0296	0.874513	1.26998	0.202565	#N/A
TTBK2	1.30913	0.0619545	1.54798	0.00345237	1.43445	0.0145013	1.09683	0.49888	1.26064	0.0987535	#N/A
SIRT7	1.3091	0.173858	0.776926	0.243288	0.866927	0.503201	0.863869	0.44549	0.798064	0.265464	#N/A
ZNF18	1.30883	0.249546	1.11893	0.632613	1.27243	0.309775	1.02567	0.907849	0.773126	0.282191	#N/A
TGFB1	1.30878	0.219735	0.829263	0.412646	0.797491	0.337734	0.92695	0.719778	0.80154	0.317031	1
PRPF18	1.30845	0.103385	1.36884	0.0563973	1.6381	0.00408541	1.16345	0.318813	1.0724	0.655187	#N/A
IFI44	1.30834	0.573846	0.281985	0.0323041	2.16728	0.0967267	0.267853	0.0199371	1.39269	0.460017	#N/A
ERAP2	1.30832	0.105854	1.06281	0.712429	2.11799	3.81948e-05	0.635748	0.0102721	0.910398	0.564093	#N/A
KIAA1147	1.30792	0.0853297	1.2361	0.168074	1.50894	0.0104323	0.692678	0.0226285	0.936882	0.666903	#N/A
CIB1	1.30784	0.203734	1.03565	0.871517	1.02309	0.917661	1.02344	0.907089	1.23555	0.288296	#N/A
UBXN4	1.30757	0.0231748	1.49543	0.00116282	1.31586	0.0206827	1.00286	0.979449	1.39797	0.00508852	#N/A
ANKRD29	1.30756	0.0933205	0.758936	0.107466	1.47675	0.0167777	0.61903	0.00546661	0.736342	0.0632836	#N/A
PXMP4	1.30739	0.207065	1.20845	0.37035	2.0799	0.000885282	1.37786	0.0982507	1.28935	0.196746	#N/A
EPHA4	1.30713	0.680133	0.543459	0.423239	4.25544	0.0135837	1.51619	0.47854	1.67644	0.414509	1
NCSTN	1.30707	0.0603981	1.62349	0.00112398	1.58352	0.00206862	1.42819	0.0106971	1.41675	0.0134068	1
ZNF189	1.30703	0.109562	1.17877	0.321652	1.54162	0.0115735	1.1334	0.420314	1.23593	0.185464	#N/A
FRMPD1	1.30663	0.448581	0.960578	0.911175	2.69096	0.00511945	0.472718	0.0487268	0.450943	0.0452891	#N/A
ENDOV	1.3065	0.385409	1.16318	0.620667	1.02184	0.946802	0.971164	0.92155	0.629732	0.173739	#N/A
HAVCR2	1.30643	0.208168	2.02607	0.00106948	1.62987	0.0232743	1.53573	0.0306475	1.15429	0.475452	#N/A
TMOD2	1.30597	0.114148	0.908908	0.583202	1.20573	0.272964	0.596541	0.0048931	0.968023	0.842032	#N/A
BACH2	1.30596	0.0773228	0.492046	0.000368428	0.755023	0.095159	0.741777	0.0496658	1.19244	0.220462	#N/A
MEMO1	1.30579	0.288878	1.06153	0.815681	1.26307	0.358138	0.907404	0.686959	0.889097	0.633774	#N/A
IL6ST	1.30571	0.178595	1.33781	0.140264	1.55046	0.0304001	1.26309	0.224796	1.56704	0.0243311	#N/A
MTIF3	1.30565	0.149885	1.70651	0.00487435	1.46869	0.0405548	1.11729	0.527583	1.35483	0.0910066	#N/A
FADS2	1.30565	0.250285	0.679097	0.13328	0.607625	0.070362	0.803275	0.337094	0.48134	0.00599915	#N/A
IL1RAPL1	1.30557	0.24724	0.707903	0.172635	1.13962	0.575614	0.534011	0.0138379	0.488752	0.00834853	#N/A
IGF1R	1.30544	0.00844184	0.89506	0.250601	1.32348	0.00600355	0.886593	0.206281	1.16274	0.116057	#N/A
SKIV2L	1.30541	0.364973	1.30287	0.355807	1.4264	0.225017	1.16473	0.580604	1.34988	0.286082	#N/A
GABPB2	1.30539	0.167814	0.780591	0.229907	1.27886	0.205353	0.900605	0.572723	1.03887	0.838728	#N/A
TMSB15B	1.30536	0.505498	1.94047	0.0859955	1.28482	0.539712	1.07038	0.858239	0.65051	0.292217	#N/A
NHLH2	1.30518	0.427988	1.16062	0.661944	2.79422	0.0025643	0.991727	0.979596	1.2717	0.450456	#N/A
NRIP3	1.30494	0.514216	0.208396	0.00269687	0.405196	0.0609168	0.549255	0.160136	0.304711	0.0124441	#N/A
MAFG	1.30487	0.346272	1.23358	0.461219	1.08565	0.783822	1.51745	0.112683	1.56387	0.09268	#N/A
EEF1A1	1.30486	0.102913	1.74532	0.00151069	1.3983	0.042833	0.72905	0.0554998	1.22032	0.215909	#N/A
LRIF1	1.30453	0.253276	1.5869	0.0468225	1.63483	0.0366441	1.4385	0.0996482	1.76911	0.012372	#N/A
NCOA2	1.30442	0.0887357	1.79301	0.000551415	2.30196	6.62771e-06	1.48167	0.012761	1.40038	0.0315188	#N/A
ARHGEF6	1.30434	0.541533	0.814432	0.654469	1.33873	0.503831	0.506433	0.144195	0.671631	0.384391	#N/A
CLEC19A	1.30412	0.643788	1.01336	0.981562	1.08976	0.881978	0.723783	0.573654	0.317594	0.078325	#N/A
SIDT2	1.30411	0.316088	1.20174	0.486773	1.32846	0.292995	0.90569	0.699025	0.705615	0.204478	#N/A
NDE1	1.3039	0.186034	0.910445	0.6442	1.32271	0.165695	0.991053	0.962901	0.826397	0.344718	#N/A
CAMLG	1.30382	0.275691	2.285	0.00123379	1.56399	0.0702002	1.02138	0.928193	1.17808	0.486802	#N/A
PLPP7	1.30376	0.494214	0.889645	0.768484	1.69172	0.167149	0.71039	0.377794	0.616252	0.237911	#N/A
GAL3ST1	1.30375	0.471875	0.918651	0.827566	0.788596	0.560494	0.576246	0.154967	0.462807	0.0632833	#N/A
RPS5	1.3033	0.133255	1.77595	0.00217303	1.32505	0.1121	1.01867	0.913684	1.10699	0.554274	#N/A
AQP7	1.3032	0.465757	0.602284	0.215254	0.954949	0.904697	0.756097	0.444949	0.471373	0.0698253	#N/A
ZMYM5	1.30318	0.0430193	1.47893	0.00356123	1.59059	0.000842329	1.0988	0.442782	1.16137	0.232363	#N/A
CCDC151	1.30307	0.595114	0.544485	0.259475	0.956207	0.930885	0.886359	0.804984	0.819202	0.689583	#N/A
ADORA1	1.30304	0.542971	0.906595	0.828512	0.889475	0.80101	0.486398	0.119918	0.456772	0.0997291	#N/A
TRIM56	1.3028	0.0483429	1.2208	0.129525	1.29093	0.0578775	0.795181	0.0828306	1.17973	0.197221	#N/A
MFSD11	1.30277	0.0591203	1.15857	0.284956	1.01502	0.916797	0.804861	0.113558	0.799638	0.11352	#N/A
PTAFR	1.30267	0.0934034	0.569757	0.00362024	0.805872	0.207985	0.52205	0.00045107	0.696656	0.0304067	#N/A
PARD6B	1.30251	0.0685058	1.60909	0.00149845	2.15981	3.76666e-06	1.31118	0.0487322	1.70704	0.000364442	1
ANKDD1B	1.30238	0.146073	1.72813	0.00328009	1.94054	0.000604264	1.30678	0.117134	1.44587	0.0365359	#N/A
FIG4	1.30234	0.12226	1.80615	0.000894756	2.04288	0.000122391	1.66968	0.00241759	1.55436	0.00917203	#N/A
PEX1	1.30188	0.0607876	1.88612	4.45522e-05	1.70032	0.000454983	1.2523	0.0929297	1.37211	0.0220559	#N/A
GCNA	1.30185	0.23841	1.04535	0.845284	0.857712	0.530095	0.915929	0.683941	0.880275	0.567096	#N/A
ORMDL3	1.30173	0.315456	1.21256	0.463216	1.85685	0.0175883	1.13144	0.619328	1.11696	0.659271	#N/A
VPS28	1.3016	0.238131	1.05723	0.803719	0.963703	0.874823	0.976503	0.911209	1.11797	0.601041	#N/A
LYSMD4	1.3016	0.268656	1.58789	0.0497981	1.78305	0.0164254	1.26146	0.295727	1.03889	0.867698	#N/A
CRB3	1.30141	0.418221	1.53172	0.179073	2.30573	0.00921893	1.17237	0.60061	1.34967	0.333281	#N/A
OSMR	1.30129	0.0612734	1.01186	0.931259	1.3365	0.0408701	1.13175	0.359735	1.40041	0.0177343	#N/A
PASD1	1.30122	0.580616	2.11077	0.108153	0.963677	0.939986	0.72985	0.510517	0.607426	0.313401	#N/A
LRRD1	1.30122	0.330766	1.33014	0.283675	1.68498	0.0507557	0.951923	0.848831	0.75722	0.319665	#N/A
ANO2	1.30116	0.424716	1.25624	0.488478	2.1833	0.0166825	0.580515	0.114659	0.828489	0.570916	#N/A
HINT2	1.30098	0.513942	1.03017	0.942187	1.54702	0.278235	1.8266	0.0994684	1.16278	0.689323	#N/A
ARMCX3	1.30097	0.584978	1.78005	0.218356	1.62331	0.307971	0.692888	0.452535	1.00193	0.996722	#N/A
KIF3C	1.30091	0.255396	0.587143	0.0517264	0.722321	0.215375	0.438097	0.00281152	0.464715	0.00471782	#N/A
AMY2B	1.30053	0.129076	2.56328	1.65192e-06	2.38673	7.3653e-06	1.57125	0.00700424	1.56896	0.00837782	#N/A
GADD45GIP1	1.30053	0.217235	1.62246	0.0225558	0.836357	0.43314	0.990398	0.961988	0.962921	0.854349	#N/A
SAMD8	1.30001	0.0424126	1.0766	0.556137	1.12301	0.362289	0.801721	0.0826042	0.808453	0.0996203	#N/A
RPS16	1.29968	0.118274	1.75052	0.00177189	1.38454	0.0554731	0.884692	0.454759	1.25998	0.162945	#N/A
ZNF628	1.29944	0.364074	1.09252	0.761649	0.542995	0.0790471	0.936487	0.812504	0.859865	0.598195	#N/A
GPR68	1.29933	0.233077	0.833586	0.437039	1.18536	0.443736	0.834263	0.398424	0.69044	0.109594	#N/A
SCN8A	1.2993	0.363796	0.952414	0.871179	0.896145	0.724107	0.78174	0.382114	0.864367	0.605867	#N/A
TNFRSF19	1.29889	0.558361	1.25068	0.615764	0.671211	0.403695	1.43016	0.395856	1.5858	0.279703	#N/A
USF3	1.29881	0.0536127	1.79814	7.47634e-05	1.55008	0.00207581	1.0546	0.674809	1.1205	0.376838	#N/A
GATA6	1.29873	0.147355	0.942934	0.753794	1.17542	0.377991	0.731788	0.0877132	1.27357	0.159753	#N/A
ANKRD26	1.29872	0.133864	1.71625	0.003183	1.41216	0.0509636	1.1487	0.410219	1.48894	0.0235581	#N/A
KCNG1	1.29867	0.323206	0.674849	0.191068	0.871042	0.635631	0.706327	0.192856	1.38444	0.186421	#N/A
DMTN	1.29861	0.414045	1.37151	0.31237	1.6282	0.126308	1.17162	0.591731	1.28724	0.407309	#N/A
RHOQ	1.29846	0.0791195	1.58594	0.00274044	1.25209	0.135001	0.840177	0.226603	1.37944	0.0261224	#N/A
SMPD1	1.29829	0.432998	0.948398	0.878243	1.5452	0.192383	1.09847	0.76374	1.39318	0.288292	#N/A
PDLIM5	1.29825	0.0129942	0.974988	0.798265	1.42721	0.00120539	0.760483	0.00960677	0.951424	0.614456	#N/A
RAB3IP	1.29805	0.179837	1.88723	0.00158817	2.61419	1.1446e-05	1.35615	0.100082	1.49553	0.0351833	#N/A
CADM2	1.29802	0.270026	0.793994	0.368456	0.970294	0.903634	1.01877	0.932614	1.34974	0.17685	#N/A
VIRMA	1.29799	0.0194248	1.40053	0.00318384	1.22711	0.0633531	1.13762	0.218643	1.18132	0.118011	#N/A
PSAT1	1.29798	0.230313	1.02657	0.90447	1.28024	0.259637	0.752639	0.192339	1.83164	0.00611666	#N/A
GCC1	1.29779	0.384566	1.20439	0.54047	1.37994	0.294787	1.13978	0.639289	1.1792	0.561194	#N/A
LHFPL3	1.29775	0.14479	1.97266	0.000377074	1.20487	0.302341	0.791381	0.189059	0.912849	0.601643	#N/A
USP11	1.29732	0.266801	0.983208	0.943618	1.08054	0.746217	0.951621	0.823927	0.926138	0.735593	#N/A
FSD1	1.29724	0.642575	0.70839	0.559154	0.594797	0.385614	1.1442	0.80145	1.22085	0.710868	#N/A
PGR	1.29714	0.576456	0.435727	0.120895	0.672912	0.436164	0.660909	0.381371	0.198935	0.00744032	#N/A
TCP11	1.29713	0.564806	0.491905	0.153508	0.655825	0.384822	0.422412	0.0777028	0.332734	0.0313446	#N/A
RIPOR3	1.29705	0.438672	1.05022	0.884659	1.07485	0.833055	0.663861	0.231143	1.03131	0.923735	#N/A
MADCAM1	1.29696	0.662445	0.56365	0.375682	1.13254	0.83588	1.46409	0.494702	0.854159	0.796419	#N/A
ABCA5	1.29695	0.190335	1.90779	0.00172903	2.36439	8.12503e-05	1.23643	0.262861	1.49016	0.0420156	#N/A
PDE4B	1.29694	0.257714	0.705835	0.16555	1.96551	0.00387256	1.18919	0.421081	1.44752	0.0958849	#N/A
TAF7	1.29686	0.0306767	1.44703	0.00273648	1.77056	2.38058e-05	1.73792	2.28747e-05	1.3658	0.00865659	#N/A
IFNGR2	1.29658	0.0869392	0.79426	0.140768	1.04103	0.790218	0.735131	0.0456836	0.860929	0.317819	#N/A
PTPN14	1.29649	0.131757	0.923913	0.641471	2.04405	0.000208497	0.651775	0.0170503	1.02164	0.898703	#N/A
TYMP	1.29585	0.452904	0.667121	0.297527	1.57639	0.180412	0.95516	0.889257	1.10001	0.781041	#N/A
NTAN1	1.29566	0.265858	1.66855	0.0257489	1.30977	0.25255	0.844347	0.452934	0.944516	0.799245	#N/A
PILRA	1.29562	0.302931	0.992262	0.975751	1.06229	0.816391	0.819914	0.424221	0.572502	0.0483548	#N/A
ICAM1	1.2956	0.349786	0.6475	0.168629	0.847669	0.582584	0.371548	0.00383109	1.1193	0.675243	#N/A
C3orf62	1.29537	0.184172	1.31649	0.153756	0.916963	0.679393	0.98227	0.922881	1.01971	0.917641	#N/A
PTPRS	1.29537	0.269266	0.78572	0.33556	0.901635	0.675617	0.843151	0.455871	0.813247	0.385127	#N/A
CHD2	1.29509	0.00811822	1.33031	0.00381411	1.32007	0.00493505	0.978841	0.812337	0.977642	0.803124	#N/A
ARRDC1	1.29503	0.637243	0.812341	0.715951	0.918441	0.882184	0.612885	0.387842	0.295999	0.0564881	#N/A
IFIT2	1.29487	0.562998	0.81984	0.67192	1.17728	0.72184	0.409875	0.0729111	1.84897	0.134385	#N/A
ZNF441	1.29452	0.250875	0.906627	0.681325	1.57038	0.0468379	0.991998	0.969858	1.30895	0.213921	#N/A
RPL6	1.29446	0.179951	1.64211	0.0128708	1.40248	0.082397	0.895258	0.557893	1.32319	0.143598	#N/A
MID1IP1	1.29441	0.161059	1.06601	0.729688	0.87417	0.492887	0.686174	0.0493742	1.1594	0.399263	#N/A
ZNF579	1.29427	0.339125	1.25155	0.402052	1.16301	0.585342	0.935366	0.793376	0.990735	0.971165	#N/A
SLC6A7	1.29406	0.642574	1.20725	0.73507	1.81893	0.275473	0.699592	0.520489	1.13893	0.810777	#N/A
MCRIP1	1.29404	0.433825	0.634909	0.224326	0.524171	0.104178	0.659417	0.222631	0.693395	0.291294	1
ABHD17C	1.29392	0.237111	0.797206	0.318743	1.48158	0.0725273	0.77685	0.245681	0.928213	0.730339	#N/A
APPBP2	1.29335	0.036782	1.27606	0.0456413	1.39697	0.00821579	0.899784	0.367967	1.21039	0.107802	#N/A
RIMKLA	1.29328	0.696366	1.00879	0.989497	1.32673	0.666696	0.976066	0.969614	1.5259	0.502241	#N/A
FER1L6	1.29316	0.482188	1.30134	0.468175	2.27963	0.0198725	1.02474	0.943227	0.873677	0.710451	#N/A
TMCO3	1.29295	0.0242308	1.31137	0.0170237	1.22854	0.0684051	0.987687	0.907106	1.09599	0.394419	#N/A
SIRPG	1.29285	0.654198	1.94159	0.240394	2.14489	0.178218	1.41734	0.52749	0.98239	0.975103	#N/A
F8A2	1.29281	0.603347	1.08104	0.875831	1.58193	0.35192	0.727613	0.522544	1.46897	0.419087	#N/A
ZNF658	1.29241	0.202304	1.16325	0.451322	1.92436	0.00169457	1.21747	0.294323	1.16502	0.431503	#N/A
FAM160A2	1.29229	0.091321	1.71504	0.000693223	1.70007	0.000967788	1.13651	0.366647	1.15018	0.336062	#N/A
AKIRIN2	1.29214	0.0938773	1.04438	0.775328	1.49634	0.0107467	0.986829	0.926672	1.06779	0.652749	#N/A
ODF2L	1.29205	0.174573	1.46917	0.0435988	1.51003	0.0325798	1.17956	0.366596	1.18853	0.349369	#N/A
SLC30A8	1.29195	0.592614	1.23508	0.660072	0.88195	0.804268	0.504892	0.177497	0.798434	0.638608	#N/A
UNC5B	1.29191	0.296167	2.6142	0.000208114	2.09062	0.00354086	1.56665	0.0568766	1.56603	0.0615661	#N/A
MIA3	1.29184	0.0653815	1.61066	0.00119886	1.48819	0.00592384	1.16144	0.260459	1.39412	0.0170684	#N/A
RAB6B	1.29183	0.445962	0.598754	0.170221	0.481249	0.063992	0.231441	0.0007921	0.430932	0.0281115	#N/A
MYT1L	1.29153	0.529379	0.695062	0.413484	0.5335	0.192359	0.554387	0.170782	0.549514	0.173139	#N/A
ITGAV	1.2915	0.225818	1.04216	0.843746	1.68486	0.0169219	0.639747	0.0414667	1.23471	0.310017	#N/A
PTK7	1.29149	0.135304	0.969752	0.85772	1.19509	0.299358	0.656721	0.0194009	0.813609	0.231737	#N/A
ASB9	1.29148	0.66262	1.61069	0.410514	2.78394	0.0711797	1.00839	0.98825	1.81675	0.278979	#N/A
PSMC5	1.29144	0.228144	1.17856	0.43812	0.887365	0.598935	0.841907	0.407974	0.924075	0.703797	#N/A
CCNL1	1.29134	0.134091	1.98099	0.00025968	2.15055	7.16156e-05	1.05334	0.751774	1.40661	0.0451037	#N/A
SNAPIN	1.29129	0.313845	1.3099	0.284429	1.75595	0.0276021	0.796464	0.363067	1.10212	0.689718	#N/A
UNC50	1.29096	0.37444	1.79124	0.0395844	1.99481	0.0165927	1.09835	0.731146	1.27899	0.373503	#N/A
TSGA10	1.2909	0.149437	1.84016	0.000959096	2.08226	0.00013853	1.28218	0.140794	1.27828	0.153351	#N/A
MICALL1	1.29085	0.363828	0.814939	0.481286	1.1256	0.676481	0.738325	0.283533	0.824185	0.497873	#N/A
GPNMB	1.29082	0.69766	6.57194	0.00161701	18.0599	5.42432e-06	2.18792	0.177433	2.92205	0.0811645	#N/A
CATSPERB	1.2908	0.231822	1.18803	0.41489	1.63415	0.0244049	0.959455	0.841575	0.961669	0.852997	#N/A
ARRB1	1.2907	0.461218	0.608958	0.210088	1.27292	0.489669	0.580722	0.14198	0.766572	0.46594	#N/A
APOBEC3G	1.29054	0.613846	0.862817	0.776202	1.78607	0.235591	0.327794	0.0482675	0.87741	0.79484	#N/A
COG6	1.29033	0.139331	1.63666	0.00588755	1.49363	0.0232722	1.17531	0.331899	1.2035	0.27073	#N/A
HIST1H4H	1.29031	0.355153	1.89794	0.0184229	1.6305	0.0751263	1.82233	0.0206449	0.920336	0.756156	#N/A
REL	1.29027	0.0848279	1.83571	0.000151558	2.8168	4.26544e-08	1.04161	0.770696	1.57063	0.002895	1
UNC80	1.29026	0.619477	1.51589	0.408257	1.99899	0.171438	1.53614	0.372335	1.29028	0.604616	#N/A
ZNF467	1.29026	0.664788	4.43785	0.00684117	8.62297	0.000125351	3.9983	0.00970614	4.90869	0.00406222	#N/A
BRD3	1.29016	0.130765	1.65112	0.00368983	1.49747	0.0193638	1.20228	0.244788	1.29423	0.110203	#N/A
RBM11	1.29003	0.408775	2.00825	0.0228453	2.17745	0.012254	1.25418	0.425277	1.2583	0.435338	#N/A
CPM	1.28995	0.460945	2.74426	0.00205402	1.21189	0.581766	2.02398	0.0272098	1.42942	0.266242	#N/A
SHISA7	1.28991	0.617507	2.44546	0.0723147	1.7859	0.253925	1.05546	0.913725	1.07204	0.889725	#N/A
HSP90B1	1.28988	0.129826	1.07076	0.678396	0.93534	0.688399	1.03044	0.854045	1.39161	0.0508359	#N/A
KIF6	1.28981	0.350439	1.32806	0.293352	1.44907	0.177115	1.03811	0.883707	0.86887	0.607609	#N/A
SYNE2	1.28976	0.0483085	2.87417	3.75412e-09	2.21699	6.51951e-07	2.1965	7.09886e-07	1.26856	0.0614945	#N/A
CREBL2	1.28966	0.106712	1.62155	0.00272298	1.37576	0.0469759	1.26053	0.115956	1.35055	0.0467137	#N/A
TBC1D15	1.28934	0.0570383	1.44855	0.00657813	1.66023	0.000423823	1.24713	0.0822912	1.31953	0.0333872	#N/A
PDZK1	1.28919	0.490843	1.4917	0.269155	1.37311	0.390508	0.805443	0.559067	0.309577	0.00913786	#N/A
SHMT2	1.28893	0.175028	1.32515	0.126802	0.736078	0.145412	1.09582	0.602834	1.19952	0.307443	#N/A
SPSB3	1.28872	0.379294	1.1891	0.552034	1.27249	0.411316	0.993867	0.982136	0.994873	0.985702	#N/A
CD46	1.28826	0.216093	1.53725	0.0394064	1.54916	0.037052	0.86298	0.46579	1.12789	0.550163	#N/A
KCNH7	1.28815	0.499641	0.746334	0.463321	1.12337	0.760895	1.06715	0.853742	0.416196	0.0412715	#N/A
BCL3	1.28814	0.247021	1.41541	0.103648	2.36493	0.000186135	1.16686	0.454867	1.548	0.0409569	#N/A
ADA2	1.28803	0.549661	0.662761	0.363939	1.00036	0.999343	0.465392	0.0961062	0.465138	0.101142	#N/A
DNAJB12	1.28764	0.104993	1.09912	0.536351	1.13382	0.419905	0.975865	0.868738	0.931821	0.641158	#N/A
FTCDNL1	1.28755	0.383086	1.25492	0.436608	1.21197	0.523127	0.789962	0.412166	0.960649	0.887329	#N/A
AKIP1	1.28737	0.136	0.813084	0.252205	1.4069	0.0461365	0.916469	0.588585	1.05263	0.75128	#N/A
CALCOCO2	1.28725	0.192643	1.61833	0.0142813	1.21561	0.318309	1.17962	0.369486	1.45562	0.0474496	#N/A
SYNDIG1	1.28704	0.564632	0.864551	0.746496	1.82252	0.163089	1.29731	0.531115	0.629565	0.313099	#N/A
SMUG1	1.28701	0.318803	1.15165	0.573774	1.56708	0.0758634	1.29703	0.279055	1.05025	0.843189	#N/A
TTC39B	1.28697	0.0796046	1.66082	0.000812861	1.45584	0.0111565	1.23507	0.123894	1.06984	0.625774	#N/A
DCAF8L2	1.28674	0.553709	0.751234	0.528107	0.850637	0.721806	0.959043	0.920139	0.614928	0.274166	#N/A
YIPF3	1.28666	0.128196	1.51325	0.0131229	1.28598	0.132713	1.00337	0.982824	0.813931	0.214737	#N/A
CAST	1.28653	0.0285943	1.25356	0.0470042	1.25015	0.0503274	0.920053	0.44834	0.960143	0.710929	#N/A
SHISA5	1.28639	0.114349	1.06646	0.683008	1.01405	0.931	0.76522	0.0948342	0.997033	0.984604	#N/A
FAM171B	1.28637	0.315803	0.91256	0.731072	1.24359	0.389711	0.513696	0.0167938	0.764822	0.293464	#N/A
TMEM94	1.28598	0.31665	1.22825	0.405288	1.36028	0.219674	1.02758	0.908974	0.991325	0.971845	#N/A
UQCRB	1.28586	0.263991	2.32267	0.0005874	1.66339	0.0280411	1.09653	0.674733	1.52415	0.0622219	#N/A
MNS1	1.28582	0.32335	1.25051	0.377009	0.809707	0.453986	1.54271	0.0672868	0.907293	0.693567	#N/A
LCMT1	1.28569	0.117568	1.0819	0.620104	1.23523	0.191087	0.974919	0.867428	0.960452	0.7957	#N/A
CEBPZOS	1.28562	0.0726669	1.58482	0.00159099	1.52086	0.00401361	1.04139	0.758639	1.05038	0.713433	#N/A
CNR2	1.28527	0.666537	1.37701	0.575484	0.810637	0.729786	0.688199	0.522838	1.37041	0.569783	#N/A
STN1	1.28507	0.128081	1.18166	0.304642	1.76351	0.00115962	1.45415	0.0192209	1.15431	0.364072	#N/A
BTBD19	1.28486	0.327046	0.917571	0.744606	0.894348	0.681679	0.372396	0.00192788	0.747477	0.282633	#N/A
EYS	1.28483	0.258834	0.885827	0.597402	1.40785	0.12544	0.74306	0.183101	0.61018	0.0428735	#N/A
TCEAL9	1.28472	0.220337	1.68495	0.0118142	1.2422	0.291554	0.803899	0.282295	0.926347	0.703761	#N/A
CLEC18A	1.28465	0.649233	0.680428	0.51087	1.44069	0.506367	0.508581	0.246473	0.45696	0.190673	#N/A
DENND5A	1.28456	0.0594366	0.838755	0.192427	0.773647	0.069103	0.669543	0.00446966	0.805759	0.104754	#N/A
SH3PXD2B	1.28431	0.170783	0.563222	0.00557351	1.14519	0.456434	0.534164	0.00201302	0.909321	0.598343	#N/A
C17orf100	1.28424	0.597228	1.15528	0.761785	1.09073	0.85788	0.901327	0.823854	1.35353	0.503357	#N/A
ADIRF	1.28369	0.305101	1.01718	0.944538	0.653485	0.12594	0.601761	0.0511841	1.25647	0.328961	#N/A
LRRC56	1.28367	0.539874	0.5684	0.215999	1.79298	0.14115	0.829125	0.641929	0.845345	0.682578	#N/A
DRD3	1.28361	0.555953	0.542586	0.191874	0.814208	0.645319	0.691032	0.384733	0.806732	0.611617	#N/A
POLR2I	1.28358	0.249985	0.995482	0.983747	0.852992	0.501978	0.988967	0.956837	0.866738	0.503776	#N/A
STAP2	1.28344	0.409649	1.0848	0.788241	1.61189	0.107585	0.867336	0.6356	1.27214	0.412114	#N/A
NFATC4	1.28308	0.657835	0.786176	0.683607	0.532722	0.322354	1.83706	0.2307	1.2126	0.719331	#N/A
TCEAL8	1.28298	0.370831	1.61236	0.0818678	1.1702	0.581967	0.719692	0.243364	0.957482	0.872287	#N/A
SVOP	1.28294	0.504253	0.585067	0.208668	0.616737	0.259734	0.62035	0.228615	0.389094	0.0354109	#N/A
SCAMP4	1.28264	0.379709	0.865063	0.627419	0.92937	0.806605	1.01932	0.94373	0.661386	0.183364	#N/A
RHOBTB2	1.2824	0.342038	0.803371	0.429571	0.656228	0.162031	0.73329	0.242006	0.589971	0.0642368	#N/A
HPSE2	1.28233	0.218773	0.801641	0.310453	0.936265	0.757061	0.692272	0.0777286	0.68984	0.0859694	#N/A
HINT3	1.28225	0.228402	2.42139	6.1636e-05	2.48243	5.09881e-05	1.64935	0.0109453	1.96666	0.00105172	#N/A
MET	1.28138	0.0289996	1.06753	0.548312	1.32556	0.0143423	0.687946	0.00185948	1.05149	0.641761	1
RPLP2	1.28127	0.1231	1.7121	0.00180844	1.48831	0.0166349	0.968003	0.835257	1.31935	0.0851452	#N/A
CCDC15	1.28108	0.119434	1.1871	0.273811	1.14189	0.406404	1.37828	0.036319	0.943256	0.70743	#N/A
C8orf82	1.28104	0.559437	1.28173	0.549994	0.980892	0.96469	1.44911	0.351514	1.04497	0.91648	#N/A
GABRA3	1.28082	0.488018	0.680287	0.321505	0.997808	0.995242	0.709694	0.340882	1.37799	0.331005	#N/A
PTER	1.28076	0.207728	1.30074	0.177894	1.26191	0.23843	0.771459	0.187538	1.24786	0.248194	#N/A
TTBK1	1.28053	0.678847	0.9719	0.962387	0.715891	0.592282	0.41372	0.167057	0.569096	0.360357	#N/A
SYTL2	1.27996	0.574423	1.46632	0.366763	4.678	0.000314279	1.56934	0.267499	2.12946	0.0719646	#N/A
MANF	1.27987	0.258817	0.845014	0.470346	0.843985	0.477113	0.890296	0.582773	0.941284	0.774142	#N/A
NENF	1.27984	0.127234	1.60845	0.0043255	1.40025	0.0412509	0.743834	0.0720407	0.97187	0.855282	#N/A
ADIG	1.27984	0.624992	1.82803	0.202601	0.897299	0.840054	0.691423	0.481071	0.639823	0.406501	#N/A
ADAP2	1.27946	0.437957	1.15153	0.658982	1.35874	0.33897	0.980342	0.947903	0.717419	0.330795	#N/A
ALG13	1.27937	0.13173	1.35232	0.0647616	1.41815	0.0358308	1.08461	0.604514	1.30252	0.100644	#N/A
SRP14	1.27936	0.450577	1.8767	0.0526471	1.23082	0.530681	0.898728	0.738993	1.22631	0.519503	#N/A
CAVIN4	1.27911	0.496618	1.07742	0.841401	0.566616	0.17403	0.513249	0.0900115	0.720268	0.377159	#N/A
PTPRF	1.27902	0.199388	1.02633	0.891042	1.46325	0.0512281	0.853317	0.40129	0.98776	0.947847	#N/A
PSMA8	1.27901	0.589316	1.30342	0.556235	1.07559	0.87456	0.484784	0.137239	0.913302	0.839941	#N/A
EFCAB12	1.27896	0.483648	1.05281	0.885875	0.855072	0.680937	0.600417	0.16952	0.373921	0.0196053	#N/A
LAMB4	1.27892	0.474242	1.48545	0.243384	0.898897	0.769905	1.19566	0.580177	0.888415	0.726538	#N/A
KRT15	1.27886	0.585462	3.05585	0.00995875	11.6568	1.02331e-06	0.853106	0.722852	0.986183	0.975818	#N/A
NUDT4B	1.27879	0.469468	0.887459	0.738143	0.816431	0.578642	1.05751	0.860319	1.00471	0.988526	#N/A
STX3	1.27875	0.258718	1.2206	0.360828	1.28402	0.260672	0.949919	0.805339	1.07376	0.738461	#N/A
DALRD3	1.27835	0.185031	1.07382	0.700445	1.30377	0.157433	1.0759	0.676005	0.980877	0.914646	#N/A
MAPK8IP1	1.2783	0.39979	1.21288	0.510757	0.961691	0.898627	0.665107	0.172607	0.770339	0.380391	#N/A
PPP1R3C	1.27822	0.690346	0.863866	0.816935	1.35998	0.614181	0.389599	0.153049	0.534391	0.338681	#N/A
SECISBP2L	1.27817	0.11998	1.78783	0.000561457	1.69743	0.0015832	1.18033	0.271665	1.34214	0.0580276	#N/A
RNF26	1.27816	0.294994	1.49312	0.0809632	1.39403	0.1613	1.28615	0.249183	0.860536	0.515804	#N/A
AFAP1	1.27785	0.0989001	0.55127	0.000732728	1.08965	0.560526	0.415859	4.79432e-06	0.855495	0.289154	#N/A
ZNF699	1.27752	0.338977	0.84771	0.552595	0.967612	0.903367	0.993237	0.977422	0.634242	0.100282	#N/A
HPGDS	1.27724	0.547682	0.644012	0.319744	0.517624	0.15852	0.283114	0.0100624	0.776589	0.541637	#N/A
NFKBIB	1.27721	0.163758	1.2227	0.242474	1.02977	0.870278	0.923681	0.638028	0.93447	0.692203	#N/A
PCTP	1.27719	0.190862	1.12285	0.536206	1.0722	0.716157	0.869421	0.441695	0.910832	0.60766	#N/A
PLLP	1.27716	0.490258	1.80475	0.0815082	0.464622	0.0776092	1.19203	0.597983	1.0428	0.902735	#N/A
CYP11A1	1.27712	0.694163	0.267669	0.0780122	0.419738	0.225677	0.324934	0.111541	0.543918	0.355496	#N/A
HS6ST1	1.27676	0.133133	1.06975	0.675091	2.06577	5.34973e-05	0.752897	0.0848507	0.898302	0.504281	#N/A
PC	1.2767	0.41191	1.07682	0.803132	1.34588	0.317625	0.649532	0.160546	0.65012	0.175597	#N/A
USP49	1.27668	0.119525	1.8071	0.000346625	1.36299	0.051033	1.49536	0.00811122	1.10301	0.510229	#N/A
CFAP36	1.27658	0.249118	2.02199	0.00140856	1.35583	0.154736	0.897346	0.600062	1.39267	0.106898	#N/A
MRPL24	1.27655	0.258658	1.13314	0.562414	0.95594	0.842101	1.23062	0.311225	0.94321	0.783438	#N/A
RND3	1.2765	0.140482	1.43223	0.0321583	2.64183	1.4987e-06	1.04354	0.789669	1.58858	0.00672904	#N/A
OOEP	1.27643	0.3245	2.14653	0.00284116	1.77282	0.0236408	1.1367	0.589489	1.71914	0.0269092	#N/A
FGR	1.2764	0.633504	12.1466	1.3623e-06	8.23744	3.33109e-05	2.48724	0.0583582	1.52916	0.386057	#N/A
N4BP2L2	1.27633	0.0736283	1.62976	0.000881618	1.78547	0.000146825	1.29033	0.060031	1.51182	0.00380918	#N/A
KLF4	1.27607	0.439106	2.24535	0.00865472	2.01179	0.0256884	1.74113	0.0596282	2.17336	0.0106952	#N/A
SLC28A3	1.27601	0.676373	1.19418	0.754435	4.60812	0.00387691	1.85927	0.245568	1.98095	0.223084	#N/A
NOL4	1.27558	0.598497	1.55777	0.32027	0.989271	0.981582	0.65216	0.365171	0.914771	0.845737	#N/A
HHLA3	1.27551	0.321615	1.51693	0.0778502	1.69723	0.0282007	0.98183	0.937088	1.28117	0.287735	#N/A
SLC15A5	1.27535	0.638414	1.34184	0.570852	2.25651	0.111461	0.720336	0.527789	0.617968	0.364339	#N/A
CTSA	1.2752	0.223692	1.13183	0.531728	1.61497	0.0178107	1.37402	0.0916207	1.22424	0.291228	#N/A
FOXB1	1.27494	0.620928	0.401153	0.101963	2.08518	0.123138	0.721056	0.510178	1.27759	0.603962	#N/A
ERP29	1.27485	0.105375	1.29181	0.0848929	1.2198	0.188604	1.27254	0.0902019	1.63228	0.00132254	#N/A
OSBP	1.27477	0.102101	1.40278	0.024211	1.29317	0.085492	1.09539	0.52121	1.14302	0.352914	#N/A
ZNF79	1.27474	0.377679	0.73412	0.310365	1.21644	0.487694	1.05037	0.85066	1.01204	0.965355	#N/A
OPCML	1.27466	0.415381	0.624564	0.162234	0.624699	0.170957	0.544139	0.059914	0.464346	0.0271637	#N/A
TMEM219	1.27462	0.152895	1.06785	0.697372	1.34831	0.0800768	0.727691	0.0678347	0.811969	0.225653	#N/A
HIST1H1B	1.27446	0.47767	2.02797	0.0312793	0.89808	0.770984	2.19129	0.0129718	0.433316	0.0314559	#N/A
PPARA	1.27439	0.0738955	1.36619	0.0220526	1.37482	0.0219492	0.721373	0.0195405	0.917733	0.515723	#N/A
REST	1.2741	0.0441911	1.34781	0.0143209	1.29895	0.0311957	0.90099	0.367036	1.18084	0.153978	#N/A
RPL11	1.27363	0.157058	1.88303	0.000682498	1.36599	0.0714704	1.09523	0.584586	1.35662	0.075153	#N/A
ESRRB	1.27312	0.562852	1.24704	0.591855	1.16983	0.708919	1.49465	0.289091	0.720977	0.446136	#N/A
CRIPT	1.27305	0.3227	1.91222	0.0077617	1.8539	0.0124392	1.23898	0.348993	1.13689	0.58235	#N/A
CD101	1.27299	0.355495	1.54814	0.0860766	1.62376	0.0603175	0.492772	0.0189467	0.611654	0.08733	#N/A
LARGE2	1.27294	0.256178	0.690585	0.119289	1.17605	0.448884	0.550821	0.0121096	0.659715	0.0645935	#N/A
LBH	1.27291	0.581859	0.652372	0.365692	0.733561	0.511311	1.29773	0.519791	0.827196	0.666331	#N/A
NEK10	1.27288	0.126972	0.673714	0.0280557	1.01579	0.923275	0.704435	0.0322315	0.754226	0.0826338	#N/A
HIST1H1A	1.27277	0.432622	1.75059	0.0649145	1.10493	0.753201	1.6243	0.0819816	0.32916	0.00338079	#N/A
DIRC2	1.2727	0.121255	1.41271	0.0275513	2.00902	6.26929e-05	1.08952	0.563402	1.6594	0.00177344	#N/A
TSR2	1.27269	0.275484	1.3373	0.179908	1.02391	0.918388	0.733364	0.160168	0.888393	0.585691	#N/A
CCNI	1.2726	0.372997	1.55432	0.1065	1.00538	0.984204	0.706876	0.204952	1.02613	0.923327	#N/A
MCL1	1.2724	0.107965	1.06331	0.675678	1.33991	0.0537429	1.00081	0.995529	1.18625	0.245213	#N/A
DLGAP1	1.27231	0.235311	0.679483	0.0911568	1.0387	0.855938	0.807103	0.287182	1.09068	0.656206	#N/A
TRUB2	1.27224	0.289841	1.26393	0.29905	1.17883	0.477955	0.996777	0.988161	0.973321	0.903019	#N/A
OPLAH	1.27183	0.319728	1.46176	0.106542	1.22452	0.409365	1.63289	0.0324314	0.97836	0.926444	#N/A
RAB11B	1.27178	0.136895	1.276	0.125732	1.32701	0.0817227	0.910496	0.54466	0.893484	0.475884	#N/A
ADAM17	1.27163	0.0483911	1.2305	0.0835952	1.3928	0.00820031	0.942114	0.606782	0.961619	0.738344	1
MMP11	1.27155	0.654569	0.527867	0.260467	0.876572	0.81177	0.427871	0.13374	0.678572	0.476851	#N/A
ARNT	1.27153	0.0485609	1.45525	0.00284485	1.29684	0.0345478	1.15377	0.214369	1.08878	0.464771	#N/A
SRA1	1.27123	0.0847878	0.819684	0.169905	1.13867	0.350335	0.77837	0.0725205	0.766351	0.0636241	#N/A
FUNDC2	1.27115	0.147217	1.08994	0.60487	1.22465	0.231979	0.807679	0.193684	1.03557	0.825612	#N/A
ZNF541	1.271	0.579339	0.307694	0.0261507	0.49005	0.150821	0.458433	0.0957768	0.493492	0.133415	#N/A
AMZ1	1.27098	0.477151	0.646967	0.239445	0.890099	0.74392	0.616951	0.168988	0.562562	0.113435	#N/A
BMP2	1.27093	0.201227	0.668048	0.0579511	0.885551	0.540185	0.411461	0.000188924	1.03362	0.855868	1
RPL23	1.27085	0.294873	1.80098	0.0134323	1.59526	0.0463744	0.843361	0.453175	1.27374	0.287116	#N/A
CPD	1.27085	0.123929	1.3564	0.0510069	1.48448	0.0138847	0.87713	0.388338	1.09099	0.564368	#N/A
MEF2C	1.2708	0.448139	1.25102	0.479511	1.0337	0.920256	0.4156	0.0193485	0.486025	0.046371	#N/A
IMPA1	1.27069	0.0855599	1.51348	0.00400497	1.23461	0.133613	0.970279	0.819394	1.21061	0.154567	#N/A
NDUFS2	1.27057	0.060958	1.58713	0.000628127	1.38997	0.0119686	1.2561	0.0631527	1.0761	0.546872	#N/A
HSD17B11	1.27054	0.268936	2.17131	0.000469454	1.67796	0.0182863	1.71834	0.0083908	0.747826	0.196726	#N/A
TEPSIN	1.27042	0.39874	1.19691	0.523606	1.01203	0.967417	1.30838	0.307305	1.18886	0.526582	#N/A
SLC4A8	1.27028	0.431056	0.710974	0.300708	1.42091	0.24804	0.597627	0.106389	0.658411	0.197905	#N/A
XPC	1.26974	0.0551837	2.22945	2.12761e-07	2.39273	5.28801e-08	1.70891	7.70372e-05	1.92734	5.32723e-06	#N/A
BRD3OS	1.26972	0.294342	1.36207	0.167271	1.15372	0.537531	1.0402	0.853061	0.898069	0.629547	#N/A
SOAT2	1.26947	0.561952	1.14538	0.744617	0.455196	0.104143	0.322631	0.018639	0.652703	0.320168	#N/A
LHX2	1.26943	0.619986	0.784512	0.62976	0.533684	0.235208	1.59876	0.294773	1.6152	0.288696	#N/A
RASAL1	1.26927	0.561267	0.320065	0.0346182	0.473712	0.142024	0.636801	0.287611	0.580545	0.232989	#N/A
DTX3L	1.26911	0.0883686	0.899	0.455302	1.27328	0.0864083	0.78651	0.0860671	1.1927	0.188999	#N/A
CALML3	1.26908	0.671493	2.35772	0.103552	6.18186	0.000506921	0.694937	0.521103	0.663407	0.493723	#N/A
C5AR1	1.26903	0.531589	1.00481	0.99003	1.15437	0.713516	0.655948	0.281208	0.565445	0.173528	#N/A
PURG	1.26899	0.718597	1.22033	0.76391	0.8241	0.779422	0.759786	0.673975	0.932666	0.915182	#N/A
CTDSP1	1.26896	0.44066	0.855928	0.629306	0.737454	0.382813	0.828882	0.539039	0.798359	0.475454	#N/A
NPFFR1	1.26873	0.608076	0.853651	0.743358	0.722817	0.513331	0.575271	0.251472	0.927799	0.871031	#N/A
FAM214A	1.26863	0.104979	2.61569	1.64482e-07	2.93192	2.33539e-08	1.85605	0.000109266	1.82606	0.000166563	#N/A
C17orf97	1.26862	0.521133	1.80573	0.101479	1.33795	0.434787	1.43403	0.300433	1.30838	0.446921	#N/A
GRAMD2A	1.26862	0.331742	0.90687	0.698667	0.814927	0.443393	0.430796	0.00461269	0.689904	0.154047	#N/A
ASIC2	1.26857	0.467342	1.11594	0.7387	0.632882	0.214685	0.349806	0.00870023	0.580717	0.125625	#N/A
IRAK2	1.26853	0.386138	0.358962	0.0070881	0.920786	0.778959	0.42121	0.00745555	1.31192	0.301679	#N/A
BSDC1	1.26849	0.218133	1.65317	0.01019	1.83531	0.00259643	1.3263	0.126024	1.48772	0.0362429	#N/A
CNOT6	1.26832	0.024776	1.18975	0.0923331	1.34077	0.00685261	0.896981	0.281641	1.02255	0.823873	#N/A
SF3B2	1.26828	0.199837	1.18584	0.353383	0.838318	0.355508	1.01514	0.933346	0.978548	0.905013	#N/A
KLHL11	1.26825	0.392045	1.01983	0.945802	0.866401	0.635459	0.867583	0.599547	0.613936	0.106876	#N/A
UPK1A	1.26792	0.61927	0.803368	0.66101	1.03943	0.937272	1.02822	0.951574	0.770682	0.595211	#N/A
EMC2	1.26791	0.124989	1.41934	0.0251982	1.48263	0.013642	1.16668	0.299402	1.38803	0.0333705	#N/A
UBN2	1.26769	0.083579	2.07389	5.36498e-06	1.93162	2.6603e-05	1.63658	0.000645317	1.49683	0.00419915	#N/A
MAGT1	1.26756	0.226681	1.17496	0.406948	1.15545	0.465511	1.04153	0.828673	1.10505	0.59982	#N/A
LYRM1	1.26755	0.137747	1.01377	0.9321	1.16582	0.342346	1.07287	0.637788	1.1095	0.494453	#N/A
IFT57	1.26754	0.172382	1.09646	0.595796	1.15676	0.408791	0.836378	0.294394	1.13989	0.432058	#N/A
FURIN	1.26749	0.175883	0.86293	0.419894	1.07453	0.687073	1.03587	0.83168	1.10043	0.570269	#N/A
C8orf37	1.26749	0.356011	2.0127	0.00599733	2.22298	0.00215998	1.51598	0.0801518	0.963548	0.882333	#N/A
ATP5F1B	1.26733	0.275627	2.10403	0.00149825	1.65814	0.0243587	1.29886	0.223774	0.919044	0.694922	#N/A
HMMR	1.26732	0.352198	2.02663	0.0065031	1.39843	0.191946	2.09221	0.00396036	0.833299	0.473548	#N/A
ZFAND6	1.2673	0.0644978	1.2869	0.0489267	1.46541	0.00438174	0.94021	0.616112	1.13593	0.304077	#N/A
ZBED9	1.26707	0.415009	0.784014	0.430292	1.13582	0.668794	0.629232	0.127371	0.655927	0.168813	#N/A
PDHB	1.26688	0.321173	1.88805	0.00822121	1.36777	0.193722	0.866293	0.539658	0.991567	0.970889	#N/A
ATP6V1B2	1.26675	0.215772	1.81389	0.00237068	1.77611	0.00384752	1.54364	0.01928	1.49401	0.0328906	#N/A
MAP9	1.26673	0.20956	1.3086	0.152407	0.933835	0.719875	0.701862	0.067101	1.07907	0.67966	#N/A
TMC7	1.26655	0.351674	0.75829	0.306246	0.920669	0.755182	0.681102	0.141547	0.729107	0.2382	#N/A
TMEM258	1.26653	0.342332	1.85726	0.0126447	1.41184	0.169764	0.977112	0.92348	1.34155	0.219224	#N/A
GFRAL	1.26631	0.567092	1.20478	0.651641	1.33494	0.487029	0.577955	0.200181	1.13474	0.754732	#N/A
DAAM1	1.26622	0.0452459	1.18839	0.135361	1.90514	4.27901e-06	1.06837	0.555105	1.11484	0.337677	#N/A
HS1BP3	1.26596	0.263051	1.42169	0.0910128	1.52711	0.0468375	1.20571	0.345597	1.12979	0.547775	#N/A
C5orf15	1.26584	0.199929	1.74703	0.00333486	1.63098	0.0100052	1.12887	0.490982	1.1204	0.523545	#N/A
LAMA4	1.26578	0.508668	1.38605	0.358163	1.69404	0.139348	1.1191	0.741172	0.593892	0.171366	#N/A
BRINP3	1.26571	0.533627	0.516989	0.123845	0.446068	0.0703089	0.676183	0.31206	0.752507	0.461015	#N/A
PDE9A	1.2654	0.584761	0.7598	0.545286	1.49212	0.351181	0.646811	0.32735	0.938565	0.882281	#N/A
FAM151B	1.26539	0.269926	2.20479	0.00029926	2.03891	0.00111754	1.1009	0.629759	1.3675	0.124452	#N/A
UBE3B	1.26517	0.0518207	1.35383	0.0127383	1.47126	0.00232677	1.14455	0.233334	1.02892	0.804077	#N/A
ABT1	1.26503	0.226669	1.60825	0.014038	1.19653	0.367921	1.11206	0.559325	1.09085	0.639195	#N/A
CACNA1E	1.26492	0.420452	0.688293	0.247895	0.526265	0.0699819	0.504552	0.0345047	0.354876	0.00511888	#N/A
LGR6	1.26485	0.576958	0.512045	0.157134	0.679181	0.395484	0.603441	0.253571	0.487029	0.121568	#N/A
SRGAP2C	1.26477	0.0222147	1.54853	0.000103113	1.67076	1.3653e-05	1.20509	0.0596561	1.16428	0.123454	#N/A
TRAPPC5	1.26473	0.586724	0.359238	0.0542694	1.36429	0.474372	0.971568	0.94506	0.638881	0.341742	#N/A
STK31	1.2647	0.476493	1.03129	0.926996	0.42229	0.0303973	0.81279	0.524648	0.899725	0.748215	#N/A
SUMF1	1.26458	0.187243	1.49214	0.0277666	1.63218	0.00854312	1.42353	0.0480076	1.28602	0.154609	#N/A
VAPA	1.26451	0.14959	1.23324	0.195053	1.09941	0.55732	0.896137	0.491537	1.13962	0.412402	#N/A
UNC13C	1.26441	0.454524	0.656159	0.222182	0.556945	0.109525	0.692934	0.260527	0.449309	0.028249	#N/A
RFC3	1.26441	0.343887	1.5407	0.0826506	0.98375	0.94806	2.17772	0.00264091	0.833924	0.464233	#N/A
FGFRL1	1.2641	0.310348	1.51016	0.0722197	0.916097	0.725277	1.1162	0.613436	0.997695	0.991816	1
S100A13	1.26404	0.371951	0.877086	0.631838	0.685892	0.206102	0.622574	0.0876728	0.676463	0.157935	#N/A
NEK11	1.26401	0.0393902	1.61137	0.000112638	1.36719	0.00741385	0.882846	0.253353	0.870665	0.214599	#N/A
RPL23A	1.26399	0.207835	1.7007	0.00591341	1.26945	0.201922	0.917998	0.637323	1.18391	0.353138	#N/A
BAZ2A	1.26392	0.0422563	1.17468	0.152922	1.15331	0.209394	0.96887	0.77211	1.09071	0.43137	#N/A
CHRAC1	1.26391	0.284466	1.91023	0.00420157	1.09824	0.672754	0.989711	0.961145	0.865079	0.505041	#N/A
ARL16	1.26363	0.356816	0.863886	0.585684	1.20623	0.463541	0.695093	0.160209	0.621813	0.0873855	#N/A
PNKP	1.26349	0.330591	0.525236	0.0268733	0.686983	0.172145	0.746434	0.23051	0.628642	0.0794794	#N/A
FAM19A1	1.2633	0.106918	1.28871	0.0761328	1.27459	0.0961318	0.96675	0.805883	0.973654	0.849247	#N/A
ZDHHC1	1.26329	0.39876	0.677703	0.210716	0.891105	0.698706	0.794673	0.405031	0.674103	0.18988	#N/A
RPL38	1.26315	0.301215	1.63922	0.0326169	1.33424	0.204766	0.777374	0.266179	1.21236	0.388414	#N/A
RGPD5	1.26297	0.576204	0.673534	0.356093	0.715083	0.434448	0.583113	0.206821	0.376458	0.0311932	#N/A
CDON	1.26294	0.390048	4.77625	2.07099e-07	4.94821	1.63549e-07	2.42345	0.000853784	1.47736	0.1356	#N/A
ITGB8	1.26287	0.0846099	1.04603	0.732592	1.65334	0.000651101	0.63114	0.00169106	1.25197	0.0944536	#N/A
ZNF513	1.26284	0.427551	1.01394	0.963451	0.928199	0.811833	0.904908	0.729051	1.29644	0.360154	#N/A
NQO2	1.26281	0.168189	1.01518	0.929077	1.07467	0.674588	0.987546	0.93759	1.04796	0.773466	#N/A
RAD51B	1.26276	0.0954251	1.34484	0.0362052	1.29032	0.0701543	1.35558	0.0306827	1.10568	0.460753	#N/A
TMED1	1.26264	0.464659	1.94982	0.0280805	1.75556	0.0723097	1.8114	0.044377	1.27242	0.423929	#N/A
THSD7B	1.26253	0.309815	0.797762	0.359601	1.04422	0.855213	0.666875	0.0900652	0.73338	0.197658	#N/A
VPS51	1.2624	0.307461	1.15698	0.519548	0.976701	0.920402	0.981472	0.932533	0.788624	0.310852	#N/A
POLI	1.26222	0.219621	1.16956	0.406868	1.546	0.0250864	1.02727	0.881784	1.3813	0.0799624	#N/A
CSF3	1.26206	0.461737	0.39538	0.0166121	0.230915	0.00199666	0.29016	0.00176025	0.413146	0.0136424	#N/A
CLDN12	1.26182	0.167113	1.22088	0.230223	1.46963	0.0244901	1.0419	0.797475	0.870861	0.407333	#N/A
ERAP1	1.26167	0.208567	0.992538	0.968098	1.60009	0.0124587	0.994114	0.972937	1.59033	0.0102121	#N/A
SLX4	1.26156	0.313109	0.884706	0.613193	0.93459	0.780733	0.916566	0.694815	0.725005	0.183353	#N/A
RPL7	1.26156	0.119884	1.99321	3.57787e-05	1.53459	0.00594163	1.09034	0.543028	1.24377	0.133358	#N/A
CLIC4	1.26147	0.121334	0.95906	0.777297	1.0642	0.674943	0.690008	0.0173901	1.1155	0.454385	#N/A
VCPIP1	1.26112	0.0940972	1.47313	0.00648258	1.50556	0.00472877	1.18574	0.198595	1.17197	0.236916	#N/A
PPIP5K1	1.2611	0.103451	0.938638	0.657312	1.16278	0.291154	0.862494	0.28618	0.753781	0.0561922	#N/A
AGBL3	1.26106	0.272193	1.01326	0.951075	1.13143	0.567401	1.0707	0.734244	0.829589	0.379235	#N/A
PDE3A	1.26094	0.412597	1.10433	0.724247	1.20694	0.505982	1.24667	0.432511	0.858023	0.588297	#N/A
RHOF	1.26093	0.320512	0.865356	0.559893	1.46136	0.106591	0.88893	0.606531	0.721745	0.176688	#N/A
COL12A1	1.26071	0.377324	0.698299	0.209771	1.02615	0.923898	0.746708	0.269005	1.36229	0.223686	#N/A
ZNF518B	1.26065	0.451972	1.45832	0.208794	0.508209	0.0671763	0.865541	0.631743	1.23732	0.458997	#N/A
AKR1B1	1.26055	0.146964	0.974053	0.86991	1.23867	0.184935	0.437988	4.54298e-05	0.774063	0.115061	#N/A
DUS3L	1.26025	0.524378	0.569881	0.184421	0.927501	0.845207	0.669823	0.290411	0.79975	0.546252	#N/A
GPR108	1.26014	0.42183	1.10723	0.724503	1.16025	0.613011	1.15531	0.592623	0.982388	0.950678	#N/A
ADAMTS19	1.25995	0.520545	0.967105	0.927955	1.16914	0.670427	1.04896	0.888605	0.657917	0.2653	#N/A
A3GALT2	1.25966	0.366014	0.284403	0.00106736	0.397952	0.0095048	0.296549	0.000523531	0.345259	0.00115892	#N/A
C9orf66	1.2595	0.665846	1.49717	0.444825	3.48093	0.0173552	1.17679	0.753923	0.929678	0.891128	#N/A
PPIB	1.2594	0.440928	1.32229	0.347687	0.977127	0.939859	1.00528	0.985659	1.30697	0.361768	#N/A
IL3RA	1.25936	0.655418	0.943006	0.911762	0.934909	0.900997	0.326058	0.0542601	0.41559	0.124767	#N/A
NTRK3	1.25932	0.486399	0.392333	0.0196999	0.945364	0.871127	0.737677	0.363842	0.768966	0.440268	#N/A
FGFR4	1.25913	0.698176	0.989508	0.986024	1.16322	0.801147	1.13418	0.825408	0.703072	0.558624	1
RPL18	1.25896	0.206698	1.59391	0.0134616	1.36472	0.0920034	1.04654	0.797882	1.34362	0.104721	#N/A
HIST1H3B	1.25895	0.487951	2.04962	0.0248038	1.27763	0.467868	2.36994	0.00586979	0.564883	0.103767	#N/A
FAM3C	1.25894	0.114069	0.820499	0.182062	0.942129	0.682822	0.65918	0.00710001	0.665799	0.00912138	#N/A
ALG9	1.25876	0.542814	1.75189	0.128274	1.2579	0.547455	1.36568	0.370041	1.17776	0.647873	#N/A
ST6GALNAC2	1.25869	0.541172	1.62077	0.178802	2.3503	0.0187605	1.14281	0.710119	1.04489	0.907797	#N/A
RUBCNL	1.25867	0.681985	0.832697	0.750951	1.1721	0.777466	1.53475	0.416054	1.42469	0.507444	#N/A
CYB561D1	1.25864	0.358572	1.13759	0.60517	1.56818	0.0722586	0.952134	0.839638	1.09242	0.715682	#N/A
TMEM132B	1.25856	0.386428	0.799437	0.424549	0.537337	0.0533003	0.777657	0.34615	0.452627	0.0124794	#N/A
TTC39A	1.2584	0.566277	0.762331	0.529393	0.59937	0.260759	0.66993	0.33425	0.919072	0.831249	#N/A
UPF3A	1.25831	0.0668861	1.27837	0.0489346	1.13187	0.321714	1.05578	0.646909	1.15923	0.221453	#N/A
AHCYL1	1.25825	0.178633	1.54389	0.0131399	1.37866	0.0638995	0.987982	0.9417	1.22505	0.225447	#N/A
METTL6	1.25821	0.206722	1.61136	0.00890231	1.52171	0.0227103	1.15987	0.385062	1.09871	0.591062	#N/A
INTS6L	1.25782	0.228316	1.36147	0.1034	1.80833	0.00280925	0.910404	0.612383	0.99661	0.985591	#N/A
USF2	1.25778	0.121561	1.10577	0.49164	1.08848	0.570308	0.887116	0.402873	0.874149	0.358904	#N/A
SNAPC5	1.25752	0.364198	1.02577	0.922477	0.697828	0.216218	0.761626	0.288262	0.621518	0.0810469	#N/A
SRPRA	1.25751	0.159293	1.13299	0.438526	0.926487	0.64874	0.934578	0.666819	0.773913	0.123174	#N/A
RPL24	1.25748	0.173456	1.69327	0.00296703	1.42278	0.0401506	0.956606	0.786181	1.26602	0.155188	#N/A
TMIGD3	1.25716	0.562021	0.794987	0.588102	0.653919	0.342182	0.715862	0.420639	0.742414	0.473812	#N/A
CEP76	1.25702	0.343059	1.10443	0.6829	1.10695	0.68201	1.20727	0.404082	0.933737	0.770636	#N/A
CA5B	1.2569	0.105716	1.38783	0.0208753	1.23696	0.136269	1.44348	0.00786618	1.10942	0.44139	#N/A
TBC1D22B	1.2569	0.164039	1.23134	0.198934	1.54246	0.0102339	1.03793	0.812435	1.24579	0.171584	#N/A
HIST3H2A	1.25659	0.360754	1.87996	0.0104171	1.30925	0.284058	1.22441	0.38893	0.999237	0.997475	#N/A
FHL1	1.25654	0.488474	1.01852	0.95756	0.559888	0.153612	0.486229	0.0498871	0.682764	0.251973	#N/A
NIPSNAP2	1.25645	0.160226	1.59604	0.00562758	1.14746	0.397692	0.731765	0.0602282	0.906402	0.539601	#N/A
RS1	1.25638	0.704161	0.927487	0.901925	1.05752	0.927812	0.620199	0.437534	0.817236	0.738201	#N/A
HSD17B6	1.25634	0.524107	1.02491	0.945739	0.964354	0.922044	1.04004	0.909173	0.837453	0.621702	#N/A
ZNF646	1.25631	0.408344	0.810577	0.482827	0.893318	0.70463	1.11712	0.671624	0.962002	0.887618	#N/A
CAMK1D	1.25631	0.301633	0.563802	0.0310905	0.824133	0.423709	0.615715	0.0402118	0.57819	0.0332817	#N/A
NDRG1	1.25629	0.231287	0.795942	0.236429	1.04247	0.826033	0.864113	0.438791	0.836282	0.347701	#N/A
RAB34	1.25613	0.304959	1.37804	0.143476	0.813092	0.396713	0.743103	0.189476	0.827704	0.387941	#N/A
EML3	1.25604	0.213312	0.876847	0.489706	0.807208	0.289989	0.771044	0.159622	0.976458	0.894591	#N/A
USP53	1.25594	0.0534653	1.21458	0.095405	1.0277	0.812046	1.04919	0.670048	1.16995	0.172244	#N/A
NAIP	1.25594	0.200991	1.32495	0.108802	1.24246	0.224975	0.899261	0.539981	0.949029	0.766391	#N/A
RPS18	1.25589	0.0992464	1.86372	6.7781e-05	1.5761	0.00203595	1.16115	0.265617	1.45184	0.00875199	#N/A
RARG	1.25566	0.478793	1.6815	0.0947995	1.92919	0.0375512	1.53054	0.159874	1.05609	0.865991	#N/A
MYH14	1.25561	0.576667	0.617715	0.290209	1.03309	0.937419	1.89383	0.0910376	0.980723	0.963286	#N/A
PTPRD	1.25558	0.437773	1.08183	0.787657	1.01882	0.950091	0.602694	0.0991043	0.782634	0.411461	#N/A
CNTN6	1.25552	0.511563	0.945283	0.875022	0.940269	0.864223	0.606321	0.165578	0.950661	0.883536	#N/A
PMPCB	1.25533	0.199508	2.08442	0.00016696	1.39911	0.062353	1.12094	0.505099	1.14373	0.437931	#N/A
ARPC3	1.25496	0.33219	0.925296	0.753356	1.33771	0.219232	0.65488	0.0820312	0.672264	0.113532	#N/A
PSMD7	1.25496	0.191433	1.179	0.338557	0.870704	0.435694	0.880531	0.456651	1.27466	0.157739	#N/A
IFNAR1	1.25489	0.0734702	1.2228	0.108645	1.36785	0.0161389	1.09477	0.449509	1.29072	0.0406386	#N/A
BEAN1	1.25488	0.532164	1.0266	0.942996	0.696747	0.358415	0.390911	0.0241447	0.729279	0.397969	#N/A
RAB27A	1.25488	0.0785958	0.912382	0.479712	0.835423	0.18629	0.778287	0.0540876	1.1447	0.277668	#N/A
GUCY2D	1.25434	0.631671	0.562093	0.279667	0.819008	0.697322	0.901059	0.822734	0.753731	0.557012	#N/A
SPAG7	1.25426	0.159926	1.34382	0.0652029	1.16215	0.356616	0.846807	0.294176	0.992968	0.964062	#N/A
PTK2B	1.25417	0.12493	1.24033	0.140096	1.1819	0.256603	1.0332	0.817336	0.917022	0.550813	#N/A
MIS12	1.25385	0.201654	1.05533	0.764321	0.99124	0.962077	0.693574	0.047996	0.89691	0.530653	#N/A
BANK1	1.25378	0.457035	0.745362	0.37613	1.48587	0.187973	0.813153	0.486316	0.677204	0.241033	#N/A
CUL4B	1.25363	0.244703	1.46974	0.0475813	1.35078	0.125444	1.21265	0.297769	1.18389	0.367869	#N/A
ZNF491	1.25357	0.660192	0.531525	0.261761	2.04303	0.1526	1.06252	0.902866	0.789989	0.653686	#N/A
TRIM45	1.25349	0.668835	0.539557	0.280693	0.627841	0.414966	0.853096	0.760755	0.701038	0.507095	#N/A
EXD3	1.25323	0.373536	1.00117	0.996355	0.979006	0.935448	1.02952	0.904631	0.643495	0.114683	#N/A
TP53BP1	1.25314	0.0711872	1.06568	0.603371	1.13754	0.30034	0.982716	0.88317	1.03871	0.75181	#N/A
DHRS11	1.25312	0.395476	1.0271	0.920513	0.929684	0.795773	0.774466	0.340393	0.468072	0.0172358	#N/A
HAO2	1.25301	0.624081	1.1585	0.747714	1.08535	0.860582	0.794745	0.619304	0.658193	0.384333	#N/A
GLIPR1L2	1.25294	0.578651	1.84185	0.120622	3.62997	0.00112697	2.22724	0.033159	1.95241	0.0769637	#N/A
ACD	1.25292	0.261016	0.651014	0.06461	0.886644	0.57706	0.44574	0.0010516	0.614496	0.0286938	#N/A
GLYCTK	1.25288	0.554469	0.766897	0.513087	1.45177	0.321738	0.918137	0.816084	0.796674	0.556654	#N/A
SECISBP2	1.25271	0.0435137	1.16143	0.169692	1.31857	0.0150727	1.01992	0.850869	1.14292	0.213123	#N/A
SERTAD2	1.25252	0.238433	1.67357	0.00857383	1.61665	0.0145331	1.39077	0.0789698	1.14835	0.461035	#N/A
PARP3	1.25242	0.444248	1.97319	0.0180383	1.26482	0.4417	1.15237	0.606242	1.29803	0.350187	#N/A
PSMB6	1.25241	0.210803	1.35965	0.0850694	0.920967	0.663757	1.08835	0.618972	0.963843	0.833538	#N/A
LAMB1	1.25228	0.371139	1.04932	0.847289	0.761567	0.289789	0.901298	0.676759	1.13207	0.618884	#N/A
CCDC178	1.25227	0.42381	0.800506	0.452095	0.984953	0.95825	0.621238	0.103354	0.664391	0.162354	#N/A
CPPED1	1.25209	0.543946	0.952627	0.897506	0.638813	0.272522	1.18401	0.626635	1.04355	0.905572	#N/A
RNF212B	1.25208	0.530457	1.36275	0.380861	1.4572	0.289937	0.586501	0.15393	0.580079	0.160049	#N/A
PGM5	1.25205	0.576851	1.85278	0.111283	1.39044	0.411291	0.802685	0.585687	0.707457	0.412696	#N/A
OLFM2	1.25201	0.533512	0.928068	0.841087	1.02703	0.943073	1.08347	0.816068	1.00511	0.988459	#N/A
SEC11C	1.25201	0.295063	1.67658	0.0166222	1.52269	0.0541973	1.31288	0.178352	1.34737	0.146655	#N/A
GMPPB	1.252	0.451992	0.93487	0.827447	1.02921	0.926632	1.13256	0.65754	0.904264	0.735947	#N/A
HSPA2	1.25183	0.283223	0.899129	0.629457	1.03797	0.866061	0.611749	0.0321652	0.597323	0.0280079	#N/A
NOSIP	1.25181	0.276365	0.926976	0.721233	0.954047	0.829234	1.23903	0.272655	0.947383	0.79168	#N/A
ZNF14	1.25178	0.301319	1.1179	0.609814	1.53909	0.049354	1.02133	0.919146	1.42436	0.0905675	#N/A
PIK3CA	1.25175	0.188178	1.92555	0.000440777	2.01466	0.000224255	1.29241	0.126969	1.31265	0.108783	1
IFT81	1.25173	0.215186	1.56211	0.0143703	1.61608	0.00972267	1.28146	0.151047	1.05563	0.758835	#N/A
ZBTB2	1.25172	0.104496	0.776532	0.0902316	0.755226	0.0698794	0.61713	0.00181545	0.741688	0.0395836	#N/A
UBE2L5	1.25162	0.63873	1.53338	0.361533	2.54899	0.0432163	1.04346	0.926003	0.720061	0.502094	#N/A
ENPP3	1.25137	0.567331	0.514603	0.137305	1.00113	0.99778	0.653769	0.293542	0.487165	0.0967009	#N/A
CCPG1	1.25102	0.533694	0.899092	0.775962	1.19109	0.633592	0.843298	0.631509	1.21244	0.572516	#N/A
WWTR1	1.25102	0.124604	0.495696	8.58259e-05	0.704835	0.0252114	0.538241	0.000223118	0.728749	0.0360769	1
NOVA1	1.25101	0.682238	0.421675	0.163563	0.361332	0.11151	1.10259	0.850074	0.825684	0.728739	#N/A
GAL3ST2	1.25099	0.653759	0.681005	0.471367	1.75734	0.244277	0.481256	0.173655	0.500857	0.201711	#N/A
INPP5D	1.25098	0.234415	1.55611	0.020769	1.79657	0.00315646	1.58528	0.0153558	1.40999	0.0676873	#N/A
TTLL8	1.25093	0.67556	0.906371	0.857242	0.970315	0.955825	0.560279	0.296264	0.613659	0.374061	#N/A
RASSF2	1.25075	0.636604	0.902619	0.833466	0.567906	0.271737	1.01931	0.967229	0.858905	0.751433	#N/A
GSS	1.25039	0.117599	1.11196	0.451082	1.14621	0.340788	1.27854	0.071097	1.00467	0.973067	#N/A
ST6GALNAC1	1.25037	0.66952	0.763057	0.621361	1.92213	0.201529	0.831327	0.723705	0.665668	0.457412	#N/A
UBE2B	1.25037	0.307991	1.85054	0.00650639	1.47942	0.0775409	1.15371	0.501301	1.2981	0.226585	#N/A
FOXO6	1.25037	0.643678	0.969994	0.950426	0.990816	0.985096	0.700126	0.463407	0.508084	0.195726	#N/A
S100PBP	1.25037	0.0783775	1.078	0.544934	1.07303	0.576521	0.713242	0.0109478	0.768974	0.0453817	#N/A
C21orf91	1.25016	0.382319	2.04728	0.00434941	3.68843	2.82233e-06	1.49716	0.0949666	1.88206	0.0121135	#N/A
NME4	1.25006	0.359196	1.50886	0.0878302	0.857162	0.562008	0.74497	0.233976	0.952826	0.838144	#N/A
MTERF4	1.24989	0.126309	1.32294	0.0540205	1.22227	0.17187	1.09215	0.522849	0.9361	0.643793	#N/A
CYP26C1	1.24986	0.649833	1.05017	0.920883	1.33211	0.556609	1.90296	0.161677	0.653407	0.403592	#N/A
MAPKAPK2	1.24977	0.0937528	0.979212	0.872699	1.17108	0.233135	0.876579	0.309419	0.938685	0.626121	#N/A
MEGF8	1.24972	0.551798	0.51167	0.0969102	0.800813	0.56364	0.509067	0.0864081	0.29883	0.00617327	#N/A
ELMO2	1.24963	0.19721	1.28218	0.146949	1.25051	0.200142	1.14589	0.40271	1.18813	0.298941	#N/A
ADCY2	1.24925	0.513751	0.612143	0.193089	0.514863	0.0987663	0.569101	0.120886	0.549078	0.106774	#N/A
PLPP3	1.24902	0.569647	0.728076	0.452006	0.952409	0.905551	0.586264	0.205751	0.744478	0.470093	#N/A
ELMO1	1.24894	0.399416	0.502143	0.0292843	0.693927	0.221004	0.491455	0.0171795	0.469691	0.0145766	#N/A
RYR1	1.24886	0.483293	0.857315	0.645177	1.44107	0.251555	0.554591	0.0855779	0.855708	0.621395	#N/A
DDX58	1.24879	0.173204	1.17854	0.308435	1.46816	0.0212401	1.00507	0.973964	1.33982	0.0653854	#N/A
IQGAP1	1.24877	0.0820708	1.20726	0.136204	1.16693	0.221477	1.0351	0.779302	1.09012	0.48696	#N/A
CASC4	1.24866	0.0717265	1.3119	0.0288534	1.167	0.206117	0.915338	0.457377	1.12161	0.336818	#N/A
ZNF253	1.24859	0.225032	1.29547	0.152117	1.25391	0.222129	1.10389	0.564029	1.01147	0.948465	#N/A
DUSP16	1.24857	0.251119	0.544596	0.00587264	1.18227	0.386864	0.995798	0.982197	1.15035	0.462388	#N/A
IL1R1	1.2483	0.544461	0.613444	0.243183	0.735374	0.458039	1.59745	0.168947	1.04877	0.891868	#N/A
HAAO	1.24821	0.665789	1.20361	0.715486	1.70142	0.289241	0.803189	0.666427	0.90214	0.841198	#N/A
BCL10	1.24815	0.255307	1.28949	0.188242	2.3389	6.61422e-05	0.8486	0.392647	1.37071	0.0972931	#N/A
TRIM68	1.24805	0.408802	1.62538	0.0623609	1.84983	0.0203428	1.09452	0.721315	0.858211	0.570503	#N/A
ZNF217	1.24795	0.0861689	1.00337	0.978929	1.58323	0.0008976	1.28261	0.0478954	1.1389	0.29768	#N/A
PFN4	1.24791	0.56616	0.774716	0.533889	1.07377	0.857841	1.19998	0.613761	1.02158	0.954878	#N/A
HIST1H2AI	1.24767	0.504752	1.80876	0.0655016	1.18915	0.607891	2.60032	0.00251542	0.6764	0.252031	#N/A
ETAA1	1.24754	0.156282	1.61243	0.00308499	1.68187	0.0016179	1.11535	0.461434	1.2554	0.132951	#N/A
TSTD2	1.24737	0.0764951	1.01246	0.919907	0.992346	0.951489	0.780792	0.0488737	0.991176	0.941142	#N/A
CASP4	1.24734	0.189341	1.06048	0.725929	1.44833	0.0315238	1.07308	0.662949	1.56894	0.00865669	#N/A
DST	1.24732	0.139535	1.86529	0.000222478	2.11242	2.40758e-05	1.27813	0.102554	1.24379	0.144485	#N/A
ZNF75A	1.24723	0.213688	0.902223	0.571167	1.27523	0.173438	0.827587	0.282269	0.662009	0.0353436	#N/A
NOL3	1.24698	0.248287	1.0155	0.936372	1.11892	0.567133	0.979723	0.910265	1.24264	0.236144	#N/A
WFS1	1.24697	0.422168	0.838998	0.553432	1.39179	0.234303	0.927602	0.779137	0.960446	0.88292	#N/A
CCAR2	1.24691	0.267667	0.975706	0.902748	1.0761	0.718213	0.975059	0.895704	0.726502	0.127051	#N/A
CHST12	1.2468	0.227526	1.26256	0.193119	1.08097	0.676454	0.881964	0.481162	0.880691	0.485445	#N/A
PLCB4	1.24679	0.478313	0.805191	0.496714	1.13555	0.684572	1.57243	0.140503	1.01221	0.968617	#N/A
NADSYN1	1.24667	0.183592	1.45171	0.0256047	1.66765	0.00325139	1.21313	0.227045	1.10882	0.523904	#N/A
SWI5	1.24664	0.390386	0.660818	0.144896	1.20648	0.469174	1.07941	0.752091	1.06818	0.787932	#N/A
CKAP4	1.24654	0.235008	1.0406	0.828677	0.887515	0.52522	0.554067	0.00365262	0.78769	0.20282	#N/A
LINC00854	1.24645	0.430138	0.822767	0.492438	1.41469	0.216449	0.922623	0.770354	0.793882	0.413805	#N/A
S100A7A	1.24637	0.693537	0.534582	0.3097	3.03842	0.0363831	0.523373	0.268933	1.00117	0.99835	#N/A
TDRD12	1.24632	0.604069	1.04942	0.909793	0.529494	0.196511	0.604684	0.26399	0.456933	0.109466	#N/A
HEMK1	1.24631	0.424794	0.659824	0.182318	1.00394	0.989211	0.916283	0.74502	0.712351	0.253509	#N/A
ELL2	1.24625	0.15987	0.843873	0.281032	1.65285	0.00265179	1.04904	0.752993	1.28712	0.106008	#N/A
OSGEPL1	1.24597	0.297062	1.65711	0.0175413	1.42447	0.100284	1.44841	0.0602114	1.31846	0.164166	#N/A
TEX48	1.24588	0.607917	0.356975	0.0397338	0.953389	0.914857	0.841172	0.683958	0.787211	0.586756	#N/A
CTNNA3	1.24575	0.328455	0.790281	0.323431	0.93777	0.783006	0.868228	0.520749	0.787968	0.300101	#N/A
FANCG	1.24543	0.337374	1.06852	0.774741	1.15997	0.52222	0.710425	0.146899	0.608086	0.0461288	#N/A
EID2B	1.24538	0.620627	0.930458	0.873761	1.27532	0.589101	1.90248	0.113311	1.11891	0.792129	#N/A
MRPL43	1.24485	0.312639	1.67052	0.0179773	1.48021	0.0737509	1.02669	0.897806	1.03417	0.872192	#N/A
NPAS1	1.24482	0.663461	0.669857	0.460574	0.770479	0.630499	0.498054	0.204765	0.400901	0.122913	#N/A
VPS39	1.24479	0.105475	1.37902	0.0187217	1.39465	0.0166527	1.22695	0.114201	1.11768	0.394112	#N/A
TMEM173	1.24473	0.332505	0.79862	0.352151	1.07296	0.761868	0.751266	0.20593	0.68781	0.113001	#N/A
STX6	1.24464	0.177633	0.88752	0.466754	1.33565	0.0776081	1.05274	0.742542	1.08209	0.619794	#N/A
STIM2	1.24451	0.0580699	1.33558	0.013219	1.87372	3.88658e-06	0.857912	0.173472	1.12194	0.300745	#N/A
USP9X	1.24449	0.0381157	1.27348	0.0225182	1.3393	0.00720223	1.1275	0.234979	1.18461	0.0998013	#N/A
AFF3	1.24443	0.561491	0.631783	0.275433	1.80537	0.108664	1.16002	0.673664	2.11542	0.0317748	#N/A
IAH1	1.24424	0.209857	1.39943	0.0545842	1.08379	0.652492	0.773364	0.143458	1.06899	0.692089	#N/A
ZNHIT3	1.24419	0.34102	1.69282	0.0214073	1.21798	0.404117	0.742721	0.204973	0.91307	0.688459	#N/A
XDH	1.24405	0.182422	0.332392	1.63822e-06	0.813499	0.219172	0.252564	2.60041e-08	1.24602	0.175342	#N/A
TERF2IP	1.24382	0.0845273	1.34919	0.0191369	1.29538	0.0437398	1.03857	0.752035	1.21961	0.107275	#N/A
PLGRKT	1.24366	0.265674	1.34194	0.130977	1.53843	0.0302955	1.35813	0.0976893	1.10991	0.58075	#N/A
PIN1	1.2435	0.282054	1.25029	0.261654	1.03939	0.852745	1.06914	0.727181	1.04342	0.828861	#N/A
MMD	1.24314	0.395705	0.43531	0.0149513	0.804194	0.448555	0.319253	0.000833415	0.480503	0.0140163	#N/A
NDST4	1.24305	0.6198	0.758656	0.549338	0.692816	0.432735	0.709779	0.441358	1.16766	0.71608	#N/A
SHKBP1	1.24299	0.214869	0.958507	0.811351	1.04354	0.812677	0.865707	0.403401	0.76915	0.149407	#N/A
CGRRF1	1.24287	0.357638	1.69877	0.0215494	2.21025	0.000952006	1.01981	0.930418	1.0917	0.700367	#N/A
GRIP2	1.24279	0.670468	0.842524	0.742491	0.93195	0.892228	0.69253	0.478922	0.345494	0.061506	#N/A
ZKSCAN1	1.24275	0.079511	1.51219	0.00158727	1.47053	0.00314121	1.13075	0.302689	1.38654	0.00973895	#N/A
KLHL3	1.24271	0.636082	1.64053	0.267775	1.16844	0.73952	0.844278	0.710134	1.08458	0.858559	#N/A
TOP1MT	1.24271	0.207848	1.16422	0.373842	0.899083	0.560262	0.775076	0.143093	1.10935	0.532655	#N/A
WRB	1.24263	0.241594	1.55582	0.0169823	1.31555	0.142944	1.28641	0.151471	1.01451	0.936008	#N/A
SEPHS2	1.24228	0.241768	1.8663	0.000986374	1.69103	0.00553356	1.20484	0.285849	1.40487	0.057696	#N/A
PGAP1	1.24202	0.143774	1.33868	0.0498494	1.34897	0.046849	1.1097	0.464415	1.02812	0.847576	#N/A
PIGO	1.24201	0.291484	1.15623	0.476714	1.14255	0.524628	1.08463	0.674997	0.991802	0.967445	#N/A
VPS11	1.24192	0.3197	1.40297	0.110287	1.34702	0.170188	1.28827	0.213305	1.09166	0.675921	#N/A
SLC25A11	1.2416	0.417856	1.76507	0.0275203	1.22009	0.45908	1.30094	0.286937	0.958141	0.869907	#N/A
ZFP14	1.24147	0.28915	1.47116	0.0539448	1.63869	0.0158083	1.35441	0.115948	1.55051	0.0277318	#N/A
ZNF669	1.2413	0.427553	1.21147	0.47217	1.50698	0.129234	1.1146	0.674725	0.971169	0.912598	#N/A
STAT3	1.24118	0.173134	0.926715	0.630045	1.26316	0.142342	1.02634	0.865559	1.21792	0.207562	1
ART3	1.24086	0.698452	0.683209	0.518069	2.08884	0.176254	1.0551	0.920695	1.11333	0.844939	#N/A
TMEM50A	1.24078	0.438722	1.62326	0.0811629	1.55148	0.117141	1.15393	0.596454	1.23529	0.439453	#N/A
MTG1	1.24054	0.637498	1.20058	0.686828	1.27618	0.592833	1.05871	0.898317	0.934696	0.883141	#N/A
ACSS2	1.24048	0.107775	1.93337	1.59502e-05	1.12661	0.371644	0.899958	0.418769	0.879668	0.335691	#N/A
IDS	1.2403	0.290427	1.25213	0.267376	0.922843	0.708368	0.679094	0.0690242	1.0324	0.872448	#N/A
SNX17	1.24022	0.278733	1.40921	0.0783993	1.0619	0.76758	1.18093	0.374454	0.912395	0.642066	#N/A
ZNF385A	1.24005	0.38563	1.16373	0.53789	1.0838	0.752708	1.00944	0.968664	0.774686	0.330394	#N/A
RECQL4	1.24004	0.389582	1.15781	0.549976	1.2991	0.287683	1.19361	0.450974	0.60486	0.0708511	#N/A
TCEA2	1.23993	0.367239	1.12529	0.618216	1.06205	0.805995	0.945304	0.809161	0.782133	0.31333	#N/A
ZNF408	1.23991	0.491213	1.36356	0.306938	1.16318	0.634868	0.804076	0.483467	0.99721	0.99274	#N/A
IQANK1	1.23972	0.28105	1.20673	0.336574	1.50595	0.040894	1.43234	0.0621814	1.49124	0.0431868	#N/A
OXTR	1.23972	0.602023	1.24745	0.594957	1.30735	0.52013	1.37655	0.404319	0.882322	0.760105	#N/A
RINL	1.23963	0.512705	1.0367	0.915819	1.01851	0.958146	0.925116	0.806254	1.22213	0.511192	#N/A
STX17	1.23959	0.109221	1.30883	0.0448096	1.45521	0.00713493	1.12362	0.359462	1.37351	0.0175424	#N/A
AMPH	1.23938	0.605899	0.341094	0.0375609	0.535161	0.195777	0.817048	0.629491	0.591903	0.256281	#N/A
LCK	1.23921	0.712638	0.935548	0.911036	1.05509	0.927886	0.432196	0.174033	0.523732	0.295057	#N/A
GPD1	1.23917	0.663523	0.920339	0.869193	0.810651	0.685143	0.556567	0.26106	0.298216	0.0324367	#N/A
PFDN5	1.23904	0.282007	1.69401	0.00870181	1.0392	0.851063	1.06686	0.734547	1.13386	0.514902	#N/A
IL17D	1.23904	0.68122	0.825897	0.723813	0.545193	0.284222	0.683277	0.475351	1.66738	0.306248	#N/A
PHTF1	1.239	0.188622	1.24338	0.177545	1.01213	0.942185	0.746001	0.078026	0.812122	0.207139	#N/A
CHMP7	1.23894	0.246521	1.42573	0.0525035	1.28501	0.179495	1.06849	0.708451	1.10222	0.589618	#N/A
SMIM8	1.23889	0.277574	1.73353	0.0061889	1.84459	0.00292212	1.40724	0.0683162	1.31521	0.148752	#N/A
EIF2AK3	1.23884	0.127132	1.26414	0.0939696	1.24864	0.117913	1.13345	0.346632	1.1588	0.276993	#N/A
SHOX2	1.2388	0.431665	0.896994	0.701696	1.20652	0.493606	0.862601	0.579371	1.35867	0.23145	#N/A
CDRT1	1.23873	0.649335	0.647261	0.385899	0.531896	0.22891	0.533303	0.207824	0.248569	0.0139703	#N/A
ANAPC16	1.23858	0.169581	1.526	0.00811186	1.33057	0.0700865	1.08113	0.602451	1.38677	0.0355682	#N/A
PRR14	1.23855	0.34303	1.30581	0.234536	1.50423	0.0717706	1.43156	0.0860748	1.03144	0.887542	#N/A
JPH3	1.23852	0.707596	1.22342	0.720354	0.975617	0.966225	0.863224	0.791336	0.760818	0.633561	#N/A
FMNL2	1.23847	0.102853	0.75696	0.0390106	0.993237	0.957901	0.868978	0.276175	1.19666	0.166433	#N/A
GOLGA7	1.23843	0.340413	1.46797	0.0847617	1.48836	0.0783011	1.10021	0.656646	1.20341	0.393401	#N/A
LAGE3	1.2381	0.476109	2.27456	0.00568444	2.03656	0.0182626	1.60404	0.0885047	1.64836	0.0734422	#N/A
EFL1	1.23804	0.228111	0.928792	0.677229	1.02453	0.891726	0.872161	0.433981	1.26882	0.174418	#N/A
WDR25	1.23804	0.275183	0.998105	0.992306	1.54956	0.0269701	0.962091	0.83782	1.13231	0.518208	#N/A
SLC4A4	1.23798	0.446705	0.957564	0.88074	0.569997	0.0828474	0.744067	0.291735	0.552137	0.0539461	#N/A
G6PC3	1.23794	0.422182	1.46727	0.136078	1.44148	0.165278	1.65587	0.0435427	0.786953	0.385368	#N/A
HEATR6	1.23763	0.248964	1.27519	0.185229	1.26265	0.214902	1.09	0.623501	1.22369	0.254675	#N/A
ZNF211	1.23762	0.431915	1.73952	0.0369341	2.07652	0.00695046	1.05319	0.839206	1.35552	0.235314	#N/A
MXD3	1.23743	0.479329	0.989915	0.973604	1.14889	0.643752	1.34338	0.296434	0.765869	0.388825	#N/A
ANKRD30BL	1.2373	0.440865	1.3516	0.278166	1.03155	0.909977	0.971076	0.914944	1.02702	0.922716	#N/A
TMSB4X	1.23728	0.288639	0.835537	0.381576	0.979205	0.917801	0.681037	0.0644757	1.2419	0.273984	#N/A
NDUFB4	1.23716	0.478005	2.03214	0.0174499	1.51094	0.1677	0.965046	0.903368	1.13201	0.671067	#N/A
RPS15A	1.23713	0.307273	1.76387	0.0085597	1.39232	0.116228	0.815708	0.327583	1.25783	0.264924	#N/A
TMPRSS2	1.23709	0.725238	1.9562	0.251705	1.11595	0.857937	0.658296	0.496293	1.02586	0.966119	#N/A
CNN2	1.23697	0.152955	0.878943	0.389841	0.821079	0.203349	0.688637	0.0171101	0.615894	0.00348132	#N/A
MARK1	1.23666	0.243878	0.534389	0.0026482	1.30302	0.149448	0.491692	0.00066	1.17867	0.360894	#N/A
DNAH10	1.23654	0.491823	0.470466	0.0463294	0.613523	0.1794	0.766999	0.385661	0.367215	0.0100182	#N/A
FAM110A	1.23641	0.345234	0.847534	0.480476	1.25709	0.311173	1.2078	0.37367	0.91799	0.704864	#N/A
NDUFB6	1.23629	0.575094	1.98916	0.0651272	1.33795	0.443311	0.932692	0.851882	1.20734	0.610729	#N/A
C7orf25	1.23622	0.656531	1.07536	0.880854	1.50826	0.389244	1.62893	0.276223	2.15514	0.0866278	#N/A
PDPK1	1.23621	0.18302	1.31759	0.081453	1.18485	0.289746	0.939808	0.687522	0.93461	0.668572	#N/A
MAPK8	1.2362	0.210355	1.59465	0.00808477	1.51198	0.018232	1.18899	0.295808	1.21605	0.242083	#N/A
ST5	1.23613	0.421936	0.426778	0.00509189	0.822592	0.469328	0.482319	0.011136	0.651251	0.118578	#N/A
GFPT1	1.23611	0.346939	0.784141	0.294738	1.07186	0.759704	0.702775	0.125893	0.835295	0.427619	#N/A
TMEM68	1.23598	0.0841933	1.54728	0.000808861	1.58356	0.000537775	1.17211	0.177897	1.24375	0.070955	#N/A
ABCB9	1.23577	0.414066	0.810845	0.450228	0.789077	0.405452	0.632315	0.0938301	0.622885	0.101019	#N/A
OGG1	1.23577	0.19682	0.867631	0.404245	0.733226	0.0928124	0.719233	0.0524146	0.612372	0.00796448	#N/A
WNT9B	1.23544	0.731231	0.960941	0.949419	3.77313	0.0260437	0.677948	0.53174	1.3292	0.63593	1
PRKACA	1.23535	0.226937	1.12845	0.485952	1.33292	0.103572	1.04394	0.797028	0.854284	0.373528	#N/A
FBXL20	1.23511	0.172604	1.52442	0.00803185	1.66577	0.00191169	1.20469	0.214806	1.13861	0.392145	#N/A
ITGA3	1.23462	0.217985	0.529256	0.00114569	0.548551	0.00206753	0.748911	0.096016	0.849501	0.339901	#N/A
GRK4	1.23459	0.192942	1.11896	0.483925	1.2777	0.13515	0.694728	0.0320804	0.952804	0.761227	#N/A
ARL5B	1.23445	0.278178	1.66402	0.00976394	1.82101	0.0030004	1.07073	0.71145	1.1921	0.346568	#N/A
KLF7	1.23437	0.119496	0.184876	1.17639e-11	0.573221	0.000345961	0.278902	1.05278e-09	0.448634	2.95232e-06	#N/A
NBEAL1	1.23433	0.0515416	1.94323	6.47575e-07	1.65594	4.21849e-05	1.42496	0.00171375	1.06787	0.527807	#N/A
ADAM10	1.23413	0.124585	1.22681	0.13377	1.54149	0.00296737	0.99667	0.979941	1.18817	0.201587	#N/A
LTBP3	1.23406	0.366117	0.600136	0.0609583	0.701043	0.183755	0.527703	0.0134121	0.570218	0.0320448	#N/A
SLC6A9	1.234	0.588899	1.03831	0.924567	1.95764	0.0755432	0.747975	0.460498	1.93731	0.075794	#N/A
TNRC6B	1.23393	0.0617652	1.8323	5.52943e-06	1.8035	8.82185e-06	1.34576	0.00945638	1.24011	0.0542965	#N/A
CAT	1.23393	0.370066	2.51975	0.000188064	2.78337	5.71712e-05	1.80941	0.00991939	1.92389	0.00529694	#N/A
ECHDC2	1.23392	0.196454	1.23536	0.188832	1.36554	0.058657	1.03837	0.809358	1.12995	0.4432	#N/A
GPR161	1.2339	0.0996932	0.96938	0.806059	0.77394	0.0638658	0.711564	0.0112823	0.764752	0.0421827	#N/A
FAM83E	1.23374	0.512816	0.708287	0.325492	1.02483	0.941171	0.78768	0.461207	0.571244	0.125005	#N/A
N4BP2	1.23372	0.0977744	1.19939	0.146949	1.2481	0.0833339	0.826716	0.129989	0.977508	0.853578	#N/A
GOLPH3L	1.23349	0.101427	1.76181	6.25568e-05	1.7617	7.45555e-05	1.56436	0.000754068	1.26943	0.0585452	#N/A
MAP2K7	1.23337	0.191931	1.29066	0.109191	1.04937	0.768159	1.01896	0.902818	0.891224	0.471152	1
TRMT10B	1.2332	0.36958	1.00613	0.979671	1.20192	0.437793	0.970381	0.892652	1.00169	0.994106	#N/A
TBL1Y	1.23319	0.586619	1.12363	0.762419	0.417029	0.0522813	0.533476	0.125282	0.760213	0.483788	#N/A
ASMTL	1.23318	0.390921	1.07547	0.766001	1.23213	0.396873	0.703951	0.166217	0.83436	0.464638	#N/A
FAM151A	1.23318	0.687758	0.374507	0.102357	0.535518	0.276907	0.479957	0.192118	0.343451	0.074149	#N/A
RPS4X	1.23314	0.185267	1.80539	0.000650196	1.37935	0.0464463	1.03267	0.835159	1.42524	0.0286547	#N/A
H2BFS	1.23313	0.583179	2.21967	0.0314043	0.791041	0.56835	2.14789	0.0290105	0.894111	0.766989	#N/A
GGT2	1.23313	0.700008	1.50434	0.443026	2.0844	0.164634	1.12247	0.826597	0.491146	0.214561	#N/A
STAC3	1.23293	0.557635	1.07053	0.849892	1.83112	0.0855107	0.971113	0.932226	0.885165	0.734876	#N/A
GPT2	1.23281	0.29703	0.817571	0.34234	0.728694	0.162183	0.657504	0.0477864	1.26528	0.229648	#N/A
ARHGAP26	1.2328	0.412989	0.740185	0.263963	1.10001	0.711704	0.825875	0.453131	1.16319	0.550341	#N/A
CD47	1.23245	0.218313	1.04129	0.810865	1.50093	0.0200169	0.825597	0.256614	1.36454	0.0654661	#N/A
TBC1D10A	1.23237	0.436938	0.687704	0.217031	0.830372	0.529929	0.738993	0.267456	0.593063	0.0871023	#N/A
COX19	1.23229	0.252809	0.821555	0.30136	0.846354	0.388492	0.821589	0.281013	0.750524	0.13047	#N/A
C16orf96	1.23206	0.649009	0.78605	0.617197	0.686355	0.443378	0.733008	0.502475	0.741606	0.525745	#N/A
ACSL4	1.232	0.173347	0.811578	0.1786	1.16115	0.327081	0.601042	0.00236807	0.866351	0.346466	#N/A
NPR3	1.23186	0.715772	0.560041	0.352541	0.992894	0.990304	1.46732	0.47442	1.14332	0.814046	#N/A
CD55	1.23163	0.301322	2.14077	0.00057222	1.28829	0.211723	1.45798	0.063089	1.68308	0.0127865	#N/A
PRMT2	1.23143	0.108801	1.64028	0.000423451	1.48817	0.00360924	1.4042	0.00983629	1.25017	0.0822051	#N/A
KCNS3	1.23141	0.514948	1.05175	0.877828	0.908123	0.778398	0.757032	0.378053	0.883622	0.697612	#N/A
TTC36	1.23117	0.565584	1.02051	0.956661	1.10117	0.798247	1.11483	0.747654	0.931635	0.840423	#N/A
RPS6KA3	1.23115	0.0877817	1.14898	0.245604	1.16888	0.197465	0.857378	0.199008	1.12996	0.303142	#N/A
MED20	1.23075	0.431998	1.57903	0.0787818	1.19187	0.518644	1.13812	0.60577	1.00846	0.973641	#N/A
NAIF1	1.23072	0.49558	1.00309	0.992113	1.55282	0.145196	1.08877	0.770438	0.779914	0.420515	#N/A
CCNB3	1.23069	0.654259	1.09522	0.845191	1.49118	0.384873	1.84005	0.157755	1.79688	0.179699	#N/A
PRNP	1.23058	0.337691	0.86241	0.496942	1.31732	0.205686	0.714262	0.127031	1.24638	0.305878	#N/A
CSMD2	1.23039	0.607866	0.350794	0.0342788	0.632828	0.303309	0.613109	0.248546	0.428228	0.0723958	#N/A
YBX3	1.23039	0.287561	1.27083	0.218717	1.45171	0.0611124	0.874291	0.486758	1.48613	0.0460562	#N/A
PSMA4	1.23024	0.266441	1.39504	0.075503	1.09381	0.632642	0.956787	0.808437	1.21603	0.28603	#N/A
KIAA2026	1.23018	0.112698	1.63195	0.000572337	1.5017	0.00332183	1.08041	0.540747	1.20222	0.153439	#N/A
SDHAF4	1.22968	0.151232	1.57061	0.00241622	1.79006	0.000203912	1.28198	0.0720283	1.24051	0.123363	#N/A
UBA52	1.22943	0.297869	1.61766	0.018676	1.25768	0.25	0.965448	0.856771	1.12249	0.554778	#N/A
DMPK	1.2294	0.447718	0.727966	0.283439	0.905933	0.732505	0.675244	0.16473	0.589566	0.0841197	#N/A
DOLK	1.22921	0.47223	0.683601	0.231136	0.907715	0.750042	0.936235	0.810457	0.696316	0.213211	#N/A
ABI2	1.22921	0.0687027	1.24759	0.0502025	1.21343	0.08835	0.741755	0.0113134	0.939593	0.572412	#N/A
TMUB2	1.22904	0.516128	1.25028	0.471157	1.54245	0.157775	1.28493	0.401364	1.13643	0.678354	#N/A
DLEU7	1.22902	0.386327	0.955323	0.85082	1.57815	0.0559265	0.716691	0.174679	1.20375	0.421701	#N/A
PEX2	1.22891	0.245678	1.56838	0.0124669	1.72754	0.00323673	1.37766	0.0609165	1.33121	0.0967371	#N/A
RPS21	1.22882	0.530556	2.20353	0.0196365	1.81948	0.0732786	1.21607	0.546491	1.82824	0.0698843	#N/A
PTPN12	1.22864	0.0866174	0.698116	0.00520581	0.782168	0.0468798	0.716385	0.00805855	0.910619	0.426213	#N/A
TNFAIP8L3	1.22861	0.380242	1.08593	0.73131	1.52255	0.0761262	1.47467	0.0745598	1.81863	0.00846652	#N/A
ARHGEF2	1.2286	0.191143	0.542053	0.00106249	0.537366	0.00115209	0.639424	0.00831566	1.18702	0.268858	#N/A
RBM7	1.22855	0.707475	0.427075	0.175976	0.642178	0.464489	0.481569	0.216298	0.649758	0.451735	#N/A
BBX	1.22843	0.128226	1.24326	0.107019	1.33764	0.0351456	1.00749	0.954717	1.27383	0.0745132	#N/A
TOP2B	1.22834	0.100161	1.68325	0.000164657	1.43492	0.00580327	1.1757	0.182793	1.10002	0.432926	#N/A
NPRL2	1.22816	0.472452	1.47053	0.164208	1.22202	0.484921	0.887291	0.672991	0.850999	0.576972	#N/A
SIRT5	1.22809	0.1112	1.67268	0.000208369	1.51454	0.00230178	1.24449	0.077701	1.08487	0.514436	#N/A
RALGPS2	1.22806	0.0782436	1.39885	0.00552743	1.45944	0.00226056	1.18518	0.134855	1.03782	0.742241	#N/A
POMGNT1	1.22805	0.307444	0.634471	0.0485867	0.76538	0.225833	0.889702	0.553341	0.794677	0.269453	#N/A
TMSB10	1.22798	0.320513	1.07479	0.725001	0.710445	0.111605	0.6271	0.0310852	0.616632	0.0269128	#N/A
GGT5	1.2279	0.679652	0.591713	0.331427	0.272766	0.034868	1.03746	0.939019	0.418124	0.114542	#N/A
TRMT12	1.22781	0.389104	1.29022	0.275217	0.941303	0.810967	1.33127	0.20299	1.19444	0.437281	#N/A
SRRM4	1.22765	0.640922	0.97628	0.957352	1.74568	0.200023	1.2391	0.610856	0.709373	0.448353	#N/A
DTWD1	1.22759	0.217224	1.43156	0.0328172	1.75144	0.00155141	1.07193	0.664151	1.46898	0.021397	#N/A
NKAP	1.22752	0.259756	1.77003	0.00237266	0.997098	0.987583	1.01214	0.944961	1.36836	0.0776343	#N/A
KPNA5	1.22746	0.247978	1.81029	0.00134345	1.68617	0.00469444	1.29077	0.132916	1.43658	0.0380197	#N/A
NUMB	1.22745	0.130918	1.06789	0.621723	1.05437	0.693546	0.927575	0.569191	1.07371	0.591236	#N/A
IGF2BP1	1.22726	0.702469	1.22487	0.701709	0.949975	0.925241	0.692788	0.497015	0.432954	0.144456	#N/A
RING1	1.22722	0.360999	1.04345	0.8507	1.34648	0.185124	0.961015	0.854327	0.979529	0.924993	#N/A
LGALS8	1.22716	0.20393	1.83849	0.000428445	2.07244	5.60734e-05	1.14798	0.374023	1.36396	0.0530408	#N/A
NAXE	1.22712	0.290132	1.25416	0.234534	1.06196	0.760038	1.34386	0.110674	1.01473	0.938438	#N/A
DPY19L4	1.22707	0.191988	1.3944	0.0358494	1.22294	0.201279	1.10012	0.529353	1.04952	0.752785	#N/A
LRRC43	1.22692	0.593197	0.301905	0.0150021	1.33259	0.451943	0.664294	0.302633	0.522772	0.130765	#N/A
FAU	1.22687	0.376702	1.9234	0.00657651	1.39044	0.157668	1.15904	0.514021	1.57815	0.0501436	#N/A
RRBP1	1.22679	0.296442	0.666279	0.0509474	0.687918	0.0731505	0.897146	0.574305	0.849045	0.40426	#N/A
BHMG1	1.22678	0.709673	0.680531	0.504913	0.613177	0.416103	0.438306	0.165983	0.784563	0.662413	#N/A
UBE2J1	1.22675	0.356475	1.18973	0.433135	1.02141	0.926908	0.766656	0.23701	1.05993	0.786888	#N/A
ZNF554	1.22637	0.49052	1.53562	0.12907	1.45012	0.200643	0.997493	0.993065	0.878653	0.669627	#N/A
ANKRD24	1.22637	0.568322	1.10715	0.776887	1.19306	0.625533	0.76568	0.456725	1.15479	0.683489	#N/A
CORO1B	1.22616	0.36303	1.65286	0.0228281	1.82856	0.00773517	1.38135	0.129396	1.21988	0.358682	#N/A
MEGF6	1.22615	0.618184	2.93894	0.00457533	1.30682	0.505144	2.87137	0.00630087	0.74242	0.502491	#N/A
KDM6B	1.22614	0.375754	0.441944	0.00614076	0.680439	0.144829	0.625492	0.059141	0.896696	0.637737	#N/A
DUSP2	1.22609	0.571928	0.312021	0.0109017	0.874892	0.72421	0.332869	0.0107753	0.746508	0.439202	#N/A
PPP2R2A	1.22608	0.0317824	1.13759	0.162341	1.20291	0.0504032	1.08029	0.393042	1.11834	0.221972	#N/A
FLRT2	1.22595	0.129322	1.20935	0.154523	1.32056	0.0420567	0.966435	0.793671	1.152	0.284266	#N/A
ISY1-RAB43	1.22588	0.652902	0.717137	0.488322	1.23451	0.642912	0.95874	0.92394	0.685193	0.423932	#N/A
MTRNR2L12	1.22575	0.442125	1.2324	0.431418	1.84291	0.0278682	1.19485	0.50215	1.23561	0.425128	#N/A
IL7	1.22562	0.355973	0.794522	0.330677	1.28706	0.256766	0.904168	0.638236	1.67397	0.0172131	#N/A
KCNJ10	1.22535	0.474626	1.12657	0.679126	1.66843	0.0726443	1.3237	0.284445	0.792868	0.419198	#N/A
COQ6	1.22533	0.322175	1.25723	0.262246	1.20031	0.379041	1.07139	0.724679	0.89092	0.573976	#N/A
HOXB2	1.22521	0.577121	0.691584	0.364855	0.588164	0.21461	0.434649	0.0471261	0.778027	0.486574	#N/A
ZNF827	1.2249	0.0758954	0.791606	0.0492865	1.29945	0.0245069	0.764263	0.0218629	1.34559	0.0107077	#N/A
ZNF727	1.2247	0.669517	0.61997	0.352479	0.664693	0.431585	1.71401	0.218996	1.56489	0.316797	#N/A
ZNF546	1.22458	0.189907	1.49206	0.0105759	1.48289	0.0132217	0.943799	0.698627	1.09429	0.548656	#N/A
AUH	1.22453	0.105431	2.28633	1.82848e-07	2.23658	3.2476e-07	1.69674	0.000125001	1.64759	0.000263926	#N/A
EFR3B	1.22448	0.530438	0.914808	0.788661	1.09127	0.792168	0.941999	0.848133	0.883329	0.699661	#N/A
NRK	1.2244	0.664197	0.376174	0.0655387	0.628831	0.354171	1.09636	0.838945	0.607701	0.310233	#N/A
HMBOX1	1.22429	0.0421716	1.50252	0.00018977	1.38798	0.00184747	1.36839	0.00232118	1.28062	0.0138281	#N/A
TRIM62	1.22419	0.58542	1.31047	0.45181	1.50845	0.247995	1.41599	0.319931	0.940161	0.869709	#N/A
DENND4A	1.22405	0.126768	1.4745	0.00505236	1.83035	6.27107e-05	1.00306	0.980939	1.22975	0.115298	#N/A
PLSCR4	1.22404	0.57817	2.19332	0.0239518	2.01238	0.0459809	2.588	0.00524632	1.56124	0.189178	#N/A
RIPK2	1.22332	0.0943276	1.14715	0.247216	0.980675	0.872304	0.969222	0.786613	1.09056	0.457549	#N/A
RABL2B	1.22324	0.298591	1.09484	0.638112	1.06046	0.768891	0.989343	0.953764	0.983502	0.930525	#N/A
RASSF9	1.22324	0.485422	2.05918	0.00963202	3.41589	3.83237e-05	1.29064	0.354147	1.29848	0.353909	#N/A
COPZ1	1.22323	0.224343	1.19263	0.285281	1.09353	0.598191	0.958775	0.791345	0.865407	0.384749	#N/A
SDR42E1	1.22319	0.37732	1.34547	0.178854	1.58921	0.0381257	0.899775	0.635673	0.827685	0.417795	#N/A
TVP23B	1.22311	0.209412	1.15627	0.362239	1.25102	0.16681	1.09956	0.534877	1.07256	0.653535	#N/A
IFT43	1.22297	0.19874	1.18496	0.272736	1.40635	0.032836	1.20232	0.223559	1.23699	0.168041	#N/A
TRAPPC13	1.22296	0.197597	1.34419	0.0580672	1.41592	0.0289519	1.1685	0.296707	0.997089	0.984781	#N/A
GPBAR1	1.22288	0.7527	0.710989	0.608707	0.621036	0.494672	0.334337	0.127984	0.728042	0.628234	#N/A
IL34	1.22283	0.453779	0.84625	0.554049	1.00543	0.984521	0.455219	0.0119023	0.654638	0.142336	#N/A
ANKRD10	1.2228	0.156877	1.37884	0.0256464	1.1671	0.277265	0.963309	0.785989	1.14765	0.322035	#N/A
CC2D2B	1.22274	0.595817	1.22196	0.592547	0.915247	0.823175	0.845872	0.656035	0.844006	0.660142	#N/A
CELSR2	1.2227	0.510845	1.28134	0.405201	2.31793	0.00571437	0.928657	0.80449	1.02388	0.93872	#N/A
NRXN1	1.22268	0.512488	0.67031	0.252862	1.23559	0.490178	0.510102	0.0507885	0.60232	0.13534	#N/A
SRRM3	1.22263	0.525589	0.673488	0.249443	1.33766	0.361924	0.473032	0.03282	0.629884	0.171037	#N/A
GMEB1	1.22243	0.220511	0.597415	0.00808929	0.878864	0.456283	0.715023	0.0487709	0.573301	0.00384583	#N/A
SLC25A14	1.22241	0.408772	1.67625	0.0315009	1.22104	0.42254	1.35227	0.180047	0.973093	0.908099	#N/A
FAM20A	1.22235	0.741622	1.28628	0.67524	0.904767	0.872938	1.00292	0.996039	0.919591	0.890095	#N/A
PPEF2	1.22229	0.660529	0.659756	0.385403	1.47921	0.389491	1.184	0.702335	1.3261	0.524157	#N/A
PLPBP	1.22225	0.159298	1.74833	0.000246059	1.35262	0.0388933	1.07171	0.608218	1.0559	0.692629	#N/A
GJB4	1.22212	0.666783	1.10036	0.838875	0.836826	0.7156	1.14589	0.762763	0.364354	0.0585767	#N/A
FSIP1	1.22173	0.392595	1.1898	0.459247	1.05048	0.839167	1.66156	0.0246051	1.12488	0.601559	#N/A
IVNS1ABP	1.22148	0.121681	0.886528	0.349795	0.95468	0.718306	0.651599	0.00230957	0.715802	0.0142505	#N/A
EFCAB7	1.22121	0.280172	2.11426	0.000135466	2.14516	0.000125441	1.39756	0.0609545	1.34835	0.0989113	#N/A
ROMO1	1.22103	0.457005	1.37697	0.224733	1.03709	0.894703	1.26563	0.358648	1.20094	0.480961	#N/A
DLC1	1.2209	0.23487	0.401511	0.000106643	0.693917	0.0559865	0.421337	5.78494e-05	0.788797	0.166041	#N/A
WBP4	1.22083	0.209119	1.4082	0.0329071	1.14047	0.408162	0.93665	0.673091	1.08701	0.591891	#N/A
MAP2K2	1.2208	0.369247	1.11787	0.613	1.00631	0.97793	0.823328	0.38031	0.935451	0.762928	1
GBA	1.22067	0.429017	0.83903	0.508118	1.12282	0.648564	1.28476	0.288846	0.724874	0.23032	#N/A
RPLP0	1.22039	0.211118	1.71983	0.00158849	1.41516	0.0338796	0.881425	0.422741	1.15663	0.355507	#N/A
CLN8	1.22011	0.644162	0.44501	0.102843	0.70164	0.45019	1.04871	0.909187	1.29838	0.526566	#N/A
HNRNPCL1	1.22006	0.669077	1.02864	0.953504	0.489647	0.192524	1.13591	0.77435	0.920643	0.858689	#N/A
PSME2	1.21989	0.231951	1.35254	0.0675082	1.39536	0.0473921	1.09051	0.581994	1.1146	0.498365	#N/A
PHKG1	1.21982	0.609187	0.865254	0.723081	0.44884	0.0852099	0.647914	0.281759	0.379612	0.0350599	#N/A
SEL1L2	1.21974	0.598249	0.737639	0.452499	0.32843	0.0182989	0.643481	0.265069	0.493794	0.0940581	#N/A
DZANK1	1.21938	0.260096	1.83245	0.000855545	1.59047	0.00953962	1.70699	0.00232567	1.10935	0.547439	#N/A
NPAS3	1.21933	0.493648	0.60469	0.131551	0.991874	0.978169	0.691196	0.216559	0.388825	0.0123027	#N/A
CACNG8	1.21932	0.721076	0.939522	0.911434	1.54612	0.42208	1.07596	0.892928	0.935385	0.90406	#N/A
HOOK3	1.21924	0.0485104	1.04708	0.635388	1.03653	0.714566	1.00509	0.957587	0.999092	0.992486	#N/A
S100A11	1.21909	0.318534	1.37341	0.113323	1.43454	0.0746304	1.13298	0.524759	1.41426	0.0855398	#N/A
TMEM14C	1.21906	0.291807	1.56142	0.0189935	1.39324	0.0812474	0.92879	0.687582	1.2614	0.205204	#N/A
CYTH2	1.21895	0.317625	1.51194	0.0352792	1.66138	0.011692	1.26289	0.220923	1.126	0.542873	#N/A
RPS24	1.21874	0.141774	1.67155	0.000513262	1.26505	0.0834878	1.03912	0.769716	1.40168	0.0151686	#N/A
PSG4	1.21872	0.613747	0.273782	0.00954458	2.03204	0.0638292	0.912339	0.811455	1.12711	0.760006	#N/A
CD164L2	1.21866	0.700762	1.99747	0.158191	1.35453	0.550591	1.26458	0.638998	0.437657	0.147074	#N/A
CCDC14	1.21866	0.283122	1.48387	0.0343887	1.14574	0.461293	1.32876	0.117147	1.27217	0.186656	#N/A
KBTBD3	1.21862	0.503086	3.07759	0.000136265	3.91495	9.58536e-06	1.99552	0.0120198	2.21894	0.00492153	#N/A
ATM	1.21861	0.115777	1.3252	0.0278022	1.35076	0.0201148	1.05598	0.654614	1.12226	0.348828	#N/A
KLK14	1.21856	0.637838	0.128944	0.000505262	0.228068	0.00711718	0.957663	0.916904	0.389039	0.0504411	#N/A
MMP28	1.21842	0.367485	1.25061	0.30488	1.92827	0.00456229	0.679614	0.087966	1.03792	0.863941	#N/A
CMKLR1	1.21838	0.69293	0.725236	0.541102	0.720717	0.540026	0.618347	0.357101	0.560086	0.275992	#N/A
ZRANB2	1.21834	0.123913	1.3857	0.0135768	1.24052	0.0953285	1.15713	0.244034	1.31181	0.0361868	#N/A
EIF2B5	1.21831	0.138336	1.15003	0.287727	0.929472	0.59688	1.07576	0.563507	0.930548	0.583806	#N/A
SYNGR2	1.21824	0.34835	0.856743	0.48254	1.50618	0.0538999	0.950559	0.803223	1.15483	0.482755	#N/A
BBS10	1.21799	0.558644	1.56598	0.168587	1.68175	0.112207	0.941545	0.853042	1.10054	0.764298	#N/A
SPDYE3	1.21789	0.725174	0.428498	0.174072	0.687091	0.529512	0.416534	0.151941	0.214247	0.0259065	#N/A
LGALS2	1.21753	0.673208	1.0308	0.948594	0.699918	0.471513	0.533525	0.202145	0.681819	0.427605	#N/A
S1PR4	1.21749	0.594756	0.592704	0.213148	0.970375	0.937386	0.719462	0.391721	0.609462	0.229101	#N/A
RPL37	1.21748	0.482607	1.76828	0.0465165	1.59941	0.0990841	0.912717	0.742791	1.44158	0.193397	#N/A
ANKRD11	1.21739	0.121216	1.00749	0.952065	1.08029	0.536633	0.967423	0.788454	1.46465	0.00434776	#N/A
EFCAB5	1.21736	0.387572	1.40654	0.123255	1.07991	0.737633	1.02648	0.903547	0.937215	0.773791	#N/A
ZBED8	1.21732	0.426121	0.973907	0.918217	0.913035	0.735708	1.15939	0.531296	0.876644	0.602141	#N/A
RNF19B	1.21728	0.266913	1.22169	0.253804	0.991358	0.961863	0.94247	0.731353	1.26528	0.172734	#N/A
CAMK2A	1.21724	0.703206	0.699606	0.512328	1.91505	0.195243	0.513912	0.220971	0.372776	0.0948671	#N/A
TMEM167B	1.21692	0.325171	1.24962	0.25827	1.11995	0.576066	0.919379	0.666261	1.14985	0.468204	#N/A
MAP3K3	1.21692	0.321387	1.15579	0.460077	1.17648	0.41692	0.980546	0.91861	0.774199	0.212865	#N/A
HYOU1	1.21691	0.171885	1.06681	0.649238	0.746085	0.0621072	1.01282	0.926619	1.00396	0.97755	#N/A
FBXO4	1.21688	0.257422	1.464	0.0279048	1.40597	0.0523974	1.1426	0.417027	1.3982	0.0475435	#N/A
PPP4R4	1.21684	0.724849	0.985398	0.979291	0.667661	0.510744	1.19642	0.728098	1.35213	0.561812	#N/A
RPL37A	1.21673	0.267032	1.93434	0.000691659	1.62427	0.00914028	1.06193	0.729535	1.43427	0.0459045	#N/A
ZNF750	1.21672	0.661878	2.42462	0.0347344	4.28993	0.000767962	3.05511	0.00814207	1.26731	0.602468	#N/A
PRICKLE2	1.21665	0.551207	0.629443	0.188119	1.77157	0.0830248	0.781609	0.456009	1.20876	0.561687	#N/A
IL22RA1	1.2166	0.571256	1.15013	0.689045	1.50927	0.231067	0.860364	0.660771	0.591365	0.162039	#N/A
COMMD5	1.2163	0.235447	1.05088	0.763782	1.23419	0.207317	0.951918	0.757454	0.974142	0.872762	#N/A
SLC39A10	1.21622	0.103466	1.29361	0.0343691	1.41517	0.00588736	1.17107	0.179175	1.23601	0.0768559	1
TMEM263	1.21622	0.463565	1.55682	0.0940059	1.13377	0.646749	0.883842	0.637671	1.14102	0.608933	#N/A
RHBDD1	1.2161	0.203493	0.932746	0.649344	1.1908	0.256917	0.921955	0.590254	1.36224	0.0469457	#N/A
ELFN1	1.21599	0.640634	0.303347	0.017514	0.671966	0.376821	0.353556	0.0290774	0.527086	0.162918	#N/A
UBE2F-SCLY	1.21595	0.231903	1.3744	0.0510693	1.20904	0.249517	0.691617	0.0332454	0.896291	0.504017	#N/A
PRKG2	1.21595	0.352057	0.593069	0.0368543	1.48945	0.0600862	0.548915	0.0109298	1.08997	0.676006	#N/A
PHF13	1.21578	0.495783	0.783573	0.429732	0.969949	0.920326	1.06578	0.813511	1.12398	0.672147	#N/A
DMXL2	1.21565	0.130042	1.05395	0.678169	0.999942	0.999639	0.838038	0.16839	0.912985	0.474524	#N/A
CIC	1.21557	0.560163	1.00832	0.980256	1.46746	0.242253	1.19721	0.575563	1.13445	0.705305	#N/A
TRPC6	1.21555	0.450995	0.670089	0.163224	0.607899	0.0936311	0.480131	0.0134753	0.666376	0.14324	#N/A
HERPUD2	1.21531	0.128079	1.15371	0.258466	1.19492	0.166379	1.0322	0.797076	1.15856	0.241036	#N/A
ATG4D	1.21511	0.46107	1.4898	0.117475	1.5823	0.0790357	1.07399	0.778758	0.953338	0.856791	#N/A
THG1L	1.2149	0.291852	1.5051	0.0278657	0.965855	0.858374	1.14423	0.443823	1.03236	0.858839	#N/A
ESR2	1.21484	0.479919	2.23356	0.00281689	1.73396	0.0430535	1.51866	0.105872	0.910698	0.733923	#N/A
LRRC39	1.21475	0.400857	1.87026	0.00624862	1.60042	0.040641	1.05328	0.814436	0.704755	0.153482	#N/A
TLDC1	1.2146	0.243382	1.08416	0.623604	1.38826	0.0526791	1.01595	0.922028	0.876064	0.430584	#N/A
LRRC28	1.21432	0.210117	1.75163	0.000669439	2.12955	1.90118e-05	1.2827	0.0979673	1.17219	0.294238	#N/A
SPAG9	1.21431	0.0590291	1.10743	0.308633	0.926411	0.452073	0.937165	0.512034	1.06342	0.535281	#N/A
SLC35F1	1.21431	0.420851	1.18912	0.470333	1.08218	0.752222	1.03514	0.880581	0.823237	0.429361	#N/A
PNLIPRP1	1.21424	0.720059	0.769083	0.64419	1.03591	0.949396	0.204005	0.0135073	0.646028	0.443885	#N/A
MORN3	1.21417	0.724086	1.11128	0.848794	1.24498	0.692007	1.0706	0.899075	0.822959	0.727453	#N/A
TFDP2	1.21414	0.103498	1.18026	0.159318	1.0492	0.684314	1.05014	0.669313	1.10424	0.393344	#N/A
CENPW	1.21413	0.633009	2.64941	0.0101576	1.81982	0.126518	1.74533	0.135056	0.752729	0.487435	#N/A
RPS6	1.21411	0.419528	2.03951	0.00564165	1.67943	0.0373362	0.987755	0.958804	1.77506	0.0225378	#N/A
SDSL	1.21394	0.555133	0.608335	0.175543	1.28838	0.446673	1.12963	0.698654	1.56626	0.15252	#N/A
PHF20L1	1.21392	0.096687	1.50542	0.00111411	1.4566	0.00247451	1.18271	0.143665	1.17166	0.168838	#N/A
RFC1	1.21382	0.197187	1.38686	0.031859	0.995258	0.974901	1.13621	0.381608	1.01155	0.937918	#N/A
CNTD2	1.21376	0.545613	1.85137	0.0486088	1.34743	0.353734	0.721374	0.314406	0.548126	0.0895562	#N/A
STX4	1.21374	0.396745	1.37674	0.148032	1.47236	0.088244	1.04026	0.856495	1.24853	0.318203	#N/A
RNF7	1.21365	0.255555	1.86661	0.000529199	1.45012	0.0327577	0.990563	0.953969	1.2779	0.139153	#N/A
GSTK1	1.21359	0.161711	1.64105	0.000679446	1.48696	0.00583136	1.35779	0.0245784	1.05787	0.676249	#N/A
BMX	1.21354	0.394866	1.29107	0.258153	1.1253	0.608916	1.40266	0.111282	1.23407	0.328119	#N/A
GGH	1.21351	0.554254	1.25407	0.487761	1.14761	0.681729	1.47913	0.202636	0.779638	0.447199	#N/A
RIOK3	1.21348	0.124951	1.35232	0.0186439	1.44991	0.00500541	1.1495	0.254415	1.0838	0.513596	#N/A
SYT1	1.21339	0.251858	1.02156	0.899303	1.58557	0.00848977	0.70875	0.049118	0.770139	0.136112	#N/A
MTRNR2L8	1.21327	0.436462	1.19341	0.47622	1.5595	0.0816147	1.03434	0.891599	1.02368	0.924547	#N/A
CNNM4	1.21301	0.395068	0.808646	0.384572	1.085	0.725546	0.706581	0.13269	0.798231	0.337745	#N/A
TK2	1.21298	0.393496	0.934578	0.770831	1.04277	0.858051	0.871121	0.532039	0.688134	0.121496	#N/A
GPAA1	1.21297	0.314646	1.34159	0.121734	1.00986	0.960729	1.69316	0.00565463	1.2564	0.223261	#N/A
ZSCAN2	1.21286	0.703131	1.1768	0.744563	1.27255	0.633769	1.47565	0.412558	1.15554	0.772865	#N/A
LARP7	1.21274	0.318116	1.63068	0.0141163	1.31259	0.162692	1.0132	0.944734	1.27019	0.212341	#N/A
ECHS1	1.21273	0.291821	1.24746	0.221518	1.09594	0.623924	1.03115	0.860482	0.940221	0.732897	#N/A
DMXL1	1.2126	0.0780136	1.71892	1.83612e-05	1.75575	1.16634e-05	1.37662	0.00459663	1.29137	0.0208835	#N/A
UNK	1.21258	0.308722	0.843007	0.386252	1.16806	0.413695	0.774769	0.183326	0.83046	0.336549	#N/A
NRGN	1.21257	0.633691	0.666547	0.346831	0.399599	0.0575547	0.459767	0.083996	0.426647	0.066694	#N/A
KHNYN	1.21255	0.267565	1.7045	0.00294602	1.51442	0.020059	1.77999	0.00121347	1.51075	0.0177233	#N/A
ZNF500	1.21251	0.508973	0.599427	0.127829	0.707801	0.296946	0.709266	0.255057	0.413884	0.0140711	#N/A
PI4K2A	1.21244	0.449407	1.86562	0.0137932	1.44587	0.150443	1.64262	0.0366401	1.76436	0.0200792	#N/A
TMOD1	1.21244	0.602543	1.50661	0.257885	0.572413	0.178739	0.531848	0.112174	0.413764	0.0364055	#N/A
GRK2	1.21215	0.293456	0.899521	0.570989	0.819397	0.310051	0.854983	0.386906	0.893808	0.5413	#N/A
CNTN5	1.21213	0.467619	0.56939	0.0718171	0.598069	0.10208	0.799657	0.398549	0.635908	0.11839	#N/A
SEC62	1.212	0.238689	1.17986	0.307657	1.00403	0.980231	0.82403	0.23568	1.08384	0.61687	#N/A
FBXO30	1.21195	0.348676	1.31209	0.182095	1.0553	0.798108	0.795658	0.266748	0.902921	0.614449	#N/A
CXCL17	1.21159	0.707404	0.201655	0.0155757	1.58531	0.369091	0.259885	0.0248813	0.277598	0.038053	#N/A
SLC16A7	1.21157	0.254005	1.42981	0.0369837	1.67671	0.00384147	1.06155	0.716211	1.37824	0.0587097	#N/A
RSPH9	1.21156	0.71228	0.411942	0.134016	0.946874	0.918255	0.733709	0.55555	0.760883	0.609625	#N/A
ARL17B	1.21141	0.103613	1.27108	0.0422445	1.22912	0.0823746	0.895579	0.336846	1.01213	0.916153	#N/A
NFKB1	1.21141	0.0706704	1.01805	0.862049	1.58973	0.000104672	0.813583	0.0530618	1.40589	0.00233413	1
OSBPL2	1.21135	0.253172	1.33104	0.0868985	1.26559	0.164393	1.22264	0.21441	1.14305	0.416992	#N/A
BAG6	1.21108	0.195058	1.39511	0.024807	1.23502	0.155339	1.08372	0.570532	1.04712	0.749196	#N/A
OS9	1.21092	0.193212	1.021	0.887273	1.16739	0.295908	1.11001	0.460071	1.19782	0.210908	#N/A
ARID4B	1.21084	0.0305691	1.44722	0.000149232	1.40931	0.000359749	1.1703	0.0694846	1.25643	0.0110291	#N/A
DNAJC28	1.21079	0.756138	1.22642	0.736852	3.18999	0.0475906	1.27272	0.682822	1.40805	0.567712	#N/A
NUDT1	1.21074	0.462732	0.885493	0.653092	0.507318	0.0317808	0.810839	0.422467	0.437983	0.00793173	#N/A
USP6	1.21025	0.470343	1.17234	0.546995	0.899391	0.702798	1.29461	0.293888	1.29939	0.297374	#N/A
WDTC1	1.21008	0.403085	1.15648	0.517207	1.59066	0.0408464	1.17862	0.452637	1.0447	0.846864	#N/A
DUSP10	1.20996	0.222046	0.92962	0.649043	1.42394	0.0275856	0.483564	0.000175809	0.654403	0.015054	#N/A
COL11A1	1.20991	0.696695	1.29661	0.588659	0.786331	0.635565	0.846525	0.730738	1.22955	0.662817	#N/A
DEK	1.20972	0.388534	1.53238	0.0574676	0.989624	0.962502	0.909132	0.66314	1.03577	0.872276	#N/A
FAM218A	1.20963	0.631684	0.625355	0.281501	1.41414	0.385512	0.81035	0.592075	1.22472	0.588578	#N/A
ALDH3B1	1.20963	0.349042	1.65626	0.0130035	1.24722	0.287714	0.937472	0.744897	0.655656	0.0574322	#N/A
SRSF11	1.20961	0.147499	1.52036	0.00273592	1.31767	0.039698	1.15753	0.257863	1.44625	0.00731851	#N/A
FOXP1	1.20961	0.234861	1.03706	0.817862	1.44295	0.0267036	0.955818	0.774325	1.0151	0.924424	#N/A
NRIP1	1.20945	0.187983	0.816795	0.171484	1.44771	0.01359	0.911877	0.51476	1.05601	0.70049	#N/A
COPB2	1.20936	0.142494	1.32298	0.0325525	1.1777	0.209156	1.08921	0.493412	0.958901	0.741521	#N/A
RPS12	1.20888	0.300599	1.65775	0.00857361	1.30309	0.152484	0.821488	0.283746	0.98415	0.929802	#N/A
PLP2	1.20857	0.189301	1.58725	0.00232697	1.27958	0.0905623	1.2019	0.191926	1.27304	0.0928778	#N/A
STK17B	1.20856	0.201457	1.45817	0.0127521	1.3771	0.0349855	1.17556	0.257081	1.06428	0.666382	#N/A
GNA12	1.20829	0.0840298	1.06013	0.584018	1.00168	0.987609	0.676668	0.0011373	1.04445	0.681597	#N/A
CNGA1	1.20823	0.436114	0.528847	0.0330546	0.646019	0.127305	1.08061	0.734469	0.683088	0.146675	#N/A
SPATA18	1.20821	0.292706	1.86005	0.000995064	2.4926	8.80411e-06	1.32675	0.105747	1.63623	0.0073052	#N/A
PCDH11X	1.20817	0.427009	0.944298	0.812339	0.867088	0.572939	0.7331	0.202687	0.797399	0.35428	#N/A
C14orf28	1.20816	0.40968	1.72776	0.0158833	2.08615	0.00172303	1.39153	0.12865	1.64906	0.0245297	#N/A
PRRC2C	1.2081	0.0722104	1.0147	0.885958	0.868501	0.175818	0.867975	0.172011	1.09571	0.372806	#N/A
RBFOX1	1.20776	0.433917	0.882754	0.613141	0.648341	0.116846	0.780077	0.307855	0.555483	0.0311526	#N/A
TRIM22	1.20775	0.356129	1.60836	0.0202488	3.00467	2.97929e-06	1.224	0.305856	1.66765	0.0133249	#N/A
UBFD1	1.20773	0.327705	1.12594	0.539576	1.05503	0.788304	0.806126	0.264057	0.960465	0.830726	#N/A
LRRC4C	1.20771	0.582906	0.572365	0.160573	0.692659	0.343591	0.767526	0.443573	0.549209	0.118699	#N/A
USP19	1.20757	0.356356	1.25875	0.251522	1.44563	0.0741183	1.18261	0.387557	1.11485	0.584342	#N/A
TMPRSS3	1.20757	0.709221	2.5146	0.0541806	4.31526	0.0025537	1.11389	0.826299	0.681363	0.471324	#N/A
CCDC73	1.20754	0.48081	1.16793	0.566033	0.992361	0.978133	0.917535	0.742966	1.09601	0.726652	#N/A
TSEN34	1.20734	0.39553	1.7411	0.010938	1.36791	0.158679	1.10326	0.64084	1.2547	0.283779	#N/A
GOLT1A	1.20731	0.713681	2.37046	0.0779037	1.50767	0.415043	1.4136	0.474652	1.27833	0.626161	#N/A
BAHD1	1.20708	0.309709	0.956525	0.814979	1.11066	0.583102	0.82597	0.303268	1.0038	0.983314	#N/A
NDUFB7	1.20703	0.478673	1.07643	0.780334	0.979929	0.941472	0.990336	0.969867	0.949447	0.844101	#N/A
MVB12A	1.20686	0.434354	1.47087	0.0971251	1.19364	0.472524	1.36354	0.172883	1.19554	0.444243	#N/A
C11orf95	1.20663	0.565408	0.893266	0.740133	1.41847	0.277128	0.769153	0.42342	0.91099	0.778578	#N/A
ARL17A	1.2066	0.103101	1.19081	0.125392	1.14569	0.236507	0.899025	0.343188	1.10057	0.393115	#N/A
IL4R	1.20658	0.467367	0.461803	0.0104439	0.925786	0.769818	0.645904	0.103973	0.915506	0.734356	#N/A
RPL27	1.20656	0.552942	2.05266	0.0266098	1.72243	0.0903286	0.940727	0.845659	1.56968	0.155194	#N/A
BEND6	1.20651	0.425015	1.01062	0.965731	0.962894	0.881708	0.935618	0.769137	1.52725	0.0593007	#N/A
MESD	1.2065	0.296713	0.946511	0.763468	0.919631	0.654165	0.927807	0.670462	1.05935	0.743303	#N/A
RNF139	1.20645	0.201745	1.59231	0.00237667	1.35527	0.043171	1.06281	0.665551	1.0513	0.726831	#N/A
PRPF8	1.20632	0.180571	1.34416	0.0369663	1.24461	0.120941	1.03953	0.775401	0.920689	0.551315	#N/A
UCHL3	1.20621	0.722767	0.768265	0.632409	1.2929	0.629863	0.533809	0.260948	0.661676	0.454673	#N/A
UQCC2	1.2062	0.252828	0.635018	0.0164741	1.06034	0.724921	0.735712	0.0707342	0.861642	0.368574	#N/A
CORO6	1.20618	0.577338	1.02096	0.951406	0.90477	0.777967	0.45471	0.0361873	0.288384	0.00335574	#N/A
CAPZA2	1.20604	0.20579	1.27654	0.100439	1.22451	0.173793	0.832165	0.214049	1.02277	0.876945	#N/A
CPEB3	1.20597	0.299356	1.47873	0.0301881	2.01833	0.000298832	1.25691	0.189691	1.41544	0.0536919	#N/A
MED22	1.20594	0.613612	0.595786	0.213277	0.884216	0.754575	0.982872	0.961715	0.794868	0.55178	#N/A
INHBC	1.20589	0.724905	0.79066	0.668206	1.66117	0.328532	1.18323	0.74368	0.714496	0.539506	#N/A
MFSD6	1.20576	0.215533	0.939149	0.680312	1.66612	0.00149468	0.95758	0.767326	1.12514	0.427421	#N/A
MAP3K2	1.20574	0.171045	1.35316	0.0297012	1.38879	0.019937	0.919886	0.532588	1.14368	0.318086	#N/A
ARHGAP12	1.20569	0.0876702	1.09955	0.375501	1.03626	0.742182	0.934663	0.523379	1.12804	0.259839	#N/A
HTR7	1.20568	0.318197	0.43692	0.000549471	0.929273	0.701775	0.863628	0.429924	0.935659	0.722448	#N/A
EXD2	1.20561	0.152893	1.20294	0.155325	1.05876	0.667258	0.864844	0.258714	0.905232	0.443954	#N/A
KBTBD2	1.20558	0.0811984	1.12907	0.248309	1.11653	0.301428	0.871441	0.191427	0.859008	0.157253	#N/A
RPS27A	1.2052	0.311168	1.83948	0.0020059	1.30096	0.157206	1.09041	0.632043	1.49104	0.0336987	#N/A
NISCH	1.20498	0.46442	0.796844	0.396244	1.05187	0.846034	0.949769	0.836018	0.919991	0.747376	#N/A
MPDZ	1.20497	0.29405	1.17042	0.372483	1.12391	0.513889	0.628804	0.015212	0.888517	0.506017	#N/A
CAPNS1	1.2049	0.212961	1.15604	0.326598	1.07782	0.61711	0.961015	0.784934	0.991099	0.951575	#N/A
TGFBR2	1.20472	0.168452	0.592198	0.000722331	0.837844	0.199723	0.684407	0.00829913	0.847131	0.220713	1
CLDN14	1.20467	0.460318	0.991618	0.974028	0.732006	0.262224	0.449615	0.00708988	0.634162	0.0973655	#N/A
TBCK	1.20462	0.170906	2.06579	7.46317e-06	1.92702	3.27816e-05	1.39647	0.016376	1.56975	0.00192414	#N/A
UBQLN2	1.20461	0.322566	1.13436	0.501313	1.50907	0.031658	0.832764	0.329299	1.05255	0.782195	#N/A
SLFNL1	1.20445	0.746619	0.815933	0.731471	1.6648	0.362329	1.22241	0.715347	1.20651	0.738684	#N/A
TSNARE1	1.20443	0.434643	1.22494	0.387867	1.25386	0.343827	1.32071	0.227	1.04407	0.855629	#N/A
ZNF487	1.2044	0.437848	1.50295	0.0811547	1.48799	0.094771	0.927811	0.748215	0.868849	0.562454	#N/A
RNF20	1.20438	0.314463	1.42436	0.0552686	1.38282	0.0829545	1.36545	0.0800255	1.47093	0.0337894	#N/A
COL25A1	1.20432	0.568831	0.816503	0.556621	0.775863	0.472936	0.951749	0.875328	0.902866	0.752669	#N/A
ING1	1.20429	0.380198	1.29728	0.210127	1.86937	0.0036724	1.31513	0.175065	1.09691	0.652298	#N/A
TANC2	1.20411	0.173907	0.540277	0.000109297	0.584146	0.00050396	0.595941	0.000660204	0.923372	0.55386	#N/A
ZBTB25	1.20405	0.148484	1.18206	0.187334	1.17072	0.224417	1.10325	0.422282	1.09688	0.45882	#N/A
GOLGA6L9	1.20391	0.519567	0.931572	0.813381	1.12175	0.695016	0.748945	0.327332	1.10276	0.729051	#N/A
MAP1LC3A	1.20388	0.63439	0.657883	0.3255	0.76814	0.533669	0.642821	0.272813	0.634247	0.266365	#N/A
PUS10	1.20383	0.459283	1.59739	0.0536925	2.90987	4.93007e-05	1.99956	0.00453327	1.77899	0.0192694	#N/A
YBEY	1.20368	0.338069	0.631801	0.0400172	1.36262	0.108602	1.0329	0.860996	0.89859	0.584285	#N/A
CASP1	1.20368	0.54156	1.1691	0.603496	2.15741	0.00952592	0.974283	0.92965	1.50591	0.162388	#N/A
ZBTB41	1.20357	0.248758	1.80654	0.000556527	1.87362	0.000329712	1.2701	0.125641	1.2716	0.129036	#N/A
GRIA3	1.2034	0.617038	0.522367	0.12272	0.936618	0.865714	0.956942	0.902588	0.463906	0.0673459	#N/A
fXR1	1.20334	0.110089	1.38128	0.00736595	1.31498	0.0214035	1.12405	0.300745	1.11706	0.329778	#N/A
CDC34	1.20328	0.442313	1.08809	0.731253	1.062	0.811215	0.959492	0.859002	1.35489	0.185274	#N/A
NDUFA6	1.20324	0.486851	2.03023	0.00782683	1.41775	0.191717	0.940185	0.812678	1.03667	0.889626	#N/A
SCTR	1.20304	0.780581	0.538559	0.416154	0.48995	0.363411	0.706294	0.615103	0.444287	0.296341	#N/A
RIT1	1.20301	0.233131	1.07651	0.633045	0.864002	0.378114	0.666683	0.0153983	0.687253	0.0277032	#N/A
SIAH1	1.20288	0.145383	0.879702	0.324056	1.10948	0.415926	0.880237	0.305869	1.03542	0.778613	#N/A
RPN2	1.20288	0.149536	1.03337	0.794267	0.978343	0.863753	1.25357	0.0758075	1.15846	0.24395	#N/A
LAMTOR2	1.2026	0.375864	1.55483	0.0322488	1.23182	0.320534	1.34555	0.134138	0.878068	0.538023	#N/A
NEURL1	1.20245	0.663519	0.595225	0.261029	0.760553	0.542253	0.857511	0.714244	0.712156	0.435736	#N/A
AP5B1	1.20234	0.665891	2.80297	0.00899362	2.34694	0.0335136	2.63755	0.0152653	1.29821	0.536977	#N/A
IMMP2L	1.20229	0.198554	1.5914	0.00263713	1.27905	0.0897915	1.38353	0.0282251	1.36726	0.033963	#N/A
EHD3	1.20206	0.697839	0.372728	0.0799557	0.536124	0.244488	0.556282	0.235368	0.894067	0.81185	#N/A
DUS4L	1.20202	0.385992	1.41678	0.0962704	1.32233	0.189706	1.0533	0.798045	1.19059	0.394863	#N/A
GFER	1.20198	0.535831	0.84459	0.590653	0.772932	0.434018	0.855482	0.598622	0.996566	0.990546	#N/A
MAZ	1.20197	0.57554	1.13113	0.70815	0.769995	0.479343	1.18034	0.595208	0.813611	0.545892	#N/A
COPS7A	1.20181	0.386553	1.10264	0.643792	0.931388	0.75049	1.06614	0.748415	1.23538	0.297084	#N/A
PSG8	1.20175	0.670691	0.661534	0.374248	0.352489	0.0472197	0.667038	0.36004	1.13465	0.758756	#N/A
METTL18	1.20172	0.595885	0.576026	0.159412	1.20193	0.603582	1.02769	0.934694	0.938832	0.852797	#N/A
PLEKHM2	1.20149	0.325795	1.12633	0.51947	1.2659	0.208951	0.941019	0.739371	1.03436	0.854849	#N/A
CPS1	1.20144	0.1165	1.46479	0.00183801	1.65549	0.000105787	1.32923	0.0144788	1.14278	0.241786	#N/A
MAP7D3	1.20122	0.375904	1.26638	0.250655	0.797538	0.30348	1.0904	0.667349	1.28039	0.225588	#N/A
ESCO1	1.20119	0.126154	1.42264	0.00466457	1.21102	0.112078	0.988753	0.922101	1.0954	0.436502	#N/A
LAMTOR4	1.20113	0.489849	1.37033	0.220345	1.25608	0.389893	0.981548	0.942282	1.01476	0.955394	#N/A
DEUP1	1.20113	0.669662	0.531609	0.208335	0.431445	0.126475	0.769152	0.545392	0.500533	0.163674	#N/A
PPP3CB	1.20103	0.0941189	1.16661	0.152945	1.21509	0.0769178	0.821502	0.0736613	0.858759	0.166193	#N/A
CHRNA10	1.20101	0.561269	0.67205	0.259421	0.917476	0.798536	1.03785	0.902042	0.554097	0.0996828	#N/A
IFT122	1.20042	0.383428	1.35616	0.139282	1.23597	0.316247	1.0682	0.744383	0.982828	0.934078	#N/A
TNRC6C	1.20036	0.103869	1.60628	0.000125762	1.37836	0.00620351	1.0076	0.943919	1.19346	0.109811	#N/A
APBA1	1.20035	0.519588	0.513461	0.0432674	0.659613	0.190687	0.853777	0.577702	0.491892	0.0313825	#N/A
STMN4	1.20034	0.737738	4.20525	0.00742037	1.3419	0.591991	1.93093	0.207101	1.96687	0.195129	#N/A
JOSD2	1.20033	0.506922	1.03724	0.894834	1.08157	0.780249	1.40342	0.193064	1.38122	0.220854	#N/A
VPS8	1.20031	0.0893744	1.38121	0.00393565	1.52228	0.00036569	1.25355	0.0346205	1.16182	0.156063	#N/A
CDK17	1.20013	0.113472	1.02582	0.821114	1.34423	0.0131959	0.869664	0.219786	0.985391	0.895965	#N/A
AGER	1.2001	0.653834	1.93716	0.0926566	2.34094	0.0332719	1.47658	0.307414	1.21745	0.616217	1
SGSM2	1.20005	0.439478	0.893743	0.642042	0.763315	0.299553	0.820276	0.401358	0.89033	0.625433	#N/A
IL1RAP	1.1998	0.309283	0.52646	0.00186128	1.04243	0.816488	0.675831	0.0362562	0.961657	0.825937	#N/A
CDCP1	1.19955	0.116725	0.56374	4.49522e-05	0.792155	0.0531978	0.527513	8.12038e-06	0.738958	0.0132582	#N/A
FXR1	1.19955	0.172251	1.48801	0.00453865	1.20397	0.165656	0.992239	0.952079	1.08441	0.535087	#N/A
ANKRD28	1.19944	0.22052	1.10718	0.487908	0.983198	0.908719	0.927512	0.606348	1.06728	0.655967	#N/A
PKP3	1.19932	0.46084	0.891523	0.648008	0.82569	0.462439	1.10322	0.681214	0.683038	0.150517	#N/A
ZNF654	1.19918	0.157566	1.60361	0.000662727	1.62734	0.000525973	1.20922	0.132324	1.21322	0.129693	#N/A
ARAP3	1.19912	0.357593	0.593057	0.0224179	0.691942	0.0973289	0.360514	0.000102292	0.440679	0.00108102	#N/A
SOD1	1.19909	0.369648	1.44352	0.0698851	1.10936	0.613578	0.916468	0.661558	0.895846	0.585624	#N/A
TRIM2	1.19907	0.268447	1.46213	0.021508	1.25329	0.173656	0.913816	0.574116	1.32226	0.0848114	#N/A
DEPDC5	1.19902	0.649348	1.05723	0.890318	0.969844	0.941191	0.515061	0.122154	0.488619	0.103976	#N/A
CCDC148	1.19877	0.564616	0.998387	0.996003	1.41163	0.262158	1.08432	0.785307	1.1583	0.63854	#N/A
SLC9A9	1.19876	0.336944	10.9214	9.80872e-14	6.72995	1.94044e-11	4.57081	2.94147e-09	2.60743	1.0351e-05	#N/A
ZKSCAN8	1.19869	0.199755	1.73374	0.000290863	1.64409	0.00100575	1.1477	0.309439	1.10924	0.451333	#N/A
CLEC2L	1.1986	0.753302	0.838108	0.765433	1.03245	0.956252	0.651415	0.471461	0.802677	0.707222	#N/A
SPIRE2	1.19856	0.45344	0.884875	0.628112	0.940498	0.811533	1.01298	0.955855	1.1115	0.656051	#N/A
COPG1	1.19844	0.253166	1.29696	0.0993096	0.975659	0.879631	1.00438	0.97715	1.01406	0.928341	#N/A
HPF1	1.19841	0.449509	1.27115	0.312191	1.22571	0.40176	0.858295	0.52067	1.0381	0.873649	#N/A
SGK3	1.19833	0.132636	1.32917	0.0195518	1.23968	0.0775308	0.92313	0.493985	0.991882	0.944832	#N/A
ZNF331	1.19831	0.648143	0.648046	0.323645	0.320671	0.0261755	0.912131	0.80891	0.690981	0.369711	#N/A
LCORL	1.19807	0.248891	1.68822	0.00178376	1.50831	0.0119424	1.15374	0.352106	1.2436	0.162524	#N/A
EIF3E	1.19806	0.200777	1.75852	0.000339977	1.14062	0.348962	1.09355	0.519591	1.46651	0.00975054	#N/A
TSG101	1.19802	0.0529597	1.30326	0.00575194	1.29706	0.00710103	1.12947	0.17567	1.12429	0.196889	#N/A
CHMP3	1.19801	0.404262	1.75295	0.0103536	1.47732	0.075206	1.05024	0.814944	1.17514	0.445263	#N/A
FAM189A1	1.19796	0.496281	0.757068	0.331183	1.11987	0.677217	0.566847	0.0516354	0.828653	0.486028	#N/A
GSR	1.1979	0.19612	1.35902	0.0297018	1.39137	0.0219357	0.788178	0.0935772	1.0046	0.973239	#N/A
ARHGAP30	1.1979	0.635053	0.702208	0.394483	0.874354	0.740136	1.46372	0.283817	0.791709	0.573112	#N/A
TRAM1	1.19784	0.397063	1.46724	0.075469	1.26238	0.277218	1.06421	0.766427	1.10205	0.645107	#N/A
RAB38	1.19778	0.0976116	1.36219	0.00635697	1.50001	0.00064254	1.27062	0.0286916	1.20647	0.0834423	#N/A
TXK	1.19776	0.497648	0.894076	0.690127	1.52064	0.118296	1.1045	0.692587	0.979504	0.938289	#N/A
CCDC174	1.19762	0.243975	1.65402	0.00184552	1.17909	0.295269	1.24923	0.134932	1.53718	0.00606623	#N/A
FCF1	1.19758	0.391821	1.21012	0.36282	1.20877	0.372875	0.918778	0.681764	1.07052	0.741201	#N/A
TMEM92	1.19757	0.661105	0.493371	0.124272	0.99856	0.997299	1.45192	0.341748	0.39549	0.047437	#N/A
MDM4	1.19753	0.0841792	1.28806	0.0173771	1.30638	0.0131002	1.0018	0.985699	1.32296	0.00917332	#N/A
PPP1R3D	1.19735	0.470854	1.7636	0.0199748	1.75043	0.0248978	1.11465	0.644861	1.25706	0.33715	#N/A
RPS3	1.19725	0.226938	1.51885	0.00756784	1.32561	0.0633182	1.01496	0.919079	1.2015	0.216673	#N/A
KDM3B	1.19722	0.0697789	1.21683	0.0478176	1.10707	0.29864	1.14113	0.170433	0.96926	0.745702	#N/A
CNOT6L	1.19716	0.0915619	1.32612	0.00997615	1.54369	0.000236402	1.03242	0.755565	1.0926	0.394252	#N/A
MBOAT4	1.19705	0.743246	0.912591	0.868413	2.14793	0.148652	1.22566	0.698848	1.49263	0.45057	#N/A
DCT	1.19674	0.53775	0.611244	0.133426	1.21652	0.508726	0.770816	0.379634	0.759802	0.36214	#N/A
RPS7	1.19667	0.37108	1.75233	0.00706416	1.41759	0.0864571	0.840846	0.387124	1.28533	0.207749	#N/A
TTYH3	1.19654	0.426106	1.23808	0.330584	1.42795	0.1107	1.18514	0.43475	1.19674	0.418999	#N/A
CAPG	1.19635	0.386325	1.18192	0.413688	1.25636	0.271546	1.26193	0.244026	0.987135	0.949831	#N/A
SIN3A	1.19623	0.142778	1.1493	0.248681	1.05154	0.681381	1.1615	0.207165	1.10955	0.384797	#N/A
AGA	1.19604	0.536937	1.13177	0.66764	2.06764	0.00982225	1.60482	0.0804962	1.31988	0.317527	#N/A
ECI2	1.19597	0.34086	1.22929	0.269801	1.41909	0.0657657	0.896468	0.553622	1.13368	0.492054	#N/A
PRKCSH	1.19596	0.214248	1.00373	0.979167	0.880956	0.390803	0.80322	0.131835	0.916647	0.543836	#N/A
MTMR8	1.19581	0.733795	0.654693	0.450151	0.490237	0.229949	1.66123	0.299243	1.55089	0.373811	#N/A
CHIC2	1.1958	0.188958	1.20559	0.166593	1.36682	0.0253942	1.13935	0.324021	1.25433	0.0954476	#N/A
ACTL10	1.19569	0.66832	0.357702	0.0428611	0.611839	0.295827	0.724998	0.456027	0.520976	0.155841	#N/A
AP1S2	1.19557	0.489141	1.54326	0.0858676	1.03795	0.888815	0.831534	0.477176	1.23286	0.402769	#N/A
LAMP2	1.19549	0.351254	1.19379	0.350842	1.71387	0.00703865	1.0203	0.914532	1.23537	0.265971	#N/A
LAMA5	1.19537	0.434593	1.2177	0.385426	1.30567	0.244912	0.998722	0.995466	1.06201	0.790806	#N/A
IQCM	1.19523	0.517215	1.27131	0.375047	0.862858	0.613219	0.687549	0.192737	1.16319	0.572009	#N/A
STAM2	1.19502	0.267078	1.45034	0.0218776	1.47891	0.0176378	1.21003	0.219377	0.975756	0.877776	#N/A
PLAC8L1	1.1948	0.432115	1.67114	0.0215829	1.20459	0.421872	1.32303	0.187608	1.62934	0.0249543	#N/A
IMPDH2	1.1947	0.306841	1.77846	0.00168885	1.14671	0.43468	1.39638	0.0533103	0.882181	0.474527	#N/A
ESRP1	1.19469	0.226217	1.59351	0.0028714	1.59034	0.0031311	1.24469	0.133683	1.27144	0.103575	#N/A
DSE	1.1945	0.182746	1.22861	0.120568	1.89849	2.76323e-05	1.02387	0.854983	1.49023	0.00418306	#N/A
TSPAN16	1.19447	0.638121	1.07261	0.853922	0.592826	0.212286	0.480653	0.0782852	0.455012	0.0649058	#N/A
PPP1R9B	1.1944	0.510765	1.03264	0.905822	1.09568	0.740484	1.38114	0.205261	1.24896	0.398133	#N/A
INMT-MINDY4	1.19431	0.631592	0.299456	0.00625724	0.883598	0.747351	0.232085	0.00132423	0.501008	0.0897083	#N/A
FXYD5	1.19425	0.215689	0.562215	0.00077252	0.694081	0.0216989	0.433213	7.34632e-06	0.668138	0.00980441	#N/A
APBA3	1.19423	0.460944	0.865199	0.567978	1.22735	0.399943	0.582499	0.0423246	0.869103	0.568874	#N/A
BORCS6	1.19411	0.674378	1.69342	0.195582	0.97734	0.95777	1.05112	0.903901	0.97191	0.946154	#N/A
C2orf73	1.19401	0.683045	2.59967	0.0228046	4.3446	0.000702038	2.61856	0.0181676	1.41684	0.40377	#N/A
RAPGEF4	1.19387	0.444927	1.05579	0.815786	1.1951	0.448333	1.16411	0.486864	0.696783	0.139301	#N/A
RAG1	1.19378	0.657536	1.01754	0.966727	1.03397	0.935932	1.19507	0.634064	1.03067	0.938574	#N/A
ZNF292	1.19371	0.23268	1.28575	0.0925198	1.35244	0.0467279	1.07459	0.620102	1.29453	0.0838516	#N/A
MYO1C	1.19369	0.218473	0.805465	0.150297	0.617386	0.00491514	0.811063	0.148638	0.7862	0.106946	#N/A
CYP26B1	1.19365	0.645138	0.92429	0.84544	1.67735	0.171311	0.623535	0.262556	1.08193	0.836607	#N/A
ABCD2	1.19352	0.599368	0.37719	0.015329	0.429285	0.0318182	0.60537	0.157704	0.415398	0.0235045	#N/A
ZNF362	1.19351	0.341656	1.29134	0.164745	1.36398	0.0985044	0.760258	0.149999	0.788498	0.219712	#N/A
CCDC125	1.19347	0.278922	1.30465	0.0994885	1.38815	0.0480052	1.08893	0.581445	1.13831	0.413895	#N/A
ANKRD20A8P	1.19331	0.542758	2.12319	0.00881077	2.58929	0.00131778	1.47772	0.154424	1.3086	0.341341	#N/A
LRRC69	1.19321	0.226959	1.2533	0.121178	1.09953	0.518126	1.02207	0.877755	1.00207	0.988515	#N/A
ORMDL2	1.19321	0.394493	0.632827	0.0554257	0.718989	0.159707	1.00257	0.989669	0.701312	0.108085	#N/A
EPCAM	1.19315	0.561832	0.895615	0.727855	1.29037	0.405851	0.61878	0.135034	0.900356	0.728263	#N/A
ANKRD20A1	1.19306	0.527572	1.10499	0.724113	1.44156	0.195417	0.900916	0.706704	0.699523	0.234998	#N/A
STOM	1.19301	0.24972	1.63839	0.00223577	1.32216	0.0729192	1.74294	0.000706056	1.40093	0.029977	#N/A
BRMS1	1.19298	0.481718	0.922936	0.753754	1.1987	0.469762	0.905076	0.686096	0.718223	0.212744	#N/A
BVES	1.19289	0.678024	1.24551	0.605135	1.34132	0.492222	0.272982	0.0111999	0.709263	0.432135	#N/A
DMTF1	1.19287	0.153299	1.2859	0.0441015	1.41982	0.00686081	1.17397	0.18586	1.10522	0.40944	#N/A
KIF5A	1.1928	0.764933	0.880962	0.834252	2.5595	0.0965681	1.59908	0.393486	2.06051	0.193687	#N/A
NDUFB3	1.19263	0.497543	2.19283	0.00246538	1.43765	0.157596	1.07523	0.771416	1.16124	0.551095	#N/A
ADD3	1.19258	0.302897	1.84337	0.000802683	2.03829	0.000166111	1.11559	0.510506	1.24113	0.202043	#N/A
CNFN	1.19248	0.654181	3.33179	0.00160799	2.94267	0.00501348	2.31724	0.0208762	1.66689	0.162003	#N/A
TSPAN6	1.19217	0.583306	1.37424	0.312593	1.02181	0.949744	1.2287	0.493931	0.828227	0.551366	#N/A
RFTN2	1.1921	0.578232	1.08509	0.796024	1.28646	0.42656	0.980487	0.948841	1.27051	0.430921	#N/A
RSPH6A	1.19209	0.556556	0.388845	0.0115068	0.566895	0.104225	0.645464	0.165495	0.32452	0.0036247	#N/A
RHOH	1.19206	0.712644	0.546695	0.257368	1.03941	0.937335	0.945913	0.905199	0.577655	0.276404	#N/A
KATNB1	1.19201	0.450842	0.882704	0.609479	0.710047	0.202004	0.825498	0.407515	0.661885	0.100306	#N/A
SPOP	1.19188	0.169877	1.21604	0.124588	1.28504	0.0542376	1.02826	0.821204	1.2123	0.127776	#N/A
CSRNP2	1.19185	0.340638	1.2511	0.21876	1.24395	0.242462	0.75365	0.134425	0.904816	0.591573	#N/A
UBXN7	1.19172	0.119428	1.27358	0.0333131	1.21424	0.0873387	1.00704	0.948457	1.03335	0.765042	#N/A
RAB5B	1.19167	0.133635	1.367	0.00906235	1.33191	0.0174535	1.11725	0.323225	0.937601	0.576864	#N/A
RASSF5	1.19163	0.514077	3.03174	6.13198e-05	2.88234	0.000137155	2.3114	0.00164655	1.30191	0.314902	#N/A
ELL	1.19155	0.408068	0.767212	0.23752	0.967349	0.879424	0.784178	0.256597	0.805146	0.323757	#N/A
ZNF526	1.19141	0.559324	0.56296	0.102882	0.661668	0.241156	0.755159	0.356267	0.754337	0.375115	#N/A
CCDC189	1.19127	0.742322	1.4253	0.491144	1.12681	0.822858	1.79416	0.239941	1.17719	0.752596	#N/A
F11R	1.19127	0.241105	1.43687	0.0168858	1.56435	0.00424688	1.26036	0.113894	1.20636	0.205326	#N/A
GPCPD1	1.19122	0.253259	0.593652	0.0026914	1.37029	0.0446274	0.847169	0.277575	1.04325	0.779395	#N/A
STARD3	1.19122	0.422855	0.806882	0.361519	0.818745	0.406349	0.923623	0.709248	0.853	0.473218	#N/A
COL17A1	1.1912	0.19355	1.14573	0.307541	1.57239	0.00188363	1.1973	0.179245	1.26171	0.0872625	#N/A
TPRX1	1.19118	0.762282	0.851729	0.785331	1.51119	0.46381	0.516472	0.276586	0.477291	0.235367	#N/A
NKIRAS2	1.19115	0.418336	0.937102	0.772144	1.04238	0.853207	1.20815	0.360058	0.882747	0.573875	#N/A
GID8	1.19109	0.38487	1.57814	0.0241573	1.22804	0.314833	0.914728	0.652162	1.03892	0.846453	#N/A
TNKS	1.19105	0.0831835	1.64171	2.21641e-05	1.40157	0.00176378	1.36411	0.00322299	1.25259	0.027417	#N/A
CWC15	1.19101	0.328948	1.34708	0.0966405	1.13201	0.491094	0.870928	0.437206	1.00703	0.968465	#N/A
CCDC149	1.19087	0.488901	0.738837	0.275353	1.06148	0.818362	0.440259	0.00714524	0.894668	0.663443	#N/A
ENPEP	1.19082	0.577289	0.7755	0.441356	0.609882	0.161272	0.632281	0.165901	0.665765	0.226675	#N/A
PSMA7	1.19081	0.498741	1.33163	0.26772	0.967911	0.899992	0.807167	0.408217	1.20588	0.466795	#N/A
TMEM135	1.19075	0.113956	2.02259	4.46619e-07	1.84536	4.44076e-06	1.18744	0.115699	1.13291	0.251034	#N/A
PAF1	1.19071	0.413423	1.1114	0.621709	1.02507	0.911579	1.00573	0.977832	0.893652	0.599838	#N/A
ZNF830	1.19047	0.374418	1.30478	0.177795	0.998515	0.994335	1.02247	0.90614	0.941408	0.756697	#N/A
ZFYVE28	1.19042	0.513209	1.83401	0.0182559	1.06424	0.818996	2.23465	0.00204961	1.4162	0.184942	#N/A
SYT14	1.19037	0.55551	0.593064	0.128619	0.986271	0.964202	1.37119	0.255506	1.79019	0.0413643	#N/A
C15orf61	1.1903	0.507727	1.2235	0.447151	0.922804	0.779858	0.710306	0.214395	1.21754	0.435793	#N/A
PEX13	1.19011	0.176368	1.26388	0.0685887	1.48988	0.00332447	1.13263	0.316034	1.10727	0.419252	#N/A
SPATA32	1.18996	0.602372	0.713949	0.350754	0.852685	0.655425	0.239509	0.00157089	0.302869	0.00529166	#N/A
FAM217A	1.18988	0.766909	0.949559	0.930659	1.10735	0.862056	0.549281	0.325155	1.34943	0.597236	#N/A
PACSIN3	1.18988	0.575843	1.25185	0.457718	0.801657	0.513735	1.21567	0.499945	1.1514	0.64194	#N/A
PINK1	1.18987	0.479835	1.99844	0.00427906	2.03299	0.00398596	1.01132	0.962326	1.05818	0.815951	#N/A
NSMCE2	1.18987	0.179759	1.27066	0.067176	1.22176	0.124589	1.20757	0.143001	1.13814	0.312867	#N/A
KCNG3	1.18976	0.705943	1.0856	0.858761	1.0011	0.998137	0.840115	0.70049	1.22825	0.643115	#N/A
JAG2	1.18973	0.382808	0.916504	0.667173	1.19818	0.362711	0.775084	0.207202	1.02387	0.905115	1
AASS	1.18967	0.516448	2.93243	0.000106103	1.57266	0.0883088	2.23197	0.0020661	1.0386	0.886651	#N/A
SLC16A1	1.1896	0.160633	1.0397	0.748856	1.09156	0.475075	0.932368	0.563311	0.938656	0.603635	#N/A
C11orf80	1.18938	0.294969	1.21697	0.234955	1.30234	0.11516	1.18046	0.311181	1.16991	0.340725	#N/A
TNF	1.18909	0.729802	0.5823	0.308749	4.36144	0.0027348	0.509087	0.203578	1.08953	0.86348	#N/A
SPSB1	1.18906	0.476887	0.859133	0.549264	1.83306	0.0124047	0.589751	0.0470439	0.74168	0.252403	#N/A
SFT2D3	1.18904	0.457026	1.33536	0.201122	0.91265	0.709707	1.08283	0.719603	0.886013	0.604457	#N/A
KAT6A	1.18885	0.0887041	1.18353	0.0957268	1.10863	0.303563	1.0896	0.383948	1.14658	0.172096	#N/A
HPD	1.1888	0.739234	0.335419	0.0672735	0.68096	0.487893	0.932525	0.891915	0.590868	0.341256	#N/A
SLC25A38	1.18875	0.35428	1.1159	0.555491	0.860508	0.461436	0.836408	0.337143	0.767114	0.167666	#N/A
UFL1	1.18857	0.429171	1.89701	0.00466797	1.47117	0.0811252	1.40266	0.115779	1.56859	0.0406565	#N/A
KLF17	1.18841	0.782076	0.82501	0.760737	2.21888	0.193337	0.916312	0.887429	1.20894	0.75699	#N/A
TAX1BP1	1.18839	0.162849	1.72327	0.000103868	1.58347	0.000708117	1.23882	0.0834244	1.3437	0.0202544	#N/A
ZNF707	1.18836	0.569286	1.09121	0.77003	1.45841	0.203144	1.18873	0.546287	0.724596	0.319778	#N/A
UPK3B	1.18834	0.781797	0.795121	0.721858	2.5068	0.107058	0.477189	0.270852	0.599786	0.451111	#N/A
ENY2	1.1882	0.481482	1.98251	0.00675771	1.24705	0.370316	1.11001	0.663506	1.17981	0.49441	#N/A
RPL22	1.18807	0.394433	1.58733	0.0267038	1.26301	0.251356	0.823336	0.33794	1.13103	0.539957	#N/A
CEP57	1.18784	0.270681	1.90254	0.000186453	1.53142	0.00898124	1.42877	0.0234968	1.46371	0.0170971	#N/A
ITM2B	1.18784	0.489339	1.86601	0.0156946	2.69801	0.000341975	1.51171	0.0992801	1.58432	0.0692126	#N/A
MOSPD3	1.18783	0.577	2.31616	0.00550699	2.01133	0.0231855	1.82955	0.0360076	1.36362	0.297574	#N/A
MTIF2	1.18781	0.175646	1.47081	0.00358012	1.11182	0.405013	1.09075	0.479471	1.34543	0.0212711	#N/A
FHAD1	1.1878	0.526894	0.556062	0.0599034	0.992413	0.9782	0.817506	0.452818	0.53408	0.0411173	#N/A
PGLYRP2	1.1877	0.699903	0.783657	0.600275	0.498373	0.164777	0.447039	0.100141	0.522787	0.177761	#N/A
RPL34	1.18767	0.26736	1.76444	0.000819059	1.4743	0.0163587	0.972727	0.856128	1.31742	0.079111	#N/A
MIB1	1.18763	0.170098	1.52482	0.00169903	1.29367	0.0443391	1.05415	0.665728	1.14093	0.286794	#N/A
TTC32	1.18759	0.509821	1.66402	0.047659	1.71991	0.0372952	1.14773	0.579459	1.2141	0.439875	#N/A
EFHC1	1.18752	0.238481	2.2518	1.69795e-06	2.04184	1.56841e-05	1.78475	0.000182533	1.54481	0.00364673	#N/A
TMED9	1.18751	0.273025	1.03049	0.847456	1.0915	0.5799	1.03489	0.821011	1.07786	0.625479	#N/A
ISCU	1.18736	0.419299	2.62627	2.83459e-05	1.89888	0.00344757	1.39214	0.10818	1.81312	0.00557497	#N/A
ZNF766	1.18733	0.334605	1.12698	0.499252	1.21893	0.270647	1.19691	0.291746	1.28594	0.151638	#N/A
CYHR1	1.18719	0.50941	1.26716	0.349411	1.14119	0.614567	1.17389	0.52285	1.0809	0.765218	#N/A
PQLC2	1.18688	0.577662	0.744978	0.381415	0.807791	0.53037	0.862852	0.630519	0.716585	0.312751	#N/A
CBR4	1.18676	0.197573	1.82388	5.71173e-05	1.66019	0.000477534	1.57334	0.00125409	1.47292	0.00518394	#N/A
UBR4	1.18673	0.23496	1.07796	0.597944	1.01092	0.939953	1.16321	0.285411	0.912643	0.524482	#N/A
KIAA1143	1.18666	0.550841	1.82977	0.0332328	1.22529	0.483216	1.05015	0.860874	1.06737	0.816161	#N/A
RNF103-CHMP3	1.18664	0.572336	0.999475	0.998686	0.824929	0.574461	0.883359	0.679963	0.785337	0.453339	#N/A
KAT14	1.18655	0.35173	1.61162	0.0100144	1.49675	0.0311705	1.34763	0.0932626	0.979682	0.910744	#N/A
SEMA5B	1.1865	0.741508	0.385439	0.134873	1.68245	0.282701	0.789082	0.654811	2.06152	0.144722	#N/A
NINJ2	1.18635	0.746488	1.25773	0.657401	2.66712	0.0464443	1.09059	0.866123	0.436895	0.176637	#N/A
PIGP	1.1862	0.32968	1.5093	0.0199046	1.38366	0.0678377	1.12164	0.494729	1.45546	0.0308492	#N/A
LRRC14	1.18612	0.429875	0.960658	0.853152	1.05301	0.814438	1.07486	0.729836	0.923884	0.718501	#N/A
GALNT12	1.18608	0.686049	1.42194	0.40057	2.64894	0.0179804	1.35904	0.444211	1.9823	0.0835744	#N/A
ALPK3	1.186	0.666094	1.25734	0.557135	0.489213	0.131938	0.849227	0.681027	0.564734	0.19482	#N/A
VPS13C	1.18593	0.19095	1.54823	0.00174332	1.62373	0.000691224	1.19637	0.163665	1.43409	0.00796729	#N/A
LUC7L3	1.18589	0.252236	1.33619	0.0556485	0.992449	0.959172	1.05756	0.70224	1.40547	0.0267059	#N/A
GSTT2	1.18584	0.596449	1.70768	0.0858216	0.955286	0.892014	0.943448	0.853435	1.39333	0.275132	#N/A
ITSN2	1.18568	0.0809637	1.12281	0.226956	1.12755	0.21372	1.01895	0.841655	1.26436	0.0183938	#N/A
HSCB	1.18567	0.394132	1.0866	0.674804	1.46823	0.0536091	1.01338	0.944589	1.02006	0.919593	#N/A
OVGP1	1.18567	0.66433	3.56265	0.000974206	1.73202	0.158003	1.70363	0.143312	1.34645	0.430677	#N/A
PLSCR1	1.18562	0.381877	0.945847	0.778045	1.22853	0.293051	0.965671	0.854655	1.04301	0.826357	#N/A
CDKN1A	1.18561	0.419235	1.76718	0.00858606	2.92425	1.12042e-05	1.7484	0.00962407	2.04725	0.00142343	#N/A
ZNF140	1.18532	0.509087	0.822651	0.475109	1.01753	0.948169	0.964466	0.884264	1.05328	0.837032	#N/A
ERGIC3	1.18529	0.185763	1.31365	0.0353158	1.19356	0.172014	1.17491	0.196605	1.24696	0.0842459	#N/A
SMIM12	1.18526	0.190324	1.15499	0.260629	1.06131	0.649384	1.02645	0.83453	0.866016	0.271762	#N/A
ACTR1A	1.18519	0.385963	1.03742	0.850518	1.0135	0.946449	0.883559	0.524592	0.758355	0.17837	#N/A
GCAT	1.18516	0.562229	1.29543	0.373066	1.00684	0.982246	1.21841	0.477024	0.937231	0.8236	#N/A
MPP2	1.18487	0.760191	1.16787	0.777726	1.16349	0.785554	0.640545	0.429419	0.826872	0.737582	#N/A
UGCG	1.1848	0.489252	0.684217	0.147743	0.959238	0.86803	1.29379	0.284068	1.40299	0.164736	#N/A
ZBTB3	1.18471	0.543163	1.12513	0.670012	1.57786	0.0960597	1.18521	0.521083	0.738834	0.298301	#N/A
MBD6	1.18465	0.387784	0.981772	0.92522	1.3535	0.119009	0.676264	0.0606952	0.931361	0.717991	#N/A
GPR137B	1.18447	0.254198	1.60914	0.00217475	1.88197	0.000119807	0.909236	0.514389	1.27113	0.104552	#N/A
TLR3	1.18436	0.57533	2.08627	0.0111325	3.18993	0.000134335	0.905564	0.736384	1.83079	0.0337056	#N/A
AANAT	1.18431	0.708423	0.84305	0.712184	0.376619	0.0545589	0.522044	0.176923	0.973367	0.951723	#N/A
TMEM60	1.18426	0.619518	2.29286	0.00971123	2.40088	0.0072349	1.87174	0.0491069	1.52802	0.188609	#N/A
TOX4	1.18426	0.265103	1.2758	0.107323	1.28135	0.108021	1.18471	0.245252	1.12291	0.43626	#N/A
NRBP1	1.18424	0.270458	1.26933	0.11535	1.088	0.587146	1.15222	0.33655	0.851621	0.307222	#N/A
B4GALNT1	1.18419	0.738552	0.72788	0.551888	0.290349	0.0480652	0.380243	0.0905713	0.561068	0.281648	#N/A
ATF6B	1.18419	0.524576	1.39728	0.193714	1.38102	0.222028	1.64644	0.0445896	1.16218	0.560901	#N/A
TNIP1	1.18416	0.349717	0.702674	0.0649617	0.716918	0.0842391	0.567953	0.00454625	0.863799	0.420412	#N/A
SCRN3	1.18411	0.430571	2.09844	0.00084205	2.24509	0.00036898	1.60666	0.0218986	2.02559	0.00120941	#N/A
TEX264	1.1841	0.386626	1.21146	0.319723	0.928704	0.720339	0.94393	0.762395	0.782398	0.225401	#N/A
NOP53	1.1841	0.471706	1.35583	0.188978	1.06657	0.787043	1.05339	0.819899	1.14299	0.563158	#N/A
C1orf216	1.18408	0.550365	0.422464	0.0148248	0.522678	0.0568154	0.510488	0.0329308	0.488739	0.0285961	#N/A
KMT2A	1.18399	0.107896	1.22164	0.0580653	1.21679	0.0644483	1.02947	0.774994	1.10843	0.317671	#N/A
TMEM254	1.18375	0.397463	1.55224	0.025689	2.02345	0.000654035	1.3258	0.136582	1.52716	0.0299758	#N/A
ZNF570	1.18363	0.763822	0.704436	0.551315	1.58262	0.405211	0.973884	0.961726	1.99366	0.193693	#N/A
CRELD2	1.18322	0.472315	1.12971	0.599358	0.857147	0.541187	0.786896	0.31765	0.822155	0.416279	#N/A
TRMO	1.18322	0.507273	1.2201	0.42515	1.84522	0.0152427	1.217	0.416821	0.952799	0.849109	#N/A
ATG16L2	1.18313	0.390732	1.17677	0.396585	1.25255	0.251489	1.40516	0.0698773	0.992634	0.969729	#N/A
CHST14	1.18312	0.627803	1.13804	0.713402	1.31429	0.434347	0.758011	0.431643	0.882876	0.711669	#N/A
OSGEP	1.18306	0.497885	1.26561	0.327397	1.2911	0.297066	0.916356	0.718458	1.07039	0.782408	#N/A
HIST1H3G	1.1828	0.625792	1.40899	0.303391	1.02107	0.953307	2.2046	0.0144091	0.384431	0.0235808	#N/A
C2	1.18263	0.597606	0.613712	0.172792	1.36252	0.321687	0.794187	0.473356	0.866271	0.66302	#N/A
DCDC2	1.18257	0.700617	0.774469	0.573164	0.991045	0.983818	0.794262	0.600256	0.566821	0.22664	#N/A
YIF1B	1.1824	0.556437	1.15572	0.606575	1.27857	0.387739	1.34182	0.271646	1.09415	0.748653	#N/A
ALDH1A1	1.18235	0.748635	0.489196	0.234297	0.903883	0.855793	0.708597	0.513081	0.384172	0.124559	#N/A
HSPA5	1.18223	0.26223	0.876984	0.382321	0.824852	0.209949	0.82504	0.199602	1.08498	0.579898	#N/A
GRINA	1.18212	0.354447	1.99937	0.00039586	1.08095	0.669345	1.28895	0.153759	1.03481	0.848462	#N/A
HACD1	1.18205	0.267488	1.1911	0.242993	0.992837	0.963013	0.908113	0.513517	0.971746	0.84723	#N/A
PLPP4	1.18193	0.684187	0.694965	0.406943	1.7993	0.131247	0.45569	0.096336	0.615968	0.287521	#N/A
COA5	1.18183	0.449111	2.07033	0.00115797	1.70854	0.0166603	1.51187	0.0475172	1.72524	0.0108486	#N/A
TTLL9	1.18176	0.689432	0.761982	0.532896	0.697586	0.422109	0.843939	0.681479	0.925752	0.854233	#N/A
DNAH12	1.18175	0.583003	1.02454	0.937301	0.987829	0.969377	0.925476	0.793727	1.54776	0.132772	#N/A
FAM178B	1.18167	0.594936	1.2228	0.518657	0.874034	0.683205	0.857096	0.623616	0.710281	0.293961	#N/A
CHAD	1.18149	0.749502	0.259196	0.0422249	0.473637	0.222114	0.401493	0.131627	0.331791	0.0813192	#N/A
IGSF3	1.18134	0.367084	1.10316	0.591646	1.69161	0.00589137	1.20074	0.307507	0.983113	0.926672	#N/A
KIAA1324L	1.18128	0.249137	1.4751	0.00910341	1.49581	0.00766363	1.15609	0.301566	1.03741	0.796494	#N/A
FOLR3	1.18124	0.806755	1.58482	0.485632	3.12612	0.0777949	1.34402	0.644665	1.14191	0.844757	#N/A
CACNB2	1.18121	0.493018	0.824808	0.449198	0.754201	0.295855	2.1127	0.00200414	1.47511	0.10212	#N/A
NDUFB9	1.18113	0.186285	1.69911	0.000148057	1.22138	0.115426	1.16567	0.213796	1.14385	0.279173	#N/A
RPL39	1.18103	0.398912	1.72447	0.00808474	1.54413	0.0323755	1.07129	0.722219	1.41947	0.0781564	#N/A
ZNF623	1.1809	0.275857	0.889665	0.451592	0.835845	0.266653	0.894257	0.458522	0.799564	0.157399	#N/A
SGSM3	1.18085	0.693275	0.518554	0.158519	0.409097	0.0649954	0.389845	0.0464752	0.678604	0.379926	#N/A
CCDC3	1.18085	0.531522	0.654689	0.157037	1.08544	0.760863	0.593484	0.0732035	0.971449	0.915126	#N/A
GPR25	1.18081	0.733785	0.699025	0.487857	0.778762	0.628127	0.38352	0.0798306	0.356291	0.0637091	#N/A
ACADVL	1.18064	0.30628	0.981953	0.910514	1.10451	0.543712	1.20979	0.227767	1.12322	0.469092	#N/A
RPS28	1.1806	0.564143	1.75542	0.0521038	1.4427	0.205401	0.856681	0.590889	1.10063	0.737102	#N/A
SHARPIN	1.18052	0.438612	0.917673	0.693463	1.01268	0.954149	1.04206	0.842579	0.891884	0.598742	#N/A
SGCG	1.18029	0.674216	0.537541	0.157433	0.678669	0.36719	0.586997	0.194148	0.47626	0.0897696	#N/A
CALN1	1.18028	0.444326	0.883711	0.584986	0.746823	0.23043	0.805069	0.315868	0.706609	0.139182	#N/A
SYT12	1.1802	0.628648	1.06083	0.861312	1.25281	0.505038	0.813675	0.544561	0.711506	0.344005	#N/A
TDRD7	1.18017	0.188724	1.08224	0.526562	1.11443	0.39442	0.786431	0.0631727	0.835198	0.16277	#N/A
DTX4	1.18016	0.532828	1.59852	0.0703716	1.86432	0.0188086	0.767578	0.331606	0.876452	0.626037	#N/A
NUDT16L1	1.18015	0.47511	1.7597	0.013253	1.12711	0.615832	1.02187	0.923333	0.569698	0.0330838	#N/A
SAMD1	1.17997	0.418826	1.31977	0.173438	0.955461	0.830935	0.766913	0.20392	1.03502	0.864086	#N/A
TCN2	1.17992	0.710077	0.538403	0.205252	1.28344	0.573994	0.561382	0.227103	1.04512	0.920668	#N/A
HIRIP3	1.17966	0.66673	1.31685	0.471772	0.96773	0.934886	1.38835	0.363712	1.59944	0.190322	#N/A
SLC22A18AS	1.17949	0.739497	1.46983	0.426825	1.57222	0.354916	1.00093	0.998476	1.43219	0.46228	#N/A
BRD8	1.17937	0.200674	1.98507	4.35886e-06	1.51788	0.00223112	1.84834	2.05983e-05	1.17891	0.194536	#N/A
PRRG2	1.17935	0.609458	0.762518	0.435139	1.10629	0.75914	1.177	0.594018	0.998386	0.996014	#N/A
TRAM2	1.17931	0.46596	1.192	0.43392	1.53995	0.0560648	1.08704	0.700117	1.20516	0.394265	#N/A
DHRS7	1.17924	0.448571	1.55293	0.0439188	1.50151	0.0653058	1.31299	0.200561	1.62919	0.0263076	#N/A
SMARCA5	1.17923	0.316065	1.43012	0.0332389	1.0922	0.592352	0.947338	0.738386	1.1839	0.300852	#N/A
SDCCAG8	1.17888	0.0939913	1.34294	0.00428749	1.34815	0.00401032	1.24817	0.0262898	1.32571	0.00611019	#N/A
TSPYL2	1.17881	0.512227	1.1451	0.58842	0.845573	0.544262	1.41163	0.143577	1.28704	0.290408	#N/A
BLVRA	1.17872	0.156175	1.1028	0.391065	0.995302	0.967852	0.808812	0.0719921	0.949662	0.652283	#N/A
PTRH1	1.17861	0.563452	0.599081	0.115936	0.677988	0.230924	0.927664	0.788767	0.640518	0.154412	#N/A
AURKAIP1	1.17859	0.519634	1.0901	0.735983	0.963016	0.887613	1.07147	0.777443	1.03185	0.899425	#N/A
CDS2	1.17852	0.17333	1.19931	0.129187	1.10651	0.401334	0.839887	0.149258	0.877477	0.281234	#N/A
OPHN1	1.17847	0.427625	0.834649	0.39143	0.866147	0.500326	0.663189	0.0585163	0.55164	0.0105513	#N/A
CYP27C1	1.17839	0.544818	0.351186	0.00491228	0.557622	0.0733618	0.423244	0.00811291	0.312926	0.00172041	#N/A
TTC8	1.17834	0.28526	1.49885	0.00969342	1.38606	0.0381728	1.18156	0.259837	1.28773	0.0969365	#N/A
MYH10	1.17831	0.17903	1.10709	0.398549	1.20629	0.127281	0.950286	0.669176	0.939063	0.602601	#N/A
C3orf18	1.17829	0.72401	0.610737	0.317995	1.48065	0.387381	0.680554	0.424127	0.820842	0.681348	#N/A
PUF60	1.17828	0.521553	0.859676	0.56483	0.780986	0.367963	0.882837	0.623935	0.606124	0.077107	#N/A
C17orf80	1.17828	0.452725	1.22269	0.353463	1.52946	0.0527239	1.20382	0.36374	1.45057	0.0760478	#N/A
ARL6IP5	1.17821	0.519777	1.61058	0.0639857	2.05859	0.00682274	1.03778	0.882617	1.33845	0.250634	#N/A
C19orf71	1.17797	0.708605	0.885322	0.785811	1.52217	0.330166	0.811168	0.636679	0.467262	0.121019	#N/A
TEX52	1.17793	0.721118	0.462973	0.137175	0.355202	0.059112	0.411072	0.0829705	0.17058	0.0030825	#N/A
TNFRSF11A	1.17792	0.549442	1.01988	0.943442	0.678704	0.209259	0.616578	0.0973843	0.749087	0.304201	#N/A
LAMC1	1.17789	0.0534694	1.0363	0.663131	1.17564	0.0566272	0.850793	0.0563398	1.03123	0.706595	#N/A
SELENBP1	1.17786	0.757316	4.50117	0.00281526	5.99677	0.000480896	2.06928	0.145103	2.81556	0.0409964	#N/A
NEDD4	1.17783	0.266098	0.646076	0.00652927	1.04507	0.763421	0.614654	0.00259856	1.24722	0.135278	#N/A
SAPCD2	1.17781	0.503943	2.21245	0.00111486	0.7932	0.388334	1.38971	0.15359	0.579223	0.044103	#N/A
PAFAH1B3	1.17769	0.491504	1.25835	0.322538	0.874668	0.601427	0.961043	0.864428	0.756638	0.265531	#N/A
MTDH	1.17743	0.205311	1.46426	0.00521448	1.06888	0.601848	1.20446	0.148951	1.19741	0.163054	#N/A
USP5	1.17742	0.344501	0.84952	0.366704	0.878633	0.480739	0.88701	0.481622	0.661038	0.030627	#N/A
PLPP6	1.17739	0.526298	1.12523	0.64308	1.91705	0.0101822	1.01556	0.951242	0.927907	0.772016	#N/A
SYT2	1.1773	0.68127	0.852504	0.698874	1.1523	0.723988	0.40912	0.0519144	0.484498	0.104655	#N/A
NDUFC1	1.17729	0.411247	1.82522	0.0032527	1.76718	0.00567708	0.955031	0.813393	1.31994	0.155426	#N/A
CBX1	1.17722	0.29916	1.43998	0.0217337	0.834506	0.285761	0.970176	0.842827	1.05973	0.705496	#N/A
ACOX1	1.17703	0.277149	1.33645	0.0536817	1.44069	0.0179896	0.990965	0.950373	1.21869	0.182655	#N/A
SRP54	1.17697	0.273721	1.2904	0.0863997	1.34024	0.0526777	1.00807	0.95572	1.18283	0.252968	#N/A
DCAF8	1.17668	0.432375	1.55564	0.030382	1.66187	0.0152472	1.12731	0.547991	1.14229	0.512757	#N/A
UNC5C	1.17654	0.739012	2.87125	0.0185805	1.35438	0.528792	0.793639	0.63212	2.09257	0.100222	#N/A
HIPK3	1.17628	0.130032	1.19193	0.10156	1.15238	0.185155	0.971272	0.779904	1.02325	0.826427	#N/A
CLSTN1	1.17628	0.291702	1.06817	0.664749	1.22565	0.189013	0.896042	0.471599	0.90345	0.510641	#N/A
STON1-GTF2A1L	1.1762	0.753556	1.51432	0.412614	1.09197	0.867708	0.901624	0.839863	0.885127	0.814127	#N/A
CRTAP	1.17616	0.193429	1.42378	0.00665873	1.03631	0.774188	0.788894	0.0630715	0.877867	0.2973	#N/A
ANKRD31	1.17614	0.551817	1.2469	0.407787	2.12896	0.00492129	1.35119	0.240231	1.60115	0.0720895	#N/A
ATP5PD	1.17611	0.591962	1.97392	0.0248153	1.37692	0.29092	1.08895	0.773664	1.48358	0.186053	#N/A
WBP1L	1.17603	0.403222	1.08092	0.68577	1.42573	0.0695116	1.20389	0.322929	0.915622	0.653317	#N/A
TOPBP1	1.17592	0.494256	0.971563	0.903388	0.947207	0.821732	0.71982	0.174811	0.611626	0.0516654	#N/A
DNASE1L3	1.17576	0.733558	0.589665	0.30691	2.78155	0.0267583	0.546032	0.228473	1.58597	0.323316	#N/A
TMEM134	1.1756	0.42481	1.01887	0.92704	1.73465	0.00742564	1.39761	0.0854273	1.2399	0.280055	#N/A
TLN2	1.17553	0.366588	1.44852	0.0370683	1.77094	0.00204196	1.17767	0.340409	1.17326	0.367136	#N/A
IL18R1	1.17531	0.664315	0.179111	0.00122889	0.416292	0.0529297	0.641058	0.24667	0.844728	0.649909	#N/A
GTPBP1	1.17528	0.440376	0.869847	0.52256	0.884028	0.58063	0.967785	0.872756	1.02068	0.921293	#N/A
ZNF34	1.17522	0.535822	0.53139	0.0433092	0.842615	0.540505	0.648006	0.122804	0.635112	0.114718	#N/A
FADS3	1.17505	0.501176	1.60164	0.0456001	1.02455	0.921911	0.674297	0.119124	1.15437	0.546575	#N/A
DAPK3	1.17491	0.573436	0.796849	0.457322	0.786752	0.445275	0.80752	0.462287	0.971182	0.920226	#N/A
PDHX	1.17473	0.0599665	1.72274	3.61801e-07	1.6152	3.16229e-06	1.27061	0.00622137	1.20212	0.0319567	#N/A
SEC22B	1.17468	0.419227	1.86748	0.00227788	1.52803	0.0362015	1.26447	0.222859	1.46701	0.0526935	#N/A
SRF	1.17463	0.463708	0.947074	0.808919	1.81893	0.00691027	0.738208	0.181188	1.09461	0.675497	#N/A
TRIP11	1.17458	0.30059	1.53656	0.00825129	1.43136	0.0256786	1.24576	0.154993	1.42105	0.0275541	#N/A
DDB2	1.17456	0.427923	1.23222	0.297856	1.6916	0.0117781	1.53698	0.0340146	1.34713	0.141716	#N/A
RMDN1	1.17446	0.203038	1.49229	0.00253732	1.48345	0.00319299	1.42674	0.00610727	1.30169	0.0387529	#N/A
USO1	1.17444	0.248087	1.44325	0.0113441	1.20086	0.191065	1.12009	0.407115	1.25069	0.109744	#N/A
TUBA1A	1.17411	0.268526	1.02302	0.874629	0.933852	0.647204	1.14032	0.347105	0.563457	0.000938112	#N/A
C12orf42	1.17404	0.668847	1.27558	0.509886	2.00716	0.0567444	0.738419	0.426684	0.914768	0.814699	#N/A
MAP2K5	1.17394	0.152346	1.30139	0.0215243	1.26793	0.0381626	1.17148	0.151683	1.1485	0.211668	1
OFD1	1.17394	0.1701	1.52832	0.000808473	1.16223	0.19892	1.32886	0.0171583	1.32051	0.0204038	#N/A
CHRNB3	1.17388	0.741018	0.911126	0.850753	1.24884	0.648449	0.509563	0.193859	0.488266	0.172884	#N/A
CFL2	1.1738	0.56671	1.47868	0.159418	1.32896	0.327258	1.14742	0.604519	1.27908	0.354268	#N/A
CFTR	1.17365	0.669844	0.5395	0.153219	0.411202	0.0586493	0.621246	0.23857	0.501115	0.111754	#N/A
LAPTM4A	1.17362	0.360938	1.51586	0.0200429	1.99545	0.00033296	1.06217	0.725127	1.27578	0.163406	#N/A
VIL1	1.17355	0.785357	1.89731	0.254745	0.803887	0.721418	0.688139	0.536677	0.946748	0.926957	#N/A
MORC3	1.17317	0.144017	1.01947	0.857378	1.50599	0.000593927	1.12237	0.277942	1.11591	0.308429	#N/A
MS4A5	1.17306	0.73558	0.992223	0.986831	1.05254	0.91475	0.964904	0.938403	1.36146	0.502859	#N/A
PNPLA7	1.17295	0.659358	1.09829	0.791768	1.58194	0.187006	0.852047	0.653528	1.11028	0.769254	#N/A
C6orf89	1.17287	0.210555	1.50825	0.00204545	1.69785	0.000169432	1.45162	0.00407695	1.41487	0.00785125	#N/A
THEM6	1.17277	0.480618	1.41416	0.113652	1.0117	0.960707	1.19937	0.395525	0.949247	0.816398	#N/A
PSD3	1.17273	0.246114	1.11748	0.414537	1.36482	0.0283579	1.01265	0.925714	1.09071	0.522933	#N/A
CATSPERE	1.17241	0.291141	3.09805	1.3458e-08	1.78989	0.000395163	2.52655	5.57531e-07	1.32595	0.0629313	#N/A
HRH1	1.17234	0.480007	0.45345	0.00456454	0.572133	0.0332938	0.993834	0.97759	0.832554	0.429593	#N/A
PTPRR	1.17227	0.692268	0.682774	0.381174	0.358215	0.0561972	0.61649	0.261701	0.472397	0.107141	#N/A
SPACA6	1.17224	0.626207	1.03799	0.908408	1.20881	0.560309	1.13182	0.69585	0.954978	0.889867	#N/A
TMED4	1.17212	0.445866	1.5858	0.0270166	1.29139	0.221544	1.10416	0.624993	1.20946	0.354141	#N/A
KDM6A	1.17204	0.206815	1.41677	0.00804861	1.58351	0.00084036	1.21143	0.125015	1.12385	0.348147	#N/A
RAB6C	1.17196	0.519672	1.58184	0.0588574	1.07808	0.765549	1.11029	0.65523	1.49335	0.0893251	#N/A
GOLGA8G	1.17185	0.685597	0.491412	0.11612	0.945479	0.890474	0.513519	0.118113	0.647919	0.300944	#N/A
HEXDC	1.1718	0.546803	1.21192	0.467315	1.43807	0.171844	1.26811	0.34224	1.09159	0.73326	#N/A
CENPC	1.17169	0.275993	1.74061	0.000433355	1.41409	0.0209039	1.43151	0.015041	1.09758	0.516038	#N/A
ARL4D	1.17167	0.363162	1.17177	0.35606	1.61657	0.00728452	1.41324	0.041202	1.55155	0.0122474	#N/A
FAM120B	1.17166	0.119843	1.17711	0.107944	1.35972	0.00430138	1.02715	0.785677	1.14827	0.170034	#N/A
LENG9	1.17161	0.678961	0.780315	0.541827	0.713834	0.4317	1.22821	0.57117	0.980118	0.958036	#N/A
BNIP2	1.17157	0.256425	1.11887	0.418842	1.15979	0.293851	0.888111	0.389364	1.05913	0.674723	#N/A
GMPPA	1.17155	0.526364	0.634218	0.111225	0.78752	0.388532	0.819769	0.4193	0.886889	0.629893	#N/A
LACTB	1.17155	0.486774	1.78845	0.0112256	1.61409	0.0375323	1.102	0.659975	1.62315	0.0319801	#N/A
B2M	1.17142	0.619611	1.49954	0.201593	1.75895	0.0794026	1.14067	0.675023	1.77223	0.0740658	#N/A
PCDH15	1.17137	0.482921	0.901547	0.656429	1.15501	0.524315	0.842081	0.441741	0.705156	0.150282	#N/A
ZNF676	1.17136	0.648596	0.652429	0.253682	0.67711	0.303312	0.683202	0.291149	0.78965	0.511096	#N/A
C1orf228	1.17118	0.666067	1.07645	0.840717	0.839765	0.65039	1.64059	0.14016	1.02509	0.944954	#N/A
PLXDC2	1.1711	0.512265	1.35241	0.210499	2.09081	0.00395202	1.19376	0.457182	1.18415	0.481509	#N/A
PGBD2	1.17109	0.418351	1.3746	0.0924114	1.4402	0.0599208	1.17806	0.379966	1.01762	0.928051	#N/A
RNF214	1.17091	0.181036	1.30146	0.0270371	1.24318	0.0696202	1.17896	0.151683	1.27655	0.0396936	#N/A
DYNLT3	1.17088	0.564058	1.19187	0.522494	1.02505	0.931348	0.911833	0.732156	1.20252	0.489655	#N/A
SMDT1	1.17084	0.537298	1.9758	0.00611058	1.78617	0.0215121	1.56918	0.0634531	1.7331	0.0258116	#N/A
MRPS36	1.17056	0.614923	2.30463	0.00729398	1.52402	0.175816	1.00207	0.994611	1.23496	0.486445	#N/A
MAP1A	1.17052	0.740276	1.20746	0.688673	0.601697	0.327405	0.610611	0.320869	0.760219	0.577246	#N/A
RPL5	1.17051	0.432958	1.8128	0.00523366	1.14162	0.509805	0.917836	0.667365	1.53748	0.0375329	#N/A
WTAP	1.17047	0.128599	1.1399	0.19955	1.33765	0.00715775	0.830428	0.0757351	1.10487	0.326625	#N/A
BROX	1.17047	0.281911	1.54897	0.00419009	1.44786	0.0147053	1.25466	0.116593	1.1616	0.301101	#N/A
MYOM1	1.1704	0.504664	1.15375	0.538825	1.28626	0.284612	0.852912	0.501274	1.20057	0.423985	#N/A
MED19	1.17037	0.384869	1.19989	0.311678	1.13331	0.497583	1.09403	0.606325	1.22909	0.24427	#N/A
YIPF5	1.17033	0.523512	1.48355	0.107296	1.24487	0.377561	1.08168	0.743794	1.23192	0.388601	#N/A
KLC3	1.1703	0.622849	1.09985	0.760617	0.902722	0.759018	1.65307	0.0900071	0.913014	0.778403	#N/A
RPL29	1.17018	0.350307	1.82155	0.000872446	1.49556	0.0203543	1.26991	0.150043	1.47245	0.0241597	#N/A
ACAD10	1.16998	0.428344	1.14105	0.500176	1.14759	0.490773	1.13908	0.495498	0.972801	0.890002	#N/A
LRRN1	1.16993	0.795474	0.544045	0.346737	0.657531	0.513218	0.881035	0.832358	1.05513	0.929149	#N/A
MGAM2	1.16978	0.758971	3.89469	0.00530814	3.04395	0.0236247	1.6156	0.312533	1.49845	0.403913	#N/A
C12orf40	1.16969	0.616204	0.862043	0.648088	0.647595	0.207638	0.829117	0.54599	0.788964	0.460846	#N/A
FAM184A	1.16967	0.50827	1.02798	0.907846	1.33345	0.219174	1.07135	0.760535	1.8456	0.0093649	#N/A
MYLK3	1.16963	0.568569	0.657941	0.170363	0.46205	0.0229491	0.475512	0.020954	0.391947	0.00620215	#N/A
TDRD9	1.16954	0.487653	0.723111	0.198927	0.827098	0.448854	0.659339	0.0835895	0.656484	0.0891355	#N/A
GUCD1	1.16954	0.426688	1.11358	0.581279	0.732482	0.162747	0.962884	0.843109	0.762989	0.18238	#N/A
C16orf72	1.16951	0.246237	1.17309	0.233372	1.03926	0.778222	0.898009	0.419553	1.01128	0.932858	#N/A
FBXO27	1.16948	0.740458	0.742113	0.545135	0.677177	0.442051	1.03091	0.947332	0.894679	0.817255	#N/A
RIN1	1.16938	0.473316	1.07225	0.747645	1.12613	0.589694	1.3855	0.122639	1.21937	0.355487	#N/A
ANKRD49	1.16933	0.406463	1.98916	0.000553241	2.00177	0.000567414	1.132	0.497886	1.37961	0.0853172	#N/A
WNK2	1.16912	0.729224	0.609831	0.302127	0.934527	0.882775	0.947874	0.904627	1.22502	0.648118	#N/A
CDADC1	1.16912	0.363977	1.17042	0.357509	1.15543	0.411947	1.28798	0.126271	1.03272	0.849213	#N/A
CFP	1.16909	0.753987	0.890088	0.818931	0.390607	0.112384	0.647109	0.395477	0.537798	0.251543	#N/A
GON7	1.16888	0.679026	2.00311	0.0535999	0.689688	0.390993	1.15139	0.695453	1.11891	0.754035	#N/A
TTC3	1.16886	0.158803	1.30046	0.0209787	1.10878	0.347421	0.908026	0.376736	1.16255	0.171942	#N/A
GALNTL6	1.16873	0.498831	0.983527	0.943203	1.42188	0.122739	0.825725	0.410868	0.695985	0.149635	#N/A
ETV2	1.16863	0.776224	1.09982	0.861773	1.11189	0.848004	1.49092	0.443474	0.833135	0.738476	#N/A
GTPBP6	1.16859	0.568971	1.27815	0.362744	1.03975	0.890699	1.0598	0.826586	1.00907	0.973676	#N/A
CCDC173	1.1685	0.68402	3.19689	0.00160642	1.57087	0.23155	1.21574	0.590541	0.965453	0.925885	#N/A
ZNF16	1.16849	0.339124	1.04695	0.776947	1.20878	0.248019	1.11091	0.500199	0.932844	0.671894	#N/A
PLEK2	1.16829	0.360648	0.392936	0.000108975	0.323063	3.01977e-05	0.358449	1.5577e-05	0.434937	0.000163726	#N/A
C5orf51	1.16821	0.519205	1.5637	0.060967	1.48571	0.101065	1.21174	0.409281	1.40823	0.144571	#N/A
FXR2	1.1682	0.292775	0.841158	0.26444	0.793136	0.150908	0.867087	0.331148	0.747306	0.0645307	#N/A
LPAR2	1.1681	0.598406	0.662865	0.213779	0.641995	0.191287	0.852972	0.591919	0.420909	0.0209106	#N/A
TMSB4Y	1.16803	0.768919	0.670306	0.473007	0.612867	0.387266	0.349813	0.0729743	1.17887	0.749887	#N/A
NRG1	1.16789	0.548162	0.337903	0.000740273	0.887092	0.648734	1.01351	0.958094	1.33483	0.263427	#N/A
ZBTB47	1.16777	0.668373	0.495315	0.104726	0.610555	0.245405	0.80266	0.545079	0.568874	0.160562	#N/A
PAWR	1.16773	0.160402	1.02875	0.793937	1.2142	0.0824674	0.863352	0.182313	1.23739	0.0565805	1
CIR1	1.16754	0.279646	1.93594	3.97672e-05	1.61858	0.00163877	1.49137	0.00636165	1.59339	0.00203552	#N/A
SCRN2	1.16753	0.595944	1.20184	0.520002	1.11635	0.708491	1.24282	0.427715	1.16106	0.599925	#N/A
EDEM1	1.16747	0.225159	1.19886	0.153021	1.2474	0.0880335	0.954072	0.706545	1.02039	0.872952	#N/A
SLC25A27	1.16746	0.340741	1.84258	0.000376788	2.07915	4.73019e-05	1.36507	0.0505692	1.4174	0.0326725	#N/A
JARID2	1.16743	0.161761	0.837451	0.114692	0.858565	0.174957	1.06318	0.570517	1.00527	0.961408	#N/A
TKFC	1.16725	0.439682	1.19792	0.355733	1.54255	0.0298155	1.39596	0.0833042	1.18924	0.376032	#N/A
PDZRN4	1.16721	0.587259	0.609003	0.121903	1.45233	0.181626	1.01985	0.943222	0.844	0.563934	#N/A
SLC9A7	1.16713	0.203218	0.533572	6.20759e-05	0.834555	0.158033	0.523933	2.24998e-05	0.916742	0.474663	#N/A
SUMO3	1.16701	0.407501	1.31614	0.135409	0.827505	0.352723	0.755819	0.147244	0.884011	0.512607	#N/A
RBBP7	1.16692	0.303868	1.17937	0.268774	0.984656	0.919589	0.853348	0.29061	0.956851	0.767264	#N/A
SEC63	1.16691	0.213915	1.14582	0.269821	1.01732	0.889539	1.06911	0.582161	1.29158	0.0427836	#N/A
ADAP1	1.16689	0.665661	1.21612	0.579168	1.09574	0.802244	1.01851	0.957687	1.07987	0.828494	#N/A
C4orf19	1.16686	0.665182	0.663177	0.284784	1.21993	0.581499	1.04545	0.897423	0.815964	0.573814	#N/A
EEA1	1.1668	0.192515	1.02366	0.840908	1.21622	0.101611	0.916044	0.452776	1.21106	0.10784	#N/A
BICRAL	1.16677	0.315517	1.02511	0.870791	1.27186	0.121623	1.0015	0.992047	1.12166	0.451129	#N/A
SNX2	1.16674	0.214884	1.94618	5.52082e-06	1.70803	0.000123974	1.33836	0.0204821	1.64317	0.000281941	#N/A
ATP2B1	1.16669	0.14775	0.953161	0.6478	1.01647	0.87668	0.990996	0.930454	1.25717	0.0347299	#N/A
ENPP1	1.16664	0.594007	0.807672	0.494188	0.372972	0.0100876	0.57344	0.0817918	0.45971	0.0223726	#N/A
NFU1	1.16664	0.429616	1.42149	0.0697974	1.72504	0.00650454	1.18998	0.352188	1.29173	0.179013	#N/A
IFRD1	1.16637	0.163512	1.11013	0.337622	1.36009	0.00785513	0.866435	0.192924	1.08864	0.434356	#N/A
ZNF175	1.16627	0.341057	1.60759	0.00383386	1.39262	0.0424811	1.37089	0.0437312	1.22295	0.203102	#N/A
RAB6A	1.16609	0.209579	1.00672	0.955782	0.99529	0.969018	0.907869	0.4246	1.10117	0.426264	#N/A
SAYSD1	1.16605	0.413865	1.46215	0.0410747	0.830785	0.370095	0.821972	0.301626	0.902234	0.584413	#N/A
CASP6	1.16598	0.35572	1.62012	0.00419413	1.60629	0.00544295	0.83527	0.285019	1.03963	0.812189	#N/A
FAM212A	1.16592	0.66603	0.746523	0.4394	0.972303	0.939108	0.866645	0.689263	1.24789	0.523057	#N/A
CDH18	1.16588	0.48961	0.845472	0.473091	0.917673	0.716264	0.63377	0.0581222	0.542881	0.0190373	#N/A
METRNL	1.16577	0.596742	0.97223	0.924009	1.50608	0.147844	1.235	0.447737	1.30186	0.360104	#N/A
ZDHHC16	1.16567	0.449166	0.870675	0.510689	0.963426	0.862321	1.00618	0.974879	0.945673	0.781427	#N/A
SLC1A5	1.16565	0.269324	1.06481	0.647587	0.959318	0.768098	1.17025	0.247565	1.33674	0.0390689	#N/A
TAF6L	1.16545	0.619278	0.794669	0.478636	0.72111	0.33832	0.853659	0.606331	0.6534	0.214837	#N/A
B3GALT4	1.1653	0.711793	0.496268	0.142615	0.732939	0.494194	0.994961	0.989959	0.705381	0.4198	#N/A
RAD23A	1.16524	0.277578	1.28539	0.0759675	0.933625	0.632457	0.88177	0.368735	1.02565	0.855446	#N/A
SPRED2	1.16505	0.160163	0.929644	0.50105	0.933712	0.53215	0.882233	0.245031	1.09385	0.401529	#N/A
LAMB3	1.16493	0.588475	0.39313	0.00309144	0.480463	0.016277	0.294534	0.000229957	0.59443	0.0757364	#N/A
PDIA3	1.16491	0.385304	0.930103	0.681268	0.861367	0.408214	0.839934	0.322642	0.942623	0.736099	#N/A
CST3	1.16482	0.166907	1.54532	0.000312498	1.43237	0.00229375	1.62582	8.41175e-05	1.34246	0.00993444	#N/A
ARMC9	1.16475	0.26194	1.32283	0.0413999	1.18184	0.222788	0.978487	0.869773	1.02353	0.862871	#N/A
GPC4	1.16466	0.6995	1.45105	0.326344	1.15539	0.71733	0.568396	0.177981	0.715989	0.416109	#N/A
EAF1	1.16462	0.261565	1.15335	0.286426	1.06086	0.66706	0.921145	0.535808	1.0499	0.714696	#N/A
EAPP	1.1646	0.282265	1.369	0.0287069	1.37219	0.0298911	1.1647	0.267596	1.16256	0.2803	#N/A
DGAT1	1.16437	0.598009	1.03063	0.916665	1.0171	0.954551	1.45249	0.173886	0.908098	0.743368	#N/A
CTXN1	1.16437	0.738327	0.48449	0.152078	0.983925	0.972206	1.22944	0.640631	1.45817	0.387963	#N/A
FAM177A1	1.16433	0.250229	1.11752	0.396289	1.1098	0.431166	0.997153	0.982436	1.17148	0.229321	#N/A
C6orf106	1.16415	0.3108	1.13513	0.392715	1.31558	0.0715292	1.05527	0.712919	0.985654	0.922911	#N/A
BET1L	1.16388	0.407664	1.23493	0.244598	1.12605	0.525411	1.14832	0.43452	1.02774	0.8809	#N/A
INTS1	1.16382	0.513036	0.939997	0.791177	0.8271	0.438588	1.07796	0.738699	0.728396	0.196223	#N/A
RPL35A	1.16373	0.438568	1.89395	0.00244	1.3564	0.124946	0.957564	0.823225	1.384	0.101923	#N/A
PHYH	1.16373	0.597985	1.40673	0.21583	1.35061	0.28766	1.04526	0.872186	1.1837	0.53827	#N/A
ADCK1	1.16372	0.488094	0.850035	0.475756	0.925505	0.736473	0.905725	0.646566	0.65695	0.0857779	#N/A
WDR74	1.16372	0.461712	1.00169	0.993492	1.20012	0.380063	0.867169	0.487956	1.00609	0.976286	#N/A
ISCA2	1.1636	0.708702	2.0304	0.065642	1.06707	0.877215	1.59584	0.213092	1.15074	0.714157	#N/A
CNTRL	1.16348	0.284552	1.37237	0.0276266	1.4678	0.00925276	1.30125	0.0598465	1.08103	0.576448	#N/A
PLPP2	1.16343	0.680436	1.45712	0.294155	2.39159	0.014686	1.42418	0.31165	0.540354	0.134519	#N/A
CACNG5	1.16339	0.746374	0.509133	0.187838	0.842986	0.724837	0.384472	0.0702254	0.638872	0.367433	#N/A
TMEM177	1.16338	0.570309	0.854001	0.569974	1.56754	0.0893977	1.11043	0.683829	0.989095	0.967266	#N/A
ESR1	1.16328	0.507458	0.580118	0.0435183	1.47723	0.0851743	1.0583	0.796433	0.772854	0.285719	#N/A
MOB1B	1.16324	0.214463	0.848567	0.184653	0.890265	0.348087	0.595037	0.000246668	0.746698	0.0236547	#N/A
ANGPT1	1.16321	0.65707	0.881695	0.723231	1.04741	0.895856	0.653155	0.234245	0.824119	0.572879	#N/A
CYP4F3	1.16306	0.654214	3.41326	0.000197743	3.73784	9.69952e-05	3.68779	9.8596e-05	2.0945	0.023932	#N/A
SELENOS	1.16304	0.473855	0.922698	0.708404	0.776576	0.265592	0.840613	0.411288	1.05347	0.802961	#N/A
SRGAP2B	1.16292	0.119425	1.43725	0.000592857	1.50082	0.000186117	1.29514	0.0095556	1.15079	0.144232	#N/A
COPS7B	1.1629	0.353409	1.00814	0.960542	1.15484	0.383057	1.00566	0.971437	0.866547	0.388277	#N/A
CDK11B	1.16279	0.331323	1.14214	0.388488	0.905672	0.541054	0.991631	0.955552	1.1252	0.438761	#N/A
ZSCAN9	1.16278	0.472351	1.49428	0.050132	1.14656	0.516725	0.84578	0.426227	1.07754	0.717206	#N/A
KCNK13	1.16277	0.713502	0.666988	0.35968	1.13261	0.764006	0.947118	0.893529	0.537407	0.170594	#N/A
ZBTB33	1.16272	0.585399	1.98278	0.0122382	1.85488	0.0251173	1.10436	0.711662	1.21282	0.474514	#N/A
CELA3B	1.16271	0.753907	0.728038	0.529252	1.08717	0.864122	0.75398	0.55756	0.613927	0.332649	#N/A
NME6	1.16269	0.489484	0.92566	0.7292	0.732111	0.202402	0.956112	0.832805	0.836496	0.423241	#N/A
SLC9A2	1.16258	0.729608	0.372747	0.0564881	0.609392	0.302271	0.456971	0.107815	0.539877	0.197069	#N/A
NMI	1.16235	0.563715	1.47013	0.130071	2.19874	0.00252616	1.15388	0.561504	1.97618	0.00745341	#N/A
C9orf153	1.16228	0.618081	1.23232	0.486792	0.69976	0.307433	1.09872	0.741458	1.01706	0.953853	#N/A
H3F3A	1.16221	0.671933	1.90159	0.0709658	1.50838	0.24696	0.955961	0.898301	1.39041	0.349629	#N/A
MYLK	1.16219	0.661322	0.797418	0.530668	1.22152	0.558915	0.659773	0.25196	1.45999	0.251993	#N/A
PRRC2A	1.16215	0.502999	0.769397	0.263168	0.751164	0.232822	0.786162	0.290359	0.741956	0.20348	#N/A
BHLHB9	1.16203	0.452379	1.83331	0.00232854	1.75197	0.00507463	1.35832	0.108476	1.19691	0.357055	#N/A
CALD1	1.16186	0.155956	1.19916	0.0876105	1.18878	0.104204	0.808012	0.0483085	0.982052	0.861502	#N/A
IL20RA	1.1618	0.556752	1.42211	0.152484	1.85628	0.0146571	1.40276	0.164585	0.612689	0.0956485	#N/A
BCL7C	1.16174	0.50557	0.805226	0.360668	0.717234	0.187742	0.722922	0.16571	0.587825	0.0388801	#N/A
GAP43	1.16164	0.803276	1.66	0.388553	2.04783	0.220344	0.771005	0.665328	1.10751	0.864082	#N/A
WFDC9	1.16164	0.782265	0.820675	0.720585	1.32474	0.601103	0.688968	0.499081	0.92669	0.888324	#N/A
SEC14L5	1.16148	0.716804	0.521905	0.155675	0.690082	0.402869	1.04885	0.906491	0.639195	0.31247	#N/A
ELSPBP1	1.16139	0.773063	0.828618	0.723679	1.26522	0.647095	0.798997	0.668431	1.1262	0.818835	#N/A
HSF1	1.16125	0.367438	0.797172	0.190416	0.861944	0.390962	0.921594	0.618418	0.836591	0.293834	#N/A
WNT3	1.16123	0.600076	0.730854	0.305464	0.584332	0.0984956	0.21273	0.000126256	0.679476	0.199071	1
NMRAL1	1.16122	0.293985	0.908298	0.510209	0.788422	0.135859	0.874336	0.344087	0.690949	0.0198841	#N/A
TEAD3	1.16109	0.54975	0.84528	0.522526	1.14113	0.599992	1.02901	0.906353	1.04002	0.876647	#N/A
DEPDC1	1.16101	0.587421	1.46724	0.15556	1.09413	0.750668	1.7857	0.0297233	0.60227	0.0877106	#N/A
RAP1GAP	1.16084	0.748307	1.02871	0.952237	0.631796	0.369101	0.836035	0.700436	0.781832	0.607177	#N/A
RBMX	1.16073	0.304695	1.86558	0.000135227	1.25188	0.126475	1.12916	0.395453	1.1827	0.245906	#N/A
WDR97	1.16068	0.727642	0.961296	0.92738	0.954465	0.916051	1.34933	0.455663	1.01368	0.974907	#N/A
COG5	1.16049	0.267957	0.953606	0.721553	0.899862	0.434576	0.839361	0.194831	1.07495	0.587017	#N/A
SPTBN5	1.16048	0.705831	0.436407	0.0712048	0.557093	0.187305	0.277438	0.00917764	0.37924	0.0381589	#N/A
PPP1R12A	1.16028	0.221779	1.12048	0.345677	1.03922	0.74998	1.00396	0.973558	1.02474	0.838583	#N/A
TMEM30A	1.16026	0.377192	1.36356	0.0659187	1.58443	0.00864531	1.25348	0.171433	1.29172	0.127542	#N/A
DPP10	1.16008	0.562644	0.962095	0.88098	0.952547	0.853394	0.977237	0.92635	0.983818	0.948807	#N/A
FBXL17	1.16007	0.29267	1.58981	0.00226093	1.52634	0.00492744	1.27507	0.0878758	1.32292	0.0523566	#N/A
CTH	1.16004	0.66693	1.15423	0.682802	0.751666	0.453965	0.98601	0.966326	0.986821	0.968488	#N/A
PMM1	1.16001	0.625431	0.670325	0.236826	0.842593	0.602269	0.461699	0.0333905	0.635004	0.184622	#N/A
GALNT13	1.15993	0.703774	1.01836	0.962992	1.58501	0.224041	0.558438	0.167534	0.738848	0.460977	#N/A
ZNF212	1.15991	0.30032	1.26748	0.0976688	1.04539	0.76233	1.04676	0.740659	0.920357	0.566345	#N/A
HIVEP1	1.15985	0.146683	0.699811	0.00172185	1.15372	0.162585	0.496398	3.47044e-07	1.05871	0.569294	#N/A
KIAA0040	1.15981	0.415839	1.02473	0.893427	1.15417	0.435263	0.745336	0.119081	0.93725	0.723256	#N/A
POP5	1.15976	0.596402	0.832656	0.533693	0.760065	0.37453	0.990455	0.972031	1.14756	0.614602	#N/A
NRXN3	1.15945	0.510618	0.693164	0.142047	0.667554	0.115072	0.788789	0.298561	0.969363	0.891473	#N/A
ITGB1	1.1594	0.27758	0.817122	0.145273	1.02835	0.836309	0.754046	0.0449375	0.910046	0.487575	#N/A
SLC46A3	1.15935	0.44086	0.501704	0.00489503	0.721045	0.13786	0.670328	0.0499683	1.13607	0.495114	#N/A
USP20	1.15918	0.492479	0.747132	0.209675	1.07027	0.758503	0.825693	0.376733	0.854162	0.480386	#N/A
COQ3	1.15913	0.450886	1.34941	0.117794	1.085	0.680939	0.739786	0.135471	0.645202	0.0400167	#N/A
ILVBL	1.15909	0.532228	1.09216	0.705397	1.02813	0.910026	1.42568	0.114437	0.72033	0.199184	#N/A
MFAP1	1.15895	0.437754	1.00614	0.974539	0.787499	0.248437	0.932086	0.707325	1.05151	0.788908	#N/A
DDOST	1.15892	0.345633	1.07377	0.645941	1.16155	0.341172	1.10632	0.501578	0.943497	0.710584	#N/A
PNLDC1	1.15891	0.786621	1.30596	0.619058	1.7533	0.29278	1.36205	0.556507	0.841258	0.753739	#N/A
ZDHHC17	1.1588	0.250388	1.53562	0.0015977	1.31389	0.0379118	1.09466	0.468398	1.07444	0.569852	#N/A
NCALD	1.15875	0.576975	0.57699	0.0735413	0.736815	0.295934	1.10274	0.696781	0.676303	0.168663	#N/A
IPP	1.15873	0.329256	1.09234	0.554096	1.27198	0.11675	1.05014	0.736949	1.05287	0.728924	#N/A
KIAA1109	1.15856	0.217081	1.4869	0.00193582	1.3697	0.0116897	1.24311	0.0692792	1.11578	0.3535	#N/A
SPCS3	1.15853	0.473884	1.18104	0.414795	1.12907	0.557548	0.974849	0.899812	0.94117	0.767952	#N/A
RTN4IP1	1.15841	0.428169	1.26223	0.205067	1.3723	0.0886049	1.17794	0.354948	0.8869	0.523981	#N/A
YIPF4	1.1583	0.173069	1.41992	0.00203816	1.33126	0.0108702	1.08151	0.452466	1.1312	0.246473	#N/A
SDCBP	1.15824	0.426447	3.4476	1.52715e-07	1.63478	0.0108774	1.61359	0.0119564	1.50006	0.0316556	1
PTEN	1.15824	0.322387	1.28567	0.093915	1.71214	0.000949444	1.06987	0.644004	1.35704	0.0445392	#N/A
PHB2	1.15812	0.236583	1.9051	6.7595e-06	1.14767	0.270583	1.0581	0.638473	1.16381	0.215359	#N/A
SLC44A1	1.15808	0.276255	1.28885	0.0624618	1.32916	0.0396934	1.0523	0.699196	1.02574	0.848826	#N/A
PAPD7	1.15806	0.196341	0.927636	0.50982	0.912142	0.430833	0.838491	0.124124	0.795699	0.0547624	#N/A
CHCHD10	1.15786	0.469707	2.34053	9.26964e-05	1.20156	0.372025	1.02272	0.90991	1.24743	0.265547	#N/A
PKIG	1.15768	0.37565	1.03863	0.81796	1.21773	0.233397	1.03022	0.851653	0.905767	0.553457	#N/A
C1orf53	1.15766	0.591688	1.638	0.0632252	1.95049	0.0131756	1.50162	0.113269	1.05465	0.840698	#N/A
PPIG	1.15765	0.312038	1.32564	0.0561089	1.01701	0.906932	0.998162	0.989717	1.24629	0.131654	#N/A
TGFA	1.1575	0.385779	0.34139	2.36495e-06	0.664757	0.024265	0.543717	0.00131765	0.693895	0.0395186	#N/A
SORCS2	1.15749	0.817887	0.610586	0.43789	0.651065	0.499112	0.568014	0.374979	0.288749	0.0575764	#N/A
SLTM	1.15733	0.220624	1.11305	0.365001	0.873856	0.264227	0.942942	0.616845	1.20289	0.123266	#N/A
ZDHHC24	1.15725	0.373807	1.29821	0.104942	1.19196	0.284451	1.26591	0.136587	1.28595	0.119849	#N/A
WNT5A	1.15718	0.783822	1.25222	0.674183	1.1373	0.814191	1.55031	0.374878	2.7729	0.0319981	1
LRRC42	1.15703	0.331792	1.40617	0.0241455	1.36924	0.0402844	0.9782	0.879574	0.804025	0.162306	#N/A
NID1	1.15703	0.75786	1.48135	0.393318	4.86498	0.00046545	1.25551	0.611046	1.11518	0.816544	#N/A
RNMT	1.15696	0.210179	1.32877	0.0166194	1.20381	0.115365	1.02498	0.826464	1.35781	0.0104915	#N/A
USP32	1.15688	0.133886	0.906401	0.310113	1.00445	0.963194	0.968392	0.734123	1.0407	0.675176	#N/A
RPS27	1.15652	0.739397	2.47641	0.0388095	2.32264	0.0552664	0.94794	0.902118	1.88421	0.145484	#N/A
TPR	1.15649	0.377706	1.6582	0.00399927	1.3015	0.115264	1.5541	0.0106493	1.48468	0.021058	#N/A
MECOM	1.15649	0.496503	0.763136	0.223176	1.51736	0.055431	0.604175	0.0279749	1.11723	0.603468	#N/A
HAMP	1.15649	0.734893	1.03348	0.939017	0.841395	0.700465	0.690152	0.395127	0.360169	0.0434771	#N/A
DHTKD1	1.15645	0.404352	1.34791	0.0853775	0.926339	0.671934	0.989738	0.951756	0.623732	0.0144763	#N/A
ZNF720	1.15639	0.246153	1.545	0.00105349	1.76786	5.51713e-05	1.43413	0.00513299	1.09029	0.484434	#N/A
GBP3	1.15632	0.504863	0.448447	0.00545892	1.44223	0.0928524	0.537158	0.0115408	1.19896	0.391276	#N/A
ENGASE	1.15612	0.605414	0.561805	0.0803943	0.943841	0.844517	0.769187	0.368613	1.03557	0.901874	#N/A
MTMR3	1.15608	0.319635	1.09533	0.528184	1.36469	0.037313	1.17002	0.27286	1.08182	0.587164	#N/A
BCL7B	1.15605	0.366916	1.15137	0.378082	1.1101	0.522314	0.82903	0.249555	0.908731	0.555023	#N/A
PHKA2	1.156	0.218817	1.26845	0.0443569	1.18604	0.153658	1.00676	0.952687	0.92603	0.513762	#N/A
RPS29	1.15598	0.631694	1.88094	0.0412607	1.61471	0.117981	0.851639	0.595778	1.20748	0.53227	#N/A
ZFAND1	1.15588	0.358156	1.29331	0.103404	1.19551	0.261262	0.954417	0.763887	1.43667	0.024768	#N/A
EPHB2	1.15582	0.616837	0.789522	0.436077	2.24155	0.00415342	0.42162	0.0126221	0.735424	0.325377	#N/A
CEP44	1.15581	0.34076	1.6167	0.00252402	1.63243	0.00236314	1.49681	0.00883629	1.12593	0.428667	#N/A
DNAJC3	1.15573	0.21156	1.10445	0.386363	1.24156	0.0666353	0.884723	0.287823	1.14514	0.239907	#N/A
GHR	1.15556	0.592618	1.04632	0.866386	2.65738	0.000551298	0.903716	0.705266	1.07324	0.794854	#N/A
CNTNAP5	1.15547	0.623472	0.661378	0.202572	0.725345	0.316587	0.655457	0.175303	0.512328	0.0491464	#N/A
MMAB	1.15544	0.54711	1.23474	0.368044	1.20401	0.437179	1.30753	0.247498	1.05429	0.82486	#N/A
IK	1.15518	0.35136	1.53833	0.00702001	1.15488	0.356565	1.24607	0.147247	1.49013	0.0119412	#N/A
MT-ND4	1.15495	0.508617	1.31982	0.209279	1.44715	0.0983038	1.23047	0.345692	0.894018	0.606148	#N/A
GPR87	1.15493	0.216333	1.19765	0.120129	2.04751	6.86725e-07	1.0902	0.446261	1.21675	0.0930687	#N/A
SLC20A1	1.15486	0.41676	1.11405	0.539692	0.86284	0.413881	0.994943	0.976909	0.734416	0.0942286	#N/A
TES	1.15451	0.432257	0.872232	0.45894	1.02067	0.911214	0.731665	0.0969306	1.02735	0.882031	#N/A
DYNC1H1	1.1545	0.389823	1.13668	0.44085	1.08699	0.617651	1.32635	0.0931661	1.08628	0.618131	#N/A
MAGI2	1.1544	0.592668	0.740532	0.297222	0.816568	0.47934	0.646543	0.129515	0.631307	0.12289	#N/A
RAB1A	1.15438	0.144925	1.32196	0.00657913	1.31394	0.00814183	0.906888	0.314052	1.00322	0.973464	#N/A
THEMIS	1.15433	0.749052	0.880824	0.781124	0.734171	0.516273	0.677096	0.393795	0.547353	0.209004	#N/A
ARMCX4	1.15432	0.736417	0.930394	0.867381	1.462	0.367455	1.04046	0.922711	0.743365	0.505352	#N/A
SHANK2	1.15427	0.620739	0.570079	0.0959725	0.628906	0.167501	0.583663	0.091237	0.458356	0.0261268	#N/A
PSMB4	1.15426	0.628277	1.86612	0.034509	1.49276	0.175549	1.07436	0.805117	1.49124	0.172521	#N/A
CYB5D1	1.15418	0.76142	0.753259	0.559775	1.07515	0.878304	0.628487	0.345048	0.841134	0.717824	#N/A
CD58	1.1541	0.405468	1.12998	0.474275	1.38272	0.0646732	0.906694	0.567215	0.862453	0.397704	#N/A
RECQL	1.15398	0.520518	1.05491	0.810154	0.889406	0.610978	0.835761	0.422727	0.792903	0.309438	#N/A
BTBD6	1.1539	0.591884	1.46275	0.148474	1.26132	0.393921	0.875884	0.612868	1.0343	0.896037	#N/A
MCCC2	1.15388	0.401173	1.35857	0.0731849	1.1947	0.299998	1.01359	0.935714	1.09906	0.576166	#N/A
DKKL1	1.15385	0.810295	0.620035	0.448038	1.1587	0.804884	0.437324	0.202032	0.49221	0.269129	#N/A
CABYR	1.15373	0.545592	1.19394	0.442469	1.99975	0.00328771	1.23859	0.34485	1.2544	0.329006	#N/A
PTCH1	1.15372	0.551226	1.03349	0.892513	1.09199	0.723978	0.860029	0.524556	0.926879	0.751836	#N/A
NDUFA3	1.15365	0.557004	1.42933	0.133855	1.23802	0.381989	1.07106	0.770579	1.18057	0.482343	#N/A
FAM72B	1.15357	0.542758	1.6136	0.0366485	1.21898	0.406132	1.67065	0.0216	0.868815	0.550162	#N/A
TGFB1I1	1.15354	0.561973	0.91898	0.742147	0.731662	0.260189	0.661812	0.114112	0.74888	0.257325	1
GABRR3	1.15324	0.797882	0.635586	0.434824	1.61193	0.384747	0.390556	0.114782	1.09366	0.870648	#N/A
COX5B	1.15313	0.49922	2.16156	0.000497718	1.76853	0.00829488	1.4503	0.0723037	1.26488	0.255502	#N/A
OGFOD3	1.1531	0.511175	0.790242	0.306568	0.76131	0.262171	0.838987	0.421315	0.8369	0.425196	#N/A
TNFRSF1B	1.15307	0.816499	1.57218	0.449572	2.47911	0.125401	1.22669	0.734577	1.19597	0.768902	#N/A
TMEM230	1.15304	0.355382	0.956132	0.772167	0.880173	0.425346	0.908798	0.531046	0.954666	0.762292	#N/A
KCNK9	1.15295	0.784912	2.43401	0.0715308	0.695856	0.507389	0.921656	0.875826	0.765215	0.619539	#N/A
CDK2AP2	1.15292	0.459348	1.46944	0.0430733	1.39145	0.0895382	0.983468	0.929134	0.771819	0.202	#N/A
CCHCR1	1.15288	0.561894	1.05729	0.821196	0.896924	0.675703	1.16696	0.508313	0.886997	0.629638	#N/A
MMAA	1.15285	0.461582	1.48743	0.038625	1.72909	0.00559799	1.32944	0.127301	1.2794	0.200394	#N/A
APOBEC3C	1.15281	0.7968	2.04133	0.174817	2.11821	0.161778	1.25227	0.673565	0.52486	0.283609	#N/A
COX7A2	1.15272	0.425382	1.85019	0.00111628	1.71265	0.00412163	1.30834	0.12631	1.22973	0.242036	#N/A
NR1H2	1.15245	0.542865	1.1585	0.520397	1.25994	0.320759	1.1611	0.503603	1.32382	0.213495	#N/A
BTG3	1.15236	0.40962	1.64376	0.00532311	1.94944	0.000381456	1.07516	0.667013	1.6086	0.00772162	#N/A
C2orf42	1.15213	0.481478	1.23307	0.288718	1.08622	0.68367	0.887313	0.5514	0.769943	0.216387	#N/A
EPHA1	1.15211	0.614145	0.875397	0.651392	1.08253	0.781213	1.28109	0.352344	0.812695	0.491713	#N/A
PTTG1IP	1.15205	0.260465	1.36821	0.014684	1.43717	0.00598006	1.00592	0.961526	1.27274	0.0573219	#N/A
MCRS1	1.15204	0.515659	1.14752	0.521996	1.10992	0.635812	0.780932	0.268357	0.769789	0.251779	#N/A
MON1B	1.15202	0.565422	0.784492	0.358114	1.15698	0.558389	1.04011	0.869153	0.948738	0.833752	#N/A
USP41	1.15198	0.755002	0.450865	0.118682	0.390841	0.0711206	0.536954	0.194609	0.626053	0.330866	#N/A
PCNX4	1.15195	0.318238	1.59759	0.00209339	1.23309	0.143721	1.16902	0.266423	1.16226	0.28737	#N/A
SHE	1.15192	0.794938	1.39152	0.53937	1.40829	0.527815	1.62099	0.35296	0.630541	0.409279	#N/A
RNF44	1.15189	0.420608	1.1292	0.484091	1.33878	0.100812	0.940291	0.721996	1.06668	0.710322	#N/A
RGPD3	1.15187	0.297974	0.978785	0.875598	1.00668	0.961505	0.959784	0.756742	0.977191	0.864796	#N/A
ZNF234	1.15181	0.458824	0.805049	0.284953	1.33981	0.126277	0.976354	0.897632	1.18371	0.368381	#N/A
VDAC3	1.15177	0.336405	2.05442	1.41255e-05	1.21625	0.188106	1.2314	0.145779	1.01426	0.922185	#N/A
CDC5L	1.15174	0.263463	1.23202	0.0991943	1.11359	0.39649	1.12222	0.350182	1.04101	0.746957	#N/A
SREBF2	1.15164	0.395041	1.12463	0.476197	1.32362	0.0965237	1.17471	0.326796	0.980785	0.906679	#N/A
CGAS	1.15159	0.412613	0.789277	0.187416	0.807606	0.238343	0.646483	0.0188845	0.902612	0.553357	#N/A
ZFP69B	1.15149	0.675911	0.929501	0.832151	1.07885	0.824605	0.784368	0.476123	1.21903	0.549947	#N/A
LRFN5	1.15138	0.777491	0.978184	0.964785	1.07827	0.881443	1.03455	0.944018	0.642054	0.40135	#N/A
RABEP2	1.15133	0.575637	0.6068	0.0825265	1.1119	0.672828	0.719787	0.209337	0.846726	0.52072	#N/A
CARD19	1.15127	0.581696	1.42385	0.151511	1.03298	0.901583	0.720291	0.216152	1.14691	0.581517	#N/A
MORC4	1.15116	0.216668	0.862967	0.208481	0.969955	0.791683	0.781413	0.0373219	0.968122	0.774524	#N/A
TULP2	1.15107	0.721144	0.382535	0.0528373	0.444256	0.0989856	0.41403	0.0616889	0.406157	0.0622072	#N/A
CREB1	1.15105	0.195153	0.94359	0.590017	1.17929	0.131713	0.843865	0.121086	1.02821	0.794897	#N/A
CNOT2	1.15102	0.226747	1.22845	0.0800585	1.32199	0.0207934	1.20083	0.115373	1.2064	0.109076	#N/A
HAUS4	1.15082	0.817795	1.16349	0.804621	0.882979	0.84205	1.0154	0.979639	0.723661	0.599285	#N/A
ZNF230	1.15079	0.626008	0.940029	0.835409	1.60818	0.0894291	0.634861	0.140675	0.599356	0.108942	#N/A
FAM209A	1.15075	0.635096	1.10245	0.740265	1.15847	0.621411	1.1821	0.555933	0.823503	0.521028	#N/A
SERINC3	1.15072	0.52295	1.37156	0.151844	1.40174	0.128871	1.17449	0.459081	1.24617	0.315732	#N/A
S100Z	1.15022	0.772397	0.584767	0.307576	0.909367	0.851799	0.638615	0.372243	0.468072	0.161209	#N/A
ORC3	1.15004	0.270856	1.15404	0.255118	1.15933	0.247912	1.22588	0.10276	1.01579	0.900478	#N/A
SGF29	1.14986	0.538684	0.81268	0.387881	0.8375	0.470168	0.964151	0.87004	0.861239	0.525541	#N/A
BOC	1.14976	0.700811	0.815601	0.592516	1.8734	0.0779368	0.277479	0.00542458	0.383126	0.0294003	#N/A
NAA38	1.14971	0.341238	1.10008	0.51221	1.16936	0.289637	1.1868	0.231219	1.10395	0.494559	#N/A
PCNX1	1.14969	0.119557	1.23697	0.0205293	1.12865	0.175646	0.933868	0.435361	0.978743	0.806423	#N/A
GLP2R	1.14955	0.76992	0.785231	0.623253	1.02548	0.958513	0.57783	0.273439	0.617933	0.343148	#N/A
YJEFN3	1.14948	0.783208	0.606396	0.351261	1.07774	0.883529	0.766645	0.605196	1.13388	0.80266	#N/A
ANKRD9	1.14945	0.672974	1.16467	0.636245	1.43478	0.259248	1.52252	0.177729	0.817825	0.550199	#N/A
LCAT	1.14938	0.647924	0.421884	0.0245879	0.59991	0.156008	0.451661	0.0283249	0.582635	0.126634	#N/A
PSMD8	1.14932	0.403508	1.21419	0.240257	1.05669	0.743377	0.940365	0.708618	1.01846	0.911997	#N/A
CREG2	1.14923	0.779694	1.2158	0.689266	0.978708	0.966246	0.922397	0.869648	0.859411	0.764228	#N/A
XIAP	1.14921	0.301085	1.0326	0.80967	0.931142	0.601313	0.805905	0.115112	1.02198	0.870275	#N/A
USP21	1.14914	0.461394	1.28666	0.17909	1.23623	0.269557	1.17573	0.367662	1.00844	0.964082	#N/A
JCAD	1.14909	0.732597	0.961755	0.924728	1.0859	0.841332	0.862234	0.714411	0.469205	0.0975077	#N/A
MDM2	1.1489	0.298605	1.925	2.96474e-05	2.55729	1.1902e-07	1.74256	0.000231226	1.95163	2.43613e-05	#N/A
TACR1	1.14884	0.760846	2.28185	0.0612982	1.48039	0.387637	1.86774	0.146931	1.45568	0.397352	#N/A
RAD52	1.14869	0.338695	1.20898	0.184509	1.22583	0.164745	1.03234	0.820942	1.11952	0.432851	#N/A
ZBTB6	1.14862	0.449673	1.33494	0.111368	1.29889	0.157162	1.02316	0.897766	0.88591	0.511347	#N/A
TTLL7	1.14848	0.694736	0.468437	0.0793095	0.521354	0.125351	0.691238	0.304057	0.984538	0.964013	#N/A
FMN1	1.14836	0.539705	0.687576	0.127358	1.48357	0.0791369	1.00377	0.986435	1.29096	0.252997	#N/A
ANKH	1.14827	0.249284	0.746574	0.0227327	1.07442	0.549206	0.8418	0.154709	1.03213	0.789988	#N/A
ZC3H12A	1.14825	0.561235	0.861338	0.54276	1.83427	0.011186	0.724951	0.192906	1.21604	0.408458	#N/A
PPCS	1.14813	0.489436	1.49457	0.0441504	1.43696	0.0725024	1.37325	0.104921	1.50946	0.0391625	#N/A
FKBP3	1.14808	0.561673	1.55784	0.0623621	1.29157	0.283538	0.888523	0.618377	1.09056	0.713374	#N/A
VSIG1	1.14795	0.498151	0.730528	0.16374	0.625992	0.0523818	0.385836	0.000435116	0.660537	0.0697418	#N/A
SERAC1	1.14766	0.398414	1.0498	0.764259	0.965623	0.835753	1.10433	0.527758	1.10514	0.536336	#N/A
FNTA	1.14759	0.335268	1.8093	0.000140197	1.46628	0.00979569	1.25127	0.11023	1.36701	0.0307423	#N/A
FSD2	1.14741	0.748324	1.03023	0.945021	0.724568	0.481142	0.884657	0.772953	1.11194	0.799666	#N/A
CYB5R4	1.14723	0.249439	1.52161	0.000936178	1.46547	0.00251985	1.21799	0.0935173	1.23339	0.0795431	#N/A
KIAA1328	1.1472	0.350164	1.48207	0.0100642	1.29545	0.0833446	1.55664	0.0042126	1.11169	0.468331	#N/A
TBC1D23	1.14709	0.323705	1.36467	0.0276377	1.58188	0.00196556	1.15532	0.288527	1.20798	0.173292	#N/A
PLG	1.14701	0.804482	1.82838	0.256209	1.09701	0.868065	1.41798	0.50954	0.430613	0.156278	#N/A
EPC1	1.14687	0.115948	1.27427	0.00745876	1.41685	0.000315475	1.0805	0.361667	1.02625	0.76094	#N/A
ZADH2	1.14664	0.312941	1.22915	0.125871	1.4717	0.00622934	1.29778	0.0506421	1.28402	0.0643879	#N/A
PRPF6	1.14656	0.308207	0.834205	0.190373	0.779314	0.0842696	0.938308	0.629857	1.0074	0.95578	#N/A
NF1	1.14651	0.182989	1.20092	0.077095	1.23308	0.0458908	0.932038	0.486528	1.1284	0.237107	#N/A
GZF1	1.14643	0.497172	0.963531	0.855669	0.813628	0.347635	0.834905	0.372943	1.20317	0.345352	#N/A
NSUN3	1.14641	0.222747	1.33447	0.0119203	1.53923	0.000422633	1.24051	0.0516816	1.10633	0.359818	#N/A
SNAPC1	1.14632	0.632869	1.02205	0.940214	0.995736	0.988548	1.29557	0.339733	1.61212	0.0822225	#N/A
C1orf210	1.14631	0.717446	1.69708	0.151132	2.55541	0.0116325	1.3679	0.385844	0.577835	0.180212	#N/A
BEX3	1.14626	0.573974	2.03344	0.00383718	1.69396	0.0308138	0.956637	0.85336	0.974967	0.916649	#N/A
PPP6C	1.14623	0.389007	1.11584	0.485666	0.934073	0.675802	0.742833	0.0714811	0.865233	0.368942	#N/A
MALSU1	1.1462	0.331307	0.947529	0.705171	0.94657	0.706829	0.959494	0.764098	1.01501	0.914621	#N/A
RELN	1.14618	0.703759	0.638463	0.25943	1.10511	0.787045	0.622545	0.218066	0.65346	0.269523	#N/A
AIFM3	1.14618	0.809107	0.35669	0.102822	0.483008	0.23814	0.313465	0.0678412	0.321337	0.0766756	#N/A
DCTN6	1.14607	0.553462	2.16768	0.00107468	1.61757	0.0377899	1.21277	0.386266	1.64293	0.0295194	#N/A
ATG13	1.14602	0.321454	1.06412	0.648623	1.31017	0.053863	1.07994	0.565135	0.968079	0.813634	#N/A
RAD9A	1.14601	0.599726	1.08266	0.756923	1.04314	0.871719	1.10937	0.683246	0.959626	0.875676	#N/A
LYSMD3	1.14593	0.433421	1.61751	0.00670428	1.77987	0.00161996	1.18324	0.313975	1.28536	0.141684	#N/A
WDR45	1.14586	0.586276	1.17865	0.496056	1.0086	0.973334	1.3116	0.260392	1.1345	0.612775	#N/A
ANKRD50	1.14583	0.308689	0.955443	0.732105	1.13084	0.358965	0.765622	0.0537804	0.938982	0.637657	#N/A
FAM32A	1.14574	0.392855	1.21832	0.212134	1.20215	0.250642	0.904011	0.522599	1.04049	0.800809	#N/A
MBD3	1.14573	0.494589	0.942562	0.768791	0.767288	0.22464	0.708036	0.101293	0.797969	0.27675	#N/A
MED12L	1.14571	0.380838	0.989329	0.945378	1.17662	0.29863	1.09183	0.556467	0.750971	0.0861307	#N/A
RABL6	1.14566	0.415149	1.06439	0.706206	0.717734	0.0729986	0.864455	0.382227	1.04771	0.777948	#N/A
NRDE2	1.14566	0.361713	1.32435	0.0590362	1.25695	0.12795	1.0724	0.630172	0.970234	0.839146	#N/A
CHRNB1	1.14564	0.739452	3.15194	0.0043879	2.79438	0.0111103	3.04691	0.00439945	1.35797	0.440544	#N/A
RMI2	1.14554	0.602632	0.901473	0.698222	1.19658	0.497744	1.00491	0.98454	0.642832	0.117953	#N/A
RPP38	1.14546	0.376882	0.877215	0.408982	1.05477	0.733792	1.05593	0.715956	1.07701	0.626631	#N/A
SAP130	1.14542	0.366282	1.18304	0.25832	1.06728	0.667424	0.987869	0.933845	0.96618	0.81868	#N/A
CLIP1	1.14539	0.335338	1.01849	0.895634	1.2071	0.185054	1.37873	0.0267907	1.51084	0.00584948	#N/A
FCMR	1.14534	0.745852	1.07491	0.864833	2.1992	0.0463425	0.751161	0.507764	1.81051	0.129992	#N/A
AK7	1.14533	0.722963	0.863015	0.70556	0.85618	0.695909	0.892378	0.764805	0.590312	0.198552	#N/A
ZNF33A	1.14524	0.239597	1.35895	0.0105157	1.28795	0.0330054	1.12179	0.311439	1.23161	0.0740161	#N/A
CEP120	1.14513	0.227072	1.06571	0.565186	1.18292	0.137765	1.06673	0.555578	1.20531	0.0978907	#N/A
DGAT2	1.14509	0.509763	0.64993	0.0650798	1.65957	0.0143298	0.748617	0.170064	1.06831	0.747308	#N/A
TMEM163	1.14505	0.811387	0.527233	0.305996	0.687347	0.545826	0.247317	0.0558025	0.275912	0.0760851	#N/A
LRRC75B	1.14496	0.759657	0.639985	0.346891	1.00179	0.996825	0.461832	0.111006	0.81882	0.659721	#N/A
FEM1B	1.14483	0.311253	1.49858	0.00375148	1.57948	0.00144872	1.07851	0.561982	1.24953	0.0956956	#N/A
PPP2R3A	1.14465	0.297858	1.15542	0.262455	1.50387	0.00321031	0.990666	0.941308	0.993756	0.961292	#N/A
RNF145	1.14457	0.172258	0.977449	0.814784	1.35517	0.00393256	0.821657	0.0519718	1.41346	0.00127028	#N/A
ZBTB8A	1.1445	0.602089	1.24434	0.3984	1.20747	0.472291	0.84035	0.503038	0.748932	0.283422	#N/A
SNAP29	1.14446	0.346771	1.19986	0.197377	1.36122	0.0347667	0.977688	0.871451	1.01915	0.893306	#N/A
MAX	1.14441	0.218043	1.18405	0.121922	1.07811	0.493588	1.28541	0.0231843	1.30952	0.0165465	#N/A
DACH1	1.14435	0.746405	0.708028	0.434767	0.630664	0.316374	0.859416	0.709243	0.625028	0.283964	#N/A
TCHH	1.14434	0.735707	0.878997	0.753425	1.14306	0.740011	0.779805	0.53619	1.0799	0.845898	#N/A
UBE2H	1.14429	0.14098	1.21194	0.0387516	1.52081	6.75592e-05	0.946072	0.536274	1.13749	0.157819	#N/A
PLEKHA8	1.14428	0.201385	1.25853	0.0315082	1.11738	0.295857	1.00163	0.987327	0.975259	0.810602	#N/A
FRRS1L	1.1442	0.74488	0.329391	0.0226448	0.570922	0.21678	0.395028	0.0438673	0.377614	0.0389033	#N/A
RABGEF1	1.14407	0.751519	1.99855	0.0878175	1.36066	0.470429	0.866872	0.739099	0.988461	0.978749	#N/A
THOC6	1.14407	0.627846	0.691046	0.228616	0.533531	0.0658301	0.526094	0.0443567	0.536044	0.0518793	#N/A
PBLD	1.14401	0.555204	0.91567	0.706989	1.15024	0.546132	0.958359	0.849958	0.75846	0.258782	#N/A
C18orf21	1.14396	0.562063	1.69978	0.0199293	1.13832	0.580844	0.876536	0.568987	1.03527	0.87977	#N/A
HEATR5A	1.1439	0.381492	1.63107	0.0020656	1.26441	0.132013	1.30326	0.0783273	1.17303	0.291462	#N/A
SNX18	1.14386	0.428049	0.95549	0.793298	1.21276	0.260357	0.856351	0.362348	1.13733	0.441588	#N/A
WDPCP	1.14374	0.214967	1.17127	0.144029	1.13476	0.243655	1.13327	0.241787	0.842829	0.122096	#N/A
PAAF1	1.14372	0.438226	1.19098	0.307662	1.38785	0.0620451	1.49797	0.0180347	1.51652	0.0171378	#N/A
ATP1A1	1.14367	0.332755	1.37042	0.0274129	1.7399	0.000358219	1.31419	0.0529088	1.02303	0.868498	#N/A
EIF3I	1.14361	0.380663	1.18341	0.267842	0.851111	0.316822	0.819792	0.200965	0.78842	0.135487	#N/A
PPP1R13L	1.14359	0.387717	0.937504	0.677716	0.925353	0.623462	1.20379	0.227678	0.853209	0.315995	#N/A
C1orf226	1.14341	0.710904	0.650774	0.267562	1.56908	0.20242	0.982403	0.960689	1.63734	0.155694	#N/A
RPL36A-HNRNPH2	1.14339	0.701927	0.568416	0.164924	0.916643	0.818096	0.937864	0.853272	0.990322	0.97778	#N/A
PPP5D1	1.14336	0.677018	0.642684	0.208943	1.28318	0.43645	1.25648	0.461386	0.989067	0.973476	#N/A
SH3BGRL	1.14317	0.50975	1.60391	0.0217779	1.76634	0.00705293	1.10886	0.603918	1.05845	0.778938	#N/A
BPNT1	1.14317	0.368577	1.37266	0.0340694	1.3946	0.0288183	0.944355	0.695897	1.05474	0.717183	#N/A
C20orf196	1.14312	0.457942	0.664076	0.0402708	0.887423	0.524691	0.727582	0.0908054	0.708505	0.0780016	#N/A
MYBPHL	1.14287	0.792736	1.90941	0.185652	3.0609	0.0228415	2.07783	0.125113	1.76873	0.24332	#N/A
HELZ2	1.14281	0.476851	0.727475	0.123895	0.762516	0.196936	1.01505	0.935124	0.832559	0.346621	#N/A
HMCN2	1.14278	0.755916	0.905853	0.821057	1.08145	0.856391	1.24192	0.596652	0.656641	0.350091	#N/A
ROGDI	1.14277	0.734004	0.805369	0.596816	0.660953	0.338254	0.589059	0.210973	0.536875	0.163843	#N/A
PODNL1	1.1427	0.845827	0.969645	0.964301	2.8327	0.0995639	2.47951	0.142447	1.22691	0.766849	#N/A
TLN1	1.1426	0.34927	1.0815	0.578192	0.818896	0.180519	1.10209	0.486678	0.830985	0.204395	#N/A
TMEM175	1.14245	0.640112	0.741223	0.326822	1.13957	0.64794	1.12526	0.667419	1.08098	0.788027	#N/A
LMBRD1	1.14238	0.366953	1.7607	0.000400603	1.66445	0.00129826	1.31496	0.0630967	1.23152	0.158501	#N/A
RBL2	1.14232	0.382461	1.6874	0.00122664	1.51888	0.00858964	1.5271	0.00697747	1.29056	0.0953364	#N/A
B4GALT3	1.14221	0.528796	0.939994	0.772794	0.90296	0.648865	1.21975	0.331765	1.10852	0.623128	#N/A
POLR2G	1.14216	0.44918	1.48041	0.0248936	0.888833	0.52827	0.991744	0.961628	0.961886	0.825061	#N/A
LZTS3	1.14198	0.563426	1.31419	0.230023	1.22878	0.381025	0.840007	0.455893	1.10602	0.655296	#N/A
FTSJ3	1.14194	0.576619	0.961423	0.87173	0.793574	0.376637	1.25614	0.315768	1.08434	0.727505	#N/A
FBXL3	1.14183	0.273266	1.98148	2.79363e-06	1.45422	0.0036797	1.3171	0.0252899	1.1589	0.221896	#N/A
UPF3B	1.1418	0.386109	1.30567	0.081192	1.10011	0.534956	1.23702	0.159328	1.35377	0.0508528	#N/A
CCDC18	1.14163	0.405384	1.27632	0.126206	1.08845	0.595383	1.59762	0.0049935	1.00036	0.998167	#N/A
USP33	1.14152	0.251243	1.54949	0.000491914	1.34355	0.0138764	1.14082	0.245849	1.11602	0.337864	#N/A
MEI1	1.14152	0.677983	0.779268	0.455624	0.482196	0.0501198	0.671751	0.231047	0.430493	0.0236618	#N/A
EZH1	1.14136	0.480609	1.2819	0.177146	1.28999	0.175594	1.09462	0.618424	1.33368	0.121303	#N/A
DBT	1.14131	0.325408	1.76536	0.00012643	1.61933	0.000900561	1.25946	0.0828549	1.19229	0.187939	#N/A
OR9Q1	1.14128	0.64775	1.05352	0.858268	0.84877	0.597748	0.665057	0.186739	0.285418	0.00150354	#N/A
NDUFA1	1.14125	0.624082	2.11865	0.00576638	1.80584	0.0291047	1.11062	0.690837	1.14337	0.61453	#N/A
PIH1D1	1.14124	0.517965	1.05857	0.77937	1.1539	0.485134	1.19511	0.365243	0.887893	0.569365	#N/A
KIAA0895	1.14121	0.418603	1.34532	0.0700788	1.07855	0.648818	0.713869	0.0508798	1.04752	0.773019	#N/A
NCOA1	1.1412	0.315599	1.22277	0.126797	1.28721	0.0601134	1.32595	0.0346583	1.28248	0.0627726	#N/A
TCF7L2	1.14107	0.204694	1.09234	0.390485	1.38134	0.00364236	0.965986	0.734377	1.15155	0.174562	1
UXT	1.14105	0.501834	1.40913	0.076704	1.17753	0.409999	1.07912	0.688429	1.03535	0.856352	#N/A
NUDT16	1.14104	0.570055	1.00825	0.972621	0.873817	0.588955	1.25518	0.301455	1.07171	0.757251	#N/A
CSNK1G3	1.14103	0.315404	1.22115	0.130896	1.18785	0.193779	1.00362	0.977724	1.25934	0.0834644	#N/A
CCDC43	1.14096	0.435087	1.41251	0.0422276	1.05064	0.775208	1.01819	0.91302	1.01314	0.937782	#N/A
NEK5	1.1409	0.710635	0.806295	0.564661	0.886818	0.74987	0.927938	0.831477	0.991595	0.981183	#N/A
BAP1	1.1408	0.532009	1.12455	0.572441	1.01054	0.961554	0.997294	0.989471	1.13551	0.538963	#N/A
TMEM50B	1.14075	0.303182	1.00499	0.968986	1.07008	0.602638	0.865287	0.258309	0.905776	0.44602	#N/A
CACUL1	1.14069	0.255738	1.21906	0.0884194	1.51465	0.000992756	1.02409	0.833653	1.26874	0.0439013	#N/A
ATRX	1.14068	0.305362	1.48174	0.00409327	1.36369	0.0203732	1.21176	0.136764	1.39438	0.0135548	#N/A
SESN1	1.14059	0.36351	1.949	4.33657e-05	2.01863	2.46199e-05	1.86766	0.000103586	1.5419	0.00445837	#N/A
KCNN1	1.14058	0.7871	1.37166	0.505926	1.09075	0.859363	0.53589	0.226134	0.864068	0.767216	#N/A
ZNHIT2	1.14057	0.705856	0.784685	0.510873	0.648551	0.275065	0.67586	0.293618	0.523411	0.107508	#N/A
SLC2A12	1.14043	0.762614	2.86061	0.00960927	9.50412	5.13604e-07	2.00597	0.0800562	3.85716	0.00106773	#N/A
TXNRD2	1.14034	0.635921	0.88929	0.678813	1.06394	0.825808	1.04744	0.863562	0.85678	0.590571	#N/A
CNTN2	1.14013	0.801895	0.562763	0.309161	1.53389	0.405767	0.887601	0.817727	0.539134	0.278606	#N/A
CHMP5	1.14004	0.639397	1.61459	0.0803556	2.03229	0.0110159	1.49068	0.135509	1.69832	0.0513314	#N/A
TMC6	1.14002	0.614273	0.558139	0.0586588	0.97292	0.919772	0.611132	0.0843009	0.810843	0.450483	#N/A
ZBTB42	1.14	0.794713	2.55166	0.0557935	3.72557	0.0084371	1.82795	0.211601	1.89413	0.18627	#N/A
RTL6	1.1399	0.51143	1.6826	0.00876271	1.14444	0.506805	1.14056	0.488663	0.692383	0.0862903	#N/A
ADCY6	1.13988	0.482675	1.27095	0.188685	1.11239	0.572454	0.79718	0.232754	1.11759	0.548107	#N/A
HTATSF1	1.13975	0.525842	1.60156	0.0236166	1.16747	0.459906	1.02783	0.892109	1.30325	0.193356	#N/A
MEAF6	1.13969	0.490421	1.36825	0.0962207	1.15568	0.451618	0.947692	0.773874	1.11357	0.564731	#N/A
PRH1	1.13968	0.573307	2.31189	0.000486216	1.67903	0.0259314	1.32506	0.211054	1.18374	0.458618	#N/A
NUCKS1	1.13962	0.346008	1.56883	0.00280528	1.14131	0.340695	0.944442	0.678008	0.950827	0.714283	#N/A
ACTR1B	1.13954	0.436501	1.23403	0.20334	1.06788	0.699334	1.01827	0.911644	0.969592	0.85282	#N/A
ASB3	1.13953	0.561038	1.82215	0.00664745	1.81634	0.00798868	0.946247	0.803336	0.921785	0.71919	#N/A
PLAT	1.13937	0.601995	3.90993	8.42748e-07	1.35842	0.221131	2.00706	0.00473386	0.902797	0.689162	#N/A
PPP1R2	1.13925	0.369554	1.26864	0.100266	1.10362	0.501144	0.922623	0.574928	1.09327	0.532365	#N/A
ZCCHC9	1.13902	0.641269	1.36036	0.262627	1.13318	0.657514	0.899136	0.701925	1.06024	0.831239	#N/A
BCLAF3	1.13902	0.403854	1.39859	0.0316209	1.58981	0.00429396	1.10113	0.524485	1.36117	0.0496859	#N/A
ABCA7	1.13886	0.728518	0.821475	0.611883	0.972722	0.941383	0.811473	0.585362	1.02941	0.939828	#N/A
ZNF274	1.13883	0.403012	0.793049	0.16006	1.03362	0.83469	1.21864	0.188422	1.03514	0.823818	#N/A
NYNRIN	1.13878	0.802285	1.76709	0.24842	2.23866	0.103753	1.61252	0.329767	1.01103	0.983276	#N/A
MECP2	1.13875	0.286171	0.928071	0.54226	0.980668	0.873884	0.840281	0.156851	0.844447	0.176674	#N/A
THNSL2	1.13874	0.530324	1.01679	0.935906	1.68634	0.0115548	1.36691	0.115798	1.09284	0.666019	#N/A
NMNAT1	1.13868	0.569865	1.18455	0.444822	1.09669	0.691233	0.835463	0.434227	0.911717	0.690456	#N/A
HESX1	1.13855	0.674322	1.24061	0.480911	1.00041	0.998962	1.30157	0.369208	0.913341	0.770601	#N/A
ARAF	1.13831	0.637706	1.22452	0.447434	0.845399	0.564165	1.02389	0.929848	0.584567	0.0887604	#N/A
COQ5	1.13825	0.548531	1.45627	0.0732796	1.15558	0.506207	1.12141	0.582452	1.19494	0.400069	#N/A
TRIOBP	1.13817	0.359802	1.22175	0.154338	1.06941	0.638033	1.30945	0.055074	1.10825	0.461774	#N/A
SUMF2	1.13812	0.476372	1.17509	0.36874	1.03908	0.834819	1.13341	0.481277	1.12612	0.510939	#N/A
TMEM120A	1.13795	0.696732	1.21587	0.541853	1.1915	0.595014	1.16632	0.629921	0.844694	0.624013	#N/A
CTIF	1.13793	0.564691	0.609397	0.0414124	0.626158	0.055808	0.668722	0.0855049	0.752811	0.221395	#N/A
C16orf58	1.13789	0.476702	1.06087	0.742785	1.05534	0.772102	1.3347	0.100947	1.15307	0.424937	#N/A
SERTAD1	1.13786	0.573651	1.11683	0.623429	1.29007	0.259847	0.916291	0.70167	0.91376	0.700739	#N/A
PLA2G6	1.13776	0.675862	1.1751	0.591397	1.65811	0.0891477	1.21405	0.510455	1.0049	0.987553	#N/A
STARD4	1.13771	0.567645	1.32131	0.211887	1.69962	0.0200989	0.894378	0.620535	0.860971	0.514794	#N/A
MPHOSPH8	1.13768	0.229702	1.28566	0.0230779	1.05439	0.620184	0.950523	0.631167	1.26755	0.0314646	#N/A
SRGAP2	1.13764	0.225834	1.29195	0.0197082	1.4892	0.000687459	1.29357	0.0187671	1.08262	0.451412	#N/A
XPOT	1.13762	0.373391	0.769033	0.0836601	0.632841	0.00560971	0.691284	0.0168568	1.34353	0.0457395	#N/A
PHIP	1.13756	0.261946	1.41788	0.00429581	1.58913	0.00032833	1.26853	0.04279	1.55046	0.000589141	#N/A
TMEM63B	1.13753	0.678179	1.18474	0.574752	1.89461	0.0344873	1.28154	0.407282	1.04092	0.899332	#N/A
OTX1	1.13753	0.642132	0.582114	0.0926577	0.751742	0.355422	0.453187	0.0153551	0.580527	0.0760473	#N/A
SETX	1.13747	0.131342	0.985091	0.85744	1.04437	0.606352	0.998342	0.984039	1.05153	0.548394	#N/A
LRRC2	1.13692	0.782919	0.880944	0.790328	0.67253	0.423115	0.587724	0.282634	0.538869	0.22044	#N/A
RPS19	1.13687	0.388251	1.48714	0.0109038	1.29894	0.084634	1.08607	0.57483	1.48941	0.0109639	#N/A
NFX1	1.13679	0.346229	1.15232	0.29445	1.17879	0.229832	1.10176	0.469572	1.12854	0.372865	#N/A
TPK1	1.13671	0.368863	1.09693	0.513535	1.10231	0.495764	1.00284	0.983914	1.43205	0.015419	#N/A
HMG20B	1.13671	0.529601	1.22805	0.300062	1.35112	0.138008	1.10245	0.621331	1.1058	0.618584	#N/A
ZNF33B	1.13646	0.231139	1.35109	0.00689314	1.43606	0.00167859	1.17659	0.125464	1.1985	0.0926333	#N/A
TIGD5	1.13644	0.633718	0.969752	0.910172	1.06955	0.80679	0.93187	0.791376	0.99872	0.996246	#N/A
ZNF560	1.13627	0.799524	0.988593	0.981949	0.547856	0.272628	0.719278	0.519201	0.699421	0.494713	#N/A
OGT	1.13623	0.400485	1.10998	0.488479	1.1101	0.492798	1.19981	0.227082	1.32359	0.0692538	#N/A
KPNB1	1.13622	0.448305	1.25444	0.180707	0.996305	0.982502	1.00992	0.952795	1.04351	0.799407	#N/A
ZNF813	1.13611	0.546545	0.753264	0.221238	0.948472	0.812266	0.79696	0.28831	0.91511	0.67882	#N/A
RPS23	1.1361	0.443445	1.64172	0.00504901	1.18587	0.308415	0.886417	0.46857	1.17984	0.320995	#N/A
KDM5A	1.13608	0.190557	1.4078	0.00115505	1.38581	0.00190246	1.24698	0.0261725	1.27493	0.0160183	#N/A
AOAH	1.13603	0.670835	0.749483	0.360954	0.891924	0.712429	0.494886	0.0346482	0.70919	0.276803	#N/A
RPS3A	1.13598	0.428693	1.62805	0.00420675	1.44887	0.0262234	0.837074	0.273556	1.09843	0.557836	#N/A
SFXN3	1.13595	0.521006	1.315	0.157727	0.960651	0.845537	1.18214	0.377976	1.09863	0.632494	#N/A
RAB11FIP4	1.13591	0.593805	1.13495	0.59038	1.40068	0.156311	0.956755	0.850167	1.01173	0.961353	#N/A
AP1AR	1.13558	0.348996	1.23194	0.124549	1.08779	0.540266	1.10029	0.469263	1.20435	0.167825	#N/A
USP22	1.13557	0.249047	1.03721	0.7368	1.01409	0.898906	1.04081	0.710901	1.01227	0.911069	#N/A
PCED1A	1.13556	0.518772	0.677403	0.0791342	1.03372	0.870063	1.03227	0.868824	0.817467	0.330396	#N/A
PSRC1	1.13555	0.706001	1.10117	0.775718	0.809561	0.558382	0.922967	0.812259	0.621003	0.192891	#N/A
ARL8A	1.13552	0.528351	1.09876	0.638601	0.957209	0.833665	0.729279	0.130863	0.886172	0.553044	#N/A
COX7C	1.13535	0.736297	2.26712	0.0299138	1.75491	0.134304	0.933279	0.853991	1.49482	0.28099	#N/A
SNRPB	1.13529	0.700692	1.57361	0.171064	2.19123	0.0216565	1.45638	0.253775	1.32037	0.399467	#N/A
PYROXD1	1.13515	0.558629	1.28162	0.24837	1.06527	0.774766	1.14506	0.522697	1.27765	0.25433	#N/A
CCDC51	1.1351	0.539028	1.25013	0.267402	1.14738	0.516301	1.07658	0.711757	0.926467	0.711259	#N/A
TC2N	1.1351	0.463485	1.08579	0.63227	1.30004	0.133234	1.10031	0.569942	1.42317	0.0434832	#N/A
SETSIP	1.13506	0.546661	1.24505	0.287993	0.722524	0.169186	0.800652	0.29922	1.11016	0.609871	#N/A
UBOX5	1.13499	0.477663	1.07581	0.680754	0.884596	0.516823	1.03357	0.84935	0.876498	0.47322	#N/A
SLC36A4	1.13493	0.464875	1.3655	0.0751793	1.20252	0.289969	0.922888	0.640972	1.21447	0.261623	#N/A
GRIP1	1.13478	0.747449	1.23856	0.585105	2.74162	0.0148701	0.862832	0.70734	0.940899	0.876942	#N/A
PPM1L	1.13475	0.588921	0.854124	0.501223	1.17432	0.492856	0.937128	0.780851	0.676256	0.103725	#N/A
MFF	1.13469	0.540052	1.44058	0.0760558	1.60023	0.0254738	1.09034	0.669293	1.3577	0.138246	#N/A
EIF3A	1.13468	0.424551	1.14174	0.40079	0.789619	0.146393	0.850655	0.309016	1.21013	0.231226	#N/A
TMEM185A	1.13442	0.601981	0.878781	0.611616	1.46372	0.111078	1.36602	0.175191	1.12168	0.637385	#N/A
LARS	1.13437	0.207635	1.20797	0.0623479	0.990223	0.92127	1.36746	0.00322898	1.36104	0.00382003	#N/A
CHIC1	1.1343	0.358136	1.17594	0.234019	1.20638	0.175894	0.893873	0.411369	1.05572	0.690214	#N/A
IFT140	1.13425	0.589645	1.13419	0.585925	1.01047	0.965527	1.20324	0.413897	1.08705	0.722061	#N/A
SPAAR	1.13419	0.83404	2.06514	0.212268	1.0187	0.975614	1.45986	0.510696	1.15967	0.801711	#N/A
GRIN2C	1.13409	0.786814	0.815744	0.66922	2.61411	0.0332852	1.39299	0.456041	0.997112	0.995052	#N/A
SPOPL	1.13409	0.45776	1.09791	0.577935	1.33385	0.0910389	1.0798	0.642071	1.07657	0.663747	#N/A
B3GAT3	1.13392	0.528615	0.634781	0.0451763	0.928607	0.722749	0.784219	0.235825	0.931943	0.726849	#N/A
COL4A3BP	1.13386	0.198977	1.23559	0.0337779	1.22823	0.0402747	1.21058	0.0523935	1.21318	0.0517776	#N/A
NCAPD2	1.13385	0.358233	1.30446	0.053293	1.12093	0.408193	1.37934	0.0199017	0.885512	0.380196	#N/A
RARRES1	1.13379	0.711326	0.265089	0.00704238	1.07383	0.833041	0.161712	0.000527912	0.695112	0.32124	#N/A
DCAF5	1.13378	0.184518	1.0783	0.417869	1.08403	0.392083	1.01664	0.857898	1.22325	0.0367173	#N/A
MBNL1	1.13364	0.389211	1.14686	0.346011	1.59064	0.00320997	1.0636	0.669676	1.28674	0.0899741	#N/A
CALR	1.13355	0.36083	0.916606	0.526364	0.914568	0.519914	1.02758	0.840488	1.01514	0.91215	#N/A
PTPRE	1.13345	0.305056	1.10507	0.409267	1.12645	0.330504	1.14911	0.250713	1.16719	0.205949	#N/A
DYNLRB1	1.13341	0.392245	0.915398	0.549089	0.891353	0.444982	0.73232	0.0425241	0.83434	0.226956	#N/A
ADCY1	1.13333	0.736312	0.458043	0.0650746	0.774037	0.512745	0.673543	0.30602	1.42811	0.325217	#N/A
COL21A1	1.13319	0.598243	1.47619	0.0905148	1.74939	0.0181426	0.611545	0.0574463	0.707049	0.18325	#N/A
CDC40	1.13312	0.304782	1.39773	0.0078741	1.18008	0.177854	1.3084	0.028747	1.22678	0.0955416	#N/A
DNAJC7	1.13307	0.231325	1.15914	0.155604	0.980721	0.85248	1.02409	0.815369	1.15663	0.163185	#N/A
XRN2	1.13305	0.269217	1.17739	0.150063	0.959305	0.712821	0.987937	0.913134	1.06829	0.555408	#N/A
CPSF1	1.13303	0.53871	0.848009	0.432252	0.772034	0.238777	0.878532	0.524293	0.701695	0.106605	#N/A
NSD3	1.13285	0.151581	1.09145	0.308226	1.04078	0.641715	0.962254	0.651068	1.02688	0.75598	#N/A
FAM129C	1.13269	0.736416	0.437147	0.0524351	0.551371	0.15307	0.390667	0.0280247	0.628397	0.244352	#N/A
MED21	1.13265	0.37431	1.26351	0.0956005	1.0917	0.534848	1.05729	0.684167	1.27421	0.0853044	#N/A
PTPRN	1.13252	0.811866	0.494969	0.208701	1.37969	0.533079	0.881621	0.80876	0.773989	0.633625	#N/A
TMEM65	1.13241	0.410694	1.15157	0.346572	1.12608	0.433398	1.07392	0.631563	1.08236	0.599437	#N/A
SPR	1.13232	0.600577	1.60124	0.0427452	1.20392	0.440727	1.03946	0.866221	1.09801	0.685685	#N/A
TNFAIP3	1.13232	0.498092	0.878061	0.487701	1.96763	0.000619508	0.409052	0.000125486	1.84336	0.00169051	#N/A
SNX7	1.1323	0.386471	1.08169	0.580886	1.28076	0.089471	0.867219	0.322419	1.11667	0.439354	#N/A
CD4	1.13224	0.825043	0.460882	0.211351	0.349765	0.101876	0.364881	0.105187	0.782132	0.671048	#N/A
CFAP44	1.13217	0.464795	2.00537	0.000147966	1.86935	0.000564148	1.87148	0.000533421	1.51578	0.0166489	#N/A
PDZD11	1.13216	0.613567	1.36276	0.195751	1.3434	0.226349	1.02827	0.907849	1.12416	0.626052	#N/A
GTF2H5	1.13191	0.546457	1.25706	0.260486	1.17444	0.440039	0.981303	0.925365	1.38937	0.104767	#N/A
HRCT1	1.13189	0.840528	1.24663	0.716416	0.592838	0.428836	2.19309	0.167472	0.774768	0.677149	#N/A
PPP2R5C	1.13187	0.232724	1.32169	0.00983826	1.25472	0.0336954	1.20187	0.0773757	1.17519	0.121728	#N/A
CNP	1.1318	0.449499	1.31917	0.0889811	1.25282	0.174258	1.21283	0.223183	1.11494	0.498904	#N/A
HIBADH	1.1318	0.468652	1.18768	0.313886	0.911073	0.589952	0.831382	0.283731	1.2918	0.138042	#N/A
PPIAL4A	1.13178	0.767869	1.92032	0.1057	0.667721	0.364657	1.19522	0.662671	0.790197	0.586113	#N/A
SYNJ2BP-COX16	1.13178	0.68524	1.01205	0.968823	1.64963	0.0915557	0.746777	0.346495	0.721986	0.317133	#N/A
ARHGAP32	1.13177	0.31343	0.908311	0.43219	1.10349	0.421272	1.05394	0.665647	0.986494	0.911086	#N/A
UBE2V2	1.13173	0.466596	1.24432	0.19799	0.965345	0.837569	0.797016	0.189778	1.04575	0.791452	#N/A
MPC2	1.13172	0.603459	2.07504	0.00240343	1.87407	0.0089723	0.989904	0.96541	1.28966	0.275258	#N/A
LRRC61	1.13164	0.784704	0.788265	0.61597	0.556367	0.25125	1.10104	0.824076	1.30144	0.541657	#N/A
RNF152	1.13159	0.412212	1.14816	0.354487	1.70526	0.00100568	0.99531	0.974666	0.920504	0.586194	#N/A
USHBP1	1.13142	0.74405	0.199165	0.00156066	0.751648	0.476313	0.489091	0.0873489	0.205395	0.00166847	#N/A
CCDC47	1.13139	0.420748	1.10864	0.499936	1.13746	0.406763	1.24457	0.14569	1.03874	0.803204	#N/A
DHFR	1.13134	0.610172	1.0779	0.756532	1.79312	0.0226567	1.21105	0.432063	1.07146	0.775034	#N/A
SEC61B	1.13121	0.736151	1.57013	0.205922	1.11899	0.761683	0.785793	0.516363	1.17659	0.651784	#N/A
TNFRSF10D	1.13104	0.29054	0.899171	0.366026	1.22474	0.0861987	0.913851	0.435955	0.899019	0.366823	#N/A
SCAMP1	1.13101	0.353903	0.903004	0.444282	0.931187	0.594736	0.92386	0.547912	0.840178	0.198125	#N/A
SPAG17	1.13085	0.819809	0.606318	0.3858	0.812558	0.714255	0.65585	0.448167	0.955491	0.932855	#N/A
DECR2	1.13075	0.604526	0.976757	0.92173	0.721112	0.222621	1.14235	0.55996	1.25826	0.326021	#N/A
NSA2	1.13073	0.612672	1.57032	0.0657193	1.24878	0.361616	1.0671	0.786662	1.45041	0.12774	#N/A
NUMA1	1.13064	0.52381	1.19129	0.359173	1.35641	0.117059	1.22144	0.293473	0.94578	0.773941	#N/A
SAMD9	1.13055	0.654883	0.956978	0.873798	2.61472	0.000872413	1.08141	0.771793	1.47256	0.15776	#N/A
SLC2A14	1.1304	0.635433	0.901703	0.694074	0.796039	0.40663	0.56411	0.0447672	0.364966	0.0021912	#N/A
FBXO11	1.13038	0.26257	1.08392	0.45707	1.10588	0.357362	1.01396	0.897275	1.07266	0.517846	#N/A
CRBN	1.13036	0.480214	1.67349	0.00414343	1.66414	0.0050182	1.48372	0.0230497	1.27018	0.165157	#N/A
AP1G2	1.13028	0.487371	1.13335	0.471642	1.00184	0.991881	1.09136	0.612141	0.872722	0.455522	#N/A
BPTF	1.1302	0.248665	1.22716	0.0578267	1.13973	0.219213	0.988977	0.915395	1.22199	0.0636289	#N/A
RBM47	1.13017	0.638648	1.1547	0.574103	1.73437	0.0344963	1.1739	0.52958	1.04641	0.862989	#N/A
TOM1L1	1.12999	0.47702	1.28179	0.148044	1.22594	0.239992	0.924787	0.646874	1.20252	0.281236	#N/A
PITX3	1.12989	0.814139	0.892097	0.830068	1.33122	0.581054	1.09826	0.853642	0.836091	0.734938	#N/A
SRCIN1	1.12983	0.809402	1.03118	0.951192	1.08099	0.878024	0.901958	0.837337	0.846566	0.753779	#N/A
ZNF395	1.12983	0.554194	2.78152	5.85494e-06	1.20562	0.370815	1.62074	0.0171502	1.07011	0.736813	#N/A
PHLDB1	1.12982	0.602081	0.763815	0.280076	1.29001	0.272554	0.685859	0.127287	0.853975	0.512951	1
BTF3L4	1.1298	0.389395	1.03776	0.792775	1.00026	0.998563	0.872568	0.337783	1.00224	0.987338	#N/A
SCARB2	1.12974	0.403679	1.39314	0.0263716	1.52696	0.00601733	1.09819	0.514822	1.12349	0.423923	#N/A
UBAC1	1.12966	0.41202	1.45501	0.0129996	1.30324	0.079265	1.06462	0.664351	1.02445	0.869526	#N/A
RAB5A	1.12954	0.331112	1.05381	0.673096	1.14762	0.275192	1.00593	0.961672	1.17767	0.192714	#N/A
ZNF568	1.12947	0.556644	0.81236	0.347357	1.14516	0.521241	1.02186	0.914558	1.22507	0.315531	#N/A
LSAMP	1.12936	0.490503	0.821971	0.283059	0.636632	0.0261444	0.583887	0.00662148	0.59701	0.0099648	#N/A
EXOSC6	1.1293	0.468503	1.1699	0.343912	0.93988	0.721625	0.9129	0.583894	1.16559	0.355637	#N/A
RPL9	1.12915	0.525785	1.26555	0.218984	1.01456	0.94022	0.812688	0.284227	1.12175	0.546975	#N/A
CEP131	1.12905	0.619263	0.645134	0.106728	0.710267	0.205597	1.0381	0.874206	0.519828	0.0223421	#N/A
ADCY10	1.12899	0.586114	1.62322	0.0248642	1.17108	0.477898	0.870881	0.534986	0.90638	0.663602	#N/A
C20orf194	1.12897	0.452426	0.97501	0.875002	0.900441	0.521617	0.963384	0.815603	0.901134	0.521896	#N/A
EIF3CL	1.12892	0.478893	1.12253	0.496021	0.992744	0.96646	1.20312	0.274157	1.25256	0.189927	#N/A
OSER1	1.12879	0.440021	1.46683	0.0155067	1.34536	0.0632025	1.05715	0.715951	0.982354	0.909379	#N/A
ZC3H13	1.12864	0.355285	1.27722	0.0664643	1.1024	0.456346	1.16687	0.237663	1.34176	0.0300381	#N/A
RSL24D1	1.12863	0.690594	1.54355	0.147214	1.0082	0.979128	0.890938	0.703627	1.44142	0.221066	#N/A
EP300	1.12858	0.243026	1.15039	0.17539	1.21032	0.0705743	1.09608	0.368364	1.07064	0.50619	#N/A
PLA2G15	1.12857	0.727273	0.795578	0.536196	0.957884	0.90524	1.08829	0.796919	0.846716	0.637932	#N/A
IRAK1BP1	1.12855	0.403569	1.44193	0.01392	1.32401	0.0573129	0.919698	0.56052	1.02508	0.863702	#N/A
TMEM2	1.12853	0.409341	1.51055	0.00617229	1.06279	0.680635	1.98392	3.19887e-05	1.21659	0.180362	#N/A
PRPSAP2	1.12835	0.361314	1.14233	0.309572	1.57861	0.00123545	1.12195	0.371654	1.12467	0.372202	#N/A
MCTP2	1.12822	0.259639	0.836178	0.103011	0.922534	0.454278	0.766919	0.0183663	1.1501	0.191945	#N/A
MAGIX	1.12822	0.856139	0.295397	0.110641	3.09451	0.0716936	0.711145	0.621459	1.25287	0.733863	#N/A
GANAB	1.12806	0.403586	1.1323	0.384399	0.954595	0.750874	1.21796	0.168419	0.943276	0.687258	#N/A
EIF2AK1	1.12793	0.305727	1.2313	0.0785278	1.04815	0.690068	0.90819	0.409675	0.922188	0.492161	#N/A
USP9Y	1.1278	0.804989	1.38029	0.490193	0.588909	0.315347	0.379013	0.0850351	0.682455	0.462028	#N/A
KIF17	1.12779	0.730287	0.363163	0.0169731	0.211959	0.00130183	0.240194	0.0016249	0.29237	0.00531198	#N/A
GPM6A	1.12776	0.664275	0.555676	0.072666	0.515686	0.0520421	0.459283	0.0177398	0.461794	0.0217219	#N/A
ZNF76	1.12774	0.546079	0.824547	0.354866	1.28747	0.201782	0.993544	0.973483	1.07517	0.716305	#N/A
CREBBP	1.12769	0.369226	1.27481	0.0722402	1.39406	0.0169738	1.21003	0.152746	1.0326	0.809918	#N/A
SMC4	1.12749	0.605716	1.41403	0.13984	1.09192	0.705589	1.11869	0.627569	0.808971	0.368212	#N/A
SFXN5	1.12748	0.513108	1.15837	0.416198	1.38899	0.0751292	0.816698	0.276298	0.831435	0.330945	#N/A
SPPL2A	1.12738	0.548459	1.27738	0.218488	1.10572	0.616798	0.987053	0.947442	1.39833	0.0963216	#N/A
ATP1B3	1.12734	0.533579	1.65046	0.0127931	2.94869	4.4311e-06	0.888759	0.540104	0.893944	0.562847	#N/A
PGLYRP4	1.12733	0.84817	0.885372	0.847654	2.67687	0.0791986	1.4728	0.505152	1.42497	0.578389	#N/A
FNBP1	1.12732	0.311386	1.1516	0.229813	1.25837	0.0570467	1.10127	0.405342	1.28303	0.0392947	#N/A
RBKS	1.12726	0.683892	1.89641	0.0227018	2.18563	0.00610152	1.80529	0.035047	1.60936	0.101039	#N/A
ATG12	1.12721	0.456462	1.27114	0.136286	1.29953	0.108648	0.902104	0.520575	1.20385	0.248454	#N/A
FKBP8	1.12717	0.561004	1.11833	0.580085	0.897213	0.609755	0.863568	0.475609	0.818779	0.348773	#N/A
RPS27L	1.12716	0.700182	2.01092	0.0237864	1.76393	0.0672602	1.15507	0.635944	1.50419	0.183703	#N/A
C19orf57	1.12714	0.721682	0.820005	0.572678	1.55529	0.180163	0.872712	0.689415	0.502638	0.0769829	#N/A
ZBTB45	1.12696	0.657447	0.709781	0.238357	0.75184	0.337082	0.920965	0.758454	0.578803	0.0768676	#N/A
SIKE1	1.12692	0.565954	1.65635	0.0157554	1.35371	0.14787	1.10878	0.610739	1.27623	0.233005	#N/A
UHRF1BP1	1.12692	0.372392	1.0136	0.9194	0.949545	0.705988	0.899336	0.425902	1.15641	0.27694	#N/A
MYBL1	1.12687	0.531942	0.856503	0.436361	1.05089	0.798689	1.03714	0.845194	1.04829	0.805145	#N/A
COMTD1	1.12675	0.664066	1.01841	0.946389	1.30736	0.323067	1.30805	0.306435	0.84556	0.553688	#N/A
ACTN1	1.12662	0.30335	0.607116	0.000221342	0.522991	9.71994e-06	0.558472	3.16849e-05	0.763607	0.0267273	#N/A
ANTXR1	1.12658	0.344515	1.39927	0.0104018	1.49847	0.00276723	0.887201	0.342431	1.09288	0.478812	#N/A
DERL1	1.12648	0.372046	1.09203	0.505999	0.999723	0.998367	1.04234	0.75148	1.07303	0.595509	#N/A
SEC14L1	1.1264	0.37051	1.00447	0.973214	1.24916	0.0996163	0.866708	0.284171	0.998302	0.989764	#N/A
RALBP1	1.12628	0.383041	1.37198	0.0236635	1.05052	0.718542	1.15506	0.285234	1.17775	0.230178	#N/A
GSDME	1.12614	0.341247	0.961326	0.751651	1.01549	0.902774	0.761516	0.0375254	1.03945	0.754666	#N/A
HMGN2	1.12609	0.406261	1.23143	0.14154	1.16303	0.293082	0.938964	0.654825	0.762001	0.0748705	#N/A
SCAF11	1.12604	0.24996	1.2908	0.017094	1.33151	0.00856925	1.09628	0.367296	1.29451	0.0163431	#N/A
SRPX2	1.12592	0.425994	0.345278	3.97202e-06	0.424112	6.98978e-05	0.590312	0.00209985	0.400352	1.32108e-05	#N/A
TRAF3IP3	1.12589	0.787304	0.481361	0.132135	0.489944	0.140547	0.447946	0.0943275	0.268175	0.011401	#N/A
SLC38A1	1.12569	0.359607	1.37623	0.0178025	1.44627	0.00725479	1.16435	0.239781	1.33233	0.0322665	#N/A
XPNPEP3	1.12569	0.224321	1.39761	0.00129967	1.23974	0.0319804	1.09021	0.365151	0.965588	0.718108	#N/A
CXorf57	1.12549	0.724252	1.16917	0.639364	1.23962	0.523343	0.832148	0.5874	0.670982	0.264622	#N/A
GNB2	1.12546	0.487193	1.20885	0.25623	1.20653	0.270349	1.14582	0.41217	0.977267	0.893497	#N/A
ONECUT2	1.12546	0.791581	1.23985	0.626654	0.678683	0.424577	1.36483	0.452109	1.62826	0.237981	#N/A
ATP6AP2	1.12531	0.668722	1.29442	0.341074	1.40571	0.214208	1.40935	0.201595	1.40406	0.212009	#N/A
SSH3	1.12531	0.629413	1.22059	0.399255	1.55176	0.0674638	1.23283	0.37935	1.11141	0.665801	#N/A
AMOTL1	1.12531	0.370539	0.993463	0.960015	1.70908	0.000307954	0.9348	0.606654	0.960891	0.761455	#N/A
SEC24D	1.12525	0.587819	0.78913	0.2969	0.566429	0.0249881	0.652627	0.0646529	0.712522	0.13786	#N/A
ICK	1.12525	0.470377	1.95692	0.000113758	1.99321	9.51864e-05	1.44124	0.0233773	1.28398	0.122472	#N/A
RGS17	1.12503	0.583631	0.338203	0.000527021	0.20865	4.30834e-05	0.554721	0.0141467	0.554782	0.017579	#N/A
LRMP	1.12498	0.783112	0.499515	0.141758	1.02885	0.947854	0.602848	0.262454	0.69825	0.42793	#N/A
C6orf48	1.12491	0.652883	1.56949	0.0824493	1.22186	0.444963	0.761166	0.307224	1.82046	0.0241463	#N/A
ERLEC1	1.12491	0.488126	1.11557	0.519012	1.14638	0.428321	1.01567	0.925433	1.39866	0.0489559	#N/A
DAD1	1.12483	0.599169	1.20513	0.399626	1.03707	0.872979	1.20192	0.400095	1.17432	0.466942	#N/A
RLF	1.12474	0.176254	0.873157	0.126289	0.927361	0.391554	0.862895	0.0936271	0.932738	0.422653	#N/A
SNX1	1.12462	0.326952	1.28073	0.0409253	1.45249	0.00327831	1.17581	0.171187	1.20851	0.116297	#N/A
CCDC57	1.1244	0.518403	0.670156	0.0464037	0.77727	0.198282	1.03961	0.826521	0.887634	0.519008	#N/A
PSMD4	1.12438	0.476891	1.06227	0.713012	0.873575	0.435181	1.06641	0.689677	0.884542	0.463497	#N/A
LDLRAD4	1.12435	0.74441	0.557864	0.144323	0.494383	0.0908746	0.707202	0.351173	0.607619	0.199877	1
INSR	1.12432	0.39822	0.858545	0.282288	1.03427	0.809169	1.01968	0.886174	0.945937	0.690367	#N/A
TM7SF3	1.12431	0.314681	1.32915	0.0180072	1.68901	8.46423e-05	1.37254	0.00913088	1.587	0.000372182	#N/A
ELMOD3	1.12424	0.495873	1.2128	0.254866	1.14941	0.421335	1.19873	0.276985	1.0238	0.891567	#N/A
ITGB7	1.12421	0.843418	1.93995	0.224635	0.965941	0.955882	1.09383	0.875717	0.60288	0.446443	#N/A
USP40	1.12414	0.30762	1.62394	0.000148801	1.66731	8.77545e-05	1.4441	0.0024799	1.29093	0.0302834	#N/A
INHA	1.12405	0.788961	0.83608	0.687076	1.79974	0.160323	1.14166	0.755117	0.640502	0.335417	#N/A
MTHFSD	1.12401	0.50994	1.32302	0.110264	1.87021	0.000757276	1.44182	0.0350476	1.13381	0.478344	#N/A
GOLGA6L10	1.12401	0.792775	1.52817	0.322229	1.32896	0.522222	1.18007	0.698232	1.30592	0.545974	#N/A
GMFG	1.12389	0.745533	1.43682	0.30151	0.849374	0.662596	0.978785	0.95195	0.832747	0.617886	#N/A
MRPS31	1.12389	0.390041	1.31637	0.0455364	1.2692	0.0848778	1.18987	0.195176	1.27601	0.0757948	#N/A
KIAA2013	1.12388	0.50509	0.901051	0.561396	1.0161	0.929075	1.0471	0.787665	0.770161	0.158769	#N/A
MSANTD4	1.12384	0.369104	1.65668	0.000323947	1.36862	0.019669	1.03803	0.76863	1.05625	0.670055	#N/A
CDC42BPB	1.1238	0.492778	1.01973	0.907971	0.973385	0.874999	1.06055	0.726454	0.925026	0.649459	#N/A
RHOBTB3	1.12378	0.534264	0.942631	0.755214	0.864402	0.459012	0.630478	0.023615	0.783701	0.210566	#N/A
RGP1	1.12374	0.469665	1.25086	0.161311	1.10284	0.551031	1.0725	0.655635	0.859308	0.361133	#N/A
KREMEN1	1.12373	0.488577	1.84887	0.000492959	2.25605	1.5667e-05	1.34363	0.0738951	0.816217	0.252494	#N/A
EDARADD	1.1237	0.635373	0.752566	0.281295	1.58005	0.0553792	0.630016	0.0822904	0.917566	0.7347	#N/A
CSDE1	1.12366	0.509657	1.55023	0.0172603	1.237	0.233074	1.03856	0.829168	1.20039	0.303287	#N/A
SALL4	1.12359	0.844515	1.21974	0.733837	1.69535	0.363654	0.545524	0.32654	1.42403	0.538117	#N/A
EEF1AKMT3	1.12346	0.846858	0.263162	0.0646216	0.42738	0.216023	0.544722	0.345598	0.54427	0.351089	#N/A
EPHX1	1.12318	0.600015	1.17306	0.461681	1.8692	0.00539226	0.849618	0.46414	1.17179	0.471681	#N/A
CBY1	1.12314	0.62332	1.38427	0.152496	1.1922	0.461756	1.30217	0.241087	1.08304	0.733208	#N/A
COG1	1.12314	0.556081	1.09123	0.660125	0.980007	0.921745	1.11332	0.571154	1.0764	0.704079	#N/A
APEX1	1.12313	0.733582	2.01635	0.0355807	1.15461	0.674794	1.03131	0.92705	1.14675	0.684455	#N/A
CCDC71	1.1231	0.696314	0.63056	0.164663	0.801424	0.484714	1.16805	0.584553	1.03756	0.901951	#N/A
TLNRD1	1.12309	0.481633	0.691798	0.0481422	0.86124	0.395527	0.695002	0.0401215	0.977344	0.888868	#N/A
RNF215	1.12297	0.658658	0.94168	0.822468	1.11964	0.665987	0.946014	0.830044	1.12082	0.660165	#N/A
PDPR	1.12288	0.385745	1.13832	0.32843	1.10007	0.479763	1.05492	0.682079	0.848194	0.232468	#N/A
PRAF2	1.12287	0.731755	0.99244	0.982467	1.05937	0.867848	1.18446	0.601608	1.14635	0.675294	#N/A
BCL2L12	1.12284	0.63783	1.35921	0.201382	0.986106	0.956816	1.07531	0.760297	0.616967	0.0716997	#N/A
TUFM	1.12266	0.457294	1.49086	0.0118344	1.14575	0.385159	1.18171	0.272908	1.01925	0.901761	#N/A
ADAR	1.12261	0.30523	1.11855	0.316514	1.18616	0.134732	0.992858	0.948433	1.00375	0.973371	#N/A
AGBL2	1.12258	0.719953	1.23798	0.493343	1.13683	0.691979	0.992217	0.980151	0.794516	0.500329	#N/A
NTPCR	1.1225	0.287521	1.53222	0.000315991	1.80009	5.45615e-06	1.50712	0.0004943	1.72566	1.71825e-05	#N/A
NXT2	1.1225	0.799669	1.4437	0.411737	1.79908	0.183391	1.26388	0.590181	1.38231	0.450215	#N/A
CALM3	1.12249	0.312099	0.857138	0.189594	0.726549	0.012826	0.742993	0.0149246	0.678748	0.00273529	#N/A
SP3	1.12243	0.33137	1.33536	0.018396	1.50203	0.00159351	1.15708	0.216703	1.1578	0.219156	#N/A
FUNDC1	1.1224	0.678093	1.58275	0.0916743	1.53539	0.123823	1.01502	0.955931	1.43079	0.177743	#N/A
ZNF81	1.12238	0.414065	1.52556	0.0037858	1.45285	0.0104367	1.1937	0.200754	1.05887	0.684758	#N/A
ATP6V1E2	1.12235	0.530036	1.0434	0.818605	1.58693	0.0136543	1.13234	0.482415	1.78519	0.00206537	#N/A
KIAA1324	1.12234	0.740913	0.98893	0.97463	1.57772	0.177188	0.836165	0.61273	0.994501	0.987458	#N/A
HGH1	1.12231	0.641203	0.716275	0.221329	0.835075	0.502109	0.809451	0.396517	0.706074	0.17982	#N/A
GAD2	1.1222	0.802757	0.88096	0.788103	0.5652	0.255836	0.464615	0.132203	0.814655	0.664345	#N/A
FAAP100	1.1221	0.59462	0.598052	0.0417778	0.814092	0.384321	0.801264	0.315266	0.614093	0.0475048	#N/A
SLC12A4	1.12207	0.638657	0.644002	0.103778	1.08566	0.739335	0.857374	0.531789	0.975846	0.921901	#N/A
ERICH1	1.12207	0.260934	1.08321	0.430057	0.926968	0.463059	1.11126	0.297205	1.18104	0.107523	#N/A
USH1G	1.12196	0.807485	5.85594	0.00028982	4.58603	0.00164901	4.62214	0.00112293	2.47648	0.0524949	#N/A
CHRM1	1.12196	0.848292	4.59697	0.00965501	1.60543	0.433	2.71434	0.0851424	1.67349	0.383666	#N/A
MYH7	1.12196	0.869692	2.30014	0.226201	2.28143	0.234455	3.41675	0.0603763	2.4056	0.186513	#N/A
CSTF2	1.12193	0.570449	0.900625	0.618897	0.934093	0.747409	1.12183	0.556009	0.962575	0.84992	#N/A
FBXO7	1.12182	0.353807	1.49836	0.00193462	1.11734	0.375354	1.00967	0.936788	1.0489	0.698447	#N/A
ELF3	1.12174	0.700093	0.91323	0.764155	4.70221	9.40032e-07	0.579142	0.0958883	0.707343	0.298822	1
SEMA6C	1.12169	0.820156	0.839406	0.735657	1.13166	0.807416	1.07219	0.887669	0.547236	0.272887	#N/A
PARP8	1.1215	0.359331	1.02008	0.872698	1.41871	0.00818392	0.994188	0.962317	1.41999	0.00791975	#N/A
RPS15	1.12149	0.539434	1.71498	0.00589368	1.32269	0.139026	1.25977	0.214456	1.43769	0.0566374	#N/A
PTOV1	1.12143	0.461398	1.04333	0.78299	1.12342	0.457504	0.773148	0.111996	0.882648	0.431609	#N/A
SDR39U1	1.12141	0.608973	0.991946	0.971487	1.13721	0.570418	0.915766	0.69366	0.992021	0.971115	#N/A
TEF	1.12139	0.7395	0.556106	0.135584	1.27307	0.479128	0.651293	0.238858	0.948412	0.881416	#N/A
C19orf66	1.12139	0.624907	1.11155	0.649543	1.76191	0.0151303	1.10699	0.651546	1.52071	0.0690688	#N/A
RGS12	1.12115	0.542589	1.08848	0.64817	1.52328	0.0284877	1.05997	0.753223	1.22161	0.287979	#N/A
TADA2B	1.12102	0.513325	1.12852	0.485741	1.20431	0.289697	0.800699	0.21788	1.08612	0.632327	#N/A
DDX3X	1.12091	0.225524	1.49055	0.000167484	1.40415	0.000998248	1.17988	0.0805715	1.20297	0.0540132	#N/A
DOHH	1.12087	0.733538	0.631267	0.215783	0.714827	0.368287	0.713509	0.345641	0.578111	0.143359	#N/A
ATP6V1C1	1.12084	0.334643	1.5044	0.00120978	1.36775	0.0111687	1.26737	0.0460905	1.25592	0.0579166	#N/A
CCDC91	1.12079	0.383318	0.98539	0.909858	1.06739	0.617709	1.09968	0.463816	1.19015	0.186566	#N/A
PIM2	1.12077	0.651976	1.08953	0.733414	0.675784	0.180413	0.772294	0.327444	0.647006	0.114982	#N/A
TOPORS	1.12071	0.499313	1.41646	0.0405231	1.11449	0.523021	1.03714	0.82622	1.27834	0.146336	#N/A
CDK15	1.12061	0.771718	0.37224	0.0362805	0.561531	0.190908	0.758247	0.485811	0.900468	0.785175	#N/A
GINS4	1.12058	0.661397	1.11464	0.673597	0.817562	0.471455	1.51435	0.0904565	0.706091	0.199738	#N/A
PITX1	1.1205	0.545456	1.39899	0.0723983	2.01784	0.00050203	0.680439	0.0545332	1.16718	0.411643	#N/A
SUSD6	1.12041	0.56757	0.803171	0.284525	1.49338	0.0471835	0.865692	0.470297	1.09614	0.645078	#N/A
NKAIN2	1.12028	0.696296	0.879869	0.670055	0.736062	0.342603	1.31545	0.315041	0.844184	0.571446	#N/A
SPATS2L	1.12022	0.242124	1.16575	0.116287	1.51067	0.000178739	0.920612	0.390374	1.19179	0.075047	#N/A
PFDN4	1.12019	0.620914	1.68604	0.0239564	1.29186	0.266199	0.858302	0.507199	1.35334	0.185074	#N/A
RAC2	1.12011	0.616692	1.03145	0.891131	0.722793	0.193627	0.514301	0.0105682	0.917583	0.704477	#N/A
CUTA	1.12011	0.433312	1.48719	0.00728238	1.33003	0.0538935	1.23122	0.140566	1.02595	0.858501	#N/A
NECTIN3	1.12001	0.596793	0.753312	0.210819	0.591547	0.0329462	0.864253	0.496243	0.823188	0.373888	#N/A
ZBED5	1.11999	0.374614	1.5083	0.00232464	1.79491	5.82232e-05	1.33156	0.0276293	1.13436	0.323425	#N/A
NUB1	1.11991	0.260144	1.31753	0.00825337	1.1778	0.108851	1.05461	0.588812	1.06335	0.538289	#N/A
DHX16	1.11986	0.552265	0.913484	0.643835	0.875944	0.515383	0.960508	0.828938	0.861534	0.448496	#N/A
TM2D3	1.11978	0.529373	1.10026	0.593021	1.09893	0.606358	0.988244	0.946792	1.02841	0.874844	#N/A
FMO4	1.11966	0.505336	1.1136	0.525875	1.3615	0.0724985	1.09849	0.568965	1.32703	0.0939561	#N/A
ZRANB3	1.1196	0.216111	1.24832	0.0186322	0.893652	0.225878	1.09963	0.292003	0.967495	0.714851	#N/A
KIAA2012	1.11956	0.755273	2.42608	0.0102965	1.4997	0.262839	1.31843	0.417734	1.51044	0.226026	#N/A
CDKN2AIPNL	1.11948	0.667433	1.34308	0.250583	0.701832	0.241485	0.964268	0.886973	0.982894	0.946588	#N/A
PNMA1	1.11934	0.606786	1.47345	0.0654092	0.921754	0.723046	1.05747	0.792659	1.17254	0.452788	#N/A
MAST3	1.11932	0.693951	1.39442	0.217985	1.32365	0.316286	1.38129	0.240713	1.12081	0.692768	#N/A
ISG15	1.1193	0.677011	0.344247	0.00265742	0.403253	0.00848061	0.348814	0.00221035	0.830119	0.513136	#N/A
MXRA7	1.11928	0.450715	0.899767	0.491508	0.76026	0.100809	0.653464	0.0106583	0.957425	0.770599	#N/A
ACAA2	1.11925	0.55063	2.02065	0.000427679	1.63897	0.0107736	0.99614	0.98338	1.38292	0.0851184	#N/A
CAPRIN2	1.11917	0.336115	0.747484	0.0228224	0.720744	0.0131588	0.804076	0.0716413	0.807727	0.0816616	#N/A
GGNBP2	1.11914	0.270562	1.09239	0.381845	1.05106	0.625208	0.877581	0.203354	0.955293	0.653333	#N/A
COMMD6	1.1191	0.564733	1.55564	0.0257546	1.52707	0.0341457	0.92014	0.669244	1.42425	0.0734144	#N/A
MOV10L1	1.11904	0.783002	0.710858	0.430309	0.521539	0.157457	0.872729	0.740552	0.420845	0.0656612	#N/A
NCF2	1.1189	0.717412	1.96965	0.0205907	2.88822	0.000504153	1.75952	0.0548651	1.34407	0.340647	#N/A
TAGLN2	1.11873	0.323043	0.965058	0.752464	0.914759	0.437681	0.826517	0.100116	0.833345	0.118202	#N/A
ZBTB4	1.11872	0.393317	0.993325	0.959245	1.0383	0.777264	1.05559	0.674589	1.05285	0.694366	#N/A
MON2	1.11872	0.448665	1.42377	0.0211574	1.52127	0.00745447	1.31107	0.0712223	1.3315	0.0589026	#N/A
ZNF521	1.11863	0.826094	0.86324	0.780492	0.428425	0.162897	0.671223	0.457931	0.39427	0.128635	#N/A
PGM2L1	1.11853	0.606571	0.614638	0.0541742	0.546182	0.0228436	0.652451	0.0677475	0.56722	0.0231943	#N/A
PARD3	1.11851	0.279542	1.11331	0.29801	1.44997	0.00111186	1.04138	0.691869	1.03354	0.74784	#N/A
EYA2	1.1185	0.605976	0.825163	0.388786	1.32618	0.192327	1.06806	0.757808	0.875405	0.550708	#N/A
IVD	1.11844	0.560959	1.14705	0.474205	0.906927	0.632277	0.768275	0.186522	0.737002	0.134754	#N/A
CBFA2T2	1.11838	0.330546	1.09185	0.441446	1.14921	0.229457	0.932135	0.537742	0.979957	0.859552	#N/A
ZNF233	1.11836	0.817602	0.607626	0.331579	0.82915	0.708214	0.885043	0.802044	1.15993	0.756385	#N/A
ZNF254	1.11808	0.315918	1.22348	0.0724923	1.50034	0.000863141	1.0537	0.632578	0.957103	0.693616	#N/A
ATXN7L3B	1.11808	0.396413	1.84977	2.93807e-05	1.34713	0.0283155	1.19206	0.172505	1.11845	0.390564	#N/A
AP1M2	1.11803	0.606016	1.18932	0.415256	1.27863	0.257643	0.847936	0.450657	0.798862	0.32777	#N/A
SLC11A2	1.11801	0.431347	1.16254	0.283441	2.04778	1.16515e-05	0.975163	0.856941	1.33715	0.0442038	#N/A
SMARCD3	1.11797	0.718363	0.986857	0.966258	1.30695	0.384988	0.468477	0.0336368	0.905032	0.750445	#N/A
MSLNL	1.11787	0.802675	0.831659	0.687019	0.704743	0.464187	0.362452	0.0478283	0.306531	0.0276162	#N/A
RAC3	1.11779	0.811385	1.7422	0.212938	1.13939	0.778115	1.23626	0.640764	1.54095	0.337566	#N/A
NUDT8	1.11748	0.81646	1.25761	0.622579	1.59908	0.311758	1.55794	0.330906	0.629877	0.365395	#N/A
BCAM	1.11741	0.762971	0.848289	0.665317	1.28167	0.489506	0.823053	0.600323	0.558631	0.176782	#N/A
UCN2	1.11738	0.831774	0.921047	0.877669	1.57432	0.37646	0.692952	0.491954	0.78382	0.649787	#N/A
HECTD3	1.11737	0.539771	0.912303	0.623548	0.996709	0.986081	1.05981	0.740868	0.933073	0.705875	#N/A
TCF25	1.11717	0.629449	0.831428	0.436775	1.02972	0.899837	0.915863	0.699953	0.994354	0.980539	#N/A
NUDT18	1.11714	0.762735	0.739759	0.432842	1.52824	0.231922	1.33233	0.417357	0.818099	0.59495	#N/A
SURF1	1.11707	0.746325	1.25612	0.498015	1.66882	0.126072	1.57888	0.160444	1.53845	0.198206	#N/A
CDC42BPA	1.11702	0.308493	1.27501	0.0308788	1.33146	0.0124715	0.931537	0.511375	1.29103	0.0241767	#N/A
SNX9	1.11697	0.288725	1.12698	0.249708	1.08452	0.436933	1.19671	0.0866479	1.10163	0.351149	#N/A
HDLBP	1.11694	0.38051	1.04327	0.735045	0.930921	0.572675	0.963707	0.767176	1.03761	0.768431	#N/A
SMARCD1	1.11663	0.393923	1.20351	0.148898	0.927072	0.572889	0.875919	0.307654	0.675296	0.00714682	#N/A
GNAI2	1.11648	0.306643	1.25741	0.0366153	0.99404	0.956015	0.917099	0.419127	0.857606	0.164862	#N/A
METAP2	1.11646	0.521349	1.48894	0.0250412	0.999092	0.995794	0.956664	0.795314	1.15697	0.396216	#N/A
FAM200B	1.11634	0.436668	1.41273	0.0159803	1.65099	0.000911799	1.40624	0.0168869	1.39762	0.0201852	#N/A
GAS2L3	1.11618	0.522318	1.4415	0.033737	1.27077	0.167441	1.3001	0.121	0.51761	0.00146701	#N/A
QPCT	1.11617	0.855925	2.05162	0.21772	0.991003	0.988205	1.2559	0.699037	0.978258	0.97104	#N/A
COPS6	1.11617	0.516045	1.26501	0.157459	0.920407	0.638766	1.04727	0.780183	0.959958	0.809555	#N/A
C5orf67	1.11612	0.823983	1.06396	0.89979	2.36077	0.070695	0.747466	0.564215	0.936554	0.896436	#N/A
MICU1	1.11609	0.415225	1.33095	0.0360878	1.37196	0.0229657	1.32617	0.0378177	1.163	0.263596	#N/A
NFIB	1.11606	0.27434	1.35591	0.004477	1.40729	0.00179032	0.837141	0.082884	1.04462	0.661172	#N/A
ZFYVE16	1.11603	0.446981	1.48877	0.00782991	1.49897	0.00749255	1.11788	0.433204	1.21504	0.179626	#N/A
C3orf14	1.11595	0.842119	0.806632	0.709311	0.283723	0.0630148	0.696599	0.515806	0.363908	0.109184	#N/A
SLC30A5	1.11587	0.3805	1.16683	0.21524	0.970768	0.815401	0.861257	0.236115	0.812987	0.111261	#N/A
RDH11	1.11568	0.684268	1.07765	0.780092	1.21149	0.472575	1.00339	0.989737	0.696403	0.216681	#N/A
MIER1	1.11533	0.263406	1.16201	0.125556	1.21586	0.0507949	0.951697	0.607227	1.06733	0.500873	#N/A
NACA2	1.11532	0.804155	2.1283	0.0741718	1.29346	0.557045	0.829893	0.674156	1.67257	0.230709	#N/A
BCL2L14	1.11531	0.53303	1.25211	0.189648	0.990882	0.95932	0.644579	0.0227275	0.580504	0.00770513	#N/A
MAST4	1.11508	0.366198	0.973995	0.825549	1.78971	4.27455e-05	0.933944	0.568705	1.29458	0.0385765	#N/A
SDC4	1.11498	0.443151	0.834579	0.211478	1.15126	0.323556	0.770335	0.0751218	0.895661	0.44095	#N/A
FRG1	1.11496	0.61188	1.58376	0.0318504	1.08191	0.71822	1.06135	0.776726	1.21481	0.356382	#N/A
OTOGL	1.11495	0.807237	1.27922	0.573509	1.0792	0.866415	0.926205	0.863016	0.936979	0.88405	#N/A
GOLGA8S	1.11491	0.826086	1.31163	0.576811	1.04638	0.927656	0.837327	0.72278	1.91454	0.174794	#N/A
P2RX4	1.11479	0.69531	0.389338	0.00710988	0.979401	0.941625	0.845616	0.550393	1.20548	0.496339	#N/A
OCIAD1	1.11478	0.502798	1.50529	0.014675	1.56393	0.00866036	1.16058	0.353922	1.30887	0.101226	#N/A
CYP27A1	1.11476	0.554568	1.6939	0.00414857	1.62593	0.0092585	0.898074	0.560019	0.729611	0.108863	#N/A
TARSL2	1.11468	0.507614	1.08467	0.618831	1.25063	0.177062	0.824828	0.247175	1.66066	0.00299925	#N/A
NBPF20	1.11468	0.465475	0.970024	0.837426	0.93814	0.670293	0.996242	0.979611	1.03971	0.792863	#N/A
ZBTB1	1.11468	0.306367	1.40439	0.00270617	1.24021	0.0481197	0.999464	0.995905	1.15037	0.188704	#N/A
SMARCA2	1.11468	0.367967	1.01829	0.879502	1.23196	0.0895752	1.06112	0.617579	1.23467	0.0853227	#N/A
XPO7	1.11465	0.237794	1.23469	0.0255624	1.07328	0.440882	1.08349	0.375978	0.923859	0.389836	#N/A
ATP5ME	1.11462	0.639222	1.48774	0.0849072	1.0445	0.852489	0.833524	0.436608	1.10387	0.668318	#N/A
ARL6IP6	1.11448	0.539625	1.42841	0.0449771	1.419	0.0517284	0.989273	0.950759	1.04614	0.798024	#N/A
CHRM2	1.11438	0.82094	0.347171	0.0572738	0.616317	0.352186	0.791311	0.625442	0.853488	0.745039	#N/A
ABCC3	1.11426	0.487806	0.578483	0.00239045	0.619905	0.00726467	0.495719	0.000195355	0.736497	0.0642517	#N/A
TAF1L	1.11412	0.774742	1.52956	0.250075	1.40328	0.368462	2.35181	0.0155211	1.82011	0.0970624	#N/A
C18orf54	1.1139	0.705647	1.22957	0.459782	0.969757	0.918529	1.84946	0.0255365	0.985805	0.959541	#N/A
SLC38A9	1.11388	0.458891	1.53648	0.00460677	1.31293	0.0669078	1.47713	0.00909841	1.28974	0.0841455	#N/A
C12orf10	1.11385	0.588637	1.59275	0.0170038	1.1144	0.588391	1.12046	0.552298	1.15132	0.470179	#N/A
GP6	1.11384	0.834516	1.0231	0.964647	0.905131	0.850528	0.693388	0.491475	0.572074	0.311877	#N/A
FAM81B	1.11384	0.85152	0.684696	0.525171	1.3805	0.57047	0.620712	0.42143	1.05273	0.929484	#N/A
NT5C	1.11381	0.620754	0.907814	0.665732	0.518901	0.0170412	0.78821	0.292587	0.712535	0.147183	#N/A
KCNIP1	1.11376	0.794391	0.525358	0.162232	0.623454	0.300721	0.926165	0.849816	0.60904	0.266559	#N/A
HECTD2	1.11366	0.473345	0.997094	0.984507	0.998562	0.99246	0.830056	0.2221	1.02223	0.883357	#N/A
MYO3B	1.11365	0.69689	0.960444	0.885107	0.797749	0.449782	0.600673	0.0893871	0.821864	0.500416	#N/A
CLUAP1	1.11361	0.593891	1.24405	0.274174	1.32771	0.16357	1.3169	0.153726	1.58184	0.0211411	#N/A
ARFGAP3	1.11357	0.503514	0.888275	0.471043	0.844559	0.319066	0.713516	0.0475855	0.970174	0.851236	#N/A
DMD	1.11353	0.315767	0.967732	0.758248	1.35198	0.00743463	0.838557	0.107881	0.933125	0.521457	#N/A
RIOX1	1.11352	0.749102	1.25116	0.490818	1.08213	0.818218	1.5664	0.152526	0.988378	0.97201	#N/A
SRCAP	1.11351	0.752902	0.828808	0.597341	0.927047	0.83245	0.772276	0.459918	0.919113	0.808107	#N/A
PCSK1N	1.11348	0.818306	2.07321	0.101744	0.611492	0.334286	1.41268	0.444614	2.48325	0.0412337	#N/A
DCTN1	1.11348	0.656175	0.760268	0.287305	0.778439	0.337354	1.09754	0.691349	0.989091	0.963959	#N/A
TRA2A	1.1134	0.392668	1.48385	0.00335093	1.67087	0.000286805	1.16332	0.228263	1.33	0.0286626	#N/A
NDFIP2	1.1134	0.474924	1.86162	0.000240643	1.89616	0.000181522	1.18257	0.264531	1.30296	0.0845811	#N/A
TXNDC12	1.11337	0.502697	1.18275	0.291251	0.927379	0.647928	0.938136	0.687641	1.1181	0.482894	#N/A
MBTPS1	1.11328	0.261648	1.05758	0.553021	1.19813	0.0641966	1.06161	0.522311	1.15176	0.140916	#N/A
ZMYM6	1.11328	0.847355	1.15015	0.800229	0.958921	0.940732	0.599136	0.374077	0.616452	0.403829	#N/A
MPP1	1.11321	0.72506	1.55117	0.134059	1.19351	0.564109	0.796872	0.464315	1.27591	0.404167	#N/A
APOO	1.11316	0.624762	1.50026	0.0630689	1.05017	0.825236	0.984463	0.942388	1.18188	0.443228	#N/A
MPND	1.11296	0.750707	1.11659	0.739982	1.02435	0.944352	1.24374	0.495119	1.15721	0.658692	#N/A
RBM20	1.11294	0.781203	0.62403	0.253862	0.883343	0.755248	0.74749	0.458875	0.725608	0.422776	#N/A
DRAXIN	1.11289	0.765375	0.841539	0.639008	0.518908	0.104768	0.645365	0.243488	0.820689	0.593361	#N/A
TFIP11	1.11274	0.618145	0.814462	0.367531	0.738292	0.211251	1.00525	0.980208	0.723128	0.165222	#N/A
FSTL5	1.11261	0.81489	0.541061	0.242501	0.631993	0.378347	2.709	0.017026	0.97823	0.960914	#N/A
EIF2S3B	1.11256	0.477955	1.2058	0.207289	0.80257	0.182644	0.996388	0.980296	0.990156	0.947495	#N/A
PLEKHG3	1.11247	0.745136	0.832806	0.584777	1.34951	0.354223	1.0498	0.880382	1.03973	0.906886	#N/A
LPGAT1	1.11241	0.39011	0.91867	0.494682	0.947479	0.665156	0.71698	0.0120439	0.99595	0.973767	#N/A
ZNF571	1.11236	0.51469	1.04838	0.77135	1.46699	0.0198523	0.95563	0.778517	1.23071	0.203174	#N/A
COLEC11	1.11236	0.820512	0.371986	0.0680142	0.662155	0.409412	0.340657	0.0457702	0.429282	0.112846	#N/A
MTERF2	1.11235	0.570544	1.26423	0.203419	1.28219	0.187892	0.873239	0.472053	1.17488	0.380305	#N/A
CSNK1E	1.11227	0.693882	0.829766	0.508305	0.494892	0.033414	0.498938	0.0228394	0.726571	0.258436	#N/A
PTK2	1.11227	0.196669	0.891902	0.166565	0.896536	0.187453	0.921097	0.315292	0.923041	0.328891	1
ZNF106	1.11226	0.470788	1.15617	0.322896	1.04735	0.755463	0.935262	0.647999	1.00585	0.968421	#N/A
CSF1	1.11212	0.696503	1.1897	0.519261	1.80165	0.0277643	0.681319	0.186959	1.6574	0.0559557	#N/A
PSMD2	1.11207	0.495451	0.988406	0.940104	0.851906	0.326828	1.01236	0.936116	0.801175	0.171658	#N/A
FAM83B	1.11207	0.536724	1.3423	0.0906301	1.92338	0.000570424	1.46515	0.0304384	1.34517	0.0902906	#N/A
CCDC127	1.11205	0.634233	1.2425	0.319192	1.18714	0.449773	1.20036	0.394705	1.19041	0.426508	#N/A
HAS1	1.11203	0.834912	7.16101	0.000135445	1.87194	0.212167	4.57822	0.00207278	2.48249	0.0675396	#N/A
WDR13	1.11201	0.606662	0.915232	0.672235	0.802851	0.326075	0.934315	0.739327	1.07671	0.71884	#N/A
NRL	1.11192	0.712316	1.25643	0.419336	1.46066	0.183057	1.49716	0.139662	0.876539	0.653071	#N/A
PGGT1B	1.11188	0.55844	1.52541	0.0223103	1.26265	0.201018	1.25856	0.201317	1.30499	0.144094	#N/A
NAT8L	1.11185	0.868447	1.27891	0.696799	0.595603	0.435364	0.665241	0.529131	0.68941	0.566477	#N/A
ZNF266	1.11172	0.561551	0.998599	0.99386	1.22474	0.266187	1.57195	0.0124728	1.27928	0.174839	#N/A
LRRFIP1	1.11163	0.435169	0.978079	0.869495	0.889203	0.391798	0.798462	0.105177	1.10333	0.468179	#N/A
PCLO	1.11163	0.447425	1.64252	0.00106309	1.68752	0.000668698	1.59643	0.00182904	1.33829	0.0419584	#N/A
ZNF674	1.11155	0.555238	1.11322	0.544158	1.15046	0.436271	1.08096	0.654365	1.34429	0.0966797	#N/A
DNAJC19	1.11146	0.715952	1.48338	0.162467	1.29577	0.374196	1.23837	0.443652	1.16614	0.585172	#N/A
ANAPC15	1.11143	0.602476	1.10049	0.633191	1.49941	0.0454535	0.824509	0.35471	0.864502	0.483406	#N/A
GUCA1B	1.11141	0.679613	2.3628	0.000715381	1.32724	0.26614	1.4039	0.164327	1.33964	0.236484	#N/A
GNG7	1.11135	0.760352	0.854952	0.656048	0.691989	0.33931	0.782937	0.492492	0.523785	0.111237	#N/A
RSRP1	1.11128	0.539065	2.08581	0.000103491	1.9011	0.000544133	1.85296	0.000826845	1.59768	0.00896706	#N/A
SCAMP2	1.11127	0.520709	0.994658	0.974139	0.982372	0.916427	1.06293	0.703886	0.889381	0.48759	#N/A
PPP2R5D	1.11123	0.617533	1.15211	0.498908	0.894986	0.623626	0.96225	0.852274	0.658781	0.0701869	#N/A
PKN2	1.11119	0.372156	1.20995	0.110568	1.13816	0.276098	1.04912	0.681231	1.0468	0.697057	#N/A
FAM91A1	1.11115	0.424531	1.29822	0.0515171	1.29368	0.0568258	1.0453	0.733711	1.16215	0.256266	#N/A
IL11	1.11109	0.738901	1.04512	0.890929	0.709443	0.330308	0.405771	0.0168952	0.864722	0.661542	#N/A
ZNRF1	1.11104	0.51198	0.704432	0.0456573	0.986768	0.934838	0.669367	0.0211219	0.976508	0.883611	#N/A
POLR2J	1.11088	0.655859	1.05683	0.814207	1.0863	0.729528	1.00209	0.992822	0.903065	0.671021	#N/A
RRM2	1.1108	0.855503	0.650689	0.475371	0.424887	0.179466	0.674641	0.507748	0.775398	0.666556	#N/A
PEX11G	1.11073	0.798706	0.855101	0.711739	1.22286	0.626038	1.29151	0.517424	1.29885	0.518222	#N/A
ASPHD2	1.11071	0.791798	0.461591	0.0895194	0.681781	0.373242	0.774922	0.527312	1.02703	0.946119	#N/A
DNAJB5	1.11063	0.735365	0.219648	0.000957217	0.588522	0.139267	0.385731	0.0132284	0.447436	0.0338734	#N/A
FBLIM1	1.11056	0.507356	0.743469	0.0801182	0.99745	0.987292	0.58809	0.00318914	0.80394	0.185697	#N/A
MBTD1	1.11044	0.37159	0.968644	0.784932	0.983881	0.890442	0.817271	0.0934102	1.05073	0.671481	#N/A
CUEDC2	1.11037	0.646734	1.03201	0.890031	0.921308	0.733554	1.04223	0.852823	0.788975	0.319946	#N/A
C12orf66	1.11033	0.502584	1.50141	0.00956344	1.55035	0.0065019	1.59847	0.00305114	1.66241	0.00170045	#N/A
CIRBP	1.1103	0.547376	1.47587	0.0262946	1.21947	0.256629	1.20569	0.275561	1.16305	0.385531	#N/A
KCTD9	1.11029	0.509684	2.22553	1.40858e-05	1.50422	0.0133596	1.44513	0.0233335	1.16463	0.337698	#N/A
GGCT	1.11012	0.688303	1.76474	0.0271718	1.06536	0.81383	0.955785	0.861846	1.31823	0.27863	#N/A
KIF5B	1.11009	0.452149	1.31754	0.0525616	1.08927	0.538436	1.26073	0.100022	1.29808	0.066982	#N/A
SLC14A2	1.11009	0.73813	0.902827	0.74764	1.11224	0.735008	0.525609	0.0654108	0.321553	0.00426545	#N/A
PITRM1	1.10985	0.523412	0.997245	0.98655	0.933312	0.68322	1.22784	0.200029	0.980235	0.902895	#N/A
BRWD3	1.10978	0.390123	1.37169	0.0118279	1.1959	0.144644	1.04704	0.700047	1.01697	0.889214	#N/A
STUB1	1.10967	0.633363	1.14023	0.538477	1.25268	0.298996	1.17084	0.45457	1.21907	0.356377	#N/A
IL1RAPL2	1.10951	0.648005	0.796853	0.345081	0.544661	0.0273155	1.15984	0.499566	0.947246	0.812058	#N/A
GPR35	1.1095	0.829599	1.33942	0.536206	1.317	0.56373	0.700214	0.471715	1.79951	0.208006	#N/A
CENPX	1.10945	0.756287	1.3596	0.340169	0.884296	0.724239	1.3287	0.365033	1.16163	0.637026	#N/A
HIKESHI	1.10944	0.39784	1.46141	0.00322459	1.21908	0.112032	1.04477	0.716129	1.06055	0.63087	#N/A
WASF1	1.10943	0.365286	1.57809	0.000316324	1.40238	0.00541993	1.20758	0.10132	1.30757	0.0239513	#N/A
MACO1	1.10943	0.368495	1.33799	0.0141657	1.19535	0.128199	1.21375	0.0917543	1.20219	0.113788	#N/A
ACSBG2	1.10941	0.827377	0.473834	0.177409	0.578902	0.313352	0.645174	0.390745	0.365603	0.0860142	#N/A
CTSZ	1.10928	0.610471	0.588005	0.0229324	0.44642	0.00258286	0.493003	0.00331929	0.493471	0.00426625	#N/A
RNF217	1.10925	0.394194	1.00011	0.999243	1.43343	0.00550599	0.9319	0.559857	1.10821	0.398015	#N/A
PCP4L1	1.10913	0.839337	0.838398	0.734042	1.321	0.582096	0.654457	0.422374	0.978432	0.965726	#N/A
ARF4	1.10891	0.674096	1.1322	0.610962	1.2047	0.449832	0.785749	0.334954	1.15253	0.562195	#N/A
NPC1	1.10875	0.328279	0.994912	0.961091	0.907803	0.371201	0.879665	0.227729	0.814426	0.0636146	#N/A
PPM1A	1.10864	0.404715	1.46311	0.003376	1.37563	0.0134648	1.17652	0.184535	1.16275	0.223993	#N/A
NXF1	1.10858	0.576867	1.14028	0.470377	1.31121	0.143643	0.998935	0.995347	0.963101	0.841019	#N/A
TRIM32	1.10853	0.597092	0.772026	0.215403	0.933537	0.734312	0.856994	0.430858	0.913109	0.645481	#N/A
TCTA	1.10852	0.739201	0.860621	0.641222	1.32833	0.351427	0.91809	0.779663	0.954941	0.88237	#N/A
NDUFS8	1.1085	0.625843	1.08317	0.702507	0.904507	0.648168	0.929461	0.72755	1.00786	0.970381	#N/A
ZNF48	1.10844	0.758819	0.822831	0.57905	1.22228	0.545225	1.49371	0.208179	1.11296	0.747865	#N/A
HIP1	1.10824	0.486154	1.12865	0.407586	0.820062	0.200524	1.15566	0.320891	0.584771	0.00185435	#N/A
ZFAND4	1.10823	0.584732	1.15523	0.438659	1.41202	0.0684049	1.06647	0.725173	1.01921	0.919932	#N/A
TXNL4A	1.10818	0.426758	0.989982	0.937777	0.878733	0.33746	0.803108	0.0996798	0.944472	0.659911	#N/A
CCDC136	1.10817	0.732962	1.01914	0.950892	1.11948	0.7104	0.533527	0.0628013	1.04072	0.895372	#N/A
ASPH	1.10816	0.377847	0.883431	0.289966	0.998788	0.991654	0.769423	0.0311099	0.871359	0.242303	#N/A
GLT8D2	1.10805	0.788963	1.00757	0.984602	1.79876	0.112764	1.19556	0.622816	1.39922	0.350567	#N/A
PTS	1.10803	0.487142	1.0709	0.639983	0.969566	0.836997	0.992886	0.960909	1.08783	0.568381	#N/A
SVBP	1.10799	0.686446	1.48229	0.110986	1.10423	0.702035	1.06033	0.814608	0.86131	0.564119	#N/A
PROCR	1.10783	0.519088	1.14516	0.389424	0.852705	0.336834	0.872943	0.394739	1.13466	0.42423	#N/A
ANP32B	1.10776	0.623871	0.975545	0.905556	0.711479	0.12018	0.777924	0.236842	1.10734	0.624773	#N/A
PLOD2	1.10776	0.53687	0.604198	0.00650017	1.06206	0.717387	0.546802	0.00138558	0.850946	0.338064	#N/A
KCNJ12	1.10762	0.850212	0.664716	0.469887	0.640165	0.43238	0.322158	0.0607021	0.301053	0.0488885	#N/A
FCHO1	1.10757	0.739138	0.604863	0.142157	0.259324	0.00149161	0.644894	0.177641	0.483106	0.0383199	#N/A
CLEC12A	1.10734	0.853525	0.823535	0.729521	0.736047	0.593086	0.616056	0.398708	0.451985	0.183849	#N/A
GPR107	1.10732	0.39338	1.08319	0.498997	1.11732	0.355826	1.19468	0.133981	0.889192	0.335144	#N/A
LRP2BP	1.1073	0.682442	1.5738	0.0582258	1.9128	0.00856544	0.953626	0.847556	0.95521	0.854899	#N/A
EMC4	1.10724	0.695752	1.55064	0.0912639	1.07039	0.796024	1.01462	0.955118	1.23008	0.423833	#N/A
TAF8	1.10703	0.48188	1.27937	0.0873887	1.31227	0.0648151	1.32058	0.0520345	0.92773	0.607286	#N/A
CUL3	1.10702	0.311072	1.13827	0.197203	1.16151	0.140775	1.00982	0.921181	1.01128	0.910421	#N/A
RITA1	1.10695	0.630355	0.92793	0.727585	0.732453	0.186936	0.730129	0.15908	0.703636	0.128524	#N/A
P4HB	1.10691	0.512346	0.972906	0.859019	0.867088	0.370672	1.11565	0.475988	0.984537	0.920063	#N/A
RPL14	1.10687	0.499909	1.36981	0.0415924	1.11432	0.473499	0.984264	0.915392	1.38406	0.0364549	#N/A
ACTN2	1.10686	0.845603	1.12092	0.825911	1.17577	0.757311	0.522352	0.240004	0.725798	0.551644	#N/A
BAG4	1.10678	0.532684	1.59298	0.0054759	1.1616	0.360522	1.22115	0.211516	1.19864	0.262858	#N/A
RNF187	1.10668	0.585283	0.99954	0.998012	1.00785	0.966876	0.921659	0.658958	0.979043	0.910072	#N/A
CNIH4	1.10664	0.472325	1.25929	0.102978	1.06802	0.642643	1.12581	0.394688	1.18099	0.23949	#N/A
SPIDR	1.10664	0.42275	1.28863	0.0506168	1.15865	0.247122	1.29536	0.0468474	1.09098	0.490587	#N/A
TGIF2-C20orf24	1.10659	0.757458	0.471656	0.0582896	0.493456	0.080117	0.58762	0.138181	0.476658	0.0533269	#N/A
ZNF24	1.10659	0.680587	1.56401	0.0683576	1.56142	0.0724377	1.0723	0.773649	1.40789	0.163994	#N/A
PPP1R11	1.10654	0.556603	1.22	0.241036	1.40288	0.050668	1.15281	0.396101	1.54776	0.0117746	#N/A
KDELR1	1.1064	0.519155	1.21451	0.213472	0.925783	0.631477	1.01563	0.920268	0.902047	0.516294	#N/A
PCF11	1.10634	0.439719	1.1808	0.205625	1.17472	0.222457	0.945992	0.669334	1.11515	0.404704	#N/A
RHBDD2	1.10633	0.623696	1.08926	0.671829	1.51397	0.0423254	1.16373	0.448381	0.850276	0.451141	#N/A
HINFP	1.10621	0.608947	0.886871	0.554705	1.04535	0.826055	1.16884	0.413697	0.869891	0.499575	#N/A
ANKRD34A	1.10614	0.825722	0.597878	0.298124	0.613109	0.324454	1.62134	0.263887	0.992643	0.987163	#N/A
OCIAD2	1.10613	0.519518	0.990635	0.952156	1.03874	0.81061	0.647177	0.0114877	0.898867	0.502217	#N/A
RAB9A	1.1061	0.626628	1.53741	0.036625	1.68886	0.0127455	1.62708	0.01941	1.69214	0.0133407	#N/A
KHDRBS1	1.1059	0.584358	1.19694	0.32799	1.028	0.88123	0.86239	0.423335	0.875624	0.475254	#N/A
PIP4P1	1.10588	0.703699	1.60804	0.0570118	1.85438	0.015752	1.28362	0.326208	1.2034	0.47407	#N/A
AAMP	1.10586	0.536382	1.64227	0.00274684	1.19768	0.271464	1.39843	0.0365454	1.20589	0.242267	#N/A
TEP1	1.10585	0.573687	0.90951	0.600497	1.12882	0.49562	1.06332	0.726482	1.11894	0.530291	#N/A
HOXB3	1.10582	0.700278	0.832581	0.506835	1.11755	0.678133	0.60963	0.0767261	1.13487	0.613977	#N/A
MTM1	1.10569	0.494968	1.22035	0.173528	1.4952	0.00842084	1.11839	0.436624	1.36521	0.0378016	#N/A
C10orf99	1.10565	0.880784	4.07129	0.0250642	2.82897	0.10598	6.64299	0.00198875	1.05702	0.934194	#N/A
CXXC5	1.10558	0.744788	1.44275	0.205806	1.56158	0.128682	1.16055	0.615105	1.03115	0.922527	#N/A
C21orf2	1.10545	0.781533	1.07792	0.834631	0.974502	0.944153	1.04115	0.909726	0.648463	0.261167	#N/A
RNF144A	1.10542	0.808338	0.360866	0.0346121	0.856003	0.714083	0.44753	0.0815691	0.365283	0.0359059	#N/A
ADGRA2	1.10542	0.818722	0.562312	0.234714	0.648931	0.369031	0.658049	0.368091	0.473843	0.145229	#N/A
ZNF284	1.10537	0.825773	2.02618	0.104679	1.58365	0.307776	1.46375	0.375446	1.81384	0.167395	#N/A
TRPS1	1.10514	0.61617	1.29866	0.194823	1.9732	0.00191192	1.56703	0.0310331	1.29984	0.19479	#N/A
ZFP37	1.10512	0.805779	1.15455	0.721294	1.39647	0.404867	0.860702	0.714031	1.03621	0.929892	#N/A
MYOCOS	1.10497	0.698539	1.53866	0.0865665	1.08182	0.765357	0.670595	0.145199	0.570243	0.0516427	#N/A
PYGL	1.1049	0.281855	0.92613	0.407375	0.988399	0.899639	1.11026	0.255513	0.904733	0.284238	#N/A
TLR10	1.10471	0.840772	1.39729	0.493523	3.12015	0.0188256	0.894663	0.821503	1.86358	0.192164	#N/A
SLC16A5	1.10465	0.701007	1.30505	0.292204	1.18966	0.507663	1.21324	0.435858	0.845668	0.535791	#N/A
UBL3	1.10453	0.524377	1.29643	0.0975962	1.30721	0.0910804	1.16975	0.30989	1.31615	0.0826806	#N/A
SPG11	1.10447	0.326482	1.08284	0.428246	1.14026	0.198821	1.03811	0.707669	1.10376	0.329157	#N/A
ZNF90	1.10442	0.767064	0.812731	0.565046	0.875472	0.715549	0.714467	0.348685	0.633094	0.22532	#N/A
CEP95	1.10441	0.413015	1.20891	0.118844	1.25697	0.064927	0.973531	0.823097	1.07249	0.563498	#N/A
GHITM	1.1044	0.662574	1.81565	0.0101776	1.3472	0.19202	1.07682	0.741405	1.31549	0.226795	#N/A
TAB2	1.1043	0.337168	1.22575	0.0534257	1.28095	0.0214626	1.21656	0.0616573	1.26868	0.0262894	#N/A
F5	1.10428	0.863501	1.46111	0.501353	2.36371	0.119392	3.10898	0.0338122	1.34767	0.603935	#N/A
ZMYND12	1.10428	0.830933	0.47332	0.142838	0.572054	0.267308	1.12682	0.793926	0.395017	0.0740048	#N/A
CDHR2	1.10425	0.777655	0.862401	0.680977	1.11114	0.765959	1.02037	0.95395	1.00492	0.989093	#N/A
CNN1	1.10417	0.83095	0.458391	0.129148	0.556069	0.246668	0.200077	0.00452972	0.322446	0.0350047	#N/A
HMGN3	1.10411	0.553813	1.68174	0.00283686	2.74854	6.75178e-07	0.923876	0.634768	1.18557	0.308497	#N/A
APEX2	1.10407	0.698807	0.734708	0.261726	1.00195	0.994061	0.963539	0.882576	0.849526	0.532842	#N/A
PRIMPOL	1.10399	0.52559	1.48586	0.0119813	1.47565	0.0145733	1.3993	0.0303783	1.19127	0.261031	#N/A
RNF128	1.1039	0.658646	1.00837	0.971183	1.36664	0.168372	0.811873	0.362039	0.802277	0.349322	#N/A
ESD	1.10389	0.778724	1.71191	0.126819	1.23283	0.552341	0.938239	0.855843	1.33056	0.415404	#N/A
KATNAL2	1.10388	0.599516	1.94861	0.00056703	2.02203	0.000351421	1.72803	0.0040838	1.54801	0.0220009	#N/A
EIF2S3	1.10382	0.5404	1.31895	0.0899868	0.969813	0.850672	0.843202	0.295373	1.31917	0.0912286	#N/A
ATP6V0A1	1.10369	0.653101	1.01846	0.933172	1.28811	0.24597	1.01327	0.951451	1.14424	0.541226	#N/A
ATF6	1.10366	0.386273	1.11144	0.351735	1.20873	0.102059	1.18783	0.132293	1.31518	0.0208	#N/A
PPP1R15B	1.10365	0.304868	1.29814	0.00890787	1.32852	0.00530462	0.905183	0.300085	1.17898	0.0907655	#N/A
CADM1	1.10364	0.80895	0.5178	0.147738	0.668774	0.363197	0.423184	0.0630716	0.608079	0.260989	#N/A
C1orf52	1.10356	0.555807	1.23866	0.196841	1.26005	0.17327	0.972333	0.864833	1.16192	0.368823	#N/A
GPATCH2L	1.10345	0.475711	1.46748	0.00822504	1.14864	0.318426	1.22982	0.136057	1.31936	0.0504554	#N/A
SF3B6	1.10338	0.669538	1.83874	0.00915067	1.09354	0.700288	1.04247	0.854835	1.50625	0.0765077	#N/A
MCTS1	1.1033	0.59011	1.2304	0.250887	1.14127	0.475148	1.08197	0.657453	0.998217	0.992168	#N/A
ZNF250	1.10327	0.589549	1.19044	0.330551	1.34814	0.102249	1.46684	0.0344954	1.19706	0.325245	#N/A
RAB8B	1.1031	0.552864	1.18969	0.289361	1.04991	0.772742	0.982731	0.914957	1.04205	0.801821	#N/A
FAM221A	1.10303	0.872923	1.12749	0.84443	2.25651	0.169683	3.16988	0.0430633	1.16738	0.795962	#N/A
CIDEA	1.10303	0.837888	0.584351	0.280086	1.93911	0.158654	1.2006	0.694074	0.714509	0.492843	#N/A
KAT5	1.10298	0.698308	1.08398	0.745548	1.0683	0.796109	1.27721	0.310988	0.740653	0.275143	#N/A
STOX1	1.10286	0.815785	0.502735	0.146194	0.511348	0.162346	0.624216	0.284273	0.460152	0.103525	#N/A
TCAIM	1.10271	0.424032	1.81836	2.09501e-05	1.64481	0.000246637	1.50615	0.00167898	1.3365	0.0218185	#N/A
AP5S1	1.10262	0.602356	1.28604	0.171106	1.23286	0.261987	1.00057	0.997536	0.834325	0.360105	#N/A
NECAB3	1.10261	0.721548	0.666641	0.184952	0.761236	0.377186	0.717001	0.249783	0.810782	0.464811	#N/A
MROH2A	1.10257	0.840101	2.9993	0.0197009	1.74981	0.242641	1.96617	0.142977	1.69451	0.261534	#N/A
RTL9	1.10257	0.835983	0.981643	0.968916	1.8157	0.202399	1.74894	0.215917	2.36161	0.058069	#N/A
RP2	1.1025	0.63289	1.27129	0.23019	1.50054	0.0456678	1.07297	0.721438	1.19672	0.371277	#N/A
TBC1D20	1.10245	0.435371	0.940736	0.627326	1.13004	0.332531	0.855467	0.218733	0.949614	0.682195	#N/A
MYDGF	1.10233	0.529447	0.874016	0.396052	0.673756	0.0252002	0.86998	0.372398	0.882663	0.429622	#N/A
RTCA	1.10232	0.491949	0.966671	0.811126	0.913694	0.534436	0.898549	0.450866	0.930407	0.613718	#N/A
ADGRV1	1.1022	0.73751	0.74862	0.358995	0.838165	0.575421	0.760212	0.365736	0.729864	0.315222	#N/A
RAB2A	1.1022	0.382776	1.18074	0.139492	1.03434	0.761577	1.09917	0.393551	1.21428	0.0877	#N/A
ZEB2	1.10207	0.701571	0.307694	0.000839359	0.233947	0.000245897	0.874673	0.596821	0.757594	0.289496	1
NCOR1	1.10205	0.269146	1.08735	0.337798	0.971238	0.738858	0.997319	0.97527	1.0681	0.451234	#N/A
NAGK	1.10199	0.707029	0.748778	0.29968	0.990827	0.972335	0.932831	0.78594	1.15242	0.58604	#N/A
ACOT11	1.1019	0.555368	0.511254	0.000838249	0.588481	0.00605283	0.919273	0.607985	0.523153	0.00105847	#N/A
AKAP8L	1.10189	0.470604	0.92067	0.541902	0.814604	0.152146	0.892818	0.400326	0.998159	0.989108	#N/A
RASA1	1.10187	0.479569	1.07408	0.600594	1.04256	0.761826	1.03522	0.798878	1.07088	0.617249	#N/A
GRIPAP1	1.10182	0.638867	0.980782	0.925497	0.966438	0.872768	0.980768	0.923557	1.08806	0.683958	#N/A
IRF5	1.10174	0.711629	1.12419	0.649454	1.96685	0.00917103	0.681667	0.167926	1.09051	0.742726	#N/A
USP28	1.10161	0.433765	1.08915	0.486211	1.08342	0.520239	0.978422	0.858025	0.928492	0.552222	#N/A
TGFB2	1.1016	0.530783	0.379084	1.69774e-05	0.690848	0.0359504	0.350323	3.43079e-06	0.863508	0.353472	1
SP100	1.10159	0.457319	1.12797	0.353165	1.36493	0.0216652	0.972798	0.830696	1.38888	0.0157452	#N/A
TNFSF4	1.10158	0.807305	0.542615	0.159258	0.454727	0.0804177	0.955729	0.907323	0.737522	0.459454	#N/A
RFESD	1.10152	0.787624	1.30162	0.451347	2.42291	0.0100816	1.59748	0.163289	1.64212	0.143767	#N/A
PLCD1	1.10137	0.823246	1.32713	0.501144	1.33931	0.49438	1.32918	0.492845	0.922385	0.85602	#N/A
KLF12	1.10134	0.496601	1.2278	0.151663	1.1432	0.348228	1.1792	0.245716	0.718237	0.028527	#N/A
MPP7	1.10103	0.845075	2.66236	0.032635	4.84011	0.000934713	3.3336	0.0117723	1.35238	0.547162	#N/A
PTPRB	1.10101	0.698157	0.316313	0.000896812	0.447374	0.0112103	0.66033	0.119505	0.644289	0.118573	#N/A
SOWAHC	1.10097	0.554501	0.797823	0.192317	1.32874	0.0841217	0.909043	0.555221	1.4994	0.014673	#N/A
ARHGAP35	1.10096	0.486413	0.972484	0.839276	1.18473	0.223449	0.919217	0.541175	0.882836	0.375497	#N/A
ZNF672	1.10095	0.664559	1.31597	0.200473	1.19361	0.427582	1.08735	0.69898	0.663053	0.0998912	#N/A
NDUFA2	1.10093	0.673987	1.80375	0.0101056	1.45709	0.0995433	0.951801	0.827147	1.1267	0.596272	#N/A
SOCS5	1.10087	0.430312	0.944078	0.638288	1.0047	0.969708	0.889733	0.338719	0.940962	0.621016	#N/A
CCDC28B	1.10069	0.886654	1.07238	0.916597	0.716969	0.635054	0.353101	0.159512	0.6707	0.565111	#N/A
PRKACB	1.10065	0.608444	0.996877	0.986635	1.00858	0.96388	0.814723	0.280684	1.22843	0.273168	#N/A
ST20-MTHFS	1.10048	0.837879	0.952421	0.917296	1.7103	0.236375	0.909821	0.840234	0.990858	0.984381	#N/A
AFF4	1.10047	0.310026	1.16829	0.102765	1.12731	0.206996	1.01809	0.847187	1.02558	0.787337	#N/A
STPG1	1.1004	0.615742	0.936993	0.738863	1.0427	0.8309	1.22524	0.275002	1.09904	0.620665	#N/A
BCR	1.10029	0.722203	0.656853	0.141591	0.753871	0.318545	0.831753	0.497266	0.777121	0.367581	#N/A
CPVL	1.10027	0.657197	1.0218	0.919522	0.720918	0.176211	0.776042	0.254851	0.57587	0.0268089	#N/A
CMTM3	1.10024	0.79373	0.288087	0.0085105	0.599123	0.210463	0.7204	0.383962	0.439672	0.0499306	#N/A
SIL1	1.10014	0.448088	0.868855	0.270183	0.964419	0.774337	0.999095	0.994199	1.0726	0.576882	#N/A
KLHDC3	1.10012	0.706124	1.52117	0.0869721	1.31126	0.29006	1.32477	0.25215	1.10615	0.687114	#N/A
C2CD2L	1.10007	0.729466	1.39357	0.207419	1.18903	0.535971	1.03739	0.891428	0.742576	0.324041	#N/A
P2RX7	1.1	0.843955	0.934306	0.890875	1.33885	0.550235	1.28638	0.59254	1.74326	0.238286	#N/A
PPP4R3B	1.09983	0.339676	1.35849	0.00384835	1.35268	0.00455975	1.16927	0.118119	1.30187	0.011702	#N/A
GALK2	1.09973	0.345692	1.24045	0.0369909	1.10642	0.318056	1.19457	0.0809159	1.41313	0.00161554	#N/A
CYP2R1	1.09945	0.599898	1.49258	0.0271351	1.7656	0.00258564	1.53834	0.0175182	1.43078	0.0497164	#N/A
SUCO	1.09943	0.40705	1.12941	0.2848	1.38671	0.00671059	1.11635	0.328726	1.24833	0.0570506	#N/A
TMEM225B	1.09941	0.880382	2.0243	0.244847	1.41143	0.583616	0.758942	0.664624	0.713645	0.603763	#N/A
ASAH1	1.09933	0.583605	1.37876	0.0630871	1.2714	0.168442	1.16945	0.356789	1.24969	0.196497	#N/A
DUSP22	1.0993	0.489227	1.13842	0.339461	0.902394	0.470348	1.47932	0.00558617	1.06251	0.657765	#N/A
COX20	1.0993	0.50447	1.24309	0.123756	1.26743	0.0997222	1.14172	0.342147	1.33235	0.0467805	#N/A
DDRGK1	1.09929	0.469232	1.09202	0.495885	1.07822	0.568838	1.07385	0.578019	0.839807	0.200283	#N/A
AGGF1	1.0992	0.856913	0.751284	0.598706	1.8651	0.220094	0.930447	0.890637	1.00671	0.989864	#N/A
SERP1	1.09917	0.582723	1.41319	0.0469004	1.37267	0.0708018	1.09363	0.597839	1.34044	0.0922689	#N/A
EPG5	1.09906	0.451054	1.36364	0.0156056	1.35644	0.0186227	1.37466	0.0134422	1.30527	0.0383008	#N/A
ZNF577	1.09887	0.597042	1.09684	0.599	1.52979	0.0182697	1.14216	0.444263	1.04905	0.790595	#N/A
SNAP23	1.09873	0.598639	1.25711	0.197405	1.06814	0.714878	1.02348	0.895392	1.16573	0.388661	#N/A
C1orf141	1.09872	0.800216	1.47793	0.279718	1.24675	0.548777	1.17469	0.654695	1.45662	0.292987	#N/A
ZNF839	1.0986	0.586623	0.736892	0.105098	0.893241	0.534327	0.963335	0.82644	0.929704	0.678939	#N/A
MT-CYB	1.09834	0.691808	1.65403	0.0422538	1.70149	0.0325334	1.66964	0.0393251	1.27761	0.30615	#N/A
ZBTB21	1.09827	0.546383	1.33625	0.0620395	1.18108	0.288868	1.15718	0.33727	1.27706	0.115694	#N/A
TMEM63A	1.09824	0.65476	0.866414	0.502054	1.06396	0.769457	0.694382	0.0996258	0.822396	0.371697	#N/A
CHST15	1.09817	0.542375	1.07373	0.640245	1.16308	0.327922	1.11921	0.457075	1.34823	0.0566925	#N/A
MTO1	1.09816	0.458827	1.27064	0.0584823	1.32107	0.0316982	1.19	0.16288	1.17813	0.195285	#N/A
WDR93	1.09806	0.853798	2.29222	0.0862492	0.801098	0.673844	1.73317	0.250587	1.63887	0.307229	#N/A
GGT6	1.09797	0.878584	1.35751	0.607533	2.89596	0.0669851	2.13985	0.184073	1.7751	0.334172	#N/A
RPL10A	1.09792	0.589038	1.73132	0.00273324	1.33194	0.102424	1.13954	0.445849	1.22425	0.244001	#N/A
ETV3L	1.09784	0.869871	1.01284	0.981971	0.801715	0.704269	1.48194	0.470602	0.889255	0.839275	#N/A
WDSUB1	1.09781	0.53039	1.51713	0.00590634	1.51462	0.0068152	1.09969	0.512015	1.63015	0.00179823	#N/A
PLIN3	1.09775	0.457069	0.779391	0.0623169	0.742843	0.0329789	0.970542	0.809253	0.845029	0.194544	#N/A
CCDC83	1.09775	0.833248	1.21698	0.649886	0.657411	0.379997	0.98327	0.968735	0.552949	0.217725	#N/A
NR2E3	1.09771	0.846995	0.781504	0.622537	0.51946	0.224102	0.583856	0.290058	0.7909	0.63707	#N/A
DMAC2	1.09768	0.557741	1.58183	0.00460488	1.28582	0.115272	1.02488	0.874482	1.06242	0.70051	#N/A
PARP11	1.09768	0.625841	1.50905	0.0294532	1.96827	0.000682137	1.42331	0.0603583	1.52137	0.0296486	#N/A
ATXN7L1	1.09765	0.595161	1.34056	0.0953116	1.63219	0.00758305	1.53667	0.0173287	1.15492	0.41318	#N/A
FANK1	1.09762	0.716388	1.97504	0.00569831	2.14873	0.00228994	2.71527	0.000166854	1.05197	0.846493	#N/A
TBCCD1	1.09757	0.636523	0.918134	0.673915	0.885135	0.560922	1.03758	0.847785	0.769641	0.206683	#N/A
AHNAK2	1.09753	0.687062	1.59664	0.0462279	1.49155	0.0880307	2.22329	0.00134898	1.94458	0.00644079	#N/A
AP4B1	1.09733	0.669768	0.890647	0.605093	1.05318	0.815177	0.755184	0.215175	0.777081	0.266339	#N/A
APOC1	1.09732	0.889984	1.6369	0.442047	1.23716	0.749873	0.952378	0.941657	1.34158	0.652759	#N/A
TEKT3	1.09726	0.848583	0.360229	0.0756596	0.445828	0.157444	0.705156	0.492736	0.349859	0.071686	#N/A
ULK3	1.09724	0.661961	1.70295	0.0101356	1.40943	0.100917	0.934625	0.749055	1.20812	0.37102	#N/A
LRRC3B	1.09723	0.86326	0.566331	0.333021	0.318614	0.0980767	0.576243	0.349806	0.465107	0.223451	#N/A
TCEAL1	1.09716	0.806823	1.6886	0.145129	1.36486	0.408155	0.918476	0.821766	1.51682	0.244729	#N/A
BRDT	1.09714	0.790583	0.330123	0.00978647	0.604836	0.190697	0.611207	0.181704	0.378784	0.0194868	#N/A
FCRLB	1.09711	0.840904	0.698472	0.457993	0.591301	0.299053	0.825127	0.681523	0.764611	0.573749	#N/A
CTSH	1.09705	0.700611	0.669706	0.134802	1.62249	0.0419742	0.38168	0.00180529	1.08339	0.737284	#N/A
GID4	1.09703	0.552336	0.985742	0.926823	0.957378	0.786262	1.186	0.261441	1.12432	0.44736	#N/A
VPS41	1.09698	0.370209	1.46336	0.000729559	1.51551	0.000316993	1.36678	0.00426041	1.35759	0.00539475	#N/A
EMB	1.09686	0.595436	1.37097	0.073106	1.37348	0.0738458	0.835774	0.308522	1.06309	0.725345	#N/A
PAN3	1.09672	0.420127	1.23725	0.0683573	1.23095	0.0762149	1.22187	0.0853606	1.26038	0.0499731	#N/A
RPL21	1.09668	0.581913	1.29209	0.12795	0.988388	0.945049	0.828033	0.267439	1.11775	0.506425	#N/A
RALY	1.09662	0.357936	1.02314	0.817733	1.02585	0.799001	0.96751	0.739365	0.89409	0.271459	#N/A
CLCA4	1.09637	0.84535	0.411269	0.10851	1.06485	0.89446	0.457216	0.135163	0.341139	0.0610867	#N/A
FBXO31	1.09636	0.779486	0.571899	0.120928	0.982271	0.957361	0.777466	0.451484	0.626294	0.185264	#N/A
ACBD3	1.09629	0.4951	0.934838	0.617697	0.890294	0.398826	0.844058	0.214836	0.894146	0.412358	#N/A
CHST11	1.09622	0.613957	0.497164	0.00123183	0.910971	0.614894	0.533862	0.00245218	1.00653	0.971602	#N/A
ATP5F1A	1.09615	0.556591	1.8753	0.000297915	1.41339	0.0322925	1.02643	0.866174	0.995176	0.975296	#N/A
DYNC2LI1	1.09615	0.481746	1.60977	0.000606327	1.46638	0.00519906	1.4674	0.0042173	1.28915	0.0544248	#N/A
MKKS	1.09611	0.6206	1.20422	0.312025	1.06291	0.747444	0.958061	0.81616	1.08421	0.66085	#N/A
TMEM255B	1.09594	0.765942	0.305291	0.00421804	0.315118	0.00547958	0.609606	0.142575	0.588292	0.126151	#N/A
CEP112	1.09593	0.527524	0.925245	0.593515	0.925315	0.597707	0.962024	0.788104	0.927933	0.608169	#N/A
PKD1	1.09586	0.720348	0.587495	0.0655643	0.819825	0.464745	0.921084	0.747527	1.02378	0.927974	#N/A
CXCL13	1.09583	0.838797	1.38923	0.452335	0.891876	0.80599	0.443563	0.101542	0.657888	0.386596	#N/A
PSORS1C1	1.0958	0.774926	1.03418	0.915564	1.22248	0.528866	1.43714	0.236222	0.763536	0.444213	#N/A
PTPRC	1.0958	0.834035	0.784089	0.58854	0.742895	0.520579	1.29498	0.538571	0.7798	0.577187	#N/A
VAMP7	1.09574	0.600691	1.34524	0.0854133	1.34571	0.0906279	1.14999	0.40956	1.24484	0.201955	#N/A
GOLGA4	1.09553	0.511629	1.20385	0.185925	1.09456	0.515954	0.906978	0.482886	1.24483	0.12236	#N/A
AP4E1	1.09547	0.461837	1.04104	0.74359	1.17567	0.196208	0.986632	0.912601	1.16293	0.226344	#N/A
PPP2R2D	1.09534	0.44804	0.928345	0.53857	0.972966	0.822308	0.83959	0.153839	0.814851	0.104586	#N/A
FLI1	1.09533	0.530292	0.412206	7.68134e-06	0.861426	0.318179	0.395206	2.59633e-06	0.603429	0.00250813	#N/A
PCCA	1.09533	0.390562	1.35317	0.00705524	1.32362	0.0121303	1.1417	0.212451	1.13786	0.226677	#N/A
CLDN15	1.0953	0.761938	0.749369	0.366927	0.894469	0.720571	0.803164	0.473978	0.600217	0.13342	#N/A
B4GALNT2	1.09529	0.81218	0.492395	0.098574	0.753085	0.485382	0.300626	0.00962324	0.385108	0.0323843	#N/A
SPRED1	1.09526	0.484929	0.851264	0.225579	0.921504	0.535864	0.764241	0.0481219	1.21363	0.142134	#N/A
TMEM192	1.09518	0.521591	1.16385	0.281598	0.93139	0.625492	0.866052	0.315822	1.19186	0.218065	#N/A
KIAA1958	1.09515	0.523217	1.18571	0.22869	1.02501	0.863614	1.45348	0.0106563	1.25527	0.113577	#N/A
ZC4H2	1.09514	0.6822	0.948884	0.814002	1.09816	0.67414	0.912728	0.679898	1.18109	0.452665	#N/A
C10orf143	1.09506	0.726281	0.979438	0.936716	1.30331	0.302053	1.28989	0.307024	0.977461	0.930857	#N/A
ARIH1	1.09494	0.308084	1.14754	0.125006	1.1002	0.284764	0.934161	0.441547	1.08514	0.357895	#N/A
ATF2	1.0949	0.501671	1.73757	0.000230575	1.51627	0.00384611	1.19088	0.194519	1.1888	0.203121	#N/A
ZNF785	1.09488	0.628402	0.929722	0.698857	0.941133	0.753373	0.98222	0.922891	0.682511	0.0662859	#N/A
SERINC1	1.09478	0.589223	1.64626	0.0043726	1.58455	0.00859284	1.39438	0.0491912	1.43834	0.034269	#N/A
NIPBL	1.0946	0.480321	1.45419	0.00594222	1.47007	0.00497686	1.26204	0.074693	1.21312	0.137475	#N/A
ZNF440	1.09448	0.696582	0.975406	0.915053	1.3186	0.22242	1.24425	0.320727	0.961928	0.868371	#N/A
SPTBN1	1.09447	0.414347	1.18958	0.120374	1.09307	0.422144	1.20376	0.0976048	1.05572	0.623057	#N/A
PDE8A	1.09444	0.425943	0.900631	0.359816	0.865539	0.216203	0.89603	0.334326	0.996078	0.972298	#N/A
HSD3B7	1.09437	0.788234	1.11094	0.753601	1.18065	0.620755	0.799562	0.510546	0.855946	0.655563	#N/A
TIMP3	1.09435	0.48831	1.50829	0.00313606	1.66225	0.000455182	1.19453	0.17332	0.91081	0.476451	#N/A
AP2S1	1.09431	0.590782	1.15606	0.381379	0.960082	0.813131	0.823214	0.254549	0.877305	0.445772	#N/A
ZNF169	1.09413	0.567107	0.807405	0.201551	0.880372	0.444339	1.09165	0.568543	0.993071	0.964956	#N/A
NHLRC3	1.09402	0.576606	1.75399	0.000850908	2.45621	1.76852e-06	1.57985	0.00533641	1.62525	0.00378248	#N/A
LTB4R	1.09394	0.779298	1.24275	0.481376	2.07056	0.0198901	1.8708	0.046515	1.57905	0.151879	#N/A
YIF1A	1.09383	0.62517	1.05924	0.753751	1.0033	0.986073	1.27827	0.169893	1.15878	0.416687	#N/A
LGALS3BP	1.09379	0.667936	0.884621	0.566057	1.27073	0.246163	0.839231	0.408157	0.813787	0.347442	#N/A
HP1BP3	1.09368	0.422198	1.17281	0.155901	1.17033	0.16391	0.97642	0.829152	0.894807	0.324859	#N/A
ACIN1	1.09364	0.364881	1.21024	0.0576029	1.08755	0.39695	1.00172	0.985946	1.01389	0.888572	#N/A
AJUBA	1.09351	0.873637	1.20543	0.734612	2.22777	0.135672	1.2535	0.675105	1.19697	0.749699	#N/A
PRDM11	1.0934	0.767347	1.07947	0.798612	1.11648	0.719041	1.18528	0.561408	0.724012	0.329356	#N/A
C1orf43	1.09328	0.610502	1.75929	0.00208472	1.41728	0.0503253	1.12095	0.508575	1.40971	0.0538054	#N/A
FBXO36	1.09327	0.650143	1.01809	0.927427	1.04374	0.830925	0.962787	0.844601	0.764656	0.209844	#N/A
WDR87	1.09324	0.864562	0.385504	0.0928157	1.69041	0.30211	0.678428	0.473222	0.815682	0.706864	#N/A
LSM2	1.09323	0.62944	1.18357	0.353983	0.844785	0.400423	0.83077	0.328132	0.606337	0.0175489	#N/A
THRAP3	1.09308	0.429274	1.16998	0.165562	0.934227	0.549055	1.20006	0.108601	1.03087	0.786358	#N/A
XAB2	1.09305	0.778742	1.1469	0.655808	1.1641	0.628306	1.19153	0.561866	1.0427	0.893759	#N/A
CMAS	1.09301	0.648845	1.0201	0.918662	1.00598	0.976079	0.947507	0.781398	1.03829	0.847516	#N/A
TRIM23	1.09296	0.663441	1.56434	0.0276114	1.46617	0.0633414	1.33524	0.145148	1.1992	0.368275	#N/A
BCL2L11	1.09295	0.560529	1.78333	0.000409463	2.95564	3.56889e-08	1.02531	0.868271	1.2751	0.115676	#N/A
LIFR	1.09292	0.634037	1.02148	0.910081	1.0896	0.65113	0.894698	0.548169	1.21003	0.29841	#N/A
KIF3A	1.09287	0.453487	1.12837	0.30592	0.869462	0.252679	0.791973	0.0585098	0.889605	0.332056	#N/A
DENND4C	1.09284	0.40471	1.24678	0.0429012	1.39406	0.0036541	1.11192	0.316567	1.05143	0.63713	#N/A
UBAP1	1.09282	0.41602	0.776733	0.029105	0.795055	0.0482631	0.847525	0.136853	0.969822	0.779111	#N/A
MMACHC	1.09279	0.70885	1.28197	0.278186	1.11128	0.659286	1.13984	0.569911	1.32934	0.217826	#N/A
LMNTD2	1.09278	0.842851	0.951677	0.911902	2.05951	0.0847268	0.916193	0.846789	0.937513	0.888664	#N/A
IARS	1.09274	0.438601	0.755442	0.0214062	0.721117	0.00913347	0.933183	0.544378	1.30818	0.024261	#N/A
MKS1	1.09267	0.751446	1.5701	0.0931824	1.31822	0.314802	1.7664	0.0334614	1.59484	0.0855978	#N/A
FOCAD	1.09265	0.42834	1.20674	0.096326	1.41215	0.00395791	1.08824	0.445539	1.26712	0.040091	#N/A
ZNHIT1	1.09253	0.633459	1.1506	0.441164	1.09637	0.622024	1.14827	0.445575	1.14707	0.457129	#N/A
MADD	1.09243	0.596795	0.956069	0.788576	0.909055	0.580424	0.953135	0.772367	0.794204	0.190709	#N/A
STK16	1.09239	0.764357	1.33508	0.304193	1.24354	0.45343	1.16444	0.590571	1.11116	0.718931	#N/A
LRRTM4	1.09237	0.752395	0.460377	0.0251805	0.568461	0.0881973	0.646854	0.152004	0.529875	0.0539376	#N/A
GMCL1	1.09232	0.488605	1.48673	0.00287601	1.22661	0.113183	1.15499	0.252197	1.07659	0.562086	#N/A
RPL7L1	1.09215	0.545888	1.04471	0.762931	0.966912	0.820596	0.952605	0.737707	1.04274	0.774016	#N/A
SGPL1	1.09213	0.505265	1.00691	0.958351	1.17206	0.234	0.942285	0.651556	1.17843	0.217933	#N/A
ARHGAP1	1.09203	0.603495	0.843296	0.329324	0.97418	0.879738	0.935812	0.694384	0.739502	0.0976774	#N/A
TNKS1BP1	1.09198	0.749059	1.03704	0.893906	1.35836	0.263129	1.13484	0.641548	1.00735	0.979025	#N/A
NBL1	1.09196	0.694597	1.0411	0.857335	0.987558	0.957045	0.745757	0.207711	0.751493	0.2221	#N/A
CAVIN3	1.09194	0.712178	2.29573	0.000580672	0.694872	0.181965	1.31056	0.241243	0.543968	0.0262803	#N/A
CMC1	1.09176	0.534079	1.31461	0.0559358	1.37313	0.0296291	1.00641	0.963563	1.10021	0.499391	#N/A
ATRAID	1.09174	0.661789	1.48888	0.0429108	1.44934	0.0622496	1.16095	0.444917	1.36597	0.115366	#N/A
CASKIN2	1.09173	0.791457	1.2082	0.552452	0.810521	0.551888	1.07937	0.812896	0.778589	0.480877	#N/A
ARMC1	1.09171	0.580445	1.47845	0.0162296	1.16553	0.337831	1.06418	0.691444	1.07769	0.636964	#N/A
ZKSCAN7	1.09165	0.869174	0.810167	0.699348	1.06832	0.901855	2.20815	0.115539	0.510332	0.232697	#N/A
COX7B	1.09163	0.737805	1.92147	0.0127158	1.5062	0.118004	1.07206	0.787062	1.2321	0.419516	#N/A
FRYL	1.09158	0.385844	1.22325	0.05133	1.40735	0.00190491	1.15341	0.159905	1.1112	0.29841	#N/A
ANXA7	1.09156	0.628183	1.32406	0.119421	1.111	0.563992	0.928181	0.679559	1.16864	0.388195	#N/A
TPD52L1	1.09155	0.620253	0.971241	0.868593	1.74109	0.00327926	1.07481	0.680584	1.30172	0.141191	#N/A
YTHDF3	1.09145	0.447913	1.26756	0.0438748	1.22776	0.0816935	1.05413	0.643716	1.15145	0.224565	#N/A
GLIPR1	1.09144	0.768522	0.572571	0.0954572	0.649486	0.192992	0.589692	0.0984515	0.916336	0.77031	#N/A
CHCHD7	1.0912	0.561066	1.2944	0.0829681	1.06651	0.674231	1.21121	0.193587	1.05947	0.699155	#N/A
ZMYND8	1.09119	0.532503	0.775697	0.081278	0.98357	0.906209	1.48502	0.00730849	1.10703	0.467284	#N/A
ZNF514	1.09117	0.765788	0.927981	0.79884	1.27651	0.395825	1.14976	0.622878	1.35616	0.286452	#N/A
PTPRK	1.09117	0.549538	1.01248	0.931876	1.45314	0.0148203	1.03376	0.818831	1.12282	0.428438	#N/A
FZD4	1.09116	0.748977	0.741222	0.30023	1.57608	0.087355	1.29204	0.322745	1.17087	0.549308	1
SSRP1	1.09116	0.631574	1.25185	0.216861	0.726865	0.100576	1.13062	0.496213	1.0146	0.936588	#N/A
INAVA	1.09095	0.824591	1.49261	0.283323	1.80296	0.117937	1.6136	0.209067	1.01774	0.965267	#N/A
TCEAL2	1.09082	0.863013	0.624428	0.375149	0.369484	0.0756795	0.62455	0.370648	0.671284	0.448719	#N/A
MRPL13	1.0908	0.638565	1.7158	0.0053718	1.64897	0.00976809	1.42096	0.0610752	1.4195	0.0635706	#N/A
NAGA	1.0906	0.757608	0.925676	0.789081	0.673939	0.221326	0.864978	0.606677	0.906872	0.726432	#N/A
KIAA1257	1.09059	0.822003	0.643569	0.28489	0.671845	0.338832	0.740818	0.453646	0.820963	0.618858	#N/A
BSG	1.09046	0.55943	1.22447	0.17069	1.14958	0.348678	1.16853	0.290487	1.118	0.452781	#N/A
GDAP1	1.09044	0.648306	2.32881	4.41433e-05	2.21691	0.000111645	2.1436	0.000197578	1.52502	0.0289022	#N/A
FBF1	1.09037	0.781488	0.662508	0.228039	0.91249	0.778395	0.762748	0.405864	0.647628	0.2042	#N/A
PBX4	1.09032	0.804269	0.743984	0.426574	0.353895	0.0195653	0.506139	0.0795032	0.48212	0.0674845	#N/A
SLA2	1.09022	0.798655	1.39849	0.303251	1.29535	0.439924	0.903527	0.764526	0.560988	0.124538	#N/A
GUCY1A2	1.09018	0.728373	1.22577	0.400714	1.25401	0.356108	0.753915	0.274284	0.946446	0.824547	#N/A
MRPS15	1.09013	0.685134	1.4021	0.106662	0.880747	0.572689	0.962375	0.855715	1.05074	0.814153	#N/A
PKM	1.09012	0.383514	0.837708	0.0823634	0.846212	0.102161	0.755078	0.00820937	0.967635	0.739155	#N/A
MAP3K13	1.09004	0.516366	1.29027	0.0565211	1.50935	0.00339896	1.18317	0.202353	1.08583	0.53705	#N/A
HAPLN3	1.09002	0.795167	0.742022	0.395614	0.624686	0.20713	0.950669	0.878393	0.451713	0.0426203	#N/A
AGRN	1.08991	0.785971	0.719417	0.327568	0.670641	0.254081	0.794605	0.478107	0.796137	0.499146	#N/A
SMIM36	1.08988	0.850108	0.446829	0.114093	1.38966	0.463056	0.840644	0.705519	1.10185	0.830476	#N/A
TMEM218	1.0898	0.696218	0.877155	0.56401	1.20938	0.3832	1.21425	0.363744	1.10523	0.646292	#N/A
PLK3	1.08964	0.738717	0.981764	0.943239	1.3616	0.223573	0.714384	0.220047	1.03005	0.909826	#N/A
RPL19	1.08957	0.642192	1.80226	0.00291494	1.31159	0.147502	1.20154	0.319628	1.55096	0.022592	#N/A
ZC3H11B	1.08951	0.640868	1.32198	0.125233	1.43867	0.0504266	1.04998	0.78723	1.18702	0.346024	#N/A
LTBP4	1.08936	0.657619	0.947365	0.779191	0.91215	0.64192	1.07722	0.696976	0.902288	0.602451	#N/A
THOC2	1.08918	0.505932	1.29436	0.0500791	1.02946	0.821201	1.16618	0.232738	1.16917	0.227735	#N/A
WDYHV1	1.08915	0.503575	0.855901	0.237649	0.757954	0.0491041	0.825595	0.14384	0.667619	0.00567746	#N/A
PHF6	1.08914	0.670313	1.45413	0.0617528	1.19512	0.375729	1.24491	0.268483	1.28631	0.209159	#N/A
RAD17	1.08911	0.544212	1.30726	0.0566411	1.18979	0.221818	1.32146	0.0466769	1.23789	0.130619	#N/A
CKAP2	1.0891	0.655988	1.92543	0.00128076	1.61636	0.0151911	1.87127	0.00206498	1.21874	0.302647	#N/A
MAMDC2	1.08903	0.665092	0.383785	0.000533336	0.773214	0.232765	0.411089	0.00058254	0.721881	0.124386	#N/A
UNKL	1.089	0.72958	1.1647	0.520593	1.51774	0.0798117	1.38567	0.170264	1.17275	0.514555	#N/A
UBR5	1.08898	0.341104	1.10424	0.267592	1.13108	0.173093	1.221	0.0309672	1.11872	0.21361	#N/A
FGFR1OP2	1.08895	0.669934	1.30496	0.177114	1.24489	0.272742	0.998433	0.993682	1.06467	0.753973	#N/A
DGCR6L	1.08883	0.85587	1.25453	0.623796	1.86111	0.17282	1.15258	0.756503	0.93975	0.896414	#N/A
BNIP3	1.08869	0.747717	1.56026	0.0857469	0.972135	0.918978	0.902855	0.697815	0.909522	0.719875	#N/A
MRPL21	1.08855	0.610499	1.41974	0.0352067	1.03886	0.822373	1.21572	0.23106	1.04598	0.785415	#N/A
SUDS3	1.08853	0.450284	1.2821	0.0297555	1.17039	0.167511	1.04379	0.698283	1.22652	0.0738509	#N/A
RALGAPA1	1.08851	0.435437	1.36665	0.00672331	1.31876	0.0154176	1.22268	0.0696702	1.19211	0.11241	#N/A
LUC7L	1.08849	0.568668	0.906587	0.514068	0.940665	0.686666	0.740545	0.0552417	0.798285	0.149578	#N/A
USP47	1.08845	0.520005	1.41853	0.0116126	1.35051	0.0283889	1.28269	0.0648819	1.26744	0.0793251	#N/A
ZNF227	1.08832	0.625028	0.968543	0.853421	1.03726	0.83469	0.691536	0.0477487	0.893266	0.531172	#N/A
SLC13A5	1.08829	0.881003	0.492883	0.242758	1.35954	0.580903	0.819096	0.726225	0.48516	0.228763	#N/A
MRPS10	1.08828	0.614404	0.917702	0.616434	0.836845	0.319477	0.881413	0.454761	0.888755	0.490123	#N/A
S100A14	1.0882	0.604222	1.83078	0.000753945	1.12025	0.487692	1.39221	0.0480569	0.92139	0.617952	1
ATG2B	1.08818	0.453486	1.84813	4.0589e-06	1.75066	1.90788e-05	1.51778	0.000624397	1.52946	0.000596065	#N/A
OSBPL8	1.08811	0.658794	1.25387	0.238436	1.02918	0.880821	0.904841	0.601417	1.20104	0.340393	#N/A
PSTPIP2	1.0881	0.393977	1.11016	0.28789	1.38737	0.00214288	0.806784	0.0384441	1.30364	0.0109307	#N/A
MED14	1.08803	0.49915	0.931449	0.571529	0.914574	0.484255	1.09081	0.481252	1.12573	0.344897	#N/A
ELOC	1.088	0.56965	1.23223	0.15877	0.92059	0.585715	0.838311	0.24232	1.06978	0.649221	#N/A
OSCP1	1.08778	0.820661	1.70008	0.133095	2.22169	0.0239237	1.59044	0.18071	1.73376	0.117888	#N/A
MIDN	1.0876	0.594839	1.04161	0.794731	0.816378	0.219823	1.03565	0.822688	0.82637	0.242771	#N/A
ZNF322	1.08751	0.582402	1.45415	0.014945	1.44044	0.0194692	1.33607	0.0553483	1.25666	0.134531	#N/A
DNAH9	1.08748	0.811448	0.925718	0.826287	1.48758	0.236964	1.25466	0.500136	1.35905	0.375075	#N/A
CORO2A	1.08748	0.527228	0.994349	0.965812	1.00864	0.949097	0.619791	0.00174893	0.965571	0.794032	#N/A
EIF3C	1.08744	0.630488	1.00111	0.99489	0.899597	0.553535	1.22002	0.25052	1.29038	0.147504	#N/A
AK3	1.08742	0.589057	1.53514	0.00825698	1.4575	0.0195216	1.00212	0.989021	1.27352	0.124439	#N/A
YES1	1.08739	0.401393	1.23767	0.03711	1.02991	0.768013	0.885208	0.226135	1.00695	0.944599	#N/A
HTRA2	1.08737	0.77506	1.31877	0.324434	0.840856	0.57653	1.38193	0.249186	1.08165	0.784316	#N/A
C16orf45	1.08732	0.770044	1.44121	0.178415	1.07705	0.796695	0.968637	0.910169	0.676939	0.208719	#N/A
GNL1	1.08722	0.682986	1.10034	0.63402	1.08061	0.706127	0.898006	0.599679	1.08185	0.69942	#N/A
QKI	1.08718	0.549619	1.06871	0.632911	0.999007	0.994342	0.988306	0.932485	1.37076	0.0299115	1
SH3YL1	1.08713	0.54399	1.73217	0.000261438	1.80532	0.000125898	1.29023	0.0660097	1.32627	0.0454306	#N/A
ACSS3	1.08708	0.777387	1.00622	0.983202	0.76424	0.388667	0.703905	0.256084	0.617429	0.134424	#N/A
TMEM184A	1.08705	0.824412	0.42033	0.0550669	0.833939	0.650556	1.2807	0.491336	1.2583	0.541565	#N/A
ZNF91	1.08705	0.33491	1.24122	0.0163321	1.34696	0.00160657	1.08493	0.342775	1.0107	0.901616	#N/A
DCAF7	1.08697	0.415439	1.0549	0.59825	0.909673	0.365518	0.929902	0.476585	0.944346	0.578228	#N/A
SEC11A	1.08695	0.612762	1.03823	0.818781	0.95252	0.771481	0.920545	0.615032	1.153	0.387893	#N/A
CYP27B1	1.08683	0.691824	0.521296	0.0104531	0.488142	0.00828626	0.413775	0.00110742	0.535168	0.0131871	#N/A
PDCD7	1.08683	0.656445	1.30273	0.152009	0.830342	0.349881	0.948724	0.777044	1.19764	0.330275	#N/A
CEBPB	1.08682	0.740396	0.994364	0.982044	0.71758	0.217245	0.812319	0.414757	1.56863	0.0759848	#N/A
TMEM198	1.08681	0.883148	1.54067	0.431124	1.54861	0.434341	1.04238	0.941482	0.787374	0.68499	#N/A
TNPO2	1.0868	0.744992	1.18233	0.511516	1.731	0.037386	1.38656	0.203474	1.00415	0.987116	#N/A
GRIA1	1.08678	0.871707	1.17519	0.747907	0.625903	0.399714	0.987792	0.980471	0.387321	0.112358	#N/A
MYH9	1.08675	0.584101	0.89515	0.468516	0.907299	0.525986	0.941401	0.690504	0.889494	0.445526	#N/A
CEP41	1.08666	0.528188	0.958435	0.749372	1.06366	0.644117	0.977068	0.858646	0.911687	0.493185	#N/A
POT1	1.08621	0.569644	1.47084	0.0104447	1.35675	0.0411515	1.33523	0.0498965	1.20869	0.19583	#N/A
CNKSR2	1.0862	0.791987	1.31102	0.374116	0.936396	0.841757	0.739338	0.352717	0.813661	0.518604	#N/A
RNF14	1.08593	0.478578	1.28584	0.0331299	1.16023	0.206811	0.962056	0.737566	0.966691	0.772641	#N/A
DAXX	1.0859	0.610756	1.06699	0.688048	0.942379	0.72603	1.04588	0.777254	1.0376	0.820061	#N/A
TRIM5	1.08589	0.812722	0.867608	0.692018	1.25663	0.501386	0.864382	0.679049	0.874318	0.706942	#N/A
BST1	1.08578	0.874686	0.865629	0.784044	0.68244	0.488123	0.724098	0.542276	0.722179	0.546793	#N/A
SMAD3	1.08577	0.520572	0.398466	6.0728e-07	0.800129	0.0984356	0.503678	2.14913e-05	0.706277	0.0130819	1
NR3C1	1.08553	0.524358	1.03608	0.782141	1.66489	0.000430625	0.960282	0.752228	1.22392	0.124019	#N/A
WIPF2	1.08545	0.534123	1.0081	0.950962	0.97003	0.820366	0.77878	0.0692534	0.844688	0.215894	#N/A
CCS	1.08542	0.684962	0.672163	0.0802781	1.13686	0.532343	0.902967	0.614898	0.880879	0.548348	#N/A
NSRP1	1.08542	0.445221	1.01082	0.919636	0.88722	0.273298	0.964378	0.733893	1.27393	0.0301374	#N/A
RPL15	1.0853	0.678648	1.79961	0.00500266	1.29036	0.201595	0.957908	0.827204	1.31056	0.175687	#N/A
YTHDC1	1.0853	0.4193	1.41738	0.001442	1.43453	0.00113937	1.26866	0.0227984	1.45616	0.000781312	#N/A
ATG9A	1.08526	0.821996	1.20686	0.588951	1.13464	0.725589	1.24261	0.533665	0.988213	0.974226	#N/A
YWHAQ	1.08525	0.466599	0.982931	0.877603	1.17364	0.15978	0.776709	0.0323419	0.868496	0.219901	#N/A
KCTD21	1.08514	0.681157	1.78525	0.00311916	1.30365	0.176921	1.41743	0.0732144	1.40489	0.0863884	#N/A
KLF13	1.08512	0.549797	1.34396	0.0341087	1.09837	0.494108	1.01521	0.911178	1.13097	0.368716	#N/A
KANSL1	1.08505	0.430131	0.94415	0.577853	0.979558	0.841748	0.953084	0.640616	0.959011	0.685891	#N/A
ARHGEF35	1.08502	0.748053	0.971311	0.91043	1.29747	0.303846	1.02382	0.924432	0.942643	0.819886	#N/A
CSTF2T	1.08502	0.675286	1.20295	0.332056	1.04012	0.842745	0.894937	0.571239	1.06158	0.75612	#N/A
GDE1	1.08499	0.563585	1.54252	0.00301226	1.36498	0.0314036	1.07706	0.592378	1.10742	0.46797	#N/A
ZNF493	1.08491	0.595793	1.26912	0.116067	1.3513	0.0533453	1.08607	0.582117	1.20702	0.221585	#N/A
NDUFA5	1.08482	0.717494	1.92457	0.00457841	1.30977	0.231001	1.12448	0.597635	0.922127	0.722065	#N/A
SMC3	1.0848	0.687627	1.30068	0.194997	0.91191	0.653683	1.21112	0.342185	1.22628	0.315136	#N/A
SLC4A1AP	1.08479	0.568774	1.06185	0.673472	1.03792	0.797795	0.967114	0.812876	1.0424	0.771766	#N/A
DCP2	1.08473	0.513404	1.13737	0.297218	1.26812	0.0616119	1.29675	0.0386185	1.14144	0.288632	#N/A
DOK5	1.0846	0.86683	0.659098	0.414769	0.682269	0.459517	0.884455	0.801862	0.740667	0.553319	#N/A
MCC	1.08458	0.516082	1.06362	0.620047	1.68527	0.000247407	0.869057	0.266229	1.18606	0.178493	#N/A
DDHD2	1.08457	0.505766	1.29312	0.037962	1.00792	0.949029	0.856792	0.213261	0.781237	0.0571955	#N/A
YEATS4	1.08437	0.692237	1.3868	0.105632	1.06235	0.77113	1.02436	0.904956	1.17553	0.424341	#N/A
MFSD9	1.08431	0.747633	0.842214	0.517706	1.15596	0.570167	1.13912	0.58545	0.899867	0.679249	#N/A
EEF1B2	1.08426	0.637155	1.64877	0.00536163	1.40567	0.0521777	1.02541	0.882697	1.35453	0.0819093	#N/A
HPS4	1.08423	0.593828	1.22716	0.170086	0.91453	0.571563	1.14257	0.368584	1.25903	0.131306	#N/A
BCAP29	1.08421	0.638686	1.08678	0.627298	1.12345	0.500497	0.834504	0.299492	1.05143	0.770915	#N/A
KCNC2	1.08417	0.868539	0.728434	0.529414	0.63963	0.392225	0.566443	0.26819	0.776459	0.613452	#N/A
FRA10AC1	1.08415	0.663115	1.25022	0.2248	1.10149	0.604005	1.00666	0.971216	1.32439	0.132717	#N/A
MDC1	1.08415	0.640816	0.718194	0.08456	0.788322	0.212603	0.979677	0.90482	0.845649	0.353829	#N/A
VWC2	1.08404	0.877699	0.927487	0.886224	2.0157	0.166675	1.51932	0.404675	1.12396	0.821507	#N/A
PGAP3	1.08391	0.780648	1.048	0.869223	1.63889	0.0749508	1.52497	0.124554	1.167	0.588482	#N/A
ADAM32	1.08385	0.626363	2.69677	8.05207e-07	1.80251	0.000931954	0.952048	0.765744	1.08891	0.606994	#N/A
DNAJB14	1.0837	0.648762	1.39742	0.0628631	1.38358	0.0721667	0.991969	0.963362	1.1629	0.394062	#N/A
PCSK2	1.08362	0.867594	0.570396	0.278879	0.447553	0.142735	0.804107	0.653465	0.801116	0.656472	#N/A
MARK4	1.08353	0.772745	1.14016	0.628466	1.28841	0.354148	1.16828	0.567815	0.803999	0.457879	#N/A
DYNC1I2	1.0835	0.549457	1.03749	0.782257	1.07602	0.585657	0.977077	0.861729	1.0804	0.564049	#N/A
MYL12A	1.08349	0.744604	1.29665	0.289832	1.55627	0.0769889	0.928093	0.761584	1.30694	0.278308	#N/A
RNASEL	1.08343	0.718693	1.3813	0.134747	1.95648	0.00262141	1.45195	0.0811683	1.55521	0.0461446	#N/A
RFX4	1.08334	0.851086	0.752444	0.519915	0.581122	0.244881	0.595932	0.2565	0.412255	0.0706356	#N/A
STAG3	1.0833	0.784943	1.11311	0.712297	0.864016	0.642748	0.841815	0.565411	0.875642	0.661651	#N/A
SUB1	1.08328	0.662311	1.08178	0.665374	1.02788	0.88152	0.806164	0.249386	1.16436	0.406973	#N/A
RAB33B	1.08321	0.698701	1.72884	0.00679911	1.5579	0.0296067	1.41834	0.0827468	1.36912	0.123109	#N/A
SORCS1	1.08319	0.764239	0.530174	0.0432009	0.640596	0.141774	0.69425	0.198932	0.521299	0.0424288	#N/A
POLM	1.08311	0.688996	0.71229	0.120444	0.797535	0.301829	0.949625	0.794413	0.710106	0.118781	#N/A
MRPS14	1.08302	0.654444	1.39072	0.0609164	1.16661	0.392735	1.19649	0.30453	1.08995	0.62899	#N/A
AGPAT4	1.08291	0.526828	0.57409	0.000331234	0.751629	0.0389215	0.657161	0.00301199	0.732312	0.0231655	#N/A
CYP4F11	1.08291	0.779748	1.59182	0.0904392	1.33882	0.303795	1.34722	0.272531	1.22778	0.473849	#N/A
PPEF1	1.08278	0.811426	0.615573	0.186178	0.479979	0.0633606	0.866153	0.669465	0.497575	0.0667218	#N/A
CWC22	1.08274	0.662252	1.12957	0.50001	1.07099	0.707825	1.01329	0.94171	1.33583	0.115988	#N/A
VPS72	1.0827	0.607888	0.894795	0.481702	0.779707	0.140225	0.852328	0.311418	0.880963	0.428105	#N/A
AKT3	1.08269	0.563147	0.938583	0.644276	0.767519	0.0652607	0.687108	0.0109304	0.792304	0.100981	1
HDX	1.08268	0.651308	0.942122	0.735697	1.2127	0.275061	0.788462	0.187806	1.2839	0.159136	#N/A
MT-ND5	1.08266	0.727137	1.28318	0.279543	1.34833	0.196842	1.30815	0.246044	0.939378	0.78314	#N/A
MRPL55	1.08265	0.710668	1.22425	0.337926	0.945285	0.805216	1.05158	0.811339	1.24605	0.29551	#N/A
IKBIP	1.08223	0.720338	1.23109	0.340412	1.13742	0.560157	1.05552	0.804638	0.992187	0.971812	#N/A
RTTN	1.08221	0.515125	0.842477	0.169209	1.03318	0.788758	0.903763	0.406173	0.993884	0.959779	#N/A
PHF23	1.0822	0.661535	0.720653	0.0968942	0.703825	0.0877123	0.714074	0.0795812	1.01033	0.954334	#N/A
PIK3CD	1.08213	0.74559	1.09252	0.715157	0.909042	0.707432	0.788693	0.341477	0.979596	0.933743	1
UBTD2	1.08205	0.435021	0.974236	0.79492	0.934809	0.511967	0.814138	0.0508279	0.997221	0.978085	#N/A
KIF9	1.08204	0.747616	1.39196	0.165465	1.08386	0.749741	0.909919	0.70364	0.967875	0.894793	#N/A
UBE3A	1.08194	0.591058	1.06492	0.66663	0.974926	0.863129	0.901822	0.481953	1.15272	0.334694	#N/A
HPS3	1.0819	0.678138	1.0353	0.854132	1.27992	0.19241	1.1418	0.475672	1.01157	0.951741	#N/A
POGZ	1.08188	0.448979	0.890508	0.270488	1.0299	0.777189	0.914514	0.390574	0.926542	0.467261	#N/A
ROCK1	1.08187	0.53686	1.15396	0.262533	0.99461	0.966198	1.00147	0.990724	1.19864	0.161245	1
NUDT4	1.08185	0.497424	0.791973	0.0593515	1.05962	0.619816	0.942264	0.606398	1.17716	0.164314	#N/A
MBOAT2	1.08184	0.599449	0.929812	0.627814	0.727454	0.045528	0.991759	0.955707	0.841147	0.257905	#N/A
TMEM59	1.08176	0.690792	1.99289	0.000947417	2.14458	0.000363413	1.56095	0.0260529	1.69761	0.00982529	#N/A
CEP152	1.0817	0.720303	1.46473	0.0810213	0.924864	0.728146	1.44364	0.0932094	0.810756	0.351578	#N/A
PER2	1.08143	0.645222	0.794759	0.194763	1.32877	0.0984203	0.666069	0.026908	0.846423	0.341903	#N/A
ACSL3	1.08142	0.424493	0.998911	0.991068	1.31293	0.00886067	0.797684	0.0279579	1.0033	0.973108	#N/A
IQCK	1.08114	0.705885	1.16562	0.44555	1.07402	0.730254	1.2549	0.259692	0.966992	0.874792	#N/A
ISOC2	1.08113	0.796051	2.20604	0.00562228	1.31257	0.35863	1.46252	0.185888	1.1578	0.621877	#N/A
WDR27	1.08113	0.518906	1.11545	0.365089	1.15525	0.237147	1.17788	0.177783	0.998364	0.989198	#N/A
FAM71E1	1.08108	0.830806	0.287299	0.00614885	1.11724	0.762853	1.17162	0.653294	1.03468	0.925982	#N/A
CDH23	1.08108	0.81448	0.631639	0.211271	1.87991	0.0461306	0.870609	0.678395	0.404242	0.027566	#N/A
MAN1B1	1.08104	0.691695	0.80974	0.306113	0.983414	0.93413	1.28277	0.192249	0.842558	0.405948	#N/A
SLCO1B1	1.08095	0.832553	2.98832	0.00200608	3.7646	0.0002697	0.707463	0.365741	0.662217	0.293863	#N/A
TLCD1	1.08084	0.813936	0.724756	0.35211	0.693631	0.305349	1.36599	0.319828	1.38369	0.309821	#N/A
PNLIP	1.08084	0.861702	0.656987	0.368083	0.82032	0.668418	0.47533	0.124079	0.744695	0.525046	#N/A
SEL1L	1.08067	0.590677	1.45153	0.0120618	1.31522	0.0626926	1.34958	0.0403515	1.43406	0.0162579	#N/A
PRKAR2B	1.08055	0.840351	0.265583	0.00705155	0.682456	0.353004	0.475488	0.0811184	0.482789	0.0941721	#N/A
CAMSAP2	1.08049	0.408876	0.970577	0.748354	0.949916	0.583529	0.818859	0.04023	1.13052	0.195514	#N/A
FGF13	1.08042	0.807808	0.300815	0.00681759	0.307641	0.0095634	0.793804	0.470244	0.959124	0.896261	1
ADAT1	1.08039	0.755832	0.891704	0.656741	0.815091	0.452771	0.681319	0.150003	0.757423	0.297114	#N/A
TM4SF19	1.08038	0.878711	0.763265	0.601604	0.670759	0.442825	1.19985	0.713795	0.871638	0.788595	#N/A
C19orf12	1.0803	0.566084	0.856679	0.266192	0.890211	0.409664	0.715216	0.0216289	0.889935	0.400558	#N/A
RELA	1.08023	0.586691	0.930643	0.615511	0.844736	0.264137	0.996867	0.982161	0.899593	0.467748	1
LYRM7	1.08014	0.718019	1.80448	0.00689952	1.24655	0.303563	1.30465	0.208124	1.55541	0.0414756	#N/A
TTC9C	1.07999	0.673531	1.13048	0.490363	1.08396	0.658949	1.22821	0.253567	1.06715	0.723751	#N/A
ZXDC	1.07991	0.429988	1.18763	0.0795945	1.21526	0.0512317	1.12406	0.226638	1.15381	0.14689	#N/A
DAW1	1.07984	0.850915	0.22865	0.00878447	0.411665	0.0748336	0.459343	0.0972035	0.308908	0.0250295	#N/A
CAPN7	1.07983	0.498992	1.3442	0.0118505	1.21854	0.0879623	1.17175	0.162713	1.24471	0.0601058	#N/A
ZNF697	1.07976	0.76858	0.615036	0.0987338	0.837001	0.527475	0.623836	0.0940099	1.42182	0.168193	#N/A
DCTN3	1.07974	0.735961	1.32523	0.20614	1.46941	0.0890997	0.945265	0.805611	1.19456	0.434472	#N/A
AP2A1	1.07971	0.778597	1.04486	0.870735	1.04869	0.863176	1.08745	0.75356	0.880333	0.650327	#N/A
NRBF2	1.07966	0.607204	1.08242	0.592771	1.42189	0.021227	1.0193	0.895608	1.16619	0.29972	#N/A
POLR2K	1.07959	0.798471	1.401	0.24827	1.11837	0.71167	0.829348	0.538116	1.07417	0.80939	#N/A
DDX27	1.0795	0.599787	0.927722	0.608811	0.750894	0.0679411	1.08713	0.56287	1.29483	0.0819739	#N/A
TMEM62	1.07944	0.465982	0.948294	0.61355	0.836195	0.108469	0.752697	0.0122858	0.763892	0.018694	#N/A
TNS3	1.07941	0.549247	0.960279	0.750264	1.6338	0.000539188	0.663407	0.00360128	0.816266	0.124441	#N/A
TWSG1	1.07938	0.632369	1.37418	0.048275	1.23479	0.190187	0.929151	0.64476	1.02165	0.893601	#N/A
TEX14	1.07909	0.78761	1.23516	0.441391	1.7903	0.0356333	1.07253	0.800211	0.901267	0.718459	#N/A
NPIPB15	1.07899	0.79488	1.38513	0.23805	1.34947	0.287491	0.966533	0.905543	1.22701	0.483995	#N/A
HMGN4	1.07893	0.672127	0.926807	0.678046	0.764814	0.177676	0.945806	0.75436	0.873544	0.463429	#N/A
CHTF8	1.07867	0.732391	0.766625	0.256558	1.10329	0.658812	1.15623	0.499487	0.888013	0.603062	#N/A
LLGL1	1.07858	0.755178	0.911555	0.708227	1.00726	0.977073	0.836686	0.471149	0.814137	0.422713	#N/A
ZNF608	1.07848	0.705888	3.02991	7.83761e-07	4.07477	9.90502e-09	2.11884	0.000342207	2.09093	0.000515763	#N/A
RETREG3	1.07831	0.753214	1.09181	0.708996	1.55812	0.0622501	1.25875	0.328213	1.19753	0.454345	#N/A
POLR2C	1.07824	0.69489	1.08122	0.680827	0.952438	0.806228	0.877728	0.501028	0.786006	0.232095	#N/A
NIN	1.07819	0.39671	1.14109	0.139321	1.01289	0.885456	0.943742	0.512667	0.871898	0.134336	#N/A
STAT1	1.07819	0.649826	1.30258	0.109502	1.53762	0.0121184	1.35016	0.0704255	1.56206	0.00970599	#N/A
HSD17B4	1.07804	0.506995	1.74169	2.49008e-05	1.63336	0.000133906	1.3029	0.0234774	1.33494	0.0149553	#N/A
FCER1G	1.07803	0.867196	1.21353	0.65927	1.13625	0.777591	1.11194	0.811211	0.755879	0.55302	#N/A
NANOS3	1.07784	0.899356	0.606205	0.427453	0.659685	0.50585	0.836588	0.767465	1.49525	0.491683	#N/A
B4GALT1	1.07784	0.43761	0.965549	0.715345	0.964613	0.710684	0.749986	0.00605454	0.898486	0.275168	#N/A
MAPK13	1.0778	0.669049	1.19215	0.307486	1.31257	0.122597	0.799138	0.218364	1.25659	0.189618	#N/A
WDR19	1.07779	0.547655	1.64864	0.000240051	1.22725	0.106452	1.64031	0.000291016	1.29166	0.0450171	#N/A
CDC14A	1.07768	0.694658	0.730367	0.129781	1.05762	0.770633	0.919442	0.658567	1.15893	0.43493	#N/A
DNAJB11	1.07757	0.702743	0.988859	0.954513	0.857873	0.456843	0.906851	0.616964	0.82066	0.32817	#N/A
SYPL2	1.07748	0.899306	1.29457	0.660593	1.47337	0.508341	1.14268	0.819064	1.78735	0.312138	#N/A
STAT6	1.07747	0.644722	0.952519	0.764098	1.44419	0.0262448	1.11747	0.486583	0.934487	0.681721	#N/A
MFSD3	1.07744	0.705732	1.45556	0.0510509	0.942638	0.774928	1.44654	0.0557873	1.01646	0.934477	#N/A
RAET1E	1.07743	0.599497	1.3034	0.0619571	1.0134	0.926206	1.62022	0.00139934	0.798906	0.134953	#N/A
CNGB3	1.07742	0.797196	1.08523	0.777421	0.860858	0.618885	0.94693	0.849492	0.793052	0.440241	#N/A
MACROD2	1.07738	0.701687	1.86043	0.00280072	1.46488	0.0555239	2.4342	7.05331e-05	1.29668	0.18684	#N/A
NMT1	1.07738	0.535234	0.918481	0.482328	0.860017	0.227975	0.829193	0.12912	0.875567	0.281892	#N/A
NUDT2	1.07719	0.775551	1.34152	0.23972	1.29441	0.320154	1.37761	0.195884	1.24286	0.398041	#N/A
MED31	1.07715	0.627621	1.30459	0.0801511	1.27666	0.114015	0.911268	0.544193	1.01861	0.904367	#N/A
FBXO22	1.07707	0.660477	1.48518	0.0232857	1.68632	0.00379857	1.43181	0.0384062	1.40852	0.0488594	#N/A
ARHGEF17	1.07706	0.763507	0.910765	0.707555	1.35495	0.210053	0.775844	0.320844	0.754978	0.291048	#N/A
SLC25A36	1.07702	0.687508	1.29662	0.158704	1.14189	0.473901	0.958416	0.817233	1.1065	0.583655	#N/A
MTERF1	1.07702	0.591233	2.14295	3.66826e-06	1.91437	4.14346e-05	1.60574	0.00142823	1.30714	0.058529	#N/A
TXNRD3NB	1.07694	0.581904	1.11965	0.397364	0.788631	0.100871	0.920602	0.539226	1.15447	0.288092	#N/A
RAB3A	1.0769	0.903004	2.06318	0.20483	0.908426	0.876991	1.42589	0.545476	1.06429	0.918158	#N/A
SNX13	1.07684	0.561389	1.51373	0.00252096	1.53978	0.00186771	1.28746	0.052779	1.36366	0.0200413	#N/A
ICAM3	1.07668	0.874718	1.30295	0.558967	1.3665	0.496167	1.50479	0.360014	1.51607	0.349823	#N/A
FNTB	1.07668	0.880709	2.43039	0.0531355	1.53228	0.368757	0.846611	0.736823	0.829407	0.7147	#N/A
FNBP1L	1.07659	0.629791	1.63016	0.00259131	1.72706	0.00100814	1.37644	0.0408062	1.30353	0.0897989	#N/A
GLT1D1	1.07657	0.845384	0.806751	0.577144	1.51793	0.255159	0.749106	0.458869	0.558754	0.162368	#N/A
FAM153B	1.07654	0.885049	0.703764	0.502415	1.04762	0.927806	1.05027	0.922059	0.582576	0.309712	#N/A
DDX24	1.07641	0.665518	0.845276	0.336989	0.825879	0.285399	0.958281	0.801489	0.942618	0.731558	#N/A
NAT1	1.07619	0.762244	1.54491	0.0654848	2.20259	0.00126077	1.42464	0.132556	1.2365	0.377457	#N/A
UTP23	1.07618	0.527568	1.44972	0.00274349	1.12943	0.298786	1.14112	0.255226	1.18892	0.14226	#N/A
CCL28	1.07599	0.733539	0.563446	0.0262772	0.794596	0.327105	0.460232	0.00317005	0.923787	0.719374	#N/A
CLPX	1.07594	0.626933	1.16981	0.294836	1.0986	0.53641	1.07349	0.633555	1.11494	0.470181	#N/A
SPATA7	1.07587	0.703757	2.23545	7.73679e-05	2.0104	0.000487012	1.58169	0.0164941	1.41682	0.0704016	#N/A
ABRACL	1.07574	0.648613	1.38049	0.0425857	1.39888	0.0378991	0.927835	0.638607	0.986611	0.93329	#N/A
MTMR9	1.0757	0.560391	1.27248	0.0574199	1.13091	0.3305	1.13518	0.308661	1.1691	0.216988	#N/A
ATP5MC2	1.0756	0.532903	1.51863	0.0009135	1.22424	0.089005	1.07643	0.524464	1.18576	0.150213	#N/A
SDE2	1.07554	0.621751	1.0972	0.528115	1.07179	0.643818	0.916194	0.553936	1.03373	0.822683	#N/A
MAP2K3	1.07552	0.743738	0.539223	0.0201465	0.955258	0.841525	0.781406	0.282623	0.693551	0.138193	1
CMBL	1.07495	0.754166	1.7819	0.0115255	0.794796	0.363677	0.895808	0.634022	1.03224	0.888942	#N/A
CRLF2	1.07493	0.877124	0.660538	0.395123	0.978182	0.962819	0.980851	0.966764	0.689898	0.447632	#N/A
ZNF22	1.07489	0.757497	0.785443	0.343716	0.922081	0.745554	0.449053	0.00576693	0.566705	0.035196	#N/A
FAF2	1.07483	0.542727	0.97906	0.857696	1.02811	0.815888	0.981307	0.872669	1.01771	0.882485	#N/A
CTGF	1.07478	0.87207	0.131556	0.00150567	0.930281	0.875486	0.325179	0.0343971	1.22592	0.629148	#N/A
SLC34A1	1.07477	0.905747	0.521051	0.317879	1.54534	0.459404	1.43603	0.53659	1.38082	0.59026	#N/A
TRIM59	1.07465	0.797845	1.32638	0.301087	1.41164	0.210159	0.451019	0.0190382	0.550112	0.0624661	#N/A
PRKCB	1.07459	0.809942	0.519465	0.0560058	0.84394	0.591976	0.744876	0.340902	0.829361	0.544962	#N/A
RPL36AL	1.07454	0.773349	1.49979	0.102684	1.02764	0.913769	0.796617	0.370595	1.04048	0.873926	#N/A
RNF223	1.07453	0.873589	0.662598	0.39333	0.700404	0.458581	1.46666	0.37954	0.729161	0.506164	#N/A
KAZN	1.0745	0.723893	0.656875	0.053978	0.872557	0.51268	0.805497	0.296001	0.914526	0.665728	#N/A
DCP1A	1.07448	0.491944	1.14783	0.185874	1.1275	0.255323	1.00748	0.942548	0.945323	0.594854	#N/A
STRADB	1.07445	0.696777	1.0456	0.810178	0.950461	0.791014	0.807621	0.260874	1.0516	0.784415	#N/A
H2AFV	1.07437	0.727003	1.20316	0.363103	1.0642	0.763186	0.813749	0.324292	0.710261	0.115237	#N/A
SNPH	1.07429	0.891129	1.99101	0.16276	2.84268	0.0330542	0.940014	0.906756	1.3107	0.595957	#N/A
HIST1H3A	1.07427	0.840909	1.31765	0.412081	0.976426	0.948641	1.70819	0.113849	0.616106	0.212905	#N/A
PLCD3	1.07414	0.772724	2.0259	0.00385075	1.65781	0.0383248	1.75254	0.0221235	1.40966	0.166092	#N/A
IP6K2	1.074	0.589276	1.6288	0.000594343	1.52777	0.00255534	1.35862	0.0234681	1.15864	0.269566	#N/A
ZNF280D	1.07397	0.721837	1.39236	0.0958578	1.36703	0.119824	1.10261	0.61925	1.32653	0.1562	#N/A
RAB40C	1.07397	0.822411	1.43949	0.219362	1.47168	0.20331	1.08021	0.8039	1.04194	0.901189	#N/A
TRIM67	1.07385	0.891328	0.845098	0.752262	1.7837	0.255792	1.33219	0.570068	1.01882	0.971463	#N/A
CBR1	1.07383	0.775732	1.71506	0.0298008	1.68651	0.0374346	0.721293	0.209301	1.04516	0.859929	#N/A
ANKK1	1.07374	0.847678	1.28857	0.491917	1.02849	0.942114	0.786679	0.526322	0.556046	0.158813	#N/A
NAPRT	1.07361	0.770662	0.859463	0.537689	0.874653	0.592785	0.967098	0.890347	0.995863	0.986722	#N/A
MRPL18	1.0736	0.770399	1.54161	0.0699227	1.09394	0.717456	0.996911	0.989719	1.17025	0.512383	#N/A
SLC25A29	1.07359	0.831905	1.37726	0.313943	1.4526	0.247159	1.23267	0.519335	0.978656	0.951361	#N/A
FBXL5	1.07355	0.461322	1.27231	0.01618	1.34279	0.00431031	1.28947	0.0117084	1.44507	0.000599406	#N/A
TMBIM6	1.07353	0.737559	1.32413	0.187668	1.19992	0.391536	1.12346	0.581379	1.24862	0.298042	#N/A
MAML1	1.07352	0.475101	1.10063	0.330716	0.919514	0.410808	0.909511	0.341691	0.842394	0.0997631	#N/A
MYO1B	1.07346	0.664937	0.34694	1.44749e-06	0.714087	0.0508952	0.277772	5.93008e-08	1.11667	0.501781	#N/A
STT3B	1.07342	0.572863	1.11843	0.371582	1.04307	0.738047	1.01303	0.917283	1.04911	0.703062	#N/A
ZIK1	1.0734	0.902786	0.973319	0.963112	2.23048	0.154965	2.4629	0.102993	3.48914	0.0242138	#N/A
WDR41	1.07335	0.564049	1.20007	0.138389	1.22609	0.102709	0.989076	0.928126	1.14552	0.272195	#N/A
TIPARP	1.0733	0.750032	3.65231	1.8391e-06	1.72277	0.0183489	2.74212	7.247e-05	1.4181	0.120451	#N/A
PRDM12	1.07326	0.881408	1.1336	0.790406	1.00863	0.985737	0.773376	0.595208	1.07981	0.87076	#N/A
ASH2L	1.07322	0.598486	1.2902	0.0573798	1.04559	0.743053	1.2218	0.132553	1.05296	0.701665	#N/A
ASL	1.07321	0.780746	0.49737	0.0240918	0.529156	0.0410394	0.583348	0.0587117	0.5095	0.0304656	#N/A
CANX	1.07319	0.552728	1.3977	0.00796388	0.956284	0.708172	1.16277	0.208558	1.42303	0.00578434	#N/A
DNAJC27	1.07311	0.674013	1.62087	0.00441909	1.30984	0.109344	1.27064	0.143397	1.21777	0.2395	#N/A
DPM3	1.07309	0.766937	1.72301	0.0177742	1.75086	0.0164055	2.01844	0.00295621	1.69547	0.0243927	#N/A
ZCCHC6	1.07307	0.527207	1.90121	2.64142e-06	1.79351	1.1947e-05	1.87121	4.18554e-06	1.51372	0.00078558	#N/A
NDUFB1	1.07307	0.750898	1.77562	0.00965228	1.46434	0.0849755	0.965214	0.87277	1.20472	0.398639	#N/A
ATP6V1H	1.07303	0.480896	1.38642	0.00235212	1.48026	0.00044077	1.3569	0.0042012	1.26887	0.0225912	#N/A
MRPL51	1.07301	0.778272	1.18263	0.496099	0.898705	0.681627	1.19995	0.454581	0.899263	0.675293	#N/A
XKR6	1.07287	0.709943	1.29728	0.170555	1.62019	0.0145925	1.63827	0.0125122	1.28019	0.196721	#N/A
FMN2	1.07284	0.808635	0.659856	0.186653	0.726798	0.307964	1.50973	0.133956	0.889701	0.692282	#N/A
OSBPL9	1.07271	0.478812	1.36366	0.00341865	1.33116	0.00670295	1.26965	0.0202757	1.26873	0.0215422	#N/A
WDR72	1.07269	0.884578	0.651951	0.401378	0.995427	0.99252	1.04043	0.933358	0.599814	0.321838	#N/A
CHM	1.07262	0.56237	1.44363	0.00413685	1.52261	0.00139241	1.22219	0.100635	1.2569	0.065428	#N/A
FPGS	1.07253	0.747477	0.868984	0.527239	0.874273	0.554028	0.945343	0.794696	0.824808	0.395264	#N/A
POLG2	1.07238	0.674663	1.38709	0.0483568	0.987966	0.943347	0.94248	0.721609	1.13761	0.438573	#N/A
AHR	1.07234	0.844043	1.6271	0.145327	3.00711	0.00139759	2.15017	0.0251834	1.81532	0.0849759	#N/A
CHD7	1.07229	0.42242	0.880065	0.149451	0.826885	0.0378428	0.929142	0.39862	1.10358	0.260821	#N/A
SGCE	1.07223	0.683993	1.50408	0.0191464	1.54037	0.0146113	0.618674	0.0115136	1.03527	0.840095	#N/A
EIF3D	1.07217	0.706553	1.07359	0.699361	0.86303	0.438635	1.00685	0.970399	1.02865	0.879144	#N/A
COPA	1.07217	0.570003	1.13512	0.301613	1.03346	0.7891	0.991539	0.944435	0.935276	0.588281	#N/A
LURAP1L	1.07213	0.810134	0.597615	0.104081	1.10038	0.740492	1.54813	0.127452	1.4087	0.238889	#N/A
ZC3H10	1.07208	0.906833	2.35811	0.136213	4.07614	0.0148925	1.60047	0.414667	1.40824	0.556031	#N/A
FBXL6	1.07202	0.850245	0.932642	0.851092	0.635439	0.266405	0.992659	0.983773	0.524994	0.132998	#N/A
PNN	1.07199	0.605842	1.23958	0.115128	0.866067	0.297093	1.05064	0.712092	1.23757	0.120189	#N/A
AFTPH	1.07194	0.607499	1.29601	0.0575875	1.46626	0.00709671	1.2453	0.106634	1.10979	0.443653	#N/A
KCNK2	1.07187	0.826944	0.563963	0.105099	0.825956	0.566783	1.12469	0.700299	0.986498	0.965844	#N/A
RHOJ	1.07186	0.860843	0.368112	0.0322636	0.642669	0.304839	0.574104	0.189776	0.450454	0.0799349	#N/A
GLUD2	1.07183	0.789408	1.82081	0.0166181	1.17552	0.531262	1.95984	0.007185	1.08263	0.754996	#N/A
SPATA22	1.07182	0.893047	0.501305	0.218021	0.749816	0.591911	0.63342	0.395275	1.16464	0.766359	#N/A
BRSK2	1.07178	0.874238	1.19837	0.671831	0.752941	0.538214	1.14742	0.746107	0.947616	0.90341	#N/A
MS4A4E	1.07176	0.902705	0.620735	0.419542	0.821212	0.733706	0.683019	0.512984	1.55959	0.418322	#N/A
ALDH3A2	1.07174	0.557494	2.27097	8.48427e-08	2.05331	9.46476e-07	1.46903	0.00233357	1.30626	0.0292282	#N/A
IGBP1	1.07171	0.521378	1.5418	0.000246488	1.24582	0.0471117	1.19739	0.0959939	1.41339	0.00280914	#N/A
PDCL	1.07148	0.75103	1.59791	0.0280503	1.43982	0.0916672	1.0515	0.812458	1.04579	0.834565	#N/A
VPS35	1.07122	0.724198	1.18915	0.371881	1.1015	0.621035	1.08246	0.682361	1.09899	0.628651	#N/A
AKR7A2	1.07112	0.745995	1.34986	0.148587	1.12884	0.572846	1.01167	0.955776	0.862581	0.50367	#N/A
GPR19	1.07111	0.899465	1.55508	0.407272	1.50059	0.451149	2.02804	0.161988	0.443863	0.167685	#N/A
CD99L2	1.07107	0.620323	1.21192	0.161273	1.10331	0.480499	1.20374	0.177793	0.873609	0.345112	#N/A
CEP350	1.07105	0.504864	1.30149	0.0145827	1.23603	0.0463923	1.17414	0.12379	1.15977	0.156265	#N/A
KIAA1841	1.07101	0.497762	0.990278	0.922648	1.05382	0.606998	0.623046	0.000122486	0.749632	0.0106281	#N/A
CLIC5	1.07095	0.901313	1.07044	0.901523	1.58251	0.394082	1.11908	0.837221	0.535526	0.287562	#N/A
TOMM7	1.07082	0.633265	1.52464	0.00465357	1.25696	0.115882	1.15744	0.304082	1.29831	0.0739059	#N/A
KRAS	1.07066	0.710223	1.34967	0.101442	1.3395	0.114362	1.07792	0.679762	1.18327	0.360878	1
ULBP1	1.07057	0.903201	1.22216	0.718296	1.77338	0.297561	0.981852	0.973911	1.04752	0.934655	#N/A
ERP44	1.07054	0.594491	1.23558	0.102164	1.19439	0.171084	1.16104	0.243731	1.18048	0.200119	#N/A
COX4I1	1.07051	0.671894	1.68629	0.00227368	1.35682	0.063487	1.09398	0.573687	1.11769	0.49051	#N/A
RAB15	1.07047	0.869119	0.716037	0.436653	0.999377	0.998811	0.790886	0.574532	0.444096	0.0772927	#N/A
GOLT1B	1.07028	0.769155	0.862845	0.534219	0.753376	0.25593	0.790283	0.319901	0.962311	0.868782	#N/A
ZNF607	1.07025	0.89852	0.536789	0.279178	0.940839	0.910577	1.13114	0.814383	0.44508	0.176613	#N/A
ALAD	1.0702	0.761217	1.94961	0.00249497	1.42367	0.11219	1.33803	0.176994	1.22163	0.360335	#N/A
COL14A1	1.07015	0.863797	1.2372	0.581142	0.500462	0.126415	1.29487	0.494672	0.941294	0.879688	#N/A
BRD7	1.07007	0.578726	1.212	0.116024	1.05451	0.665853	1.10139	0.424499	1.09834	0.443297	#N/A
OXNAD1	1.07003	0.535475	1.74859	1.10331e-05	1.175	0.145225	1.51479	0.000510275	1.12227	0.293611	#N/A
PCIF1	1.07	0.793441	1.29274	0.300747	1.02011	0.94016	1.28025	0.32246	1.04189	0.874935	#N/A
PAK1	1.06996	0.486297	0.89779	0.273196	1.0584	0.560159	0.826971	0.0597644	0.892944	0.255573	#N/A
TMEM222	1.06996	0.718858	0.893468	0.556023	0.87076	0.478796	0.912395	0.624166	0.621345	0.0283935	#N/A
FAM206A	1.06994	0.755391	1.59875	0.0272739	1.24039	0.317864	1.08805	0.693255	1.2785	0.253236	#N/A
SDF4	1.06994	0.658944	0.935513	0.666161	1.03358	0.830849	1.14432	0.368298	1.191	0.250875	#N/A
NCKAP5L	1.06992	0.809243	1.04483	0.871847	0.813982	0.487743	0.916835	0.756012	1.01938	0.946336	#N/A
TJP1	1.06981	0.589051	1.07396	0.566524	1.10782	0.414622	1.0148	0.905819	1.18893	0.172118	#N/A
SLC39A6	1.06978	0.634088	1.43684	0.0136335	1.45554	0.011501	1.39369	0.0233339	1.20446	0.194438	1
EDIL3	1.06978	0.863028	0.697508	0.379262	1.48826	0.294894	1.05055	0.895597	1.27165	0.532828	#N/A
FAM84A	1.06971	0.857028	0.741592	0.450064	2.24353	0.0209966	1.86308	0.0804215	2.19125	0.0337733	#N/A
SCP2	1.0697	0.768583	1.75422	0.0166877	1.54402	0.0617543	1.11367	0.635592	1.32772	0.218359	#N/A
INSIG1	1.06968	0.781436	2.14771	0.00191047	1.25784	0.342632	1.22099	0.400708	0.681011	0.138649	#N/A
ZNF239	1.06967	0.769994	0.334755	0.000803164	0.452251	0.00860381	0.923313	0.729554	0.843791	0.480154	#N/A
BUD31	1.06966	0.684492	1.40074	0.0432581	1.09692	0.580261	0.828829	0.267689	1.22603	0.220004	#N/A
ZMYND15	1.06964	0.869753	0.751441	0.499075	1.78648	0.14594	0.417376	0.059768	1.57825	0.256735	#N/A
FITM2	1.06957	0.809376	0.880152	0.656543	0.999129	0.99757	0.88809	0.663568	0.898987	0.706274	#N/A
RPL10L	1.06953	0.902722	1.56947	0.39758	2.22013	0.134743	1.53815	0.417197	1.41706	0.516448	#N/A
MTX1	1.06941	0.8241	0.861063	0.628033	1.31739	0.35059	0.964318	0.903634	0.815864	0.513971	#N/A
VPS37A	1.06917	0.689378	1.31659	0.101946	1.24506	0.193838	1.16069	0.370852	1.24142	0.20054	#N/A
GATC	1.06913	0.716458	1.33057	0.113027	1.04521	0.812671	1.02837	0.877411	1.22358	0.266832	#N/A
ZNF627	1.06913	0.729785	0.774332	0.211909	0.949147	0.793651	1.10162	0.609821	0.934573	0.732662	#N/A
CNTN1	1.06911	0.830896	0.471988	0.0388729	0.519468	0.0704246	0.609363	0.147302	0.605146	0.149501	#N/A
POLR1D	1.06909	0.585281	1.51871	0.00161164	1.32429	0.027323	1.19952	0.140459	1.50146	0.00223245	#N/A
MRPL44	1.06903	0.668598	1.09784	0.547893	0.815644	0.226068	0.765495	0.104255	0.691039	0.0338716	#N/A
MAP4K4	1.06887	0.555949	0.532272	9.31795e-06	0.638273	0.000563983	0.609654	0.000180936	0.896522	0.339607	#N/A
BAG1	1.06886	0.73482	1.72731	0.00678877	2.0884	0.000519254	1.15649	0.454934	1.12354	0.556474	#N/A
USP3	1.06881	0.556975	0.97832	0.846146	1.05987	0.608837	0.93585	0.558192	1.12873	0.288748	#N/A
RAB3GAP1	1.06878	0.522125	1.20371	0.0799779	1.20429	0.0808758	1.03743	0.721948	1.14544	0.196992	#N/A
TPRG1	1.0685	0.628152	1.33603	0.0348089	1.58939	0.00145799	1.35561	0.0283928	0.648968	0.00616508	#N/A
SLC3A2	1.06842	0.709065	1.04398	0.807202	1.24096	0.227348	0.765954	0.144482	1.50454	0.0264771	#N/A
OPRM1	1.0684	0.84976	1.15287	0.679362	0.862365	0.680883	0.8248	0.581623	1.45259	0.269695	#N/A
BIRC3	1.06817	0.92524	3.50705	0.0607722	0.846166	0.822322	1.36644	0.64828	2.18146	0.248229	#N/A
ENTPD3	1.06816	0.87825	0.709987	0.459082	0.920082	0.850564	2.50582	0.0209805	1.67209	0.228758	#N/A
ARHGEF12	1.06814	0.626007	1.25328	0.100448	1.73333	0.000316528	1.05822	0.674508	1.07803	0.579693	#N/A
ZFAND3	1.06807	0.505001	0.790214	0.0239979	0.916786	0.38361	0.857035	0.126385	1.09387	0.366419	#N/A
ADD1	1.06806	0.52186	1.11595	0.28379	1.06076	0.567704	1.09059	0.396182	0.937847	0.538086	#N/A
SETD5	1.06801	0.468902	0.873959	0.146552	0.934606	0.460595	1.02795	0.75966	1.0715	0.448263	#N/A
IMPG1	1.068	0.890975	0.485668	0.168463	1.18514	0.719444	0.649282	0.386667	0.724862	0.523011	#N/A
DCAF6	1.068	0.532401	1.36065	0.00606856	1.45449	0.00125086	1.07764	0.4769	0.9551	0.663926	#N/A
DLD	1.06797	0.574	1.70442	6.19677e-05	1.54453	0.000713833	1.27436	0.042512	1.10055	0.415303	#N/A
C13orf42	1.06794	0.891938	0.898687	0.827073	1.21585	0.683253	0.218406	0.0103126	0.339068	0.0565369	#N/A
FUT6	1.06792	0.884702	0.787408	0.608316	0.763691	0.568652	1.22614	0.644334	0.632937	0.341598	#N/A
MST1	1.06786	0.908815	0.986891	0.981657	2.02411	0.203118	1.53359	0.43906	1.17758	0.776144	#N/A
TGM7	1.06783	0.902573	1.86873	0.231834	2.12133	0.152382	0.676331	0.475975	0.769372	0.630514	#N/A
PRDX1	1.0678	0.686452	1.16949	0.33061	1.13149	0.44864	0.977113	0.886224	1.02423	0.883336	#N/A
ARID3A	1.06778	0.734936	0.863109	0.461947	0.830332	0.367587	0.979938	0.916205	0.907992	0.623351	#N/A
ZP3	1.06776	0.797153	0.528784	0.0343328	0.819963	0.466115	0.681584	0.158852	0.723146	0.242868	#N/A
KCNAB1	1.0677	0.809707	0.509833	0.0416162	0.516602	0.051853	0.506357	0.033855	0.535939	0.0496976	#N/A
KTN1	1.06766	0.674636	1.28629	0.112314	1.14132	0.398825	1.13782	0.408804	1.47049	0.0189433	#N/A
COG4	1.06754	0.745779	1.15327	0.465797	1.36819	0.114277	1.54354	0.0299647	1.0845	0.692371	#N/A
GPAT4	1.06753	0.727591	0.818154	0.301984	0.808306	0.284958	1.02981	0.874176	0.909331	0.620663	#N/A
LYPLA1	1.06748	0.79195	1.45973	0.129168	0.939655	0.803134	1.09597	0.709943	1.33726	0.243892	#N/A
RAPSN	1.06725	0.887113	0.910356	0.842023	0.585843	0.309668	0.5	0.191229	0.305318	0.0450485	#N/A
IRF2	1.06724	0.624597	1.24345	0.101351	1.54846	0.00205622	1.17054	0.233275	1.51133	0.00355411	#N/A
CAB39L	1.0672	0.59572	0.903136	0.414108	1.12537	0.338721	1.00312	0.979472	1.26668	0.0594111	#N/A
AIFM1	1.06719	0.707	1.57348	0.00898264	1.23451	0.223992	1.38573	0.0552774	1.08164	0.647611	#N/A
GNA13	1.067	0.597538	1.04743	0.704335	1.10947	0.402591	0.97286	0.821519	1.18251	0.176784	#N/A
NPTXR	1.06692	0.914118	1.75025	0.343102	0.89389	0.853435	1.95452	0.245437	2.7622	0.076048	#N/A
MTRF1	1.06691	0.585788	1.109	0.379936	1.08762	0.482122	1.00413	0.972091	0.838282	0.156908	#N/A
FAM160A1	1.0669	0.63572	1.34408	0.0350488	1.36349	0.0286872	1.37052	0.0257816	1.18462	0.220718	#N/A
SLC43A2	1.06687	0.836998	1.19173	0.560317	1.58252	0.128266	0.944618	0.855409	1.55974	0.152413	#N/A
CELF5	1.06682	0.884834	0.819525	0.662585	0.790242	0.609904	1.12864	0.78115	1.1045	0.821476	#N/A
LETM2	1.06675	0.709807	0.471676	0.001074	0.644564	0.0332834	0.568835	0.00535073	0.734327	0.105648	#N/A
HPS1	1.06674	0.667512	1.24487	0.136253	1.33325	0.0575617	1.15427	0.331822	1.05752	0.711501	#N/A
LRBA	1.0666	0.526588	1.36429	0.004572	1.30124	0.0143533	1.17116	0.127328	1.14191	0.198526	#N/A
ZNF449	1.06652	0.793967	1.10952	0.665002	1.26761	0.328349	1.28828	0.283903	1.15372	0.558794	#N/A
TTC12	1.06648	0.549275	1.68507	2.4946e-05	1.45116	0.00138924	1.57378	0.000168011	1.25961	0.0377807	#N/A
CWF19L2	1.06645	0.618335	1.20376	0.153578	1.06289	0.637745	1.18327	0.19441	0.998755	0.992327	#N/A
PHF12	1.06634	0.675219	0.898031	0.489431	0.864779	0.365101	1.02139	0.889309	0.832155	0.253827	#N/A
TUNAR	1.06627	0.914569	1.38074	0.582872	0.622991	0.445947	0.979291	0.972057	1.3239	0.635048	#N/A
WWP1	1.06623	0.532615	1.46863	0.000722959	1.36302	0.00498457	1.17047	0.130376	1.13123	0.235257	#N/A
TPTE2	1.06622	0.812627	1.25251	0.390326	1.11926	0.672518	1.39811	0.197193	1.28707	0.346299	#N/A
KIF1B	1.066	0.483374	1.09794	0.304932	1.06117	0.516194	0.982011	0.841072	0.984243	0.86199	#N/A
ANO8	1.06599	0.782226	1.44551	0.0913847	1.16752	0.493278	1.38226	0.149805	1.06261	0.795134	#N/A
ACADSB	1.06588	0.761927	2.78189	6.94843e-06	1.83964	0.0040741	1.5095	0.0461179	1.55332	0.0363663	#N/A
UVRAG	1.06575	0.491604	0.860016	0.112787	0.974208	0.778504	0.903936	0.279227	1.07171	0.455861	#N/A
MXI1	1.06573	0.581504	1.10157	0.399592	1.14253	0.254278	1.27734	0.0380314	1.37005	0.0097835	#N/A
ITGA8	1.06572	0.846182	0.558601	0.106562	0.862606	0.66025	0.639113	0.195753	0.863152	0.659184	#N/A
GLCE	1.06572	0.634025	1.10161	0.464808	0.892343	0.411873	0.947915	0.687673	0.720746	0.0261357	#N/A
LURAP1	1.06566	0.802084	0.902545	0.685701	0.873146	0.607086	0.756327	0.284093	0.641867	0.11278	#N/A
XRCC4	1.06558	0.661629	1.30853	0.0669444	1.34396	0.0470207	1.33856	0.0487516	1.06543	0.663635	#N/A
SDHC	1.06552	0.477543	1.25603	0.0137508	1.03988	0.662869	1.07152	0.435885	0.944946	0.531398	#N/A
SNRNP200	1.0655	0.598923	1.40057	0.0070679	1.16852	0.200708	1.27807	0.0451412	1.15252	0.243446	#N/A
SLC25A4	1.06545	0.813843	2.06072	0.00559564	1.44415	0.162552	0.733336	0.273611	1.15859	0.575624	#N/A
SGCB	1.06542	0.756512	1.03711	0.858545	0.947695	0.79943	0.793869	0.272419	0.90948	0.646714	#N/A
BRI3	1.0654	0.6792	1.2721	0.11362	1.04724	0.764955	0.927564	0.624315	1.03663	0.81549	#N/A
PNRC2	1.0654	0.693799	1.36552	0.0527338	1.27962	0.129001	1.14753	0.385546	1.13781	0.421048	#N/A
ERC2	1.06534	0.813642	0.679567	0.187684	0.632694	0.138804	0.777227	0.360543	0.625391	0.119679	#N/A
NPEPPS	1.06534	0.509156	1.36004	0.00287961	1.40449	0.00126898	1.27462	0.0155156	1.32092	0.00661523	#N/A
FBXW8	1.06534	0.549906	0.760076	0.0168071	0.743299	0.01189	0.904361	0.345883	0.975554	0.81663	#N/A
SLC27A1	1.06531	0.814912	1.31162	0.290254	1.2088	0.474825	1.161	0.572725	1.05253	0.855264	#N/A
PIF1	1.0653	0.835112	0.724945	0.330884	0.702733	0.296576	1.09379	0.762457	0.298527	0.00309024	#N/A
ABCF1	1.06526	0.658516	0.843771	0.247982	0.69357	0.0220332	0.864838	0.317002	1.03084	0.832462	#N/A
MACF1	1.06519	0.632806	0.790612	0.0850525	0.893096	0.396962	1.39891	0.0161966	1.17513	0.228161	#N/A
OCRL	1.06514	0.646932	0.947023	0.694485	1.05018	0.724334	0.978319	0.872527	1.18157	0.227466	#N/A
S100A4	1.065	0.807337	0.713582	0.216445	0.622776	0.104076	0.920663	0.749107	0.491933	0.0213407	#N/A
GCSAML	1.06493	0.893741	0.591955	0.293531	1.07175	0.882842	0.387625	0.0691948	0.982674	0.970424	#N/A
LY6E	1.0649	0.746924	1.11643	0.560655	0.822064	0.340862	0.881556	0.522219	0.782231	0.229272	#N/A
NSUN4	1.0649	0.63326	0.837469	0.19568	0.868714	0.309561	0.82836	0.166884	0.957869	0.747226	#N/A
EPHB6	1.06484	0.895389	7.86282	7.27646e-06	6.34822	4.70756e-05	4.2009	0.00138994	1.11704	0.821074	#N/A
TLK2	1.06481	0.532182	1.01585	0.874859	1.11794	0.271652	0.897947	0.288621	0.968725	0.753138	#N/A
IDH2	1.06471	0.82845	0.828716	0.540492	0.564032	0.0959313	0.811792	0.476009	0.681052	0.206669	#N/A
ZRANB1	1.06467	0.603826	1.25558	0.060257	1.09863	0.440712	1.22391	0.0929917	1.07366	0.557732	#N/A
SLC35C2	1.06462	0.800006	0.886227	0.628576	1.00578	0.981613	1.05863	0.815987	0.875773	0.602848	#N/A
SPIRE1	1.06436	0.548171	0.875167	0.207259	1.04511	0.671691	0.684601	0.0012118	0.986783	0.898329	#N/A
CTAGE1	1.06433	0.86087	0.937807	0.859144	1.59844	0.177422	1.21691	0.566242	1.40876	0.327847	#N/A
ISG20	1.06428	0.839924	0.500632	0.0622633	1.02897	0.928117	0.652924	0.20885	0.84224	0.59853	#N/A
ACKR4	1.06424	0.901125	1.06395	0.900296	0.924821	0.877804	0.729263	0.534896	1.55349	0.356461	#N/A
RAMP3	1.06423	0.906761	1.25378	0.666142	1.44888	0.478046	0.554222	0.297072	0.362325	0.0868684	#N/A
CFAP57	1.06411	0.884124	0.690862	0.41294	0.6614	0.373513	0.786257	0.583312	0.91023	0.825896	#N/A
CWC27	1.06407	0.720426	1.19207	0.311334	0.92877	0.673831	1.08976	0.618654	1.13297	0.473215	#N/A
ZNF131	1.06399	0.467789	0.971472	0.733457	0.967011	0.696071	0.986597	0.873518	1.01764	0.837773	#N/A
ZNF714	1.06379	0.578411	1.80896	6.28323e-06	1.60298	0.000159272	1.26176	0.0403705	1.07323	0.52761	#N/A
C9orf3	1.06375	0.619692	1.97949	6.30215e-06	2.03062	3.89577e-06	2.18178	8.97908e-07	1.42349	0.00786852	#N/A
CHMP4B	1.06361	0.593639	1.03271	0.778777	1.15572	0.215268	0.886078	0.301349	1.07011	0.559817	#N/A
USP30	1.06351	0.747899	0.9575	0.822059	1.37228	0.0941339	0.938557	0.740236	1.03264	0.868776	#N/A
POLD2	1.06347	0.742236	0.929014	0.696825	0.683922	0.0756603	0.94513	0.761955	0.733726	0.123341	#N/A
C6orf120	1.06347	0.787886	1.32143	0.208119	1.33154	0.207497	1.20704	0.395193	1.10117	0.669685	#N/A
ZNF391	1.06345	0.804258	0.977024	0.926013	1.43919	0.138996	1.18754	0.467676	1.16594	0.532209	#N/A
EXOSC1	1.06342	0.75295	1.37234	0.0952648	0.943489	0.773671	0.902823	0.60491	1.16099	0.439536	#N/A
LEPROTL1	1.06342	0.67519	1.22646	0.162341	1.2115	0.196447	1.01845	0.899855	1.15389	0.331263	#N/A
CCDC60	1.06341	0.890324	0.552868	0.215075	1.94295	0.118767	0.957293	0.921599	1.68208	0.228963	#N/A
HNRNPA1L2	1.06333	0.787617	2.18799	0.000687358	1.59682	0.0390645	1.05889	0.79592	1.36251	0.162879	#N/A
SNX29	1.06321	0.777156	0.873859	0.537722	1.08411	0.709016	0.992434	0.971892	0.744595	0.200652	#N/A
RP9	1.06319	0.682858	1.00823	0.956247	0.827554	0.235516	0.793231	0.136178	1.1341	0.40147	#N/A
EIF5B	1.06316	0.713552	1.01133	0.945951	0.663426	0.0216641	0.925811	0.644442	1.04962	0.77196	#N/A
RABL3	1.06305	0.653665	1.28866	0.0614183	1.08866	0.535465	0.988902	0.934143	1.02085	0.880146	#N/A
TNFRSF10A	1.06303	0.591979	0.807639	0.0726982	0.768547	0.0325296	0.992341	0.945914	1.00863	0.94027	#N/A
YWHAE	1.063	0.620497	1.12408	0.343641	0.859803	0.231638	0.882437	0.315418	0.991136	0.942578	#N/A
SH2B1	1.06293	0.768421	1.06975	0.74004	1.1997	0.376547	0.943628	0.780262	0.835728	0.413651	#N/A
PEX10	1.06286	0.795526	0.76371	0.277529	0.918025	0.727105	0.985617	0.950093	1.07181	0.766331	#N/A
CCDC82	1.06274	0.735636	1.08562	0.646726	0.941094	0.741993	1.13126	0.488324	1.19801	0.316793	#N/A
RWDD1	1.06268	0.76984	1.5498	0.0396131	0.933327	0.742461	0.756299	0.189985	1.17443	0.44039	#N/A
ATG14	1.06257	0.640956	1.46732	0.00397962	1.36468	0.0193741	1.42799	0.00761912	1.34304	0.0272021	#N/A
CMTM6	1.0624	0.76319	1.23726	0.283228	1.08102	0.70005	1.04858	0.8117	1.25136	0.26565	#N/A
COPB1	1.06236	0.613407	1.32482	0.0234584	1.22894	0.0922668	1.07198	0.559599	1.07565	0.543606	#N/A
LIG4	1.0623	0.73638	1.09835	0.598101	1.44164	0.0431541	1.09844	0.592329	1.25142	0.212336	#N/A
FSTL1	1.06227	0.82966	0.541708	0.0579231	0.452928	0.0241389	0.929437	0.792738	0.705087	0.235022	#N/A
NPC2	1.06227	0.703766	1.16163	0.341124	1.07793	0.638783	0.765718	0.107348	0.827128	0.25013	#N/A
SEC61A1	1.0622	0.619985	1.0954	0.449415	1.04648	0.710272	1.22841	0.0937715	1.04233	0.734755	#N/A
ATF1	1.06213	0.55805	1.23175	0.0455845	1.29076	0.0171509	0.987133	0.899107	1.06901	0.518331	#N/A
SEC23A	1.06203	0.685209	0.933699	0.645765	0.724802	0.0476817	0.836567	0.238759	0.80291	0.156737	#N/A
VTA1	1.06201	0.689916	1.24182	0.150958	1.20467	0.220251	1.17475	0.284147	1.12063	0.452451	#N/A
SRSF9	1.06199	0.798736	1.27587	0.290179	1.03319	0.891472	0.861334	0.531822	1.17861	0.483575	#N/A
AOX1	1.06198	0.846648	0.592989	0.138283	0.187129	0.00112462	0.63589	0.176832	0.44108	0.0264528	#N/A
FBXO8	1.06193	0.696201	1.632	0.00201076	1.93178	8.83157e-05	1.49726	0.00983041	1.54463	0.00646605	#N/A
SYAP1	1.06187	0.741145	1.34474	0.104496	0.906264	0.595127	0.89026	0.52464	1.20615	0.304712	#N/A
FGFR1	1.06187	0.768793	1.19833	0.366982	1.5234	0.0394498	1.05274	0.796501	1.30311	0.190953	1
ZNF804A	1.06182	0.859673	0.626931	0.210922	0.47958	0.0709626	0.814786	0.554301	0.656387	0.250691	#N/A
GRIK4	1.06182	0.881461	0.698389	0.402515	1.05367	0.897206	0.659115	0.322432	0.633586	0.307229	#N/A
ZNF789	1.06176	0.743866	0.905654	0.593639	0.979078	0.910563	1.16734	0.390111	0.87861	0.501776	#N/A
RC3H2	1.06176	0.54448	1.09336	0.363924	0.973938	0.791097	1.02265	0.819311	1.05619	0.581706	#N/A
PTPN18	1.06175	0.680899	1.21822	0.168512	1.02263	0.879268	1.00168	0.99077	0.945064	0.703736	#N/A
FRS3	1.0617	0.855365	1.09253	0.784258	1.51656	0.193728	1.4101	0.272238	1.40453	0.287514	#N/A
CASP10	1.0617	0.884864	1.14569	0.736737	2.28824	0.0357363	0.840226	0.677622	0.649435	0.324049	#N/A
ENOX2	1.06165	0.591171	1.10826	0.353301	1.28261	0.0308536	1.23294	0.0649238	1.2709	0.0380142	#N/A
ELK1	1.0616	0.759922	0.87472	0.506724	0.938073	0.751963	1.1154	0.565924	0.983237	0.931649	#N/A
TGOLN2	1.06144	0.689488	0.981229	0.898986	1.21582	0.193606	1.01852	0.900964	1.18485	0.256901	#N/A
MUC17	1.06138	0.917078	2.00537	0.2005	0.774023	0.666015	0.70912	0.552009	0.852131	0.785692	#N/A
MRPS7	1.06136	0.681801	1.00413	0.977339	0.924129	0.602326	0.815794	0.176381	0.923028	0.588446	#N/A
IRAK4	1.06136	0.73386	1.41697	0.0441415	1.84257	0.00084312	1.27306	0.16275	1.2172	0.265222	#N/A
SPATA45	1.06128	0.892122	1.15101	0.744809	1.64524	0.247352	1.5266	0.312763	1.5025	0.340538	#N/A
CPNE4	1.06121	0.800823	0.419575	0.00401875	0.813235	0.409607	0.542041	0.0218278	0.434039	0.00466639	#N/A
MT-ND1	1.06115	0.75922	0.946004	0.774202	1.34111	0.138277	1.15259	0.466293	0.867164	0.463253	#N/A
MPZL2	1.06114	0.804771	0.703312	0.160685	1.57755	0.0607088	1.05318	0.828069	1.39785	0.167254	#N/A
GSK3B	1.06112	0.443972	0.810216	0.0109667	0.999988	0.999876	0.703993	0.000113179	0.831555	0.0241912	#N/A
LATS1	1.06095	0.614067	0.830942	0.127263	0.8555	0.201089	0.696211	0.00519686	0.844777	0.165614	#N/A
PPP1R18	1.06077	0.658181	0.637682	0.00408973	0.574264	0.00107034	0.539757	0.000198195	0.757657	0.0547254	#N/A
ZNF333	1.06076	0.730455	0.846873	0.347661	0.807869	0.247376	0.813546	0.240484	0.959642	0.813217	#N/A
ELP3	1.06044	0.614363	0.984438	0.892437	0.811863	0.0926603	1.19511	0.128522	1.04595	0.701141	#N/A
TNN	1.06043	0.879673	1.03376	0.931664	0.671755	0.334407	0.758527	0.482806	0.449137	0.0674074	#N/A
TM4SF1	1.06036	0.805458	0.383679	0.00200813	2.10425	0.00236193	0.766744	0.278157	1.21173	0.419678	#N/A
WLS	1.06034	0.706646	1.00353	0.981916	1.1829	0.28262	0.939609	0.688838	1.15699	0.350473	#N/A
CHST7	1.06029	0.820116	0.812624	0.439739	0.529021	0.0370604	1.01043	0.967319	0.916291	0.736424	#N/A
FMNL3	1.06026	0.890132	0.412734	0.0755105	0.305955	0.0288608	0.694258	0.407977	0.728483	0.464782	#N/A
CREM	1.06022	0.645251	1.04565	0.722936	1.12116	0.369807	0.943669	0.647135	1.10766	0.422811	#N/A
ARPC1B	1.0602	0.836507	0.643042	0.150437	0.615275	0.123957	0.472215	0.0199169	0.485723	0.025757	#N/A
HIC1	1.06018	0.915609	1.39014	0.538343	1.57882	0.39708	1.40765	0.521072	1.94029	0.210554	#N/A
CCDC154	1.06015	0.912979	0.455427	0.179015	0.508767	0.245953	0.355855	0.0864533	0.344338	0.0833928	#N/A
UQCRH	1.06013	0.791099	1.73631	0.0145942	1.36795	0.15726	0.892971	0.609262	1.21359	0.380853	#N/A
RICTOR	1.06011	0.667131	1.28511	0.069909	1.24694	0.110653	1.18384	0.216247	1.17545	0.23877	#N/A
RPS9	1.0597	0.739138	1.23918	0.219915	1.04301	0.809562	1.02721	0.877004	1.20686	0.284322	#N/A
IL5RA	1.05967	0.923113	0.805671	0.722246	1.29181	0.662164	1.05578	0.92714	0.492039	0.277393	#N/A
COX6B1	1.05964	0.72228	1.69382	0.0022045	1.24058	0.188884	1.08965	0.595255	1.21577	0.234037	#N/A
ADI1	1.05956	0.769139	1.98096	0.000928378	1.32811	0.151919	1.2053	0.336914	1.17971	0.400145	#N/A
SEC22A	1.05956	0.719314	1.24186	0.177326	1.27084	0.140284	1.14374	0.401547	1.11173	0.513385	#N/A
ALAS1	1.0594	0.788711	0.579417	0.0309623	0.962469	0.864181	0.822568	0.374621	1.45364	0.0790089	#N/A
EXD1	1.05936	0.894391	0.553092	0.212662	0.792671	0.610738	0.684407	0.405536	0.845262	0.710509	#N/A
RFX7	1.05925	0.637814	1.30924	0.0333521	1.34325	0.0212841	1.17525	0.191495	1.31812	0.0306467	#N/A
PRR34	1.05916	0.9019	0.671465	0.411679	0.85596	0.744846	1.40235	0.452434	0.601861	0.311165	#N/A
MCF2L	1.05912	0.91859	0.579643	0.365224	0.428953	0.178044	0.388402	0.130975	1.08836	0.878371	#N/A
TMEM267	1.05906	0.763948	0.909913	0.62441	1.08928	0.656258	0.78662	0.221302	1.2492	0.248029	#N/A
MCMDC2	1.059	0.872775	0.473747	0.0657432	1.10344	0.786008	0.605742	0.187811	0.505235	0.0896589	#N/A
SLC30A9	1.0589	0.648593	1.54635	0.00137639	1.23032	0.105377	1.35688	0.019441	1.20598	0.142539	#N/A
DDX42	1.0588	0.624217	0.947431	0.643905	0.924864	0.511398	0.898737	0.364081	0.933273	0.559612	#N/A
KDM5B	1.05875	0.584501	1.10078	0.357771	1.18951	0.10376	1.15757	0.16556	1.12137	0.277438	#N/A
ZNF549	1.05859	0.791877	0.86836	0.531034	1.1742	0.452034	0.979873	0.924375	0.927936	0.739604	#N/A
ATXN2L	1.05854	0.665951	1.01503	0.90935	0.867714	0.303506	1.06076	0.650637	1.1992	0.172971	#N/A
BDH2	1.0584	0.838562	1.12518	0.667913	1.3154	0.319152	1.49505	0.130447	0.791814	0.425904	#N/A
TATDN3	1.05839	0.696568	1.58748	0.00209866	1.47443	0.00965164	1.46554	0.00991026	1.26138	0.112828	#N/A
SNAPC3	1.05828	0.681465	1.03402	0.807201	0.918264	0.544852	0.947741	0.69707	1.01145	0.93463	#N/A
ATP2A2	1.05819	0.573708	1.01258	0.900496	1.04797	0.64179	0.985564	0.884468	0.921796	0.423253	#N/A
IRX1	1.05817	0.885838	3.22101	0.0013984	0.999207	0.998434	1.29916	0.492068	0.764582	0.519727	#N/A
MITD1	1.05807	0.809584	1.66081	0.027796	1.53606	0.0645781	1.30715	0.243863	1.50506	0.0813103	#N/A
SNAI1	1.058	0.911388	1.64168	0.306298	1.36579	0.535557	1.79992	0.222906	0.836656	0.734044	1
KNOP1	1.05789	0.733056	0.725688	0.0714245	0.761304	0.125858	0.871113	0.408182	1.13007	0.459552	#N/A
DHRS13	1.05788	0.926141	1.42431	0.544834	1.17959	0.786277	2.22971	0.153924	1.86591	0.283727	#N/A
WDFY3	1.05776	0.558025	1.19951	0.0636736	1.22057	0.0445617	1.07608	0.443361	1.24245	0.0299895	#N/A
SIRT6	1.05765	0.826513	1.10819	0.67878	0.899333	0.687721	0.757415	0.300083	0.601622	0.0865674	#N/A
SYNRG	1.05764	0.650076	1.18202	0.173839	1.48013	0.00284598	1.26266	0.0621454	1.07629	0.555469	#N/A
TMCO6	1.05758	0.785764	0.646653	0.0604084	0.490706	0.00737509	0.86301	0.481006	0.740633	0.176295	#N/A
ANKS3	1.05757	0.766615	0.622539	0.0277468	0.71682	0.115611	0.69387	0.0707262	0.901273	0.594541	#N/A
PLA2R1	1.05739	0.732206	4.9315	1.00188e-10	2.49773	3.47716e-06	2.0344	0.000122408	1.2723	0.14612	#N/A
DSC3	1.05724	0.824135	2.38695	0.00143138	3.34091	4.00409e-05	2.27309	0.00255071	1.62336	0.0604577	#N/A
NDEL1	1.05721	0.59681	1.08878	0.415329	1.15497	0.176249	1.09053	0.407506	1.14229	0.212337	#N/A
PUM1	1.0572	0.628823	1.15147	0.223479	1.34306	0.0151111	1.19246	0.132621	1.08105	0.500063	#N/A
SHROOM4	1.05709	0.899393	0.528541	0.189184	1.27901	0.575009	0.778525	0.576596	0.785445	0.596739	#N/A
TIMD4	1.05704	0.900236	0.85051	0.718903	1.21389	0.659873	0.859038	0.734651	0.604156	0.283634	#N/A
PRKAA1	1.05703	0.726988	1.01174	0.941181	1.11013	0.512674	0.860962	0.352885	1.04149	0.799038	#N/A
BRD4	1.05702	0.646316	0.884714	0.316093	0.800482	0.0777877	0.825747	0.122788	0.872444	0.268014	#N/A
MYO16	1.05701	0.824248	2.05343	0.00324329	2.31283	0.000909587	1.64133	0.0391591	1.65784	0.0375342	#N/A
ZNF865	1.05696	0.828919	0.685678	0.173474	0.852823	0.555692	0.911591	0.719527	0.99893	0.996744	#N/A
ADAM8	1.05696	0.823924	0.678496	0.155242	0.735368	0.259067	0.365387	0.00203234	0.892336	0.662227	1
HSF4	1.05691	0.906938	0.608512	0.325498	1.16745	0.741239	1.33824	0.52087	1.29142	0.587703	#N/A
CDCA3	1.05686	0.846192	0.957835	0.881839	0.723294	0.300962	1.9812	0.0125128	0.537564	0.0603943	#N/A
MFHAS1	1.05685	0.640247	0.685547	0.0046552	0.907032	0.421738	0.753688	0.0253087	0.962333	0.749009	#N/A
INHBA	1.05683	0.861574	0.114351	4.98577e-06	0.412377	0.0125618	0.110391	2.11968e-06	0.570804	0.0926843	#N/A
SGMS1	1.05676	0.51804	0.959786	0.630122	1.19147	0.0471762	0.948865	0.5384	1.21081	0.031563	#N/A
TEX45	1.05673	0.92152	1.10445	0.859437	0.905848	0.862629	0.421292	0.150396	0.504424	0.249412	#N/A
SCAMP3	1.05673	0.699299	1.00145	0.991848	0.896073	0.45849	0.897284	0.451122	0.856304	0.294663	#N/A
RPN1	1.05669	0.638926	0.966739	0.773055	1.00188	0.987329	1.06972	0.563055	0.895686	0.359814	#N/A
ATG7	1.05663	0.604886	0.779713	0.027478	0.910412	0.385529	1.00646	0.951477	1.07518	0.497851	#N/A
SEC22C	1.05662	0.645311	1.1412	0.265836	1.03509	0.776469	1.04289	0.72248	0.989326	0.929074	#N/A
STXBP3	1.05656	0.679816	1.36914	0.021459	1.45872	0.00712202	1.17799	0.219111	1.28035	0.070688	#N/A
MRM3	1.05647	0.795496	0.964721	0.866928	0.825128	0.407738	1.11662	0.596219	1.22479	0.330869	#N/A
SLC25A28	1.0564	0.75973	0.900498	0.56411	1.23875	0.230235	1.01814	0.918875	1.22446	0.261697	#N/A
SRC	1.05637	0.77928	0.454511	0.00140794	0.810439	0.309071	0.666163	0.0543674	0.733322	0.140349	#N/A
ZNF528	1.0563	0.927804	1.0359	0.953355	1.06778	0.914375	2.62003	0.0855264	1.6998	0.361737	#N/A
ERCC4	1.05629	0.682653	1.16622	0.247666	1.26233	0.0868397	1.19831	0.172262	1.09393	0.503907	#N/A
CINP	1.05624	0.78235	1.01368	0.944894	1.16202	0.44802	0.992482	0.969265	0.734212	0.149329	#N/A
TOR2A	1.0562	0.91475	1.55885	0.350294	1.27987	0.620327	1.36969	0.520674	1.45885	0.455915	#N/A
PIP5K1B	1.05618	0.839031	0.969439	0.909443	1.14388	0.61908	1.04177	0.878579	0.434886	0.0123948	#N/A
TSTD3	1.05617	0.796232	0.974222	0.902581	0.856407	0.498198	1.01615	0.938613	0.806107	0.343619	#N/A
ABHD15	1.05615	0.829949	0.874528	0.612501	0.74462	0.294226	0.957381	0.864429	0.775035	0.35158	#N/A
ADGRL3	1.056	0.8285	0.415957	0.00484354	1.95742	0.00854299	0.508127	0.0170875	1.21877	0.431413	#N/A
CETN2	1.05599	0.817983	1.43602	0.117502	1.15408	0.550565	1.05371	0.823758	1.18564	0.46866	#N/A
SRP68	1.05599	0.702236	1.03324	0.818086	1.06703	0.653096	1.01854	0.896407	1.07784	0.600849	#N/A
ZNF614	1.05592	0.719325	0.724927	0.0536643	1.13355	0.411095	0.77437	0.108077	0.803262	0.169375	#N/A
PPP1R16A	1.05588	0.772598	1.03945	0.835735	0.984638	0.936194	0.975765	0.895269	1.02852	0.883786	#N/A
RANBP6	1.05587	0.801066	1.28252	0.237087	1.52219	0.0494792	1.09198	0.677926	1.16074	0.484512	#N/A
FBRS	1.05576	0.797412	1.36651	0.126921	1.36914	0.134328	1.20809	0.360131	1.04409	0.841103	#N/A
NKAPD1	1.05572	0.685978	1.19378	0.185458	0.985728	0.915887	1.09118	0.511728	1.32747	0.0402884	#N/A
SSC5D	1.05569	0.91025	0.874489	0.782514	0.990768	0.984729	0.702473	0.476064	0.632124	0.369064	#N/A
C17orf99	1.05568	0.916191	0.383491	0.0869692	1.9082	0.19241	0.517825	0.226385	1.35491	0.549271	#N/A
SCAF8	1.05552	0.562767	1.022	0.81441	0.981624	0.843368	1.01844	0.843802	0.964006	0.696535	#N/A
RORC	1.05544	0.9233	1.32332	0.604403	1.62382	0.370491	0.664231	0.487981	1.62641	0.377553	#N/A
TTC17	1.05538	0.70362	1.1561	0.307875	1.12821	0.39683	1.14711	0.335537	1.17848	0.252275	#N/A
C9orf16	1.05535	0.838349	1.53409	0.0886985	1.56635	0.0797146	1.28232	0.3237	1.27785	0.343349	#N/A
RAD50	1.05533	0.851784	2.13505	0.00588975	1.80485	0.0336464	1.12584	0.678285	1.77926	0.0406262	#N/A
PAX8	1.05528	0.876448	1.11138	0.756688	0.869301	0.694142	1.05107	0.883107	0.864848	0.684209	#N/A
FILIP1	1.05522	0.808918	1.63652	0.0228289	1.01397	0.950853	1.08769	0.699778	0.803488	0.344336	#N/A
RPS26	1.05519	0.762415	1.29948	0.135382	1.09517	0.614388	1.03127	0.861071	0.917778	0.636415	#N/A
METAP1D	1.05519	0.69671	1.10958	0.442195	1.21647	0.157225	1.21681	0.150772	1.18444	0.224431	#N/A
IGFBP2	1.05518	0.906053	2.11394	0.0796073	2.17484	0.072718	1.49787	0.355657	1.36448	0.493016	#N/A
CHMP2B	1.0551	0.83409	1.48148	0.117866	1.22835	0.419725	1.05607	0.829403	1.22006	0.43473	#N/A
PPM1G	1.05491	0.762595	1.02669	0.880913	0.657374	0.0333687	0.851208	0.369838	0.94802	0.765774	#N/A
TBC1D12	1.05486	0.676149	0.921421	0.527898	0.937986	0.627516	0.876128	0.308238	0.862921	0.269087	#N/A
ACOXL	1.05476	0.863669	0.615096	0.155403	0.786949	0.468049	0.572576	0.100493	0.732651	0.347617	#N/A
RSBN1	1.05469	0.710072	1.28451	0.0801171	1.0826	0.582057	1.24791	0.121849	1.1246	0.415441	#N/A
AAK1	1.05469	0.633702	0.842343	0.135388	1.10847	0.359236	0.834594	0.115935	0.857901	0.184922	#N/A
SNIP1	1.05467	0.700054	1.19495	0.19334	1.11321	0.44208	1.0479	0.731656	0.916451	0.539229	#N/A
ZNF444	1.05438	0.838302	0.873782	0.609491	1.25642	0.372278	1.11735	0.658272	1.14397	0.604994	#N/A
TBCB	1.05435	0.695314	1.22804	0.126277	0.887643	0.399882	1.1409	0.323087	1.06327	0.650976	#N/A
CYTH1	1.05433	0.613053	0.978145	0.831978	0.902371	0.341329	0.909383	0.367827	0.894488	0.300816	#N/A
CRY2	1.05428	0.833814	0.666393	0.141617	0.991182	0.97248	0.695852	0.172535	0.790148	0.386607	#N/A
TTC39C	1.05419	0.696173	0.922801	0.554199	1.30138	0.0558252	0.894099	0.411276	1.06694	0.634727	#N/A
AP3M1	1.05413	0.724197	0.968364	0.829904	0.973219	0.85825	0.787595	0.125022	0.880804	0.408364	#N/A
RAB7A	1.05412	0.541407	0.859925	0.0897868	0.803059	0.0176949	1.11352	0.215974	1.09296	0.307197	#N/A
MT-CO2	1.0541	0.83123	1.34407	0.23852	1.53095	0.0943786	1.17247	0.522099	0.961772	0.874664	#N/A
HAVCR1	1.0541	0.889905	0.364132	0.0247248	0.697557	0.377083	0.317589	0.0116147	0.377511	0.0289513	#N/A
SF3B1	1.05398	0.730956	1.52176	0.00872324	1.43294	0.0234345	1.20753	0.219005	1.1583	0.339827	#N/A
ZNF532	1.05389	0.644097	0.74164	0.0161536	0.983455	0.884675	0.740425	0.0145585	0.830723	0.121201	#N/A
ZNF26	1.05366	0.694017	0.945535	0.673279	1.01334	0.92105	0.879013	0.337836	1.146	0.309451	#N/A
SERPINH1	1.05361	0.73149	0.844864	0.282453	0.741755	0.0727558	0.923866	0.604064	0.939649	0.685957	#N/A
KLHL2	1.05359	0.632988	0.995299	0.965422	1.20689	0.0923667	0.970401	0.782646	1.00872	0.937011	#N/A
SKAP2	1.05359	0.716006	1.03753	0.796549	1.36548	0.0360171	1.17832	0.254524	1.20692	0.196162	#N/A
CNGB1	1.05358	0.931821	0.525247	0.327108	1.78839	0.313841	0.958075	0.944218	1.74842	0.343009	#N/A
CYLD	1.05357	0.831041	2.45557	0.000414568	3.71293	2.70682e-06	1.7989	0.0174245	2.05291	0.00487184	#N/A
CCDC59	1.05357	0.813062	1.43161	0.10039	0.908247	0.673164	1.0113	0.959099	1.33849	0.185664	#N/A
HIST1H2BM	1.05353	0.897972	1.43529	0.357002	0.751914	0.512696	1.34504	0.446699	0.25619	0.0081895	#N/A
MYL12B	1.05352	0.740149	1.23691	0.178783	1.09686	0.558021	0.867126	0.369458	1.08408	0.608765	#N/A
HINT1	1.05344	0.8135	1.80868	0.00964245	1.3069	0.227559	0.903942	0.648502	1.08274	0.719161	#N/A
BST2	1.05339	0.923394	1.16068	0.783285	1.45353	0.485425	0.468647	0.179697	0.560235	0.300666	#N/A
EFR3A	1.05325	0.68277	1.25493	0.0791922	1.2227	0.120285	1.08614	0.51404	1.16386	0.237408	#N/A
HDAC8	1.05316	0.723565	1.26901	0.108576	1.19916	0.219758	1.42857	0.019619	1.35699	0.0442137	#N/A
VDR	1.05315	0.722321	0.828701	0.209967	0.928249	0.615796	0.806767	0.153244	0.867357	0.343752	#N/A
PAPSS1	1.05309	0.681252	1.37719	0.014574	1.16526	0.229349	0.907643	0.444505	1.05655	0.663495	#N/A
SLC35B1	1.05309	0.804881	1.08974	0.680032	1.39829	0.108902	1.0257	0.902596	1.28187	0.229991	#N/A
DARS	1.05307	0.750132	1.28059	0.131092	1.07347	0.663612	0.942662	0.716117	1.09752	0.567765	#N/A
TMEM87B	1.05294	0.650806	1.06694	0.56646	1.12385	0.309006	0.985091	0.894643	1.19615	0.123896	#N/A
COL13A1	1.05292	0.921509	0.213538	0.0207109	0.493174	0.22607	0.450513	0.178621	0.790227	0.666346	#N/A
RORB	1.05292	0.891358	0.39171	0.0291003	0.887205	0.756928	0.357202	0.0179944	0.886721	0.754383	#N/A
PPP2CB	1.05292	0.659121	1.07963	0.509568	1.04605	0.701215	0.930086	0.536161	0.980007	0.863819	#N/A
MED8	1.05291	0.81942	0.783077	0.312656	0.906774	0.682591	0.944294	0.800019	1.05566	0.809274	#N/A
SF3B5	1.05286	0.730127	1.59045	0.00226748	1.01626	0.91603	1.07033	0.643568	1.10534	0.500877	#N/A
IFT52	1.05281	0.721473	1.29248	0.0722331	1.18335	0.246087	1.15138	0.318543	1.0941	0.533051	#N/A
C17orf64	1.05278	0.899122	0.320639	0.0259867	0.539052	0.182524	0.742644	0.477682	0.396662	0.0637598	#N/A
WDR55	1.05277	0.761404	1.10071	0.563314	0.711536	0.0709391	1.04234	0.80406	0.899764	0.540919	#N/A
CCDC94	1.0527	0.83428	0.784832	0.347422	0.7924	0.381271	0.73096	0.225583	0.76066	0.29827	#N/A
AKAP11	1.05266	0.634956	1.23872	0.0522806	1.22209	0.070382	1.16255	0.166488	1.17636	0.140053	#N/A
RGPD4	1.05262	0.740525	1.18135	0.271359	1.14083	0.395098	1.03512	0.820753	1.12604	0.443613	#N/A
NELL1	1.05254	0.868639	0.688678	0.26849	0.623684	0.179002	1.03174	0.917195	0.753211	0.397759	#N/A
C17orf107	1.05253	0.920417	0.650202	0.422147	1.17589	0.744209	1.62607	0.312444	0.732509	0.563758	#N/A
ABHD14A-ACY1	1.05251	0.908383	0.631783	0.326076	0.706307	0.456741	0.928822	0.867379	0.825732	0.674479	#N/A
KCTD15	1.05244	0.745563	0.918452	0.592896	0.773224	0.134405	1.02863	0.856423	1.38844	0.0411585	#N/A
CA6	1.05233	0.930015	1.19902	0.750509	1.08501	0.887641	1.10132	0.864655	1.05542	0.925233	#N/A
OAZ3	1.05225	0.905638	0.397464	0.06484	0.97036	0.945664	0.795882	0.604962	0.884726	0.78092	#N/A
DCHS1	1.05206	0.909813	0.600923	0.286883	0.568696	0.242787	0.734139	0.503488	0.229347	0.00786693	#N/A
C3orf70	1.05203	0.905686	1.39532	0.426922	0.555497	0.211575	0.482283	0.121738	1.29421	0.543492	#N/A
STK24	1.05201	0.640725	0.940662	0.574057	0.836305	0.113012	0.997356	0.980477	0.944132	0.599508	#N/A
COBL	1.05197	0.665783	1.53521	0.000873058	1.69819	9.01671e-05	1.46437	0.00261264	1.39711	0.0075673	#N/A
MAN2B2	1.05185	0.837019	0.913637	0.714914	0.913457	0.721199	1.20078	0.445271	0.919873	0.741779	#N/A
ZNF791	1.05176	0.600238	1.21083	0.0488957	1.21218	0.0509476	1.13865	0.177292	0.876388	0.188586	#N/A
ABHD17B	1.0517	0.7313	1.28883	0.0835963	1.23676	0.151941	1.28332	0.0893522	1.11208	0.471574	#N/A
CDK9	1.05159	0.853164	1.34723	0.245342	0.970583	0.914712	0.868499	0.612566	1.01084	0.969017	#N/A
TOB2	1.05158	0.743109	1.15542	0.342109	0.844467	0.29743	0.814241	0.194907	1.0193	0.90156	#N/A
YIPF1	1.05158	0.789188	1.22467	0.271848	1.50503	0.0296595	1.364	0.0943745	1.11087	0.583093	#N/A
DAG1	1.05156	0.762948	1.3941	0.0459548	1.52346	0.0138392	1.07579	0.657602	1.20221	0.272174	#N/A
ZNF512B	1.05154	0.772632	0.694253	0.0568989	0.959519	0.817709	1.06054	0.73261	1.02172	0.903331	#N/A
PSMA3	1.05151	0.777339	1.3879	0.0638552	1.16863	0.381271	0.9688	0.857582	1.04497	0.804934	#N/A
DVL1	1.0515	0.788006	0.648618	0.0404254	0.500509	0.00462658	0.72515	0.104207	0.77965	0.211105	1
NLGN4X	1.05138	0.883245	0.585458	0.155131	0.798993	0.534634	0.516211	0.0863891	0.791445	0.516648	#N/A
STX1A	1.05138	0.794685	0.271934	2.3692e-05	0.177373	3.41406e-06	0.392094	0.000234635	0.464588	0.00167376	#N/A
FMO5	1.05122	0.832055	0.967929	0.891291	0.988247	0.961168	1.14486	0.556853	0.632316	0.0828235	#N/A
EEF1D	1.05112	0.802537	0.852215	0.428264	0.811848	0.311811	0.954922	0.81691	1.0322	0.874371	#N/A
ACCS	1.05104	0.854091	1.54614	0.0879433	2.39215	0.00104979	1.74089	0.0329624	1.87776	0.0182228	#N/A
ZRSR2	1.05102	0.740059	1.02727	0.856606	0.826362	0.231126	0.955706	0.761883	1.32365	0.0666585	#N/A
SIRT1	1.05092	0.76216	1.21551	0.228821	1.08802	0.611484	1.00338	0.983436	1.07016	0.679671	#N/A
CGGBP1	1.05077	0.842103	1.33479	0.239703	1.17735	0.510898	0.992243	0.974926	1.16078	0.548956	#N/A
GAB1	1.05072	0.718948	1.23148	0.129225	1.67194	0.000608495	1.27234	0.0827228	1.39764	0.0197843	1
HNRNPUL1	1.05046	0.595499	1.2213	0.0364362	1.00968	0.917559	1.00918	0.921078	0.991661	0.928257	#N/A
SPDYE6	1.05044	0.927519	0.866347	0.791788	0.858893	0.780664	0.816671	0.709239	0.761681	0.625488	#N/A
GPS1	1.05022	0.817369	0.903831	0.640541	0.840778	0.443001	1.17404	0.434082	0.909121	0.665324	#N/A
SLC37A2	1.05016	0.750403	0.860737	0.346491	1.07524	0.641162	1.14042	0.386355	0.74794	0.0822247	#N/A
ZBTB7A	1.05015	0.574235	0.956699	0.610909	0.773608	0.00726417	0.849671	0.0707896	1.0749	0.409812	#N/A
AGAP2	1.05005	0.924623	0.296318	0.0460901	1.02281	0.965208	0.846975	0.749642	1.45204	0.450982	#N/A
UACA	1.04983	0.755897	1.71716	0.00132164	1.19168	0.265239	1.44204	0.0235362	1.60034	0.00487803	#N/A
EIF3B	1.04981	0.787649	0.927869	0.678471	0.724835	0.0949243	1.04614	0.801538	0.832822	0.325785	#N/A
LTBP2	1.04976	0.784955	0.478532	0.00104882	0.783619	0.199839	0.428861	0.00022763	0.73381	0.10847	#N/A
NUP43	1.04976	0.768204	1.32653	0.0813895	0.890372	0.49855	1.18985	0.28146	1.01926	0.908103	#N/A
DERA	1.0497	0.699041	1.16585	0.219668	1.24181	0.0899314	1.39087	0.0116819	1.16007	0.242794	#N/A
IFT22	1.04966	0.869251	1.51602	0.141679	1.75327	0.0488668	1.27649	0.391246	1.48205	0.16942	#N/A
COPS4	1.04948	0.763675	1.44739	0.0210039	1.19544	0.268276	1.00252	0.987446	0.965375	0.830736	#N/A
ZSCAN22	1.04943	0.871834	1.07537	0.805105	0.888626	0.706692	1.09559	0.752142	0.833959	0.563766	#N/A
RUNX1	1.04939	0.62956	0.410164	4.96394e-09	0.996225	0.969838	0.461014	5.21093e-08	0.853513	0.124346	#N/A
ALG1L2	1.04931	0.899862	0.733872	0.439834	0.782757	0.54782	0.967822	0.931586	0.860954	0.704471	#N/A
HCRTR2	1.04928	0.908385	0.741577	0.492322	0.946694	0.897869	0.703098	0.420936	0.884168	0.771825	#N/A
SMIM30	1.04927	0.880092	1.31101	0.386787	1.01315	0.967904	0.729797	0.339952	0.94607	0.862943	#N/A
DAPP1	1.04922	0.893475	0.880049	0.731051	1.13201	0.732068	1.2197	0.569093	1.18132	0.649512	#N/A
PTMS	1.04897	0.779355	0.992161	0.963061	0.689094	0.0466628	0.65321	0.0215797	0.971568	0.867323	#N/A
MPI	1.04895	0.850043	0.938099	0.802625	0.776123	0.353867	1.16846	0.525991	0.914295	0.729842	#N/A
PTMA	1.04894	0.800372	1.2963	0.17219	0.773029	0.18878	0.743628	0.129085	0.855845	0.417565	#N/A
POLR3F	1.04893	0.768309	1.10521	0.531917	1.02711	0.871228	0.872852	0.407964	0.659329	0.023936	#N/A
PIWIL2	1.04889	0.9161	0.391991	0.0780241	0.585181	0.284592	0.351952	0.0452018	0.33104	0.0431316	#N/A
BRF2	1.04886	0.882948	1.27804	0.425814	1.13615	0.692889	1.45603	0.225022	1.28686	0.423164	#N/A
IER5	1.04882	0.72897	0.860286	0.285046	1.269	0.0887967	0.943721	0.674534	1.00914	0.947945	#N/A
RBPMS	1.04876	0.708945	0.809793	0.112008	1.05545	0.673399	0.693419	0.00895038	0.838535	0.186145	#N/A
IFI27L1	1.04872	0.817228	0.847514	0.444883	1.14454	0.513633	1.14329	0.499017	0.782079	0.265991	#N/A
UTY	1.04871	0.908472	0.515937	0.148875	0.720425	0.452972	0.499684	0.129897	0.335845	0.0304467	#N/A
DNAJC21	1.04863	0.756969	1.4476	0.0187579	1.13069	0.425572	1.17455	0.292964	1.47672	0.015084	#N/A
MEGF11	1.04855	0.887781	0.443469	0.0384179	0.65177	0.247442	0.732325	0.368982	0.413778	0.0302398	#N/A
PIP5KL1	1.04835	0.885591	0.932176	0.830963	0.995726	0.989653	0.777501	0.463742	0.690967	0.300163	#N/A
RBM15B	1.04835	0.754901	1.14198	0.37389	0.884893	0.440132	0.856802	0.317563	0.999545	0.997614	#N/A
CARMIL1	1.04829	0.719674	1.08145	0.549696	1.24507	0.102149	1.1284	0.358169	0.946348	0.677804	#N/A
MPV17	1.04825	0.770141	0.994966	0.974833	1.05414	0.745698	1.14185	0.40496	1.25214	0.165314	#N/A
RHEB	1.04821	0.69357	0.953179	0.688211	1.03026	0.803904	0.83402	0.139288	0.966106	0.774601	#N/A
ZCCHC3	1.04819	0.826929	1.46187	0.0696091	0.901393	0.652765	0.946222	0.798066	1.50537	0.0550501	#N/A
PTP4A2	1.04815	0.82289	0.769383	0.236973	1.22425	0.333879	0.648639	0.0589277	1.17306	0.452209	#N/A
SCYL2	1.04815	0.68194	1.27426	0.038391	1.23802	0.0688282	0.959703	0.71966	1.13514	0.274946	#N/A
ACADS	1.04814	0.888453	0.691824	0.30509	0.751515	0.429246	0.6944	0.303054	0.503686	0.0794529	#N/A
EHD4	1.04811	0.755127	0.565409	0.00152759	0.624849	0.00736507	0.644742	0.00883071	0.798429	0.156605	#N/A
PAIP1	1.0481	0.761083	1.06655	0.674312	1.05582	0.72677	0.948849	0.733769	1.13339	0.418566	#N/A
COX6C	1.04805	0.846849	2.24326	0.00176953	1.4634	0.12046	1.13786	0.592902	1.40654	0.164191	#N/A
CDC27	1.04793	0.745846	1.21131	0.187408	0.932465	0.631825	1.00644	0.964428	0.95011	0.724995	#N/A
TBC1D3H	1.04788	0.913628	1.11138	0.804206	1.50816	0.327611	0.959014	0.922915	1.23641	0.620847	#N/A
GOLGA5	1.04786	0.697914	1.2253	0.0914221	1.20361	0.129063	1.02948	0.807524	1.05399	0.664041	#N/A
ABCD3	1.04784	0.708424	1.58979	0.000645112	1.62509	0.00043495	1.34411	0.0221362	1.34577	0.0228619	#N/A
COL16A1	1.04777	0.823196	1.31293	0.178255	1.49086	0.0540833	0.432795	0.00152259	1.20683	0.370852	#N/A
DDX50	1.04756	0.686525	0.907439	0.404404	0.773797	0.040522	0.816895	0.0912676	0.898516	0.364813	#N/A
IST1	1.04756	0.666486	1.22451	0.0615533	1.12196	0.288795	0.943769	0.591812	0.948567	0.629973	#N/A
INVS	1.04754	0.761744	1.1334	0.412514	0.920605	0.593817	1.06877	0.662863	1.22295	0.194873	#N/A
MPDU1	1.04751	0.82708	1.01137	0.956869	0.992555	0.972303	1.04672	0.828197	0.723018	0.153566	#N/A
TAB3	1.04749	0.695955	1.58461	0.000415429	1.46403	0.00277415	1.05081	0.674599	1.28211	0.0432214	#N/A
DCLRE1C	1.04748	0.655297	1.21305	0.0640436	1.18776	0.102624	1.26856	0.0254531	0.962264	0.71561	#N/A
WRN	1.04744	0.685053	1.14074	0.250976	0.94413	0.618443	1.23033	0.0757589	1.1676	0.181927	#N/A
RHD	1.04741	0.924713	0.969579	0.949305	0.760014	0.592367	0.875998	0.787781	0.771722	0.605069	#N/A
YAF2	1.04737	0.703689	1.16719	0.20473	0.935003	0.585927	0.90382	0.40952	1.07875	0.53585	#N/A
FAM153C	1.04736	0.899251	1.11775	0.758518	0.414511	0.0405827	0.34859	0.0150163	0.27603	0.00553822	#N/A
PIBF1	1.04736	0.626956	0.971404	0.759925	0.940598	0.523002	1.05214	0.592813	1.17028	0.107147	#N/A
GNG12	1.04733	0.646508	1.18989	0.0896203	1.19158	0.089594	1.08855	0.399602	1.09922	0.352217	#N/A
IRF6	1.04727	0.802552	0.955376	0.804693	1.74016	0.00501646	0.829017	0.316784	1.1303	0.509601	#N/A
EPS8L2	1.04719	0.885065	1.17784	0.597033	1.67994	0.0952523	1.23639	0.499345	1.18694	0.595923	#N/A
ADAMTSL4	1.04716	0.915349	0.546222	0.200894	0.717753	0.47045	2.19763	0.0531016	1.27174	0.577281	#N/A
INTU	1.0471	0.778924	1.87926	0.000292531	2.16591	2.47829e-05	1.83138	0.000544129	1.57656	0.00760258	#N/A
AXDND1	1.047	0.862466	0.75989	0.321981	0.761993	0.347767	0.891914	0.669358	0.724929	0.26578	#N/A
P2RY14	1.04696	0.916045	1.66093	0.22384	1.18356	0.697449	0.49729	0.136626	0.754925	0.532008	#N/A
MGAT1	1.04693	0.748294	0.887832	0.411906	0.99854	0.991943	1.09659	0.515416	0.820064	0.186445	#N/A
DDX60L	1.0469	0.725401	0.534295	0.000183355	0.981909	0.890435	0.603352	0.00104133	0.993907	0.963046	#N/A
DNAJC14	1.04673	0.894996	0.876711	0.708294	1.49563	0.233664	1.58986	0.15926	1.53601	0.201883	#N/A
OTOF	1.04672	0.930271	0.75254	0.594993	0.778162	0.640075	0.851432	0.759344	0.637672	0.411688	#N/A
COX17	1.04671	0.776106	1.35505	0.0573718	1.11899	0.486027	0.957053	0.784222	1.15096	0.3809	#N/A
ZBTB26	1.04665	0.807653	0.778788	0.215479	0.834097	0.371227	0.996626	0.985415	0.948822	0.782018	#N/A
CTNNB1	1.04663	0.638079	0.830456	0.0653555	0.983435	0.863723	0.849856	0.103056	1.00983	0.919878	1
MAP3K7	1.04661	0.719289	1.1059	0.42336	1.1912	0.172287	1.10042	0.447958	1.11269	0.403282	#N/A
FAAP20	1.04657	0.821875	0.652379	0.0591982	0.670483	0.0835277	0.881498	0.539811	0.932049	0.734714	#N/A
SLC38A7	1.04648	0.867242	0.761387	0.336727	0.812378	0.468017	0.922796	0.768639	0.810104	0.473565	#N/A
GPRIN1	1.04647	0.878371	0.739344	0.335896	0.6456	0.186206	0.876225	0.659055	0.597139	0.122601	#N/A
FBXL19	1.04642	0.86194	0.619528	0.105121	0.898805	0.695608	0.973632	0.918503	0.700599	0.218375	#N/A
TMCO1	1.04638	0.720599	1.37214	0.0162503	1.18339	0.189153	1.2516	0.0819227	1.27738	0.0608054	#N/A
PTPN2	1.04637	0.680949	1.04301	0.700432	0.922595	0.472078	0.921876	0.46271	1.13238	0.26492	#N/A
GPC3	1.04622	0.861594	0.89424	0.673768	0.9843	0.953195	0.721868	0.234803	0.597638	0.080819	#N/A
ARSK	1.04618	0.80152	1.04325	0.811883	1.01069	0.953566	1.12568	0.500826	1.06192	0.738529	#N/A
ZNF804B	1.04617	0.890116	0.838746	0.601135	1.62291	0.125997	0.664457	0.238329	1.04542	0.89323	#N/A
PET117	1.04603	0.917854	1.7704	0.161595	0.843455	0.715074	1.08041	0.855103	1.49757	0.324127	#N/A
LIN52	1.04595	0.76583	1.19409	0.231315	1.23939	0.155061	1.41935	0.0218066	1.07739	0.623845	#N/A
FMR1	1.04584	0.798444	1.59121	0.00913614	1.54523	0.0152638	1.42613	0.0436932	1.20695	0.284711	#N/A
AMPD2	1.04583	0.808316	0.861255	0.43075	0.778023	0.212329	0.596477	0.0148981	0.781866	0.217054	#N/A
SEMA4D	1.04579	0.851739	0.845486	0.496593	1.1027	0.682063	1.01927	0.935712	0.648652	0.118843	#N/A
MCEE	1.04546	0.765889	1.09365	0.543081	1.56363	0.00369575	1.16495	0.296432	1.43484	0.0189131	#N/A
SHC1	1.04542	0.850019	0.802905	0.363252	0.997022	0.98996	0.958352	0.855958	0.837575	0.466959	#N/A
PSMB7	1.04537	0.667601	0.975211	0.807448	0.971943	0.785541	1.08522	0.426415	0.992149	0.939738	#N/A
FZR1	1.04535	0.865351	0.862828	0.579665	0.971877	0.916099	1.26388	0.356587	0.723423	0.259457	#N/A
PIK3C2A	1.04531	0.698339	1.18674	0.138782	1.00154	0.989302	0.947138	0.635109	0.989114	0.924038	#N/A
ADAMTS3	1.0453	0.86949	0.694834	0.217416	0.983599	0.95235	0.497876	0.0256636	0.978346	0.935518	#N/A
GORASP2	1.04524	0.760049	0.984221	0.912399	0.791422	0.131445	0.834817	0.223521	0.802049	0.14684	#N/A
ARNTL2	1.04516	0.780995	0.455042	0.000117902	0.690094	0.0342436	0.484584	0.000203593	1.03969	0.807575	#N/A
TEX101	1.04514	0.933338	1.86988	0.218954	0.635557	0.405278	0.782857	0.643189	1.76461	0.270045	#N/A
CSKMT	1.04514	0.851917	0.784524	0.324223	0.788907	0.350481	0.882337	0.603011	0.577183	0.0438721	#N/A
ZNF263	1.04492	0.714644	0.920286	0.494418	1.10489	0.410565	0.93743	0.592395	1.02309	0.851015	#N/A
ADAMTS9	1.04486	0.923116	1.50469	0.349694	0.674019	0.415799	1.4555	0.393907	0.892669	0.808726	#N/A
TIPRL	1.0448	0.85296	1.09228	0.706489	1.05386	0.825418	0.874084	0.57273	1.12691	0.614181	#N/A
ARPC4	1.0448	0.940895	1.10961	0.857153	1.45357	0.515856	1.43488	0.529583	1.16237	0.798662	#N/A
EIF3G	1.04472	0.803968	1.059	0.742907	0.879616	0.484499	1.06717	0.70953	1.08523	0.644049	#N/A
CTSK	1.0447	0.843569	1.85767	0.00404486	1.58505	0.0328517	1.4139	0.107955	0.983889	0.943233	#N/A
MUC13	1.04468	0.929514	0.69669	0.482258	2.06807	0.12774	0.892207	0.819304	0.608269	0.341912	#N/A
TDRD5	1.04468	0.931564	0.708414	0.510914	1.09836	0.851574	0.366134	0.0816851	0.897745	0.835681	#N/A
ATP5F1D	1.04459	0.83398	1.38273	0.11255	0.88911	0.589715	1.19501	0.382751	1.20603	0.365277	#N/A
POLE4	1.04442	0.836046	1.20524	0.363761	0.881918	0.573088	0.674806	0.0837656	0.915483	0.677625	#N/A
RABIF	1.04437	0.789065	1.13199	0.437641	0.942911	0.727075	0.769036	0.12631	0.780253	0.149653	#N/A
FOXO4	1.04437	0.930075	1.92724	0.162676	2.41069	0.0621481	1.92614	0.155811	1.50969	0.39053	#N/A
CD151	1.04432	0.772216	0.856439	0.311592	0.909874	0.539194	0.913165	0.547304	0.73026	0.0532023	#N/A
FRS2	1.0443	0.631222	1.14051	0.147289	1.11383	0.237297	1.00959	0.915362	1.03741	0.686152	1
ERLIN2	1.0442	0.700539	1.46067	0.00148781	1.40832	0.00407625	1.37176	0.00707744	1.40345	0.00468903	#N/A
ITPR2	1.04417	0.6205	1.05237	0.557299	1.13653	0.149585	1.09169	0.31625	1.14879	0.120264	#N/A
AP3S1	1.04412	0.75708	1.27827	0.0815441	1.1725	0.258017	1.05269	0.711528	1.32475	0.0507626	#N/A
CLK4	1.04404	0.760418	1.56287	0.00257623	1.69436	0.000587697	1.21597	0.165858	1.28074	0.0862067	#N/A
SIRT3	1.04403	0.796226	0.825212	0.27035	0.745437	0.11783	0.976025	0.883648	0.827281	0.289114	#N/A
ZNF569	1.04402	0.893914	1.39966	0.271312	1.07429	0.825568	1.57116	0.138514	1.62338	0.115174	#N/A
SHOC2	1.04399	0.752881	1.32369	0.0451636	1.40165	0.0181239	1.09224	0.517577	1.17708	0.238885	#N/A
TMED5	1.04386	0.794933	1.10257	0.55184	0.968486	0.847633	0.927597	0.649794	1.2097	0.253396	#N/A
PHKB	1.04386	0.68455	1.34358	0.00803709	1.32316	0.0120167	1.13492	0.233315	1.1993	0.0935461	#N/A
ADGRF5	1.04369	0.922602	0.921932	0.854012	0.83033	0.682959	1.16158	0.729919	0.8627	0.741678	#N/A
SH2B2	1.04361	0.90805	0.674638	0.319939	0.80418	0.576631	0.672202	0.305964	0.819368	0.606931	#N/A
HNRNPUL2-BSCL2	1.04355	0.930399	0.784145	0.6273	1.25596	0.627898	1.40641	0.46158	0.734043	0.560823	#N/A
ZFPL1	1.04353	0.894534	1.33842	0.346838	1.22418	0.526865	1.34657	0.329523	1.55984	0.152044	#N/A
DGUOK	1.04349	0.747762	0.98635	0.917284	1.15627	0.277874	0.910939	0.484601	1.09153	0.512491	#N/A
OSTC	1.04346	0.862063	1.38457	0.17733	1.03324	0.895052	1.1795	0.494545	1.22384	0.407937	#N/A
CXCL1	1.04346	0.905945	0.0919331	0.000619422	0.581705	0.190187	0.339817	0.0148234	1.44594	0.294432	#N/A
DNAH7	1.0433	0.867339	1.80462	0.016553	1.33323	0.250611	1.60602	0.0524018	1.34811	0.237248	#N/A
NUDT12	1.04329	0.880222	1.88943	0.0195554	2.1681	0.00541127	1.49865	0.1343	1.59873	0.0865899	#N/A
COMMD4	1.04328	0.835507	1.03495	0.864034	1.21769	0.334191	1.19675	0.366372	0.996151	0.985107	#N/A
STRN3	1.04325	0.718091	0.970816	0.800303	1.06314	0.602642	0.968878	0.787192	1.1198	0.339253	#N/A
KIF16B	1.04318	0.662231	1.17297	0.104709	1.28641	0.0137065	1.22016	0.0460774	1.11376	0.271353	#N/A
GTF2E2	1.04307	0.699933	0.929735	0.507054	0.892246	0.311709	1.02833	0.79731	0.995325	0.966184	#N/A
CDK7	1.04305	0.761713	1.20949	0.168979	0.851296	0.269204	0.959998	0.768505	0.982372	0.899249	#N/A
MYH13	1.04305	0.928374	0.470588	0.147361	0.495833	0.183231	0.451587	0.125208	0.269128	0.0226047	#N/A
NABP1	1.04302	0.735279	0.50361	2.00738e-05	1.16636	0.221817	0.852558	0.209862	1.17759	0.196277	#N/A
C17orf98	1.04301	0.929847	0.511552	0.187567	0.692712	0.460338	0.8516	0.740353	0.324791	0.0368546	#N/A
C12orf73	1.04288	0.815766	1.09812	0.599756	1.45372	0.0383386	1.31882	0.118606	1.38532	0.0707557	#N/A
MYD88	1.04287	0.827603	0.938216	0.742702	1.52717	0.0255681	0.909357	0.624624	1.27309	0.208255	#N/A
TBC1D13	1.04287	0.857202	0.885637	0.613389	0.861249	0.547853	1.1031	0.66509	0.597156	0.048844	#N/A
DCTN4	1.04286	0.667026	1.12915	0.214052	1.13353	0.204207	1.09979	0.329865	1.06312	0.533268	#N/A
PLPPR2	1.0427	0.878881	1.0326	0.906324	1.04484	0.876205	1.15476	0.589398	0.964606	0.898986	#N/A
TFAP2D	1.04267	0.939918	0.988314	0.983226	0.775185	0.652079	0.935788	0.905057	1.04377	0.938498	#N/A
CASD1	1.04264	0.769304	1.42029	0.0160036	1.57128	0.00280051	1.12462	0.406123	1.23446	0.145478	#N/A
DIS3	1.04263	0.761303	1.1085	0.451576	1.02597	0.852841	0.988756	0.934239	0.964007	0.791483	#N/A
C15orf62	1.04262	0.939396	1.70284	0.320613	2.28413	0.121164	1.96617	0.197099	1.83249	0.260035	#N/A
ARHGAP45	1.04258	0.866846	0.526388	0.0308136	0.499721	0.0245497	0.804974	0.407822	0.691483	0.180789	#N/A
MID1	1.04255	0.814527	1.1277	0.492566	1.57649	0.0126508	1.52233	0.0204758	1.01135	0.950005	#N/A
AMZ2	1.04225	0.855753	1.51707	0.0605269	1.52886	0.0593256	1.2422	0.328357	1.60355	0.0370753	#N/A
RAP2B	1.04218	0.788416	0.849102	0.299276	2.02712	5.31548e-05	0.832625	0.245961	1.39101	0.0382296	1
SUMO1	1.04217	0.836369	1.20775	0.334335	1.02642	0.897389	0.82957	0.361219	1.12729	0.548259	#N/A
CD99	1.04213	0.779341	0.904586	0.504496	0.803572	0.169465	0.742806	0.0584168	0.774	0.103483	#N/A
CREG1	1.04202	0.806593	1.73232	0.00187156	2.23113	2.8571e-05	0.822938	0.25814	1.40099	0.0505398	#N/A
GPKOW	1.04199	0.877558	0.902867	0.709403	0.974056	0.924906	1.06487	0.809078	0.915478	0.742745	#N/A
PI4KB	1.04194	0.785885	0.870713	0.369801	1.02158	0.888846	0.877585	0.395336	0.944509	0.711662	#N/A
SLC7A5	1.04177	0.857082	1.90077	0.00747211	1.45918	0.10229	1.50981	0.0763823	1.1836	0.460635	#N/A
SLC12A1	1.04171	0.93706	0.664732	0.450193	0.340775	0.0824687	0.501874	0.22533	0.510216	0.244856	#N/A
MOCS3	1.04171	0.846196	1.0593	0.783738	1.38417	0.119383	1.18396	0.407306	1.17179	0.44178	#N/A
PPP4R1	1.04169	0.69038	0.664808	0.00055815	0.917417	0.407301	0.900663	0.312703	1.01616	0.876209	#N/A
TRIM24	1.04162	0.680806	1.24212	0.0327903	1.30135	0.0115263	1.14452	0.176622	1.19273	0.0839324	#N/A
THEM5	1.04155	0.934269	2.08433	0.127847	2.44506	0.0663172	1.85752	0.194418	1.38714	0.505241	#N/A
QRICH2	1.04151	0.888614	0.69531	0.238213	0.718177	0.289355	0.65929	0.181955	0.498059	0.0447443	#N/A
NEMP1	1.04141	0.802304	1.12641	0.45392	1.21761	0.222724	1.45495	0.0216187	0.933445	0.67779	#N/A
FAM156A	1.04139	0.817606	0.945385	0.7491	0.873157	0.459401	0.941262	0.731023	0.865545	0.432777	#N/A
IFI35	1.04136	0.913249	0.788899	0.536835	1.63867	0.170824	0.613406	0.21796	0.697087	0.364964	#N/A
SIM2	1.04135	0.854444	0.952815	0.82793	0.81656	0.399767	0.862952	0.512947	0.93101	0.756206	#N/A
WNT3A	1.04132	0.939443	0.946618	0.917331	1.25238	0.666388	0.726899	0.561468	0.599366	0.365098	1
TRIM65	1.04114	0.860385	0.641766	0.0845129	0.484985	0.0132324	0.562403	0.0265001	0.673641	0.116012	#N/A
HSPBAP1	1.04114	0.76251	1.09954	0.472536	1.33871	0.033232	0.800438	0.109708	1.04971	0.719348	#N/A
B3GAT2	1.04109	0.917483	0.618808	0.247598	0.645591	0.297139	0.606395	0.226573	0.664273	0.324662	#N/A
PCYOX1	1.04108	0.78413	1.4693	0.0102714	1.50154	0.00770963	1.1685	0.284687	1.09796	0.525563	#N/A
KPNA1	1.04103	0.664872	0.994545	0.952789	1.09988	0.309345	0.978146	0.811374	1.1403	0.164961	#N/A
NDUFA8	1.04101	0.860604	1.74054	0.0135028	1.33009	0.20552	0.987766	0.956729	1.01054	0.96339	#N/A
PIKFYVE	1.041	0.711983	1.39885	0.00352829	1.30372	0.0191806	1.13171	0.256204	1.12007	0.303551	#N/A
INPP5E	1.04099	0.822875	0.663019	0.0411467	0.780699	0.200128	0.812953	0.265368	0.842182	0.363271	#N/A
UQCRQ	1.04097	0.839904	1.46948	0.0525471	1.12139	0.564628	1.02278	0.909327	0.995205	0.980894	#N/A
DENND6B	1.04096	0.921349	1.04376	0.914467	1.30243	0.507088	1.19489	0.651937	1.58597	0.249336	#N/A
ANK3	1.04092	0.794427	1.47424	0.0163176	2.07134	5.66667e-05	1.3189	0.07997	1.19653	0.250025	#N/A
POLR2F	1.04091	0.817419	0.93051	0.677644	0.909995	0.596124	0.795286	0.204695	0.982788	0.921367	#N/A
TFAP2C	1.04088	0.840647	1.10991	0.589576	1.7099	0.00687807	1.34761	0.126095	1.20631	0.34624	#N/A
ZCCHC8	1.04088	0.734016	1.24241	0.0670689	1.10075	0.418409	1.02584	0.82721	1.23201	0.0837877	#N/A
PSMB3	1.04087	0.849443	1.15909	0.479548	0.884435	0.586256	1.1025	0.638312	0.85971	0.494198	#N/A
CACNG7	1.04085	0.937379	0.889815	0.820082	0.786777	0.650803	0.759809	0.600641	0.788191	0.657223	#N/A
FKBP1B	1.04084	0.941379	2.03852	0.169203	0.965071	0.948735	0.791058	0.675956	0.451989	0.18737	#N/A
H3F3B	1.04083	0.860914	1.155	0.526337	1.13438	0.581663	0.998041	0.993135	1.39454	0.151007	#N/A
ABCB4	1.0407	0.944807	1.18422	0.76726	1.99696	0.214945	0.577133	0.365319	0.968164	0.955988	#N/A
KIF22	1.0407	0.847479	0.985472	0.94324	0.86913	0.521375	1.35622	0.130873	0.898659	0.613175	#N/A
ZNF518A	1.04061	0.792162	1.3451	0.0536267	1.59334	0.00384389	1.13462	0.402254	1.19611	0.241571	#N/A
TBC1D19	1.0406	0.752478	1.42405	0.00709412	1.26547	0.0672535	1.40832	0.00954052	1.12665	0.350113	#N/A
BCL9	1.04047	0.866932	1.05438	0.818778	1.01595	0.946957	0.896138	0.648306	1.08896	0.72211	1
OBSL1	1.04043	0.896873	0.934969	0.826657	1.67352	0.0774743	0.907555	0.753713	0.844815	0.593306	#N/A
MOB1A	1.04043	0.839183	1.4688	0.0499706	1.19982	0.351134	0.902135	0.600144	0.964424	0.854257	#N/A
SCFD1	1.04041	0.756651	1.13234	0.331214	1.03361	0.796578	1.05323	0.683948	1.04152	0.751233	#N/A
MALT1	1.04036	0.770659	0.974968	0.851472	0.982403	0.896776	0.905098	0.465749	1.03567	0.797175	#N/A
NARS	1.04031	0.82449	1.39882	0.0629798	1.11253	0.550759	1.25871	0.198178	1.74684	0.00350754	#N/A
SIPA1L1	1.04024	0.653495	0.664176	9.47929e-05	0.725057	0.00126119	0.63651	2.6699e-05	0.847033	0.070209	#N/A
ERBIN	1.04016	0.733994	1.18525	0.147089	1.23672	0.0742302	1.17866	0.161243	1.36432	0.0116113	#N/A
MRPL46	1.04015	0.895277	1.25506	0.436505	1.11459	0.720527	0.715639	0.287378	1.04946	0.870629	#N/A
PIK3C2B	1.04011	0.923591	2.45924	0.0165304	2.98302	0.00434078	2.56399	0.0167138	1.95634	0.0979281	1
C17orf53	1.0401	0.913163	0.506982	0.10313	0.641921	0.273583	1.41968	0.305487	0.471266	0.0796544	#N/A
ARL8B	1.03999	0.76887	1.23148	0.118871	1.37143	0.0221528	1.171	0.237308	1.23315	0.124225	#N/A
SDR16C5	1.03998	0.819421	1.28173	0.142001	1.76276	0.00162402	1.7096	0.00252888	2.19887	4.37647e-05	#N/A
ELMO3	1.03979	0.850855	0.751662	0.194113	0.658272	0.0805595	1.07582	0.721684	0.811522	0.350485	#N/A
VEZF1	1.03976	0.80214	1.16472	0.322408	1.01982	0.901842	0.986216	0.928442	1.21205	0.216716	#N/A
RPA3	1.03974	0.917762	1.44489	0.313085	1.37189	0.395413	1.12695	0.746436	1.00282	0.993974	#N/A
TSSK3	1.03959	0.914397	0.283078	0.00717677	0.660152	0.301664	0.846564	0.656765	1.02814	0.940682	#N/A
USP1	1.03952	0.868006	1.11725	0.630453	0.803776	0.367635	0.915833	0.707118	1.01105	0.962635	#N/A
EMC3	1.03951	0.758738	1.11857	0.366737	1.31523	0.0331837	1.16028	0.235476	1.12657	0.348993	#N/A
TAF5	1.03947	0.845025	0.949981	0.801133	0.672402	0.0821322	1.38107	0.0945612	0.840391	0.400938	#N/A
PSTK	1.03947	0.819242	1.11517	0.519009	1.22381	0.236097	1.06399	0.709969	0.908677	0.58303	#N/A
MTA3	1.03938	0.726524	1.15933	0.180707	1.08902	0.442025	1.11421	0.327361	1.05636	0.622418	#N/A
SPINT1	1.03932	0.877618	0.765397	0.30753	1.44011	0.138411	0.954503	0.852214	0.893766	0.66807	#N/A
ASTN2	1.03929	0.851759	0.923725	0.700817	1.08277	0.699789	1.06323	0.760644	0.921354	0.699809	#N/A
TMEM223	1.03929	0.791211	1.11014	0.464794	1.04682	0.755091	1.211	0.184519	1.10895	0.478374	#N/A
DNAL1	1.03915	0.860392	1.22041	0.345308	1.09096	0.69062	1.12983	0.567433	0.932415	0.754654	#N/A
SGSH	1.03907	0.931755	1.19043	0.68147	1.7443	0.178668	1.5858	0.271286	1.24486	0.628923	#N/A
NT5M	1.03906	0.875277	0.769604	0.307324	0.725095	0.237513	0.780124	0.32729	0.516619	0.0255829	#N/A
MAGED2	1.03903	0.885053	1.02408	0.927736	0.911336	0.733369	1.4644	0.135932	1.27452	0.347891	#N/A
BAZ1A	1.03895	0.694872	0.802666	0.0318137	0.857827	0.126309	0.869972	0.161343	1.24611	0.0310599	#N/A
RPL27A	1.03886	0.781595	1.31777	0.0511084	1.03207	0.818685	1.03375	0.809005	1.21735	0.16066	#N/A
LRRIQ4	1.0388	0.938706	0.827841	0.704933	0.473803	0.162107	0.759977	0.589876	0.778571	0.625852	#N/A
RAC1	1.03875	0.82748	1.10197	0.576417	0.985715	0.934643	0.904599	0.567258	1.0972	0.596215	#N/A
LZTS2	1.03871	0.855781	0.608911	0.038882	1.31316	0.186837	0.897353	0.6075	0.965951	0.870926	#N/A
ANXA5	1.03859	0.897499	1.1116	0.717055	0.652059	0.170157	0.811747	0.483244	1.04467	0.882051	#N/A
OIT3	1.03851	0.936596	1.36552	0.495828	0.884362	0.799215	0.787742	0.625589	0.81713	0.67918	#N/A
CDK4	1.03836	0.843983	1.63314	0.0101695	1.07214	0.718911	1.18294	0.371299	1.19201	0.355626	#N/A
UBE2Q1	1.03831	0.820935	1.28955	0.124564	1.02064	0.903142	0.859546	0.36989	1.1556	0.386117	#N/A
GNS	1.0383	0.810895	1.46004	0.016289	1.33465	0.068162	1.57459	0.00495227	1.25745	0.146716	#N/A
ANAPC7	1.03829	0.788576	0.799867	0.131605	0.956219	0.755502	0.733823	0.0404879	0.731801	0.0444304	#N/A
HAUS8	1.03827	0.828369	0.776267	0.173208	0.510863	0.00283621	0.962928	0.827273	0.424453	0.000345003	#N/A
EXOC3	1.03826	0.855015	1.99415	0.000843658	1.31166	0.179539	2.03417	0.000887662	1.21817	0.341084	#N/A
PRRC1	1.03821	0.850269	1.15588	0.461328	1.00078	0.9969	1.02061	0.917763	1.11649	0.58026	#N/A
ZNF460	1.03815	0.791629	0.894526	0.43717	0.792352	0.125536	0.869143	0.330222	1.10754	0.47546	#N/A
TFG	1.03811	0.811836	1.23584	0.178787	1.26853	0.135419	1.03647	0.818908	1.29064	0.111516	#N/A
TOGARAM1	1.03807	0.736473	1.23651	0.0592941	1.1607	0.184414	1.1613	0.180542	1.22856	0.071615	#N/A
AARS2	1.03795	0.881267	0.738614	0.254076	0.803833	0.41316	1.21022	0.42653	0.719238	0.227443	#N/A
LPIN2	1.03793	0.858068	0.864113	0.498559	0.670949	0.095843	0.688009	0.0944248	0.809228	0.327672	#N/A
C6orf141	1.03793	0.878166	0.593234	0.056682	0.93569	0.787805	0.750225	0.253522	0.835029	0.487678	#N/A
ATG5	1.0379	0.652441	0.993004	0.931858	1.0724	0.400625	1.0193	0.816116	1.0586	0.493601	#N/A
PUSL1	1.0378	0.891939	0.711073	0.242615	0.582693	0.0829789	0.680748	0.185156	1.11832	0.679307	#N/A
SLC9A8	1.03778	0.829916	0.827452	0.284395	1.27815	0.155757	1.13344	0.464622	1.20232	0.290933	#N/A
THAP9	1.03777	0.859132	1.61768	0.0180317	1.55882	0.0313502	1.06436	0.761812	1.01475	0.944855	#N/A
DDR2	1.03772	0.8987	0.566014	0.0833436	0.452585	0.0284344	0.979505	0.942773	0.976818	0.935817	#N/A
PIGZ	1.03765	0.810081	0.923876	0.609825	0.811156	0.207843	0.88786	0.443596	1.0499	0.754734	#N/A
CELSR3	1.03754	0.881121	0.966556	0.888592	1.07469	0.76829	0.919216	0.733379	0.943148	0.816618	#N/A
UCN	1.03749	0.933588	1.16858	0.716832	0.855774	0.731529	0.845622	0.709985	1.54077	0.314938	#N/A
PARP4	1.03744	0.659221	0.930694	0.391764	0.898416	0.209892	1.02853	0.734776	0.959763	0.624823	#N/A
PTGIS	1.03736	0.94237	0.508551	0.225638	0.417564	0.132822	1.11513	0.825979	0.924123	0.87586	#N/A
OTUD7B	1.03692	0.756436	1.12367	0.314755	1.01324	0.910951	0.962838	0.746024	0.892573	0.345563	#N/A
SMAD2	1.03673	0.728198	1.4498	0.00112974	1.19341	0.0961841	1.16225	0.153134	1.12695	0.255982	1
BRK1	1.0367	0.835733	1.15342	0.403971	1.20327	0.287353	0.927474	0.665828	0.995857	0.981096	#N/A
ZCCHC10	1.03665	0.784131	1.08632	0.52399	0.970368	0.821767	0.825459	0.157931	0.900428	0.437211	#N/A
SEMA4G	1.03661	0.931465	0.337775	0.0289636	0.3452	0.0327786	0.634366	0.300468	0.539088	0.177295	#N/A
PLA2G16	1.03658	0.922251	1.28913	0.477654	1.36728	0.387469	0.831383	0.628062	0.936216	0.862971	#N/A
ZBTB48	1.03658	0.902416	0.539899	0.071887	0.698435	0.26583	0.822265	0.521203	0.610821	0.14341	#N/A
ESYT1	1.03652	0.839069	0.969278	0.858738	1.13699	0.465866	1.19973	0.29742	1.06832	0.710917	#N/A
VHLL	1.03649	0.949261	0.526155	0.293496	0.724051	0.585599	0.204347	0.0165155	0.758385	0.633264	#N/A
CCDC50	1.03638	0.787363	1.48517	0.00446747	1.32091	0.0406688	1.25827	0.0870713	1.20665	0.163342	#N/A
THRB	1.03632	0.861938	0.825994	0.358744	2.29012	0.000276146	1.04907	0.814625	1.41132	0.0999307	#N/A
GNAI1	1.0363	0.746747	1.34957	0.00975809	1.70514	3.7463e-05	1.39692	0.00466315	1.48817	0.00113135	#N/A
DDX5	1.0363	0.836691	1.11331	0.533818	1.10264	0.572947	0.906334	0.571332	1.28907	0.149746	1
BRIP1	1.03628	0.889252	1.18741	0.495699	0.849606	0.534838	1.08208	0.756196	0.446837	0.00669091	#N/A
HTT	1.03621	0.789738	1.22788	0.122961	1.40566	0.0139305	1.3885	0.0173743	1.01828	0.893293	#N/A
SLC45A4	1.03621	0.849579	2.55697	6.01027e-06	1.48114	0.0350613	2.14097	0.000180068	1.17681	0.388024	#N/A
RPL22L1	1.0362	0.872284	1.78656	0.0117572	0.881104	0.573638	0.912889	0.681413	1.06312	0.782623	#N/A
CHCHD2	1.03616	0.893702	1.47427	0.140609	1.07755	0.779477	1.00642	0.980752	0.982601	0.947791	#N/A
LUC7L2	1.03615	0.89161	1.48768	0.113793	1.16116	0.564055	0.970438	0.908007	1.11462	0.678393	#N/A
SLC7A8	1.03611	0.933242	0.948333	0.899179	1.32792	0.483538	1.0125	0.976344	0.725494	0.475211	#N/A
FGFBP3	1.03609	0.948123	1.19277	0.742168	2.15125	0.139942	1.53137	0.417183	1.99698	0.192889	#N/A
PRELID3B	1.03605	0.901479	1.48853	0.156562	1.01321	0.963819	0.971922	0.92066	1.30461	0.351087	#N/A
DEFB1	1.03594	0.956461	1.07132	0.913896	2.40569	0.135631	3.89407	0.0193142	1.89949	0.316917	#N/A
TTC23	1.03589	0.763863	1.08565	0.479573	1.34165	0.0157342	1.29473	0.0314262	1.23355	0.0807309	#N/A
RETREG1	1.03588	0.839612	1.84123	0.000701166	2.32904	1.28834e-05	0.89765	0.539148	1.70757	0.00313316	#N/A
ATXN7L3	1.03582	0.893211	0.910142	0.722104	0.996382	0.989177	1.15852	0.567893	1.08027	0.769274	#N/A
ZNF74	1.03571	0.899844	0.834817	0.530988	0.588701	0.107637	0.862977	0.604058	1.00503	0.986062	#N/A
MTMR1	1.03562	0.783251	1.11151	0.401131	1.60798	0.000591406	0.99846	0.990283	1.31549	0.0367089	#N/A
AP2M1	1.03561	0.768915	1.06187	0.60942	0.88906	0.341845	0.835467	0.144748	0.826505	0.129935	#N/A
IFIH1	1.03552	0.85536	0.952675	0.803426	1.5861	0.0173316	0.819997	0.312914	1.49198	0.0386173	#N/A
PHLPP1	1.03548	0.783176	0.917228	0.497198	1.24291	0.0911436	1.0003	0.99812	1.04865	0.710245	#N/A
KBTBD6	1.03547	0.849947	0.662657	0.0481425	0.700077	0.0892349	0.662871	0.0422287	0.937988	0.732028	#N/A
ZDHHC21	1.03541	0.853534	1.10048	0.608157	1.39008	0.0828757	1.27811	0.189903	1.39449	0.0827082	#N/A
RCN1	1.03539	0.840544	0.836974	0.321846	0.81924	0.277887	0.855785	0.375968	1.45686	0.032649	#N/A
TSNAXIP1	1.03534	0.929464	1.10812	0.790807	0.502111	0.116844	0.767028	0.511885	0.651348	0.303426	#N/A
KLHL23	1.03532	0.795893	1.04164	0.759053	0.969609	0.821326	0.927968	0.579204	0.999561	0.99742	#N/A
JAKMIP2	1.03532	0.932561	0.704335	0.41563	0.728478	0.469319	1.06864	0.868519	0.992038	0.984923	#N/A
LNPEP	1.03524	0.780261	1.3099	0.0344953	1.42082	0.00766249	1.14152	0.287862	1.06946	0.590774	#N/A
TECPR2	1.03516	0.801246	0.859823	0.282171	0.924794	0.578598	0.967788	0.81131	0.949219	0.710742	#N/A
BBS12	1.03511	0.912625	1.73416	0.0636475	0.930006	0.822125	1.11662	0.722726	1.09885	0.763286	#N/A
NHLRC2	1.03508	0.834954	1.07313	0.667146	1.04342	0.797991	1.15504	0.382698	1.17848	0.324976	#N/A
TEKT1	1.03501	0.950524	0.926316	0.890839	0.892818	0.842774	1.13672	0.813595	1.23216	0.701274	#N/A
MGEA5	1.03491	0.756317	0.985766	0.896488	1.07487	0.515494	1.05915	0.602352	0.899734	0.349419	#N/A
ACAT1	1.03491	0.853877	1.58822	0.0157356	1.09769	0.617773	1.01989	0.915489	1.11782	0.55153	#N/A
CERS6	1.03488	0.728357	1.42665	0.00107902	1.80774	1.88578e-06	1.1274	0.228654	1.21928	0.052849	#N/A
MYO5A	1.03483	0.752978	0.910467	0.39246	1.09058	0.428011	0.80565	0.0572542	1.09092	0.427662	#N/A
LACC1	1.03481	0.900761	0.771438	0.372073	1.42625	0.18471	0.949981	0.850034	0.829284	0.511534	#N/A
WWC3	1.03478	0.741695	0.842983	0.114939	1.10943	0.3214	0.921241	0.433288	1.25769	0.033419	#N/A
PTH2R	1.03474	0.871309	1.01558	0.941243	1.42484	0.0864469	0.99277	0.972625	0.830233	0.405807	#N/A
NDUFAF1	1.03463	0.882454	1.22439	0.362933	1.12228	0.621665	0.857733	0.511988	1.1027	0.668076	#N/A
ITFG1	1.0346	0.833112	1.30911	0.100407	1.45255	0.0263665	1.21238	0.236708	1.31325	0.0997684	#N/A
UBN1	1.03433	0.762709	0.792852	0.0511005	0.955791	0.692225	1.09814	0.399393	1.22358	0.0786851	#N/A
USP50	1.03432	0.925512	1.40047	0.341624	1.58938	0.190578	1.32408	0.416398	1.07596	0.83957	#N/A
ZNF277	1.03427	0.81875	1.49452	0.00899227	1.3384	0.0533213	1.23373	0.156844	1.39596	0.0293002	#N/A
TRRAP	1.03426	0.717116	1.15367	0.128934	1.10602	0.283046	1.18713	0.0716559	1.01018	0.913588	#N/A
TARBP2	1.0342	0.888358	1.02299	0.923593	1.03594	0.885433	0.891078	0.634383	0.548486	0.0308622	#N/A
ZNF486	1.03419	0.943034	0.496923	0.175735	0.684457	0.4469	0.995355	0.992014	1.49345	0.382158	#N/A
NRP2	1.03417	0.787337	0.390074	3.21745e-07	0.800405	0.0911781	0.450265	2.4224e-06	0.817347	0.123394	#N/A
MAOB	1.03415	0.936074	4.18045	0.000332464	5.70789	2.32699e-05	1.19322	0.666998	0.705463	0.435283	#N/A
C19orf70	1.0341	0.886629	1.38394	0.149277	1.23374	0.3636	1.22454	0.373662	1.37538	0.16753	#N/A
GAPDH	1.03409	0.82361	1.46678	0.0151259	0.987993	0.936123	1.15828	0.331161	1.0645	0.678959	#N/A
DDX52	1.03409	0.802982	1.23068	0.121471	1.02358	0.863032	1.11655	0.409039	1.18094	0.221234	#N/A
FAM86B1	1.03401	0.915285	0.553274	0.101451	0.709189	0.328669	1.14621	0.658842	1.15838	0.639401	#N/A
VCP	1.03397	0.728478	0.93458	0.483195	0.901531	0.293137	1.00017	0.998566	0.873187	0.173458	#N/A
CYP4F2	1.03392	0.952133	3.22458	0.0258463	3.85878	0.0111496	5.58118	0.00114336	3.48386	0.0205885	#N/A
BSN	1.03389	0.93044	0.88484	0.754838	1.00697	0.985864	1.05368	0.889633	0.800019	0.574666	#N/A
EPHA6	1.03387	0.872471	0.819559	0.358941	1.15109	0.495708	0.851278	0.44379	0.927963	0.727868	#N/A
FAM174B	1.0338	0.909807	0.737625	0.333111	0.786915	0.452328	1.42993	0.205617	0.981875	0.951883	#N/A
ZBTB34	1.03377	0.867952	1.29069	0.191832	1.26051	0.246914	1.29166	0.187958	1.33219	0.150182	#N/A
MPLKIP	1.03374	0.895458	1.42917	0.147042	1.04545	0.862032	1.10002	0.702471	1.28332	0.319968	#N/A
MED13L	1.03372	0.786207	1.04897	0.694735	1.22792	0.10067	1.09533	0.457517	1.18714	0.168788	#N/A
NT5DC1	1.03365	0.837124	1.61131	0.00468938	1.45636	0.0235843	1.21839	0.22074	1.42866	0.0324283	#N/A
TMPRSS15	1.03359	0.933964	1.00639	0.987124	0.534693	0.152462	0.560677	0.179172	0.875018	0.745429	#N/A
TTC33	1.03349	0.761733	1.24664	0.044714	1.27046	0.0325379	1.05291	0.633228	0.840132	0.12764	#N/A
FMNL1	1.03346	0.944122	0.610003	0.327201	1.2743	0.589028	0.497244	0.183715	1.19178	0.711205	#N/A
VIPAS39	1.03345	0.847543	1.18898	0.297201	1.12989	0.476511	1.16739	0.358031	0.974045	0.882039	#N/A
BTN2A1	1.03343	0.87663	1.21992	0.333283	1.38616	0.117974	1.39229	0.111737	1.00956	0.965007	#N/A
LIPA	1.03338	0.88452	1.21317	0.381739	1.42689	0.112356	0.907457	0.669024	1.18475	0.452662	#N/A
PFDN1	1.03336	0.770694	1.09787	0.403338	1.04698	0.684925	0.971532	0.797388	0.999514	0.996595	#N/A
NDUFV1	1.03332	0.865264	1.08721	0.659197	0.960705	0.838239	1.05505	0.780026	0.871942	0.495651	#N/A
TRAF7	1.03312	0.842658	1.42462	0.0282526	0.938098	0.704247	1.28737	0.120525	1.01166	0.944481	#N/A
VRTN	1.0331	0.924057	0.990944	0.978704	1.46339	0.254711	0.733618	0.381614	0.700162	0.32702	#N/A
IFFO2	1.03307	0.951988	3.44911	0.00992701	4.04228	0.00422415	2.17098	0.127909	1.40927	0.52861	#N/A
ARFGAP1	1.03301	0.879689	0.83297	0.405493	0.837868	0.43305	0.909057	0.659819	1.04786	0.829804	#N/A
VARS	1.033	0.890096	0.950642	0.829299	0.629313	0.0814074	1.21673	0.394581	0.96131	0.86946	#N/A
TMEM212	1.03298	0.94394	0.680713	0.428279	0.459539	0.139054	0.728482	0.508653	1.09503	0.841779	#N/A
CTNND1	1.0329	0.806365	0.860725	0.26362	1.29795	0.0552556	0.922629	0.54378	1.01805	0.892773	#N/A
SMAD5	1.03289	0.836405	1.32465	0.0781178	1.33643	0.071101	1.05041	0.753107	1.10684	0.519456	#N/A
FAM9B	1.03286	0.942198	1.45808	0.376175	0.407523	0.0834442	0.499193	0.154173	0.729671	0.492472	#N/A
GNA15	1.03278	0.852762	0.88476	0.485475	0.805057	0.238221	0.972317	0.871634	0.935465	0.708971	#N/A
PRUNE1	1.03277	0.801659	0.927483	0.564402	1.11727	0.39315	1.062	0.634373	1.05519	0.678956	#N/A
ATG101	1.03263	0.914261	0.800056	0.468237	0.922761	0.792316	0.55971	0.0882613	0.580326	0.111425	#N/A
WAC	1.03259	0.70482	1.14262	0.121091	1.01959	0.819079	0.996077	0.962882	1.06152	0.483614	#N/A
RRH	1.03257	0.894086	1.21922	0.393382	1.37037	0.184038	1.46448	0.103464	1.09987	0.694215	#N/A
GALE	1.03251	0.871741	0.861294	0.460344	0.902453	0.619068	0.969748	0.875998	1.1119	0.593501	#N/A
MSX1	1.03246	0.890134	0.628677	0.0782414	0.254055	0.000105796	0.605184	0.0541951	0.627006	0.0737709	#N/A
LSM8	1.03245	0.876887	1.1748	0.426605	1.24575	0.285601	1.01536	0.940691	0.959326	0.842293	#N/A
LPP	1.03243	0.714425	1.20489	0.0396492	0.951727	0.572046	1.20958	0.0365526	1.01878	0.831271	#N/A
ZNF160	1.03231	0.892005	0.789093	0.332641	1.13688	0.575192	1.42942	0.113829	1.29386	0.26633	#N/A
COX5A	1.03227	0.885298	1.34648	0.170204	0.931397	0.753341	0.698254	0.124674	0.933348	0.757956	#N/A
RSBN1L	1.03222	0.743139	1.13076	0.206099	1.06524	0.51546	0.954498	0.630768	1.08946	0.380353	#N/A
SCRN1	1.03208	0.791437	0.767183	0.0381916	0.811817	0.10084	0.609727	0.000468872	0.862454	0.231427	#N/A
NFYA	1.03208	0.762141	0.960133	0.696966	0.921557	0.446257	0.950202	0.624913	0.967195	0.753081	#N/A
KLF10	1.032	0.801279	0.849269	0.204785	1.41247	0.00841408	0.864622	0.254778	1.31667	0.0342742	#N/A
SSBP3	1.03195	0.904151	1.52168	0.095528	2.12872	0.00397745	1.23724	0.407254	1.11899	0.672165	#N/A
TRAPPC11	1.0318	0.844911	1.15672	0.355501	1.2098	0.2339	1.16768	0.328705	1.17033	0.329622	#N/A
UFC1	1.03178	0.870809	1.32569	0.132062	1.21322	0.311404	1.05763	0.767952	1.16411	0.428835	#N/A
DHX38	1.03178	0.848803	1.00805	0.960498	0.910177	0.58053	0.915994	0.597783	0.996075	0.98119	#N/A
BIN2	1.03176	0.948552	0.513175	0.212645	0.834658	0.722555	0.470461	0.162417	0.615842	0.35774	#N/A
MDH2	1.03176	0.784859	1.34425	0.0122471	1.12092	0.321867	1.1818	0.147386	1.03943	0.737903	#N/A
PDCD5	1.0317	0.877008	1.36907	0.118271	0.901581	0.614874	0.842973	0.404764	1.06926	0.741002	#N/A
DCAF12	1.03169	0.860178	1.36451	0.0776309	1.21153	0.280952	0.908728	0.591838	1.05498	0.763909	#N/A
HRAS	1.03165	0.891342	0.986463	0.951827	0.842265	0.475732	1.01919	0.933075	1.04062	0.864776	1
TRAPPC1	1.03163	0.919099	1.18987	0.562821	1.30707	0.376237	0.660531	0.204025	0.626186	0.159396	#N/A
SLFN12L	1.03155	0.912601	0.671227	0.201296	0.873619	0.649116	0.83778	0.537786	1.37167	0.256526	#N/A
GART	1.03151	0.805289	0.999042	0.993891	0.942195	0.640872	1.0293	0.817828	0.944826	0.656583	#N/A
PSPC1	1.0315	0.738385	1.04653	0.623145	1.12259	0.219012	0.922506	0.388671	0.981473	0.841262	#N/A
TRIM38	1.03146	0.857979	1.39992	0.0493745	1.89806	0.000472687	1.40611	0.0488767	1.36147	0.0787253	#N/A
TMEM132D	1.03143	0.901198	0.691633	0.178966	0.785424	0.369854	0.791411	0.360413	0.722693	0.222518	#N/A
ANKMY2	1.03135	0.852189	1.28915	0.119704	1.54522	0.0103917	1.02363	0.887444	1.16883	0.352946	#N/A
GAS8	1.03133	0.89635	0.949199	0.825228	1.22872	0.37585	1.01033	0.965021	0.873287	0.589819	#N/A
DDR1	1.03131	0.844872	1.15332	0.356131	1.64183	0.00268041	1.02273	0.886032	1.1436	0.400482	#N/A
SLC35A4	1.03123	0.857892	0.99732	0.987476	1.20409	0.278119	1.24032	0.201952	1.12716	0.48767	#N/A
SUPT7L	1.03123	0.894959	1.21151	0.401143	1.37013	0.171588	1.23864	0.348625	1.59013	0.0468089	#N/A
TRAF1	1.03112	0.917647	1.06047	0.84238	1.42811	0.219322	1.04451	0.880706	1.13424	0.672357	#N/A
TMEM184C	1.03111	0.881238	1.79861	0.00539655	1.27122	0.2405	1.0732	0.729043	1.06236	0.76962	#N/A
VPS26A	1.0309	0.85145	1.17588	0.314102	1.05735	0.732491	0.94256	0.716169	1.10481	0.542413	#N/A
C7orf26	1.03082	0.849854	0.969864	0.847887	0.797588	0.192058	0.713737	0.0520512	0.7776	0.14507	#N/A
ABHD13	1.03079	0.868212	1.50184	0.0253969	1.21709	0.281356	1.24899	0.216296	1.12562	0.519306	#N/A
POLK	1.03068	0.824816	1.17491	0.237535	1.18527	0.217391	1.05673	0.684911	1.22262	0.148335	#N/A
TMEM260	1.03063	0.839892	1.49018	0.00969052	1.39652	0.0293779	1.19583	0.231147	1.37043	0.0411529	#N/A
SMARCA4	1.03054	0.829276	0.665084	0.00774774	0.565116	0.000562774	0.814762	0.152912	0.819957	0.169395	#N/A
RAVER2	1.03047	0.824634	1.3269	0.0381475	1.14787	0.310626	0.909162	0.485683	1.03564	0.797722	#N/A
TCTN2	1.03043	0.916907	1.31074	0.324038	0.799118	0.467177	1.06808	0.812457	0.716048	0.283391	#N/A
GNB1L	1.03042	0.882779	0.908096	0.639054	0.788958	0.279737	0.553337	0.0130859	0.493157	0.00484278	#N/A
KLHL7	1.03037	0.794558	1.33599	0.0143803	1.34067	0.0143684	1.2561	0.0519211	1.05747	0.630122	#N/A
PRR3	1.03031	0.903784	1.12004	0.638145	1.21537	0.421703	1.37814	0.179745	1.23931	0.377792	#N/A
GNAQ	1.03025	0.777691	1.0295	0.782211	1.08174	0.458969	1.11031	0.323972	1.14972	0.194064	#N/A
AKR1B15	1.03004	0.940989	0.483558	0.112094	2.00664	0.0580261	0.728392	0.44074	0.596176	0.260423	#N/A
KIFAP3	1.02999	0.798589	1.30487	0.0249882	1.2677	0.0464108	1.2747	0.0412589	1.16458	0.195968	#N/A
ATP23	1.02996	0.931173	1.74951	0.0838852	0.992796	0.983591	1.08331	0.810699	1.01271	0.96982	#N/A
CKS2	1.02995	0.88763	1.24022	0.28916	1.22564	0.325581	1.26815	0.250013	0.623563	0.042236	#N/A
DTD1	1.02991	0.861155	1.52518	0.0130347	0.987659	0.942498	1.04857	0.776434	1.16534	0.365175	#N/A
FAM172A	1.02988	0.811548	1.22302	0.108515	1.23257	0.0978336	1.3225	0.0296068	1.4256	0.00737224	#N/A
PLEC	1.02982	0.895403	0.919898	0.709002	0.590488	0.0284951	1.36638	0.16811	0.819703	0.382282	#N/A
GGCX	1.02981	0.874737	0.802161	0.261274	1.08337	0.667902	1.55128	0.0179275	0.908777	0.623837	#N/A
RIPK1	1.02981	0.813108	0.743552	0.0270387	1.07381	0.56766	0.901792	0.409792	0.886587	0.347866	#N/A
STK4	1.02972	0.780831	0.974441	0.805275	0.890865	0.283137	1.05535	0.608134	1.10489	0.348115	#N/A
GPBP1L1	1.02971	0.758186	1.113	0.261263	1.10445	0.300559	1.15502	0.135169	1.14346	0.167037	#N/A
SPPL3	1.02956	0.880919	1.64233	0.0138306	1.73143	0.00734203	1.61022	0.0184306	1.28061	0.209642	#N/A
NLGN1	1.02954	0.921249	0.570917	0.0915764	0.750765	0.368958	0.722192	0.295027	0.779199	0.418015	#N/A
WDR11	1.02953	0.8345	1.28011	0.0766873	1.17967	0.238214	1.10885	0.45558	1.17833	0.244336	#N/A
TSC22D1	1.02953	0.846511	0.75852	0.0774086	1.13196	0.41185	0.810722	0.173048	0.988884	0.941076	#N/A
CTRL	1.0295	0.950621	0.30747	0.0280818	0.47093	0.1456	0.290967	0.0239405	0.258335	0.014707	#N/A
STXBP4	1.02945	0.866528	1.26481	0.171126	1.12221	0.505503	0.945677	0.746912	1.09764	0.591938	#N/A
GLRA4	1.02939	0.960683	0.52369	0.303999	1.33418	0.620872	0.803764	0.715772	0.431655	0.187822	#N/A
DCAF13	1.02935	0.878597	1.31276	0.147521	1.00511	0.978736	1.11987	0.547149	1.22273	0.291577	#N/A
GRAMD1A	1.02926	0.863949	0.729987	0.0798826	0.641756	0.0220682	0.753788	0.111834	0.811632	0.240673	#N/A
SELENOW	1.02924	0.837893	1.25062	0.108064	1.03356	0.816004	0.972285	0.841319	0.995037	0.972122	#N/A
CUL9	1.02922	0.901775	1.1407	0.560503	1.8501	0.00812516	1.29486	0.260976	1.05791	0.813465	#N/A
UBE2D3	1.02922	0.755786	1.15689	0.120863	1.22629	0.0342992	0.953314	0.606354	1.11789	0.235734	#N/A
NACA	1.02918	0.902671	1.65603	0.0356583	1.23804	0.364892	0.989703	0.964851	1.41047	0.14902	#N/A
SMARCAL1	1.02909	0.835084	1.23852	0.117164	1.26329	0.0940251	1.1823	0.220821	1.05363	0.708561	#N/A
ARGLU1	1.02899	0.813843	1.39673	0.00903302	1.2643	0.0603634	1.49906	0.0021617	1.74816	7.89934e-05	#N/A
GLA	1.02895	0.902779	1.07583	0.752958	0.895288	0.654697	1.09415	0.692243	0.943243	0.803454	#N/A
KLF3	1.02894	0.825133	1.59342	0.000833012	1.83282	4.47065e-05	1.54424	0.00180919	1.40312	0.0129877	#N/A
TMEM123	1.0289	0.911268	1.2841	0.326738	0.983412	0.948098	1.12572	0.642104	1.35203	0.242134	#N/A
ZC3H3	1.02887	0.911391	0.638665	0.104114	0.815941	0.443878	0.871093	0.593967	0.834829	0.501003	#N/A
SEMA5A	1.02881	0.903495	1.65477	0.023474	1.73133	0.0149521	0.961595	0.867162	0.581687	0.0469312	#N/A
TBC1D3L	1.02872	0.953983	1.11021	0.828294	1.10234	0.842237	0.929649	0.883761	1.51413	0.384413	#N/A
CLTC	1.02871	0.795184	1.0659	0.55738	1.02877	0.795326	1.00629	0.954075	1.0335	0.763532	#N/A
DIDO1	1.02867	0.82415	1.03121	0.807992	1.03166	0.806945	1.0915	0.490897	0.943215	0.649517	#N/A
EPN1	1.02859	0.883782	0.85948	0.43962	0.795358	0.260802	0.979476	0.914235	0.789494	0.244197	#N/A
CNTLN	1.02858	0.875676	1.54067	0.0201904	1.48376	0.0336426	1.13839	0.470923	1.02717	0.882258	#N/A
SSU72	1.02855	0.852224	0.710755	0.037161	0.760469	0.093248	0.705574	0.0326509	0.761691	0.0934812	#N/A
GDF11	1.0285	0.904709	0.885129	0.61274	0.588046	0.0518632	0.476601	0.00764554	0.928883	0.754285	#N/A
IKBKB	1.02849	0.871596	1.00645	0.970163	1.0717	0.690581	1.30739	0.124763	0.908779	0.592205	#N/A
CNOT1	1.0284	0.763845	1.06141	0.520948	1.05836	0.544663	1.12974	0.194881	1.01385	0.883309	#N/A
DDX54	1.02832	0.890762	0.954343	0.817676	0.67851	0.086579	1.05668	0.784205	0.893468	0.588808	#N/A
CRNKL1	1.0283	0.842211	1.48964	0.00569664	1.61512	0.00130928	1.74458	0.000272488	1.21464	0.169265	#N/A
FUT11	1.02829	0.866156	0.778474	0.151495	0.564904	0.00457309	0.531574	0.00147784	0.723742	0.071121	#N/A
EXOSC4	1.02826	0.904347	0.953966	0.840556	0.778782	0.326878	1.12763	0.596172	1.06714	0.778879	#N/A
CYFIP1	1.02814	0.792868	0.904615	0.347786	0.762593	0.0186271	0.864303	0.177836	0.931346	0.507949	#N/A
CATSPERD	1.02798	0.919666	1.1477	0.607709	1.25285	0.403385	0.461199	0.0170511	0.702572	0.240988	#N/A
WDR20	1.02791	0.844303	0.936296	0.639144	0.871656	0.343059	0.981908	0.895965	0.828718	0.202216	#N/A
LUZP1	1.02784	0.805941	0.749034	0.0161258	0.845431	0.147045	0.769365	0.0271357	0.926762	0.502559	#N/A
SLC6A11	1.02765	0.961875	0.570932	0.357154	0.510714	0.282858	0.638173	0.450994	0.47467	0.243206	#N/A
NAMPT	1.02763	0.879458	0.969931	0.864916	1.07214	0.69888	1.61642	0.0110593	2.64792	8.00904e-06	#N/A
TRPC4AP	1.02759	0.800279	0.791088	0.0385709	0.837355	0.112547	1.02657	0.806856	0.983011	0.874314	#N/A
BRWD1	1.02755	0.76755	1.33958	0.00319026	1.40526	0.000867851	1.34235	0.0031166	1.40669	0.000884685	#N/A
ATP5S	1.02751	0.843484	1.59629	0.00106218	1.3491	0.0319355	1.43435	0.010347	1.28269	0.0752662	#N/A
RAB27B	1.02738	0.884893	1.26966	0.199303	1.39404	0.0795447	1.07751	0.687874	0.986324	0.941857	#N/A
THAP1	1.02737	0.903705	1.28704	0.240135	1.09146	0.697211	0.895381	0.626101	1.07731	0.737974	#N/A
NPIPB2	1.02737	0.874758	0.694626	0.0539483	0.858012	0.399642	0.930466	0.674772	1.14503	0.432738	#N/A
HIPK1	1.02733	0.848164	1.34944	0.034416	1.13009	0.387065	1.09941	0.497686	0.998727	0.992877	#N/A
BICD1	1.02732	0.788858	0.558174	6.28482e-06	0.635516	0.000169083	0.602198	3.79817e-05	0.866023	0.165998	#N/A
EIF2A	1.02731	0.887826	1.35957	0.110056	1.02887	0.882042	0.95294	0.800952	1.0867	0.664552	#N/A
MRPL54	1.02727	0.922148	0.903884	0.717358	1.48654	0.139975	0.876832	0.643951	0.991194	0.974487	#N/A
FAM173B	1.02723	0.892854	1.28009	0.201539	1.24028	0.280989	1.23603	0.273652	1.4714	0.0521168	#N/A
MT-ND4L	1.02721	0.951167	1.48876	0.367433	1.38714	0.457536	1.2887	0.564431	1.30538	0.544979	#N/A
CENPF	1.0272	0.891533	1.67144	0.0126241	1.16546	0.43816	1.60771	0.0208764	0.671512	0.0557999	#N/A
HDAC1	1.02715	0.825856	1.04398	0.720196	0.963305	0.761921	0.908751	0.437339	1.06235	0.623602	#N/A
MSL1	1.02715	0.808643	1.09514	0.406049	1.06613	0.56457	1.17877	0.138637	1.12323	0.298953	#N/A
RMND5A	1.02715	0.840248	1.24946	0.0927293	1.30051	0.0521807	1.12832	0.359692	1.0886	0.526073	#N/A
RIBC2	1.02711	0.945112	0.546892	0.154581	0.477203	0.0935332	0.820292	0.618019	0.846362	0.673539	#N/A
SAFB2	1.02708	0.807546	1.14258	0.223599	0.887487	0.289258	0.996382	0.973566	1.18262	0.134561	#N/A
GPALPP1	1.02704	0.840911	1.31247	0.0430386	1.16554	0.25285	1.20589	0.160113	1.25095	0.0990542	#N/A
NOBOX	1.02703	0.96426	0.580482	0.38156	0.850875	0.789311	0.823149	0.748465	0.642626	0.484965	#N/A
GTF2A1	1.027	0.837453	1.1764	0.207774	1.31278	0.0408158	1.1105	0.416354	1.08622	0.52663	#N/A
PDIA6	1.02698	0.881956	1.0615	0.736922	0.865132	0.433631	1.10505	0.575202	1.16366	0.400903	#N/A
UBAP1L	1.02697	0.900061	0.824279	0.377939	0.727153	0.17582	0.92108	0.700535	0.765932	0.243243	#N/A
SERPINB8	1.02696	0.847855	1.6145	0.00105406	1.16923	0.261233	1.13838	0.34747	0.90935	0.506378	#N/A
ALKBH1	1.02695	0.850068	0.907976	0.498611	0.913662	0.536137	1.05829	0.683391	0.858134	0.302066	#N/A
STXBP2	1.0267	0.903748	0.714149	0.152677	0.720705	0.175195	0.772201	0.258481	0.704196	0.147175	#N/A
NCK2	1.0267	0.846652	0.877539	0.344207	1.02497	0.856694	0.904012	0.46387	1.02858	0.838297	#N/A
SEC16A	1.02662	0.864213	0.827747	0.231512	0.743447	0.074797	0.997923	0.989159	0.868179	0.374822	#N/A
CTDSPL2	1.02655	0.851025	1.20961	0.171107	1.02715	0.848394	0.991656	0.951995	0.931002	0.614283	#N/A
SHROOM2	1.02654	0.929484	0.675161	0.219681	1.30562	0.349488	0.677661	0.214815	0.938248	0.834804	#N/A
CENPH	1.02651	0.909992	1.32744	0.205892	0.766856	0.297985	1.50255	0.0713439	0.734901	0.206012	#N/A
HEBP2	1.02644	0.870344	1.18221	0.292076	1.09741	0.562288	1.04318	0.790725	1.11294	0.506064	#N/A
GATAD2B	1.02638	0.806485	0.958343	0.688893	0.871026	0.206028	0.868199	0.192771	0.897737	0.320062	#N/A
EHMT2	1.02636	0.891124	1.05029	0.794129	1.05059	0.797964	0.974827	0.893465	0.880394	0.524987	#N/A
AKAP14	1.02633	0.962217	1.25972	0.66573	0.658959	0.469192	0.819584	0.715136	0.731787	0.586436	#N/A
PPP1R2B	1.02631	0.931666	0.628864	0.163847	1.11223	0.728039	0.762106	0.391278	0.668399	0.214487	#N/A
PARP6	1.02629	0.870711	1.0645	0.689398	1.04438	0.786022	1.13377	0.424989	1.05717	0.730985	#N/A
AASDH	1.02619	0.84729	1.62313	0.00066595	1.32478	0.0399612	1.35833	0.0252136	1.35322	0.0289733	#N/A
FIBP	1.02611	0.92055	1.00825	0.974362	0.839954	0.520257	0.782265	0.363764	0.67497	0.170399	#N/A
NBPF10	1.02608	0.860761	0.94776	0.714327	1.09073	0.555019	1.12943	0.406496	1.22953	0.166398	#N/A
PMVK	1.02607	0.917895	1.09201	0.71683	1.19159	0.480968	1.2541	0.34754	0.911845	0.720347	#N/A
SLIRP	1.02604	0.892907	1.53705	0.0252345	1.0118	0.951563	1.10417	0.601159	1.20641	0.32744	#N/A
RNF11	1.02589	0.887069	1.27564	0.170654	1.32273	0.12088	1.05373	0.769351	1.14122	0.464196	#N/A
PARVA	1.02579	0.839292	0.834349	0.159721	0.968877	0.802321	0.703304	0.00983465	0.871286	0.284126	#N/A
CMIP	1.0257	0.850667	0.603605	0.00103057	0.866213	0.296118	0.792934	0.0963004	0.814609	0.14173	#N/A
IFT172	1.02568	0.893772	1.30683	0.139514	1.5767	0.0149642	1.2646	0.203857	1.05533	0.779353	#N/A
ZFYVE27	1.02567	0.871479	0.853893	0.32307	1.07452	0.645426	0.937833	0.683023	0.733026	0.0728829	#N/A
TTC14	1.02565	0.851185	1.54605	0.00232927	1.6489	0.000691919	1.7433	0.000236765	1.58042	0.00184135	#N/A
VPS13B	1.02556	0.793173	1.16009	0.129792	1.20655	0.0592839	1.24774	0.0283089	1.16309	0.125636	#N/A
OIP5	1.02555	0.917658	1.00181	0.993995	0.571362	0.0499486	1.49855	0.0851513	0.504106	0.0168109	#N/A
AP3M2	1.02551	0.856133	1.1847	0.216215	0.974675	0.85703	1.21458	0.159649	1.10695	0.467109	#N/A
HMCES	1.02549	0.874144	1.25701	0.139823	0.857746	0.355344	0.905578	0.535408	0.892933	0.488947	#N/A
COPS5	1.02546	0.902463	1.62183	0.0147857	1.24498	0.273582	1.47144	0.0552578	1.04875	0.821335	#N/A
RNF43	1.02544	0.8876	0.622046	0.0183483	1.23191	0.239385	0.603476	0.012124	0.895564	0.55105	#N/A
TMEM69	1.02542	0.874674	1.53617	0.00719789	1.22741	0.19819	1.50289	0.0117499	1.2865	0.1159	#N/A
PEBP1	1.02535	0.875054	1.57689	0.00594519	0.965419	0.826589	1.10157	0.541668	1.10678	0.526776	#N/A
TGFBR1	1.02528	0.830476	1.24387	0.0627348	1.02143	0.857087	1.31982	0.0208488	1.09475	0.443953	1
GPR155	1.02516	0.915451	1.63273	0.0274309	1.65066	0.0277322	1.83469	0.00861109	1.39128	0.155318	#N/A
SREK1	1.02515	0.836292	1.17332	0.187377	1.10627	0.403522	0.99132	0.942137	1.35581	0.0166143	#N/A
ZNF66	1.0251	0.912391	0.89609	0.632977	0.944014	0.802199	1.00672	0.97603	0.732647	0.207284	#N/A
TRIP4	1.02509	0.868551	0.789284	0.131549	0.887197	0.438691	0.840066	0.256518	0.861685	0.34212	#N/A
MNAT1	1.025	0.844352	1.07489	0.563095	1.05445	0.674454	1.08403	0.520337	1.19169	0.170839	#N/A
ST3GAL2	1.0249	0.901024	0.707515	0.10457	0.752941	0.18429	0.939812	0.754061	0.839885	0.405869	#N/A
ADGRG6	1.02482	0.865375	1.29873	0.0743183	1.62199	0.00195543	1.52998	0.00562575	1.80328	0.000300441	#N/A
COLGALT2	1.02476	0.949378	0.3351	0.0176865	0.40237	0.0428429	0.6845	0.339371	1.12511	0.760629	#N/A
DOK4	1.02472	0.948094	1.35875	0.395627	1.0537	0.891044	1.55004	0.217517	0.838632	0.659681	#N/A
HMGB1	1.02471	0.896131	1.2341	0.261689	0.931416	0.705945	1.11367	0.564549	1.02116	0.911184	#N/A
PNPLA4	1.02469	0.888278	1.64821	0.00393984	1.60123	0.00746701	1.16923	0.361544	1.3328	0.0983278	#N/A
PRELID1	1.0246	0.882731	1.43115	0.0290159	0.916374	0.608108	1.12955	0.454587	1.21494	0.239299	#N/A
VIPR1	1.02458	0.962299	6.70639	6.13897e-05	2.28722	0.0843987	4.9309	0.00101167	1.11565	0.837059	#N/A
DGKG	1.02454	0.951747	0.962941	0.92567	0.501663	0.134519	0.573342	0.200383	0.819955	0.635968	#N/A
ABCC6	1.02442	0.949386	1.33085	0.439618	1.54839	0.237976	0.990081	0.97905	0.538436	0.137294	#N/A
SLC7A2	1.02439	0.946689	2.66182	0.00590333	1.15816	0.685015	0.898512	0.76894	1.51488	0.238974	#N/A
KIAA1522	1.02439	0.907565	1.28731	0.211141	1.55586	0.0327448	0.964022	0.860006	1.19744	0.391411	#N/A
PKNOX1	1.02436	0.892577	1.12808	0.491677	1.24119	0.224306	0.980222	0.91078	0.902715	0.577631	#N/A
SMPDL3A	1.02434	0.947719	2.62589	0.00463582	2.9438	0.00192696	2.35911	0.0135891	2.04545	0.0441769	#N/A
FAM160B1	1.02426	0.82865	1.37122	0.00613664	1.31415	0.0176042	1.22778	0.0681977	1.08175	0.482289	#N/A
SUSD5	1.02426	0.961661	0.246514	0.0223474	0.43963	0.144932	1.55265	0.349738	1.2682	0.626343	#N/A
CSNK1D	1.02421	0.849631	0.795771	0.083352	0.87018	0.28577	0.965879	0.783296	0.946652	0.669908	#N/A
DOPEY2	1.02414	0.909672	0.810724	0.334896	1.08627	0.693834	0.737002	0.168449	0.912551	0.676194	#N/A
TATDN1	1.02411	0.828862	1.08041	0.479961	0.936979	0.560886	1.14121	0.233333	1.25443	0.0473857	#N/A
KIDINS220	1.0241	0.846762	1.38552	0.0107193	1.64304	0.000295112	1.33188	0.0246838	1.17415	0.201105	#N/A
WHAMM	1.02402	0.845567	1.25165	0.0649222	1.31303	0.0289075	1.10878	0.392203	1.28979	0.0420993	#N/A
NET1	1.024	0.865432	1.06586	0.645678	0.999818	0.998967	0.816003	0.158293	0.900925	0.465283	#N/A
ADNP2	1.02395	0.85979	1.35928	0.0241654	1.06296	0.649527	1.13422	0.345496	1.14824	0.30709	#N/A
PEF1	1.02392	0.892978	1.87408	0.000472569	1.54198	0.0141596	1.43716	0.0379144	1.29737	0.140745	#N/A
C5orf34	1.0238	0.939496	1.78429	0.0598941	1.29955	0.39609	1.06336	0.842034	1.62775	0.1174	#N/A
PADI3	1.02364	0.965254	1.04616	0.932632	1.10372	0.854305	1.05248	0.923062	1.10997	0.84609	#N/A
PRCP	1.02361	0.886189	1.93522	0.000142324	2.05464	5.54715e-05	1.55934	0.00784085	1.36616	0.0592377	#N/A
EHHADH	1.0236	0.87817	1.38268	0.0319359	1.52382	0.00696539	1.53166	0.00651321	1.27122	0.119306	#N/A
MPPED2	1.02359	0.958523	0.768804	0.565764	0.50908	0.168855	0.679137	0.406432	0.325497	0.0323945	#N/A
RANGRF	1.02352	0.943991	1.11524	0.738882	0.69917	0.330865	1.13581	0.696741	1.12884	0.711683	#N/A
RNF41	1.02347	0.868881	1.52447	0.00349156	1.07954	0.59074	1.15163	0.311129	1.20104	0.197141	#N/A
PTPN4	1.02329	0.801315	0.995804	0.963197	1.16751	0.0982418	0.932308	0.446684	0.888789	0.20979	#N/A
ZNF619	1.02327	0.927293	0.981647	0.941145	1.15257	0.569613	1.05102	0.840271	1.24247	0.380724	#N/A
NBPF19	1.02317	0.842903	0.932134	0.544412	1.03436	0.770608	1.16741	0.185622	1.16793	0.187148	#N/A
NDUFS1	1.02317	0.847372	1.49094	0.00184935	1.21703	0.105318	1.04739	0.696392	1.01594	0.894948	#N/A
DOK3	1.02315	0.953805	0.22627	0.00571471	0.830485	0.655993	0.757475	0.497101	0.626527	0.284397	#N/A
TDRP	1.02313	0.853152	0.867133	0.258688	0.904507	0.428667	0.802609	0.0885602	1.22082	0.11461	#N/A
TUBGCP2	1.02302	0.87469	1.08018	0.585621	0.859042	0.311511	0.95048	0.725714	0.999428	0.996889	#N/A
NECTIN1	1.02293	0.917073	0.669599	0.0780459	1.0466	0.834432	0.923972	0.717271	0.814546	0.356483	#N/A
AREL1	1.02292	0.854177	0.965363	0.774086	0.905628	0.433574	0.890297	0.353763	0.768739	0.0498158	#N/A
COL4A6	1.02289	0.830992	1.0833	0.45028	1.26822	0.0315416	0.808575	0.0549689	0.965544	0.742668	#N/A
ALOXE3	1.02284	0.948647	0.86596	0.68973	0.7061	0.361953	1.45302	0.25685	1.34674	0.381243	#N/A
KDELR3	1.02283	0.941898	0.456903	0.0468502	0.741561	0.391448	0.589952	0.12347	0.635205	0.179673	#N/A
SGIP1	1.02279	0.96402	0.971646	0.953876	0.796056	0.665509	1.12782	0.804183	1.57945	0.335073	#N/A
DLX3	1.02269	0.96187	3.15892	0.012249	1.01452	0.975745	6.77762	5.47596e-05	0.966171	0.941793	#N/A
HOXA11	1.02267	0.96243	0.320188	0.0452543	0.448963	0.140278	0.336726	0.0484233	0.59343	0.314427	#N/A
TARS2	1.02265	0.926529	1.18465	0.465475	1.00473	0.984536	1.45115	0.113809	1.24079	0.369827	#N/A
CCDC28A	1.02253	0.934697	2.91106	8.44489e-05	2.39076	0.0011506	2.58902	0.000499648	2.2101	0.00340958	#N/A
TBK1	1.02252	0.854657	1.07505	0.54762	1.07705	0.542705	1.00072	0.995232	1.0318	0.798653	#N/A
DNASE1L1	1.02237	0.900207	0.814085	0.266172	0.660318	0.0449551	1.16543	0.378532	0.915022	0.624513	#N/A
ZNF511-PRAP1	1.02228	0.965987	0.824751	0.714142	1.18975	0.733822	0.918416	0.869187	0.719484	0.541947	#N/A
FOXJ3	1.02207	0.808938	0.894005	0.222337	0.829258	0.0499045	0.990188	0.912893	1.05515	0.555211	#N/A
SKA2	1.02204	0.879485	1.09159	0.537214	0.892209	0.440545	0.89433	0.442809	0.710386	0.0298163	#N/A
ZNF260	1.02196	0.884145	1.1567	0.319431	1.09555	0.540654	0.985075	0.919307	1.09433	0.548794	#N/A
MED13	1.02182	0.854826	1.27733	0.0436859	1.16503	0.201369	1.08234	0.50255	1.24973	0.0672486	#N/A
MST1R	1.02165	0.909813	0.581387	0.0147625	0.625621	0.0382685	0.87561	0.489298	0.827937	0.344088	#N/A
TMEM101	1.02158	0.913012	0.893683	0.57063	0.695098	0.095037	1.04409	0.824203	0.880365	0.531556	#N/A
NPHS2	1.02157	0.968849	1.18981	0.745577	1.34371	0.581357	1.25361	0.671862	0.874002	0.80953	#N/A
AP3B1	1.02151	0.855007	1.22175	0.0913544	1.07725	0.524398	1.16615	0.192073	0.983357	0.886075	#N/A
PCNP	1.02149	0.902012	1.41212	0.0483621	1.12155	0.507357	1.04268	0.808099	1.43759	0.0417068	#N/A
MAN1A2	1.02125	0.868151	1.05783	0.655957	0.992046	0.949938	0.926732	0.550033	1.23597	0.10291	#N/A
CNIH1	1.02124	0.912673	1.48651	0.0401382	1.22004	0.299928	0.922583	0.675675	1.24504	0.256283	#N/A
IFT46	1.02121	0.910543	1.02286	0.902676	1.21093	0.304093	1.20434	0.311726	1.10909	0.581554	#N/A
PLXDC1	1.02113	0.955028	0.599561	0.201452	1.00418	0.99112	0.502288	0.0944353	0.446725	0.0627846	#N/A
NHP2	1.02109	0.908174	1.2745	0.17389	0.988511	0.949686	1.22544	0.258168	1.08732	0.645232	#N/A
PICALM	1.02105	0.833764	0.915859	0.37973	1.1065	0.31225	0.877638	0.197435	1.00897	0.928683	#N/A
PIGV	1.02103	0.933048	0.601297	0.0689603	1.01651	0.947747	1.37975	0.180622	1.17929	0.504776	#N/A
ACTR10	1.02099	0.881491	1.25059	0.106761	1.14799	0.323296	0.907339	0.489461	0.961439	0.781763	#N/A
SNX6	1.02074	0.857966	1.08567	0.469597	0.843969	0.156447	1.0322	0.781716	0.950686	0.664239	#N/A
MAP7	1.02051	0.888341	0.973184	0.850411	1.18231	0.250522	0.92685	0.600942	1.05812	0.698281	#N/A
RNF39	1.02048	0.964425	2.28969	0.0512584	3.95649	0.00147702	4.42809	0.000732403	2.70155	0.0239357	#N/A
NCKAP1	1.02045	0.868486	1.13546	0.300387	1.02718	0.826713	1.03185	0.797407	1.17932	0.185296	#N/A
MCHR2	1.0204	0.962028	1.86028	0.129181	1.17573	0.704997	0.986837	0.975101	1.22453	0.628992	#N/A
ZNF438	1.02031	0.873757	0.929174	0.564578	1.14857	0.277353	1.29058	0.0473522	1.30481	0.0420675	#N/A
AMY2A	1.0203	0.950314	1.18775	0.583321	0.971466	0.929912	0.877941	0.689839	0.761017	0.421059	#N/A
C21orf33	1.02012	0.932748	0.939309	0.789557	0.96833	0.894154	0.93719	0.785764	1.02195	0.928168	#N/A
GLE1	1.02008	0.900923	1.15402	0.355024	1.01814	0.910658	1.06232	0.701568	1.18612	0.289265	#N/A
GOLIM4	1.02006	0.88083	1.06414	0.637144	0.905067	0.459076	0.993769	0.962321	1.08022	0.562734	#N/A
ZMAT2	1.02005	0.904173	0.973322	0.869424	1.01217	0.941971	1.03931	0.814124	1.20563	0.260616	#N/A
DSTN	1.02003	0.872949	1.43948	0.0058293	1.22678	0.106782	0.934621	0.58714	1.20578	0.139833	#N/A
SSR1	1.02002	0.861906	1.2255	0.079159	1.12078	0.320848	1.16567	0.182923	1.16583	0.185863	#N/A
ARPP19	1.02001	0.920371	1.10592	0.609239	0.816996	0.322811	0.724311	0.118028	0.994054	0.976149	#N/A
SLC30A10	1.02001	0.94809	0.706077	0.289151	0.742363	0.365758	0.751837	0.369162	0.749766	0.38402	#N/A
WDR70	1.01998	0.835339	1.09633	0.334494	1.03978	0.682889	1.22067	0.0427727	1.13751	0.184153	#N/A
ANKRD30B	1.01991	0.965892	0.717937	0.490802	1.27508	0.595859	0.377362	0.0639682	1.12008	0.806519	#N/A
HSPB11	1.01988	0.900771	1.47515	0.0144242	1.36981	0.0480188	1.31123	0.0857539	1.24276	0.17372	#N/A
SRSF6	1.01986	0.830649	1.13736	0.164637	1.08353	0.386208	0.952165	0.5952	0.908458	0.307482	#N/A
MRPL49	1.01985	0.927652	1.47138	0.0611896	1.22792	0.333113	1.42621	0.0961555	1.37864	0.136694	#N/A
TMEM107	1.01975	0.947349	1.48413	0.158676	1.91939	0.0233279	2.01823	0.0144291	1.11771	0.702654	#N/A
YIPF2	1.0197	0.919049	1.03935	0.839061	0.726105	0.136704	1.092	0.640054	1.10643	0.597424	#N/A
TRDMT1	1.0197	0.913906	0.787981	0.217802	1.20297	0.307025	0.849693	0.379734	0.707588	0.0845087	#N/A
RTCB	1.01969	0.872752	1.13282	0.299053	1.04632	0.711861	1.10485	0.408182	0.954986	0.710926	#N/A
ACADM	1.01968	0.910449	1.79578	0.00132473	1.49777	0.0225758	1.12513	0.493691	1.36645	0.0772535	#N/A
CDH3	1.01966	0.916122	0.890963	0.534305	1.482	0.0386068	0.956137	0.808477	0.988604	0.95098	#N/A
ADAM9	1.01961	0.86767	0.963787	0.751494	1.02327	0.844027	0.916842	0.459689	1.04104	0.731451	#N/A
ANKRD42	1.01953	0.911012	1.44074	0.0326309	1.4698	0.0261723	1.61455	0.0068194	1.35424	0.0836962	#N/A
ABTB1	1.01949	0.949318	1.0739	0.812388	1.73642	0.0613571	1.17807	0.58476	0.786942	0.459661	#N/A
DPM1	1.01944	0.916373	1.39482	0.0698855	1.18561	0.352674	1.14364	0.46208	1.4623	0.0441181	#N/A
PTBP2	1.01931	0.852602	0.952974	0.64016	0.912222	0.379572	0.920115	0.422425	1.04857	0.647019	#N/A
SFT2D1	1.0193	0.923997	1.14109	0.503555	1.21323	0.333909	1.08267	0.688744	1.24068	0.282976	#N/A
TRIM9	1.01928	0.932464	0.383777	0.0017593	0.480896	0.00993475	0.632829	0.0639501	0.800458	0.352787	#N/A
PHPT1	1.01924	0.936745	1.18098	0.472025	1.19666	0.450998	1.16479	0.518154	1.33641	0.225093	#N/A
TWF1	1.01916	0.944568	1.26335	0.381487	1.14823	0.613075	0.962791	0.889247	0.989079	0.968175	#N/A
STX16-NPEPL1	1.01908	0.943829	0.973981	0.921107	1.04976	0.858401	1.1948	0.492025	0.912679	0.740077	#N/A
PSMD12	1.01902	0.921683	1.02112	0.912601	0.759698	0.17168	0.783497	0.21559	0.972566	0.885642	#N/A
ZG16B	1.01901	0.969035	0.88418	0.801566	0.260899	0.0195868	1.0566	0.90936	0.646873	0.404544	#N/A
MBTPS2	1.01899	0.912897	1.45319	0.029943	1.36467	0.0723004	1.30222	0.123613	1.37105	0.071112	#N/A
SURF2	1.01891	0.951763	1.02068	0.946448	0.693528	0.27722	0.972861	0.929097	1.43038	0.234644	#N/A
PLXNA4	1.01891	0.966946	0.428419	0.10612	0.380333	0.0833551	0.601202	0.305243	0.500084	0.186162	#N/A
NEPRO	1.01871	0.900576	1.4636	0.0116885	1.2486	0.138853	1.16119	0.309682	1.26776	0.115366	#N/A
LYRM2	1.01866	0.916976	1.19722	0.297614	1.1735	0.363675	0.996287	0.983261	1.0586	0.749666	#N/A
NELFA	1.01865	0.901292	1.16421	0.300039	1.15681	0.328153	1.14252	0.365463	1.0774	0.621636	#N/A
ANKRD36	1.01863	0.888654	1.31423	0.0439958	0.975027	0.848447	1.1404	0.321612	1.03631	0.787715	#N/A
FER	1.01859	0.877574	1.16821	0.197242	1.18853	0.155362	1.18142	0.169423	1.16012	0.221637	#N/A
SLC8B1	1.01848	0.924279	1.01333	0.944309	0.870804	0.490762	0.945582	0.773154	0.818517	0.329981	#N/A
STAMBP	1.01848	0.876271	1.14642	0.241523	1.12263	0.326992	1.21638	0.0991793	1.46387	0.00273266	#N/A
LRRN4CL	1.01843	0.965904	0.61377	0.283006	1.18492	0.689166	1.32679	0.490994	1.15904	0.732489	#N/A
RCL1	1.01841	0.892508	0.886392	0.37765	1.02635	0.848036	1.00545	0.967839	1.01274	0.926298	#N/A
FAM81A	1.0184	0.932007	0.55572	0.0206676	0.79496	0.316312	0.602259	0.0343986	0.937193	0.766044	#N/A
CORO1C	1.01837	0.858865	1.03428	0.74017	1.16712	0.137718	0.840527	0.10104	0.932844	0.504286	#N/A
COIL	1.01818	0.915672	0.941165	0.723199	0.832988	0.310032	0.87287	0.432203	0.989132	0.949268	#N/A
NAV3	1.01818	0.947992	0.290494	0.00082605	0.302963	0.00140472	0.546235	0.0447892	0.871821	0.625854	#N/A
SMN2	1.01812	0.878717	0.918351	0.473224	0.89388	0.356756	0.928773	0.533265	0.932343	0.560058	#N/A
RCHY1	1.01802	0.894423	1.07197	0.60163	1.13282	0.356607	0.979617	0.878418	1.03596	0.795509	#N/A
TBCA	1.018	0.885777	1.08778	0.497404	0.891797	0.364449	0.896683	0.384781	1.1609	0.236608	#N/A
NIPA1	1.01795	0.904907	0.873977	0.378339	0.907435	0.531076	0.798624	0.146061	1.1043	0.506904	#N/A
DNAH6	1.01795	0.94893	0.978665	0.938578	1.00173	0.99518	1.11391	0.689023	0.933551	0.813528	#N/A
GLB1L3	1.01786	0.972326	1.08652	0.869753	0.88075	0.80607	0.470536	0.170887	0.934139	0.896103	#N/A
RPL41	1.01784	0.936544	1.88816	0.00554181	1.56486	0.0463973	1.18871	0.433802	1.43835	0.10643	#N/A
MOV10	1.01775	0.916659	1.11639	0.502984	1.14236	0.425237	1.14158	0.426844	1.0807	0.648801	#N/A
PPM1D	1.01771	0.896584	1.43253	0.00884722	1.62143	0.000781302	1.39297	0.0168682	1.46049	0.00774669	#N/A
TMEM39A	1.01763	0.886211	0.979074	0.862473	1.02048	0.869806	1.06936	0.581214	1.04089	0.745872	#N/A
DNAJC16	1.01758	0.888399	1.30282	0.0346268	1.40916	0.00804149	1.05428	0.668845	1.10434	0.429829	#N/A
NWD1	1.01757	0.970923	0.522041	0.211544	0.510224	0.210099	0.652633	0.394227	0.466092	0.165288	#N/A
SVIP	1.01748	0.944986	1.38856	0.182346	1.60638	0.0565092	1.27799	0.312328	1.61303	0.0521402	#N/A
ETFA	1.01742	0.896562	1.07439	0.586792	0.970952	0.82575	0.833608	0.181873	1.04554	0.738988	#N/A
HMGN1	1.01727	0.953227	1.45227	0.188377	1.0861	0.777227	1.14197	0.644975	1.58982	0.111468	#N/A
PITPNA	1.01712	0.868315	0.890542	0.26555	0.82602	0.0792323	0.802738	0.0428648	0.829325	0.0860731	#N/A
C12orf43	1.01705	0.937294	0.584409	0.0309948	0.481804	0.0085127	0.766735	0.242695	0.747765	0.21431	#N/A
RBM39	1.01698	0.814234	1.19578	0.0177592	1.09191	0.226065	1.02297	0.751369	1.06021	0.418816	#N/A
MAVS	1.01698	0.924172	1.09402	0.606406	0.937608	0.719004	1.23135	0.239929	0.910332	0.603207	#N/A
SMPDL3B	1.01697	0.964603	0.239214	0.00433383	0.892251	0.773696	1.35364	0.397919	0.744239	0.467658	#N/A
STMN1	1.01688	0.941536	1.18411	0.449411	0.844046	0.47828	1.09591	0.684888	0.638062	0.0724846	#N/A
TMF1	1.01681	0.923666	1.33499	0.0968732	1.2176	0.259537	1.12891	0.483778	1.25811	0.193004	#N/A
TBC1D2B	1.01679	0.909899	1.0045	0.975525	0.873898	0.38052	0.959149	0.777486	0.797104	0.147746	#N/A
MRPL37	1.01673	0.91781	1.10333	0.532194	0.888828	0.479138	0.89823	0.509629	0.814414	0.227522	#N/A
POC5	1.01672	0.906339	1.05114	0.720857	1.24089	0.128153	1.41122	0.0167878	1.12662	0.400889	#N/A
DHRS4	1.01672	0.938645	1.30274	0.20138	1.32881	0.177983	1.46415	0.0719752	1.301	0.22141	#N/A
ENTHD1	1.0167	0.973178	0.717984	0.514126	0.644878	0.401062	1.412	0.468286	0.72432	0.534395	#N/A
TCF12	1.01665	0.860304	1.04676	0.625473	1.05561	0.565242	0.960826	0.670847	1.14167	0.166751	#N/A
MRPL15	1.0163	0.93366	1.66836	0.00874118	1.14045	0.499146	1.14014	0.495074	0.852145	0.42741	#N/A
MMRN2	1.01628	0.961215	0.794632	0.504649	0.988635	0.972798	0.887385	0.72457	0.640365	0.249052	#N/A
PAX7	1.01615	0.974144	0.556798	0.274356	1.03503	0.945571	1.31394	0.569295	0.575476	0.309209	#N/A
ZNF621	1.01613	0.883156	1.33523	0.00977552	0.998146	0.986521	1.24137	0.0510064	1.11648	0.318009	#N/A
DMAC1	1.01612	0.95183	1.55423	0.0803917	1.47339	0.130986	1.60936	0.0648822	1.4799	0.130414	#N/A
TMTC3	1.01611	0.937356	1.4705	0.0595818	1.69606	0.0121842	1.34945	0.143031	1.46377	0.0671849	#N/A
ERRFI1	1.01597	0.9168	0.523032	0.000437961	0.747683	0.0732541	0.880692	0.407943	0.965322	0.817999	#N/A
GM2A	1.0159	0.938899	1.76088	0.00794211	2.36938	0.000165379	1.34119	0.156354	1.48746	0.0602056	#N/A
MGME1	1.01588	0.893438	1.12081	0.326953	1.08277	0.499474	1.04296	0.719484	0.949204	0.664564	#N/A
RAB2B	1.01582	0.934357	1.26972	0.196094	1.31661	0.145279	1.20081	0.328891	1.00107	0.995573	#N/A
KIAA0100	1.01577	0.899238	1.06646	0.598173	0.987055	0.91673	1.12669	0.33424	0.874756	0.295904	#N/A
ACTR3	1.01567	0.886679	0.899471	0.336775	1.03075	0.781968	0.841841	0.125479	0.947453	0.624487	#N/A
RANBP9	1.01565	0.885406	1.36461	0.00584074	1.21418	0.0776659	1.23901	0.0521215	1.20624	0.0910908	#N/A
ARHGEF38	1.01562	0.96627	0.640939	0.256348	1.10274	0.788378	0.589337	0.177738	0.716475	0.393608	#N/A
CPNE8	1.0156	0.896035	0.789507	0.056602	1.2554	0.0621134	0.946144	0.641432	1.43446	0.00480472	#N/A
STAC	1.01556	0.948881	0.772883	0.314543	0.489085	0.0185402	1.19102	0.454645	0.817809	0.430679	#N/A
ABCB5	1.01551	0.968251	0.373394	0.030165	0.420899	0.0535712	0.711817	0.407073	0.577594	0.200242	#N/A
FRMD6	1.01549	0.9156	0.704775	0.0229901	1.34612	0.0478637	1.05487	0.712782	1.20673	0.202764	#N/A
ABCA8	1.01546	0.980788	0.537551	0.351499	1.07757	0.906037	1.31202	0.662567	0.820069	0.762666	#N/A
COPG2	1.01543	0.901103	0.961923	0.751897	0.971506	0.815939	1.05552	0.660115	0.974527	0.836884	#N/A
NLRX1	1.01542	0.95121	0.792411	0.372529	1.19328	0.473582	1.28097	0.308286	0.904993	0.705744	#N/A
NR2C2	1.01537	0.869623	1.0616	0.516149	1.02064	0.826463	1.12076	0.223185	1.03305	0.729182	#N/A
TMEM234	1.01534	0.963205	0.857021	0.644801	1.11219	0.745972	1.03488	0.915485	1.02509	0.941471	#N/A
VSIG10L2	1.01528	0.980857	5.58626	0.00392409	3.83614	0.0257876	6.42809	0.00193776	3.39588	0.0450155	#N/A
STT3A	1.01522	0.892634	1.04288	0.704915	0.993094	0.950988	1.20932	0.0944922	1.03712	0.747185	#N/A
ACER1	1.01504	0.967563	1.08409	0.822705	0.630136	0.243254	1.16003	0.678472	0.517357	0.108583	#N/A
TMX1	1.01499	0.95411	1.12313	0.649258	1.12379	0.651867	1.02844	0.913231	0.992845	0.978077	#N/A
FTSJ1	1.01476	0.941324	1.00177	0.992898	0.65963	0.0712024	0.94885	0.792241	0.903128	0.61751	#N/A
FSCN2	1.01471	0.979857	0.792528	0.692683	1.51694	0.461487	0.83236	0.754136	1.63478	0.38789	#N/A
RB1	1.01468	0.914858	1.27552	0.0800879	1.39686	0.019344	1.38273	0.0231541	1.20784	0.174212	#N/A
PFDN6	1.01466	0.942983	1.27838	0.213412	0.907191	0.649192	1.23882	0.28185	0.984394	0.939707	#N/A
LGALS7	1.01464	0.978395	2.40678	0.0788454	2.44811	0.0775052	0.790597	0.670156	1.17291	0.770412	#N/A
ZNF275	1.01461	0.950498	0.726929	0.209854	0.784625	0.347612	0.721025	0.190712	0.913009	0.701868	#N/A
LETMD1	1.01461	0.913345	1.1217	0.381143	1.12988	0.360552	1.39807	0.0143804	1.15823	0.278278	#N/A
IL36G	1.01459	0.975615	0.243845	0.0118563	1.90893	0.152773	0.740697	0.537518	0.958924	0.930885	#N/A
SNRNP35	1.01444	0.936537	0.862054	0.421496	0.906303	0.597101	0.907152	0.593867	0.696281	0.0732222	#N/A
CWC25	1.01437	0.927839	1.31562	0.0771958	1.05562	0.732023	1.13861	0.403461	1.09396	0.57142	#N/A
ZNF718	1.01427	0.916424	1.06238	0.649501	1.09328	0.509127	0.995222	0.971593	0.917175	0.533095	#N/A
RECQL5	1.01426	0.955431	0.813505	0.426217	0.792352	0.386364	1.07386	0.775262	0.832962	0.502577	#N/A
UVSSA	1.01426	0.946443	1.0126	0.952024	1.02326	0.913815	0.815366	0.345203	0.990006	0.962788	#N/A
MANSC1	1.01417	0.929191	1.37662	0.0380485	1.66944	0.00158859	1.49246	0.0121167	1.29858	0.100161	#N/A
PDCD1LG2	1.01416	0.957413	0.130557	1.0544e-05	0.370989	0.00473791	0.320331	0.00132856	0.939599	0.816273	#N/A
CAMTA2	1.01413	0.95333	0.64844	0.100409	0.662637	0.127943	0.805226	0.384223	0.838563	0.483928	#N/A
SGMS2	1.0141	0.95119	1.24826	0.327846	0.973514	0.907681	0.871096	0.550601	0.955783	0.845168	#N/A
HAX1	1.01409	0.943735	1.29675	0.177592	1.23718	0.279365	1.09304	0.649308	1.23728	0.281954	#N/A
TCEAL4	1.01407	0.930958	0.907411	0.551676	0.791575	0.172574	0.720579	0.0577447	1.04047	0.807411	#N/A
ZNF852	1.014	0.95579	1.55812	0.0632244	1.28508	0.307704	1.27901	0.312287	0.99126	0.972592	#N/A
ABHD12	1.01397	0.927606	1.30805	0.0774618	1.39889	0.0310732	1.15199	0.351495	0.914739	0.571705	#N/A
ZMAT3	1.01395	0.924597	1.28761	0.0879	1.40507	0.0251515	0.898606	0.469504	1.30648	0.075805	#N/A
CXorf58	1.0139	0.971801	1.11515	0.776015	1.1073	0.793856	1.51144	0.275143	1.37613	0.406805	#N/A
JTB	1.01383	0.933859	0.974977	0.877842	1.05929	0.730366	0.915289	0.597267	0.927143	0.656211	#N/A
ZNF404	1.0138	0.977533	0.567192	0.276724	1.18257	0.728776	1.46811	0.40463	1.62403	0.299514	#N/A
POLDIP2	1.01362	0.928519	1.09832	0.526034	0.974338	0.865503	1.07565	0.625754	0.921216	0.597944	#N/A
MTMR6	1.01362	0.929986	1.20835	0.215962	0.983313	0.913701	0.970114	0.843939	1.03271	0.835714	#N/A
RPS13	1.01354	0.965298	2.04468	0.0239195	1.44933	0.231258	1.14683	0.656687	1.72183	0.0847417	#N/A
CEP164	1.01353	0.938526	0.92011	0.633252	0.855733	0.38582	1.09945	0.584291	0.963549	0.834531	#N/A
SLC39A1	1.01341	0.919103	1.0629	0.63737	1.12005	0.38919	0.984601	0.905947	1.14873	0.296968	#N/A
HOMER2	1.01338	0.91046	0.650159	0.00182264	0.877646	0.288528	0.654313	0.0018784	1.02918	0.810145	#N/A
ADRM1	1.01336	0.941051	1.07781	0.670674	1.00424	0.981456	1.1851	0.336295	1.14019	0.466128	#N/A
RTL8C	1.01334	0.956421	1.23675	0.36552	1.04255	0.865252	0.818866	0.427777	0.737688	0.249555	#N/A
GNPTG	1.0133	0.941432	1.19111	0.31478	1.19266	0.322337	1.25928	0.192899	1.38953	0.0701504	#N/A
LANCL1	1.0133	0.94051	1.16456	0.383089	1.42522	0.0480964	0.984975	0.931712	0.959747	0.819082	#N/A
UBXN2B	1.01306	0.922203	2.0738	3.21667e-06	1.34049	0.0317826	1.73209	0.00019878	1.30091	0.0541038	#N/A
PSMG2	1.01302	0.938342	1.43403	0.0316603	1.34173	0.0805189	1.21124	0.249876	1.30547	0.116274	#N/A
TPX2	1.01302	0.930801	0.904171	0.501029	0.747058	0.0674987	1.28887	0.0932722	0.491605	0.000136422	#N/A
GFRA2	1.01299	0.98185	0.842808	0.764953	0.596938	0.397279	0.64651	0.460483	0.605702	0.40899	#N/A
CEP104	1.01293	0.916549	1.12967	0.3143	0.949698	0.679756	1.01449	0.906256	1.29403	0.0420272	#N/A
ARID3B	1.01282	0.931195	0.721085	0.0442141	0.895537	0.470921	0.786029	0.121709	1.01135	0.940192	#N/A
NEK9	1.01276	0.909841	1.10529	0.365894	1.1432	0.235791	1.13328	0.264347	1.09687	0.414551	#N/A
TMEM168	1.01262	0.940909	1.34862	0.0796999	1.78455	0.00152108	1.46551	0.0286707	1.48313	0.0255268	#N/A
KANK3	1.01259	0.981946	0.650431	0.453461	1.03891	0.945017	1.53415	0.421994	1.17559	0.770807	#N/A
TRAK1	1.01253	0.924998	0.953381	0.717414	1.35589	0.0262411	1.11988	0.392371	1.06631	0.630744	#N/A
RBM22	1.0125	0.925375	1.31899	0.0377995	1.11168	0.426353	0.904939	0.457721	0.961643	0.772005	#N/A
FUT1	1.01229	0.970202	0.747975	0.399488	0.796667	0.512181	0.922959	0.810292	0.820681	0.573773	#N/A
COPS2	1.01228	0.951417	1.32501	0.15904	1.04618	0.822162	1.10402	0.619977	1.26122	0.25086	#N/A
ZNF264	1.01225	0.904704	1.18832	0.0904629	1.1456	0.185709	1.0583	0.576246	1.14257	0.199295	#N/A
WASHC5	1.01219	0.914523	1.25794	0.0453463	1.24424	0.0584689	1.34883	0.0116315	1.10127	0.399105	#N/A
HMGXB4	1.01218	0.932809	0.878556	0.374309	0.776018	0.0973525	0.849413	0.267115	0.791006	0.123248	#N/A
TAF1	1.01207	0.918823	0.900981	0.379829	0.895166	0.358262	1.08357	0.494785	1.01321	0.912297	#N/A
ELOVL4	1.01201	0.948102	0.886738	0.521972	0.990412	0.958907	0.741048	0.122767	0.888228	0.533697	#N/A
RNF10	1.012	0.927686	1.05409	0.685562	1.08067	0.556488	1.01599	0.903628	1.00441	0.973667	#N/A
RFX1	1.01178	0.96326	1.10731	0.680049	0.95469	0.857919	1.23456	0.398504	0.953012	0.85549	#N/A
KCNK6	1.01177	0.96002	0.830505	0.433844	0.647258	0.100771	0.915949	0.708056	0.848018	0.504175	#N/A
CPSF3	1.01172	0.928457	1.18321	0.190972	1.01467	0.911966	1.14573	0.292017	0.993127	0.958264	#N/A
KDSR	1.01168	0.928628	1.24345	0.0953492	1.28491	0.059026	1.12045	0.380623	1.43271	0.00906227	#N/A
UBA6	1.01165	0.938427	0.971757	0.848096	0.930101	0.632759	0.923314	0.596585	1.01797	0.906074	#N/A
CCDC88A	1.01163	0.946586	1.17316	0.354844	0.91309	0.601701	1.14099	0.44575	1.09122	0.614924	#N/A
IKZF5	1.01162	0.929862	1.36914	0.0176918	1.31579	0.0407632	1.55746	0.0014054	1.66048	0.000427925	#N/A
MTMR14	1.01158	0.954303	1.19264	0.366692	1.1327	0.534681	1.16919	0.427987	1.10259	0.629973	#N/A
PLCE1	1.01149	0.978101	0.466565	0.102419	0.550341	0.198954	0.681065	0.383423	0.678783	0.381896	#N/A
PEX6	1.01145	0.950649	0.808577	0.266067	0.915024	0.638575	1.00096	0.995853	0.961627	0.836645	#N/A
PTPN23	1.01139	0.949906	1.14808	0.431676	1.08238	0.661964	1.1054	0.573832	0.953687	0.79833	#N/A
RASA2	1.01138	0.91145	1.0355	0.730745	0.814101	0.0553115	1.03878	0.708258	0.985644	0.887837	#N/A
VWA2	1.01136	0.983568	0.656475	0.459113	0.621143	0.417461	0.920114	0.880748	0.594211	0.386262	#N/A
PLK5	1.01118	0.984841	0.956786	0.939255	0.748203	0.629865	0.820278	0.734913	1.11318	0.855319	#N/A
MRPL58	1.01115	0.967137	1.31689	0.288221	0.706343	0.244903	1.09585	0.728805	0.988293	0.965005	#N/A
IGSF8	1.01108	0.952699	1.07158	0.704671	1.39801	0.0672243	1.14333	0.46326	1.06423	0.744233	#N/A
MFSD14A	1.01107	0.987092	1.68848	0.428694	3.41747	0.057671	2.15127	0.235046	1.38242	0.629565	#N/A
EPOP	1.01103	0.97298	0.678934	0.268429	0.615282	0.18385	0.526855	0.0831111	0.461045	0.039797	#N/A
SMIM11B	1.01097	0.955256	1.11971	0.554916	1.20777	0.333044	1.06805	0.732531	1.52233	0.0307038	#N/A
MYO18A	1.01097	0.97152	0.800568	0.47462	0.99907	0.997576	1.04037	0.896392	0.84327	0.59324	#N/A
HKR1	1.01096	0.934049	0.908373	0.467951	1.10227	0.459467	1.088	0.52062	1.02994	0.825418	#N/A
RPRD1A	1.01096	0.906823	0.956414	0.632086	0.938659	0.502297	0.900139	0.266305	0.938246	0.500676	#N/A
MAML2	1.01094	0.957323	0.705774	0.0982383	1.16297	0.458684	0.689489	0.0790243	0.849734	0.430485	#N/A
PKN3	1.01091	0.971201	0.562888	0.0911145	0.564524	0.100544	0.58059	0.109316	0.522574	0.0674953	#N/A
HEXIM2	1.01087	0.974906	0.693921	0.311095	0.593445	0.16808	0.934378	0.844639	0.691135	0.313642	#N/A
FAN1	1.01084	0.937144	0.965406	0.796921	0.908099	0.494039	0.944699	0.678333	1.06817	0.632432	#N/A
HDAC9	1.01084	0.961238	0.709508	0.14802	1.02899	0.898093	0.400917	0.00123593	1.60624	0.0366531	#N/A
RNF207	1.01083	0.963419	0.96027	0.859592	1.32121	0.218387	0.585117	0.0462817	1.21069	0.416068	#N/A
ECHDC3	1.01081	0.955088	1.01174	0.950828	0.835685	0.385249	0.899148	0.582889	0.740545	0.148195	#N/A
IQSEC1	1.01078	0.953056	0.922385	0.656549	0.689161	0.0683242	0.797884	0.233765	0.838481	0.358893	#N/A
IMMT	1.01077	0.924317	1.09743	0.406113	0.969364	0.784606	0.995708	0.969553	0.865089	0.215866	#N/A
RNF146	1.01064	0.935388	1.42503	0.00755634	1.50179	0.00292919	1.33435	0.0295894	1.49669	0.00362343	#N/A
METTL17	1.01062	0.953952	1.24991	0.207363	0.992055	0.965721	1.17248	0.37949	1.01297	0.944756	#N/A
PARK7	1.01055	0.94506	1.18522	0.257547	0.922026	0.602989	1.0696	0.657122	1.07925	0.619186	#N/A
DAO	1.01042	0.983084	1.55171	0.354528	0.819863	0.690415	1.49592	0.39558	2.89193	0.0250485	#N/A
STRN	1.0104	0.920353	1.17617	0.118563	1.13585	0.222568	1.14511	0.194225	1.12347	0.269075	#N/A
PRKDC	1.01031	0.926543	1.03031	0.787635	0.846808	0.145909	1.18542	0.13406	0.971009	0.792474	#N/A
C15orf53	1.01027	0.972557	0.840384	0.572221	1.10308	0.744479	0.823789	0.527131	0.866994	0.644815	#N/A
CCNB2	1.01024	0.965696	1.13275	0.595656	0.973167	0.911785	1.34428	0.200215	0.571878	0.0410762	#N/A
LMO1	1.01021	0.986642	0.99401	0.992031	6.44731	0.000996586	0.361292	0.124942	1.04581	0.94191	#N/A
UBXN2A	1.0102	0.925454	0.927099	0.486812	0.874986	0.234621	0.813173	0.069222	0.920722	0.45734	#N/A
FAM174A	1.01017	0.957601	1.69924	0.00532654	1.789	0.00277298	1.78914	0.0029808	1.64491	0.0110143	#N/A
RAP2C	1.01009	0.950488	1.2686	0.131715	1.1281	0.457555	1.13013	0.443516	1.16467	0.347574	#N/A
PRKD3	1.01005	0.942621	1.11141	0.442293	1.05317	0.709803	0.966794	0.808119	1.13427	0.369648	#N/A
AHCY	1.00979	0.970554	0.871057	0.604336	0.656727	0.148455	0.866198	0.591449	0.798832	0.418484	#N/A
PREPL	1.00977	0.933276	1.44873	0.00247829	1.41634	0.00460654	1.44824	0.0028483	1.58679	0.000388719	#N/A
CHD9	1.0096	0.921769	1.09353	0.359717	1.21958	0.049111	1.13706	0.193781	1.23088	0.0410246	#N/A
XRN1	1.00957	0.937804	1.38087	0.0116065	1.33464	0.0233048	1.27248	0.0548937	1.2118	0.124397	#N/A
EXOC1	1.00953	0.952199	1.42866	0.0270743	1.58131	0.00592494	1.45418	0.0222239	1.33202	0.0775354	#N/A
PMS2	1.00943	0.949746	0.828142	0.221749	0.863472	0.348187	0.892798	0.45349	0.762601	0.0946037	#N/A
CALU	1.00941	0.964457	0.723812	0.138138	0.571895	0.0162696	0.72273	0.135952	0.730361	0.151434	#N/A
MRRF	1.00935	0.923696	1.25325	0.0235417	1.046	0.644671	1.14292	0.173068	1.08566	0.404052	#N/A
RETSAT	1.00933	0.95517	1.27732	0.130565	1.42125	0.0344215	1.41858	0.0362597	1.17659	0.331211	#N/A
VEZT	1.0093	0.936693	0.901478	0.377816	1.04386	0.713358	0.882225	0.289688	1.06615	0.585494	#N/A
VCL	1.00928	0.928971	0.70266	0.0022838	0.936107	0.528021	0.580169	2.24253e-05	0.6896	0.00157711	#N/A
CLCN6	1.00927	0.962094	0.84143	0.382657	1.08603	0.667364	1.31731	0.150593	0.833213	0.376718	#N/A
ZNF251	1.00926	0.956753	1.03184	0.852074	1.04258	0.806152	1.181	0.328099	1.16119	0.384647	#N/A
LTA4H	1.00923	0.942406	1.66044	0.000285558	1.2274	0.11229	1.25354	0.0804847	1.15216	0.272217	#N/A
ACBD7	1.00922	0.983527	0.670101	0.382338	1.75571	0.194865	1.58243	0.288369	1.24355	0.623937	#N/A
YWHAZ	1.00919	0.928592	1.39491	0.00279412	1.41118	0.00213119	1.08185	0.443134	1.08064	0.450711	#N/A
PTGES	1.00916	0.963768	0.828918	0.356589	0.590887	0.0192358	0.448297	0.000822616	0.403852	0.000273225	#N/A
NFAT5	1.00913	0.944561	0.919672	0.523245	1.10507	0.446531	1.02	0.879545	1.00157	0.990504	#N/A
XRRA1	1.00912	0.93654	1.28592	0.0309409	1.353	0.0114245	1.17389	0.163525	1.19637	0.124887	#N/A
NUDT6	1.00909	0.967396	1.79621	0.00602286	1.74527	0.00976551	1.66637	0.0190725	1.47126	0.0804857	#N/A
SZRD1	1.00892	0.949576	0.95214	0.726671	0.870086	0.340829	0.944957	0.688366	0.94169	0.675751	#N/A
PLCL1	1.00891	0.978658	1.54956	0.150173	2.30944	0.00652965	1.45797	0.230311	1.21935	0.54049	#N/A
ZNF655	1.00886	0.988079	1.52278	0.467076	4.33886	0.00943102	1.45464	0.515929	1.53095	0.460991	#N/A
RBPMS2	1.0088	0.986167	0.619918	0.366583	0.5896	0.32974	1.29865	0.594303	0.632936	0.396615	#N/A
CTNNA1	1.00877	0.92593	1.15192	0.137753	0.996257	0.968187	1.07048	0.46988	0.90909	0.318614	#N/A
ZNF516	1.00876	0.951443	0.914507	0.533875	1.211	0.184119	1.05273	0.718882	1.14662	0.346343	#N/A
CDK13	1.00866	0.914292	0.999081	0.99082	0.905329	0.224452	0.88902	0.151909	1.00116	0.988529	#N/A
SIK2	1.00864	0.923697	1.21921	0.0323327	1.06351	0.495166	1.08542	0.363353	1.20572	0.0456342	#N/A
BRCA1	1.00863	0.956447	0.857654	0.338379	0.677808	0.0272541	1.22535	0.195536	0.539835	0.00119673	#N/A
TLDC2	1.00863	0.987509	0.664479	0.475498	0.762147	0.631987	0.600541	0.372889	0.754847	0.625781	#N/A
USP16	1.00861	0.953159	1.20546	0.198791	1.03073	0.836265	0.926968	0.60563	1.08564	0.576661	#N/A
EDC4	1.00854	0.982493	0.921761	0.833737	0.950584	0.896844	1.14196	0.725957	0.818019	0.620727	#N/A
PYGO2	1.00848	0.969693	1.0047	0.982761	0.915296	0.698711	0.953043	0.830169	0.801891	0.352466	1
MARVELD1	1.0084	0.958784	1.20154	0.246645	0.798115	0.191078	1.43873	0.0274599	0.847752	0.326519	#N/A
ALDH5A1	1.00838	0.973778	1.22296	0.410946	1.6048	0.053317	1.12214	0.643803	1.07187	0.784471	#N/A
DCDC1	1.00834	0.980452	0.768648	0.463643	0.884801	0.731359	1.26253	0.470473	1.02669	0.939313	#N/A
TTI2	1.00832	0.964637	1.19681	0.319372	1.05002	0.792783	1.28965	0.169631	0.934916	0.72491	#N/A
NECTIN2	1.00832	0.962602	0.544754	0.00437762	0.703407	0.0730557	1.12494	0.49952	0.712841	0.0849103	#N/A
TOB1	1.00818	0.97469	1.34124	0.23775	1.60719	0.0608536	0.808569	0.420131	1.09263	0.731621	#N/A
ZBTB14	1.00815	0.972327	0.899441	0.657853	1.51004	0.0722436	0.616219	0.0629524	0.780774	0.321542	#N/A
LRRC63	1.00808	0.989683	0.544132	0.352951	1.43868	0.548035	0.950503	0.934527	1.04973	0.937644	#N/A
PTCRA	1.00805	0.989743	0.551414	0.36439	0.626285	0.472495	0.492118	0.290138	0.460048	0.251472	#N/A
ZNF629	1.00799	0.966522	0.890625	0.548209	1.00852	0.964938	1.10787	0.584686	1.02889	0.882974	#N/A
IMPAD1	1.00799	0.964858	1.19845	0.313461	0.956418	0.806839	1.03636	0.842875	1.02224	0.903762	#N/A
MRPS22	1.00798	0.970332	1.42983	0.0842192	1.03559	0.87004	1.18259	0.425333	0.968546	0.882425	#N/A
TUSC1	1.00795	0.978951	0.728891	0.327585	0.906689	0.756848	0.568565	0.0923826	0.845268	0.584392	#N/A
PPT2-EGFL8	1.00791	0.989799	1.55151	0.456575	1.5781	0.446162	1.40006	0.570635	1.16591	0.804714	#N/A
MREG	1.0079	0.963103	0.490115	0.000832578	0.785257	0.182194	0.432942	0.00014126	0.78581	0.188203	#N/A
DYRK1B	1.00783	0.981396	0.835447	0.595411	1.23146	0.520632	0.991658	0.979971	0.955366	0.89598	#N/A
RBSN	1.00771	0.957193	0.974803	0.857797	0.777561	0.107665	0.960617	0.779791	0.832911	0.229725	#N/A
IPMK	1.00763	0.956567	1.49368	0.00493852	1.56625	0.00214742	1.34231	0.0369097	1.49972	0.00586403	#N/A
ADAMTS20	1.00763	0.98634	0.447947	0.101882	0.859543	0.739013	1.00553	0.990017	0.831525	0.685518	#N/A
VTI1B	1.0076	0.963243	1.46814	0.0176972	1.33852	0.0746052	1.22183	0.217984	1.3627	0.0625583	#N/A
GSG1	1.00757	0.989239	0.459016	0.221651	0.464329	0.248704	0.610346	0.419704	0.697543	0.550156	#N/A
APPL2	1.00749	0.954492	1.23323	0.10788	1.22699	0.121154	1.1275	0.358206	1.21145	0.151427	#N/A
TIGD3	1.00749	0.990263	1.57724	0.43884	1.09589	0.880881	1.66227	0.392892	0.799017	0.718639	#N/A
C1QTNF7	1.00746	0.988796	1.29907	0.611658	2.00696	0.169307	1.86648	0.219691	1.2067	0.722206	#N/A
MAP3K1	1.00745	0.960902	0.877355	0.392091	1.30003	0.0865458	1.1154	0.46985	1.00372	0.980734	#N/A
DTX2	1.00742	0.981642	1.02397	0.940075	1.76576	0.0695604	0.873239	0.676736	0.944798	0.864859	#N/A
NSFL1C	1.00737	0.942808	0.92052	0.421853	1.0218	0.834301	1.00759	0.940958	0.999346	0.994968	#N/A
FAM46C	1.00736	0.989475	0.82245	0.727969	0.600078	0.381331	1.19481	0.745695	0.745363	0.612961	#N/A
USP34	1.0073	0.933812	1.10881	0.241277	1.03947	0.65896	0.969264	0.721818	1.0059	0.946656	#N/A
LSM4	1.00724	0.959404	1.22792	0.142556	0.824868	0.200247	0.97322	0.84802	1.0084	0.953406	#N/A
DSG2	1.0072	0.972725	1.01805	0.931758	0.69085	0.0968514	1.03026	0.886858	1.03991	0.852802	#N/A
SEM1	1.00716	0.96246	1.63094	0.00248919	1.4883	0.012164	1.21655	0.199031	1.27514	0.11649	#N/A
HNRNPLL	1.00713	0.954936	1.31366	0.0318452	1.20151	0.147607	1.15091	0.263513	1.15346	0.262821	#N/A
TMEM131	1.00711	0.942442	1.16613	0.122797	1.23457	0.0387069	1.18521	0.0908775	1.13681	0.199893	#N/A
NOP14	1.00702	0.967156	1.00081	0.996188	0.782902	0.175983	1.04478	0.795648	1.09144	0.609306	#N/A
AFDN	1.00697	0.939715	1.06506	0.490598	1.02563	0.783451	1.1175	0.230424	1.07725	0.422763	#N/A
NNMT	1.00695	0.965912	2.84053	4.0224e-07	1.18858	0.28946	2.12022	6.28635e-05	1.43325	0.0327569	#N/A
COL4A3	1.00693	0.985832	1.95527	0.0674193	1.79975	0.115289	0.966544	0.93019	1.0425	0.91551	#N/A
RAPGEF5	1.0069	0.951954	0.993549	0.954571	1.36878	0.00941241	1.14911	0.227192	1.15545	0.213562	#N/A
BTF3	1.00687	0.969471	1.59002	0.0125129	1.21354	0.281664	1.03725	0.837683	1.32745	0.120297	#N/A
CTNNAL1	1.00684	0.976252	0.858329	0.51352	0.596715	0.0477636	0.737602	0.20367	0.705734	0.152111	#N/A
NPIPB11	1.00676	0.963634	0.999944	0.999694	0.819888	0.200153	0.942575	0.689839	1.15492	0.336143	#N/A
ZBTB39	1.0065	0.979962	1.33236	0.247098	1.16378	0.554034	0.871831	0.605714	1.2441	0.391392	#N/A
ZNF268	1.00642	0.974309	1.09792	0.635674	1.3682	0.111039	1.36273	0.112263	1.31969	0.160681	#N/A
ZNF561	1.00638	0.976196	1.06661	0.757844	1.824	0.00568095	1.36214	0.145784	1.18227	0.439304	#N/A
CCDC120	1.00619	0.984356	1.23897	0.468054	1.30967	0.36901	1.17125	0.606629	0.796203	0.508006	#N/A
RPP25L	1.00613	0.980011	1.55799	0.0556578	1.65067	0.0338959	1.05491	0.824913	1.29788	0.282643	#N/A
HSDL2	1.00611	0.958692	1.19636	0.125859	1.13026	0.299388	1.26973	0.047471	1.22381	0.0947509	#N/A
MT-ND3	1.0061	0.98759	1.17521	0.679641	1.7618	0.155357	1.41201	0.381401	1.15031	0.720544	#N/A
PQLC3	1.00604	0.980733	0.827051	0.469349	0.79614	0.404292	0.648492	0.111534	0.96784	0.898033	#N/A
FAM98C	1.00603	0.981714	1.10312	0.702325	1.10342	0.708728	0.842653	0.531148	1.10194	0.714579	#N/A
FAM168A	1.00599	0.961672	1.03459	0.78249	1.18868	0.168905	1.05256	0.679686	0.955937	0.721029	#N/A
TYK2	1.00598	0.971204	0.801792	0.197969	0.937901	0.70248	0.796252	0.18654	0.851211	0.35322	1
EXOC7	1.00586	0.972465	0.778446	0.156555	0.912855	0.599023	1.10882	0.537037	1.02209	0.89908	#N/A
PABPC4	1.00585	0.972964	1.16053	0.386646	0.800401	0.209839	0.730402	0.0804109	0.948594	0.761256	#N/A
TIMM8A	1.00583	0.981053	0.657093	0.115854	0.69883	0.182497	0.497992	0.0151243	0.737951	0.242181	#N/A
C3orf22	1.00575	0.99017	0.840286	0.711885	2.93753	0.0163364	1.03903	0.93411	0.755814	0.563032	#N/A
SCIMP	1.0056	0.990035	0.366648	0.0479307	0.819081	0.667357	0.416015	0.080928	0.671492	0.401071	#N/A
RBM42	1.00552	0.979178	1.50844	0.0430333	1.00409	0.984643	1.5765	0.029404	1.22356	0.337114	#N/A
MICU2	1.00549	0.961739	1.13464	0.268774	1.13323	0.277275	1.19118	0.131413	1.22347	0.0863065	#N/A
NDST3	1.00544	0.990243	1.07714	0.864783	1.80736	0.163821	1.64428	0.243586	1.05369	0.906815	#N/A
PHEX	1.00541	0.979637	0.585817	0.0300687	0.909902	0.668021	0.863602	0.494206	0.521771	0.0114623	#N/A
ZNF316	1.00539	0.98204	0.652888	0.108177	0.61249	0.0789182	0.972799	0.907655	1.00447	0.985424	#N/A
ZFYVE19	1.00538	0.98218	0.98601	0.953562	0.873913	0.59095	1.07899	0.7472	1.06216	0.803529	#N/A
HACE1	1.00532	0.969196	1.26973	0.0810756	1.28271	0.0737368	1.08455	0.55164	1.09212	0.525619	#N/A
ASPM	1.00529	0.984171	1.8181	0.0284946	1.18709	0.519201	1.97125	0.0147187	0.684368	0.170714	#N/A
PSMD10	1.00523	0.986224	1.73279	0.054054	1.22369	0.495916	1.02882	0.924708	1.59619	0.113201	#N/A
SLC22A14	1.00515	0.986395	2.55746	0.00115236	1.68759	0.0723635	1.60094	0.104207	1.44466	0.21331	#N/A
SNX14	1.00514	0.968658	1.26909	0.0710785	1.28402	0.061159	1.08134	0.548759	1.19892	0.172904	#N/A
E2F5	1.00514	0.973234	0.783112	0.12856	0.704201	0.0407772	0.958515	0.78189	1.41272	0.028079	#N/A
TBR1	1.0051	0.993653	0.551975	0.379186	1.01656	0.979472	0.431471	0.230456	0.510277	0.32477	#N/A
FYCO1	1.00503	0.980095	1.01948	0.922258	1.43107	0.0710905	1.06764	0.742165	1.24162	0.287699	#N/A
COQ8B	1.00498	0.986499	1.01393	0.961583	1.23215	0.466255	1.21841	0.492181	1.02185	0.943016	#N/A
FAM219B	1.00493	0.976283	0.914846	0.591703	0.943061	0.729815	1.05928	0.724903	1.07596	0.659304	#N/A
ENAH	1.00492	0.96846	0.804713	0.0901068	1.20004	0.148922	0.806081	0.0930116	1.1535	0.257126	#N/A
SMIM13	1.00486	0.970382	1.04421	0.738183	1.04078	0.761365	0.826009	0.159644	1.03458	0.797432	#N/A
SLC4A7	1.00483	0.972645	0.62388	0.00275159	0.795534	0.11801	0.748471	0.0498076	0.929291	0.605948	#N/A
UBE2G1	1.00481	0.962079	0.766476	0.014232	0.712162	0.00291057	0.809618	0.0463328	0.86871	0.178147	#N/A
CYBRD1	1.00473	0.980392	3.21084	2.01904e-07	3.18361	2.76265e-07	1.85842	0.00195432	1.76183	0.00475637	#N/A
MINPP1	1.00473	0.980412	1.08213	0.67621	1.22968	0.278754	1.02419	0.9002	1.08741	0.663284	#N/A
EPS15	1.00471	0.961023	0.971389	0.762105	0.88823	0.228902	0.899677	0.27856	1.02855	0.771083	#N/A
DAP	1.00458	0.964947	0.971257	0.778359	0.977632	0.830328	0.869997	0.193523	0.92473	0.465079	#N/A
WDR26	1.00451	0.963049	1.15511	0.142817	1.35564	0.00377249	1.08397	0.408611	1.16243	0.130808	#N/A
NOVA2	1.00445	0.992354	0.36471	0.0572261	0.381697	0.0690551	0.369762	0.0598253	0.764498	0.576324	#N/A
PDCD2	1.0044	0.982006	1.10859	0.590481	0.822873	0.342639	1.04979	0.802143	1.13637	0.512646	#N/A
ZNF7	1.00428	0.983163	0.850771	0.429242	0.91957	0.684771	1.01681	0.934242	1.09718	0.651105	#N/A
CCM2	1.00417	0.980362	0.821864	0.254669	0.978098	0.89625	0.830795	0.282821	0.832038	0.293603	#N/A
CALB2	1.00416	0.994324	0.880929	0.829089	0.600321	0.404311	0.925961	0.896375	1.43118	0.537036	#N/A
SBNO1	1.00391	0.976817	1.19141	0.191019	0.956868	0.744488	1.13137	0.358287	1.1681	0.253169	#N/A
DESI2	1.00385	0.976055	1.16372	0.235452	0.908936	0.463781	0.97984	0.873659	0.997253	0.983016	#N/A
DNMT3B	1.00374	0.991839	1.00229	0.994948	1.39476	0.339661	0.971382	0.936242	0.882932	0.748067	#N/A
IQCJ-SCHIP1	1.00371	0.976126	0.47239	9.99279e-06	0.792932	0.0803724	0.421023	1.10799e-06	0.595267	0.000576277	#N/A
HOXC13	1.00368	0.991395	0.641078	0.229134	1.07776	0.8237	0.753615	0.424483	0.901939	0.773041	#N/A
SRSF12	1.00366	0.99092	0.504532	0.0626748	0.556099	0.108153	0.337368	0.00614033	0.967472	0.918431	#N/A
FBXL12	1.00365	0.987433	0.825257	0.416588	1.06224	0.792765	0.952509	0.834771	0.880044	0.601062	#N/A
SLC25A53	1.00364	0.983052	1.18533	0.303318	1.01561	0.927838	1.42046	0.0403599	1.22102	0.248347	#N/A
MRE11	1.00356	0.979926	1.23182	0.138874	0.994077	0.966626	1.38839	0.0244447	1.00832	0.953681	#N/A
WASF2	1.00354	0.971595	1.31056	0.00952933	1.06901	0.502407	1.31637	0.00897255	0.979938	0.839554	#N/A
PEAK1	1.00344	0.975603	1.03818	0.737386	0.967895	0.772885	1.01093	0.922806	1.17544	0.15867	#N/A
TOP1	1.00342	0.981345	0.766113	0.0783924	0.699904	0.0222462	0.965731	0.811534	1.30885	0.0744048	#N/A
ANP32E	1.0034	0.985759	1.12593	0.526172	0.690063	0.0759463	0.913553	0.63758	0.780428	0.213306	#N/A
NARFL	1.00338	0.988863	0.826484	0.439666	0.782073	0.344829	1.2176	0.405776	0.817376	0.436089	#N/A
TMEM253	1.00334	0.995062	1.04321	0.936848	1.00547	0.991984	1.64051	0.344741	0.743891	0.601559	#N/A
CENPB	1.00331	0.985427	1.07021	0.702415	0.779721	0.198875	1.01269	0.944362	0.869223	0.453576	#N/A
ADCK2	1.00331	0.991872	0.653403	0.226754	0.965073	0.913606	1.13046	0.697333	0.871183	0.683256	#N/A
CBARP	1.00329	0.994586	0.351329	0.0614495	0.757766	0.583953	0.937062	0.893317	1.6893	0.264472	#N/A
NUSAP1	1.00325	0.988643	1.35758	0.172691	1.03445	0.882617	1.53299	0.0622108	0.619361	0.05515	#N/A
EPS8	1.00325	0.985841	0.738239	0.114871	0.697736	0.0692005	0.829678	0.318427	1.00786	0.966204	#N/A
GRM7	1.00319	0.988392	0.632489	0.06344	0.990713	0.966377	0.828727	0.403284	0.963883	0.870979	#N/A
FLNB	1.00317	0.984511	0.443645	4.40477e-05	0.407688	1.33434e-05	0.562469	0.00163825	0.682622	0.0275197	#N/A
RAP2A	1.00314	0.990545	1.52771	0.104893	1.13844	0.62299	1.22314	0.443471	1.27701	0.357239	1
TIMELESS	1.00313	0.985511	0.925716	0.65511	0.634289	0.0233957	1.3118	0.111182	0.562108	0.00534026	#N/A
GBF1	1.00312	0.981286	0.8778	0.330703	0.927509	0.574638	0.986026	0.915475	0.843309	0.216283	#N/A
RPL17-C18orf32	1.00307	0.992945	0.472097	0.069059	0.605268	0.21052	0.795581	0.528035	0.705919	0.365156	#N/A
TSPAN15	1.00303	0.99569	0.562833	0.336	1.06315	0.912617	0.654913	0.467263	0.955199	0.935752	#N/A
TMEM237	1.00303	0.985196	1.5539	0.00719841	1.30858	0.0980831	1.02947	0.858012	0.998862	0.994538	#N/A
HM13	1.00302	0.984441	0.605519	0.00372252	0.690944	0.0268668	0.896794	0.48461	0.847897	0.298512	#N/A
FCGBP	1.00299	0.995932	1.58322	0.406774	0.920915	0.888938	1.66181	0.363711	1.01143	0.984664	#N/A
MTERF3	1.00289	0.985583	0.980094	0.899891	0.994184	0.971481	0.954411	0.770974	1.15013	0.383994	#N/A
PURA	1.00288	0.989509	1.44976	0.090575	1.22719	0.349333	1.30193	0.229485	1.41106	0.121978	#N/A
AES	1.00287	0.981764	1.09506	0.462515	1.03667	0.774506	0.74228	0.0273497	0.908643	0.457714	#N/A
TMEM268	1.00286	0.986749	0.663416	0.0347354	0.778047	0.181104	0.738326	0.0982596	1.02741	0.876294	#N/A
SBF2	1.00284	0.980293	0.911118	0.419645	0.846466	0.156449	0.983786	0.886744	0.939818	0.591094	#N/A
FIS1	1.00274	0.989386	1.15055	0.480862	0.83814	0.412212	1.1439	0.508253	0.693278	0.109222	#N/A
CSNK2A1	1.00272	0.977128	0.95847	0.654583	0.825387	0.0544952	0.937254	0.497155	0.962387	0.688875	#N/A
ZNF787	1.00267	0.988822	0.628866	0.0287513	0.614634	0.0261318	0.835746	0.358528	0.70862	0.0986206	#N/A
ALOX15B	1.00262	0.989032	1.64255	0.00983032	1.00011	0.999555	1.13747	0.496213	0.750706	0.156582	#N/A
NR2C1	1.00262	0.982891	1.11307	0.375281	0.943399	0.639051	0.875992	0.288654	0.930254	0.562623	#N/A
RBM10	1.00256	0.988515	0.760896	0.14375	0.748176	0.129272	0.968159	0.855015	0.880403	0.488974	#N/A
C6orf47	1.00249	0.991891	1.06961	0.778257	1.26229	0.331188	1.11969	0.639942	0.855342	0.545199	#N/A
PUDP	1.00244	0.984701	0.750999	0.035242	0.796823	0.0939267	0.863144	0.25734	0.81285	0.123251	#N/A
FAM212B	1.00242	0.993001	1.55246	0.0913676	1.57757	0.0829275	1.00646	0.981342	0.939869	0.826134	#N/A
EXOC6B	1.00235	0.9877	1.0783	0.619118	1.28389	0.107451	1.22436	0.189309	1.12534	0.442028	#N/A
RAPGEF6	1.00234	0.994897	1.31008	0.438661	0.929801	0.845265	0.957529	0.906113	0.962329	0.917658	#N/A
BICC1	1.00231	0.990093	0.534174	0.00291642	0.621613	0.0194876	0.824579	0.307617	1.23626	0.259076	#N/A
CHP1	1.00213	0.983385	1.11482	0.282525	1.13183	0.22865	0.792234	0.0326848	0.979148	0.838951	#N/A
CEP63	1.00205	0.987184	1.35815	0.0190221	1.20528	0.147477	1.38792	0.0137336	1.52115	0.00243836	#N/A
PECR	1.00205	0.991366	1.02969	0.874979	0.848476	0.407144	0.635099	0.0324796	0.627386	0.0328286	#N/A
ITGA1	1.00202	0.992163	0.713901	0.125771	0.649734	0.0625593	0.593997	0.0232305	0.67359	0.0768792	#N/A
EMP3	1.002	0.992571	0.775336	0.262123	0.371787	0.00129378	0.717228	0.1466	0.644243	0.0638499	#N/A
B9D1	1.00197	0.992871	1.08072	0.716288	1.16987	0.470973	1.55897	0.0408729	1.04812	0.833658	#N/A
PSMG1	1.00192	0.990942	1.14651	0.411563	0.820508	0.269399	0.931382	0.676605	0.915111	0.608609	#N/A
AIM2	1.00186	0.995852	0.539563	0.133125	1.0402	0.913461	0.394748	0.0360606	0.507273	0.109046	#N/A
HADHA	1.00184	0.987444	1.39414	0.00675944	1.25772	0.0556915	1.35853	0.0125611	1.18391	0.156978	#N/A
SMN1	1.00172	0.990275	1.01072	0.938888	0.81578	0.171032	0.968095	0.817972	0.906708	0.497211	#N/A
ACVR1	1.00171	0.990201	1.03211	0.817981	1.42899	0.012831	1.00596	0.96588	1.16414	0.283111	1
SMAD1	1.00165	0.989664	1.10582	0.424282	1.75398	9.34112e-05	1.11899	0.376606	1.5355	0.00198941	#N/A
MED29	1.00163	0.992226	1.40751	0.0371247	1.16054	0.371307	1.22812	0.216297	1.18043	0.327561	#N/A
CDC23	1.00154	0.993227	1.29865	0.14075	0.969986	0.868894	1.2245	0.259204	1.00607	0.973765	#N/A
MRPL47	1.00151	0.993462	1.32224	0.119779	0.928114	0.694765	1.00111	0.99519	0.928824	0.695306	#N/A
GRB2	1.0015	0.989594	0.842339	0.147742	0.836518	0.139589	0.837263	0.135458	0.975124	0.828946	1
KLHL1	1.0015	0.997287	0.537865	0.190423	0.533237	0.191097	0.634265	0.332188	0.823113	0.672267	#N/A
VPS36	1.0014	0.990158	1.07124	0.541748	1.46289	0.00199998	1.263	0.0462013	1.27926	0.0378384	#N/A
AP2A2	1.00137	0.992383	0.727606	0.0383118	0.65879	0.010083	0.774234	0.0893277	0.898669	0.469613	#N/A
STK40	1.00136	0.995422	0.670356	0.11803	0.941986	0.802812	0.939764	0.793651	0.889636	0.638782	#N/A
PRC1	1.00132	0.99769	2.60349	0.0233749	1.08168	0.867619	1.5672	0.292005	0.616121	0.319418	#N/A
NWD2	1.00132	0.997298	1.32648	0.451412	0.904359	0.798592	0.972538	0.942857	1.67969	0.17251	#N/A
NPIPB6	1.00126	0.995411	0.821657	0.382251	0.866843	0.530992	0.812947	0.359255	1.00446	0.98415	#N/A
C11orf58	1.00126	0.991089	1.34251	0.0120934	1.22296	0.0800904	1.0865	0.461301	1.16026	0.194753	#N/A
PRDM2	1.00122	0.989227	1.03365	0.712214	1.03202	0.728765	1.12309	0.204356	1.05595	0.55254	#N/A
RALGAPA2	1.00119	0.990439	1.65014	2.20538e-05	1.92351	4.06204e-07	1.72384	7.70288e-06	1.57367	9.39588e-05	#N/A
AMFR	1.00116	0.991532	1.18682	0.115492	1.09334	0.415066	1.0145	0.894792	1.05304	0.640173	#N/A
SNCG	1.00116	0.996675	1.27779	0.354805	1.06601	0.816104	0.462239	0.0180504	0.566738	0.0756596	#N/A
CLINT1	1.0011	0.9944	1.00193	0.990173	1.00406	0.979467	0.993613	0.96741	1.16465	0.336257	#N/A
FKRP	1.00109	0.995146	0.877628	0.47503	0.843978	0.374561	0.866548	0.438207	1.11026	0.562787	#N/A
EPM2AIP1	1.00105	0.996038	1.28344	0.227546	1.39175	0.116004	1.23538	0.314324	0.895165	0.615628	#N/A
ANKHD1-EIF4EBP3	1.00105	0.996777	1.14163	0.593541	0.898778	0.691731	1.21131	0.453057	1.29982	0.314991	#N/A
ALDH9A1	1.00095	0.994994	1.37862	0.0315028	1.41686	0.0229365	1.20333	0.216497	1.18304	0.271553	#N/A
TSTA3	1.00093	0.996686	0.879527	0.566183	0.567289	0.0332831	1.78223	0.0103436	1.10711	0.655771	#N/A
BCAP31	1.00082	0.995746	0.93867	0.678416	0.855566	0.327444	1.13524	0.403614	1.01266	0.935601	#N/A
PROSER3	1.0008	0.996596	0.760045	0.166186	0.796084	0.256891	0.951564	0.793997	0.857423	0.43652	#N/A
RPS6KB2	1.00075	0.997635	0.855607	0.543981	0.817452	0.456094	0.910684	0.713191	0.955304	0.860886	#N/A
HMGA1	1.00062	0.997543	0.716003	0.118842	0.495017	0.0042318	0.320074	4.03522e-05	0.528669	0.00642402	#N/A
ECI1	1.00057	0.997811	1.23189	0.293193	1.00637	0.975501	1.20513	0.360873	0.961896	0.853503	#N/A
SPEG	1.0004	0.999033	0.655765	0.22382	0.982937	0.957575	0.499434	0.0680549	0.698372	0.326203	#N/A
COMMD10	1.00033	0.998049	1.04839	0.721899	0.886613	0.376138	1.19673	0.183411	1.16611	0.256511	#N/A
SMC2	1.00021	0.999331	1.49338	0.101616	1.02794	0.911259	1.50252	0.101291	0.982881	0.944804	#N/A
ITGA5	1.00018	0.999237	0.469523	0.00140503	0.512585	0.00416527	0.638407	0.0300607	0.753603	0.157968	#N/A
NKAIN3	1.00013	0.999626	0.804902	0.432062	0.728214	0.27879	0.969706	0.909466	1.15897	0.584072	#N/A
PARD3B	1.00003	0.999812	1.11714	0.373497	1.23902	0.0929038	0.837542	0.169558	1.04976	0.701707	#N/A
KALRN	1.00002	0.999936	0.636111	0.174611	0.782692	0.451444	0.712798	0.29763	0.44038	0.0311274	#N/A
ZNF638	1.00001	0.999923	1.16981	0.141805	1.18966	0.106948	1.07529	0.492183	1.20576	0.085252	#N/A
MIGA2	1	0.999995	1.14615	0.405129	1.34185	0.078123	1.22089	0.234351	0.782875	0.184833	#N/A
CEP128	0.999842	0.999266	1.19644	0.293957	0.824843	0.27742	1.54696	0.0149892	0.761815	0.132228	#N/A
HERC1	0.999802	0.998422	1.13525	0.206888	1.07832	0.452652	1.09418	0.369773	0.98324	0.866868	#N/A
RBFOX2	0.999786	0.998094	1.12295	0.199164	1.10038	0.289755	0.99015	0.911954	1.06934	0.458042	#N/A
PTGFRN	0.999761	0.998666	0.861843	0.304231	1.26749	0.101395	0.910934	0.517358	0.999305	0.996166	#N/A
ZNF426	0.999738	0.998539	1.08396	0.568603	1.28738	0.0806088	1.06573	0.652308	1.05457	0.713176	#N/A
BOLA2B	0.999666	0.998885	0.998522	0.994985	0.954974	0.850771	1.09714	0.69431	1.23212	0.3719	#N/A
GRIK5	0.99963	0.99921	0.408819	0.041921	1.46328	0.297147	0.553334	0.152315	0.985417	0.969474	#N/A
DNAJC1	0.999606	0.997702	0.90752	0.480468	0.837026	0.206652	0.929844	0.596628	1.11692	0.423078	#N/A
NEIL2	0.999602	0.998602	0.603343	0.0496333	0.741373	0.228908	1.01443	0.949633	0.865393	0.546212	#N/A
RIMBP2	0.999598	0.999201	0.472638	0.0943281	0.948363	0.896292	1.13215	0.753158	0.98718	0.974482	#N/A
PTPN13	0.999553	0.997915	1.1402	0.442625	1.50077	0.0232287	1.12396	0.495809	0.855509	0.369652	#N/A
CAP1	0.999442	0.99776	0.866245	0.474114	0.841997	0.397269	0.756682	0.174051	0.861918	0.463619	#N/A
EBNA1BP2	0.999433	0.998019	1.17113	0.482649	0.676229	0.113522	1.07242	0.758413	1.35099	0.191101	#N/A
AAR2	0.999303	0.996045	0.882523	0.382637	0.951112	0.727714	0.948309	0.707214	0.929323	0.610548	#N/A
ARHGEF28	0.999289	0.993912	0.7225	0.00198289	1.19889	0.0580208	0.741985	0.00394058	0.834771	0.0679931	#N/A
QSOX1	0.999221	0.996212	0.640894	0.0142958	0.752577	0.10424	1.05262	0.753985	0.829916	0.27862	#N/A
PAK3	0.999201	0.997559	1.69295	0.0297419	0.439148	0.0131169	0.776041	0.35006	0.426887	0.00929652	#N/A
C9orf24	0.998988	0.99605	0.665029	0.073753	0.683919	0.099826	0.506097	0.00612994	0.845827	0.44066	#N/A
MLF2	0.998827	0.994568	1.12599	0.483543	1.15257	0.4085	0.91025	0.589464	1.13615	0.463244	#N/A
CATSPER2	0.998796	0.994023	0.819364	0.230909	1.15384	0.369547	0.896529	0.502847	0.824457	0.261431	#N/A
TCERG1	0.998772	0.992527	1.12726	0.361818	0.86545	0.278972	1.04891	0.716	1.16002	0.264588	#N/A
KIAA0930	0.998732	0.995136	1.01686	0.934886	0.969458	0.882767	1.01779	0.932203	0.918154	0.692227	#N/A
SESTD1	0.998702	0.992217	1.20503	0.161421	1.17283	0.234235	0.983142	0.898439	0.982544	0.895955	#N/A
REPS2	0.998698	0.99616	0.829994	0.509308	1.01819	0.947994	0.992547	0.977947	1.52347	0.119823	#N/A
SLC30A6	0.998672	0.99111	1.06795	0.576216	1.15347	0.234209	1.22521	0.092138	1.02218	0.856601	#N/A
ASF1A	0.998665	0.99499	1.29801	0.207171	1.24929	0.291004	1.25688	0.273969	1.37922	0.130428	#N/A
PXYLP1	0.998629	0.994506	0.821354	0.335834	1.15653	0.457183	0.847041	0.415383	1.17916	0.408532	#N/A
SLC10A6	0.99858	0.99643	0.962025	0.901861	0.871934	0.680383	2.01379	0.0232788	0.617443	0.19561	#N/A
RANGAP1	0.998577	0.995848	0.550067	0.0493131	0.619891	0.11227	0.969055	0.908783	0.617271	0.113158	#N/A
AMPD3	0.998576	0.991769	1.60364	0.00115083	1.41454	0.0146792	1.52368	0.00382135	1.39055	0.0219175	#N/A
ROBO2	0.998538	0.993233	0.832975	0.300635	0.856709	0.389715	1.04025	0.817579	0.793622	0.21162	#N/A
ERI1	0.998461	0.989432	1.02642	0.82067	0.915567	0.460117	1.26163	0.0502936	0.901459	0.387268	#N/A
RAP1A	0.998447	0.990386	1.05092	0.6977	0.976756	0.856144	0.92591	0.553461	1.08669	0.52326	1
HNRNPL	0.998445	0.994056	0.930646	0.729603	0.869334	0.514805	1.11603	0.595847	1.07595	0.729379	#N/A
PGM1	0.998437	0.988927	0.983743	0.883371	0.9321	0.540723	0.786088	0.0446674	0.97595	0.831916	#N/A
GLI3	0.998407	0.993055	0.853261	0.390743	1.42728	0.0584489	0.976463	0.896638	1.0609	0.748365	#N/A
TBC1D3C	0.998343	0.996381	1.56006	0.205629	1.13591	0.72721	1.48385	0.266517	1.46291	0.289973	#N/A
LEAP2	0.998305	0.99631	1.51359	0.240401	0.980245	0.95754	0.560012	0.153504	0.876494	0.729082	#N/A
VRK2	0.998291	0.990703	1.07274	0.630886	1.00169	0.990863	0.924462	0.594653	1.01836	0.902001	#N/A
ZNF148	0.998288	0.988399	1.1056	0.394141	1.05976	0.62305	0.995701	0.970836	1.07514	0.541821	#N/A
DHX36	0.998267	0.991332	1.09391	0.571536	0.952918	0.764445	0.979119	0.894926	1.02093	0.897479	#N/A
ST7L	0.998196	0.988354	1.18706	0.163052	1.27438	0.0543611	1.14607	0.272035	1.12488	0.349083	#N/A
CARM1	0.99817	0.991768	0.897529	0.544496	0.687839	0.053068	0.863182	0.414858	0.810651	0.257331	#N/A
YAP1	0.998149	0.983325	0.978731	0.807888	1.10125	0.281429	0.904166	0.262591	1.06945	0.452626	#N/A
XKR8	0.998083	0.994472	0.836488	0.532587	0.862166	0.611497	0.911131	0.742781	0.619334	0.128907	#N/A
PPFIA3	0.998053	0.994364	0.761988	0.341318	0.711724	0.263599	1.05517	0.844768	0.98054	0.944767	#N/A
NAPA	0.998031	0.994514	0.772813	0.385302	0.911836	0.753769	0.984117	0.955536	0.696874	0.266868	#N/A
PDS5B	0.998029	0.987986	1.16791	0.23808	1.03465	0.79518	1.16836	0.239264	1.14825	0.297454	#N/A
FBXO42	0.998014	0.990812	0.721713	0.0745101	0.94037	0.725198	0.910828	0.591714	0.808364	0.243518	#N/A
HDAC2	0.997955	0.987122	1.01309	0.917759	0.784509	0.0703231	0.880107	0.321739	1.23251	0.10785	#N/A
MTUS1	0.997907	0.988985	1.27144	0.11083	2.10193	2.00683e-05	1.17055	0.299194	1.24413	0.159144	#N/A
ACTR3C	0.997851	0.987865	1.05523	0.697377	1.20292	0.189473	0.920831	0.56421	0.980067	0.889645	#N/A
UBE2D1	0.997846	0.992499	1.17158	0.482788	1.10314	0.669327	0.970368	0.895876	1.2495	0.332111	#N/A
IL2RA	0.997836	0.996772	0.398662	0.129683	0.393176	0.132457	0.680453	0.495762	0.272893	0.0527459	#N/A
RNF114	0.997822	0.987772	0.958582	0.765037	0.940205	0.671148	0.834269	0.218893	1.12083	0.426819	#N/A
TRMT2A	0.997803	0.993429	0.652955	0.14256	0.959374	0.880368	1.07417	0.784536	0.893475	0.686388	#N/A
SLAIN2	0.997775	0.984809	1.23027	0.0787603	1.23973	0.0715599	1.14844	0.239721	1.38179	0.00944231	#N/A
SORBS2	0.997745	0.991818	0.79289	0.306835	0.683612	0.12138	0.629569	0.0568895	0.64791	0.0770405	#N/A
CLCN3	0.997734	0.985182	1.33943	0.0199673	1.37182	0.0132748	1.42722	0.00611663	1.34449	0.0211603	#N/A
XRCC6	0.997606	0.984834	1.07738	0.549817	0.915677	0.493403	1.17671	0.199372	0.931955	0.584502	#N/A
PRKD2	0.997494	0.9917	0.891792	0.634613	1.12108	0.630987	1.32086	0.242699	1.14601	0.577742	#N/A
GNRH2	0.997462	0.99563	0.872757	0.771693	0.749839	0.557382	1.42444	0.422574	0.829211	0.697844	#N/A
RABGGTA	0.997323	0.98958	1.53774	0.0284389	1.47153	0.0540773	1.62912	0.0176153	1.60114	0.0235327	#N/A
SNX4	0.997255	0.980509	1.01979	0.860264	0.847124	0.158061	0.898597	0.349423	0.961337	0.730496	#N/A
SSFA2	0.997209	0.979394	0.936908	0.547359	1.30192	0.01884	1.04598	0.677282	1.20798	0.0902725	#N/A
POTEJ	0.997158	0.994066	0.503039	0.110098	0.38406	0.0410233	0.933631	0.855491	0.554395	0.171183	#N/A
STARD3NL	0.997111	0.981493	0.906022	0.435067	0.911275	0.471362	0.952812	0.698874	1.08052	0.537969	#N/A
CSNK2A2	0.99709	0.977522	1.15259	0.169146	0.988037	0.908319	1.06363	0.550396	1.02491	0.814286	#N/A
ERICH5	0.997088	0.995441	1.60935	0.32518	1.50117	0.408158	0.69664	0.4998	1.40636	0.499958	#N/A
MAPK6	0.996883	0.975506	1.18332	0.10309	1.3197	0.010098	1.09946	0.353518	1.14074	0.203665	#N/A
CIP2A	0.996856	0.990404	1.10898	0.687677	0.815159	0.450244	1.38343	0.213165	0.722122	0.236168	#N/A
NDUFV3	0.996787	0.976641	1.16365	0.163766	0.955728	0.684641	1.12452	0.28623	1.23594	0.062027	#N/A
MYPOP	0.996778	0.989062	0.861196	0.528878	1.19981	0.428068	1.22314	0.379577	1.0213	0.929839	#N/A
TMEM19	0.996763	0.990831	1.23162	0.443558	1.43546	0.18363	0.894485	0.699695	0.894326	0.702474	#N/A
C1orf35	0.996759	0.986408	0.842133	0.37578	0.740284	0.143549	0.841913	0.378914	0.94817	0.785822	#N/A
HAT1	0.996719	0.982263	1.03955	0.789852	0.890005	0.443134	1.10169	0.5092	0.775385	0.109929	#N/A
KATNA1	0.996468	0.977966	0.959728	0.746414	1.0748	0.572665	1.06893	0.598657	0.976808	0.85744	#N/A
TIMMDC1	0.996445	0.976814	1.32512	0.0239623	1.21055	0.122699	1.25123	0.0720985	1.38882	0.0112793	#N/A
PDIA4	0.996444	0.987783	1.06174	0.794347	1.00329	0.988808	1.08012	0.739269	1.24513	0.348411	#N/A
KIN	0.996331	0.977737	1.21283	0.136793	0.969077	0.813218	1.10214	0.456201	1.05402	0.693175	#N/A
KCNQ1	0.996152	0.986019	1.19415	0.396418	0.781546	0.299452	0.874461	0.55179	0.578942	0.033989	#N/A
HUWE1	0.996105	0.964757	1.05556	0.539406	0.975712	0.781534	1.2771	0.00933457	1.10904	0.249142	#N/A
CCNL2	0.996077	0.987048	1.19758	0.446466	1.36588	0.193679	1.04714	0.848783	1.25711	0.349388	#N/A
TAF12	0.996019	0.979094	0.938346	0.676236	0.80877	0.192228	0.932387	0.648678	0.97446	0.867823	#N/A
ZNF384	0.995977	0.97763	1.07421	0.610668	0.884773	0.414803	1.09558	0.522746	1.03667	0.805583	#N/A
KIF20A	0.995972	0.987824	1.58347	0.0697589	0.879068	0.643949	1.81986	0.0219743	0.510346	0.0281914	#N/A
C6orf62	0.99594	0.976995	1.21388	0.171419	1.18017	0.244239	0.936236	0.642046	1.0634	0.6652	#N/A
NOL4L	0.995926	0.982851	0.564223	0.0111686	0.692668	0.082016	0.602131	0.0192799	1.14979	0.46747	#N/A
BTBD3	0.995911	0.97704	1.08048	0.581761	1.34018	0.0440911	0.833834	0.213863	0.979174	0.884291	#N/A
FAM192A	0.995897	0.969734	1.36107	0.00607145	1.0578	0.604029	1.10811	0.344235	1.1352	0.251081	#N/A
NFIA	0.995897	0.967811	1.02195	0.830731	1.32103	0.0103709	0.834711	0.0861692	1.16598	0.140984	#N/A
THOC5	0.995879	0.981295	0.800804	0.228003	0.861225	0.419189	0.926725	0.668154	0.798472	0.233208	#N/A
MRAS	0.995849	0.987209	0.770238	0.344942	1.38852	0.199745	0.496841	0.0227464	1.0196	0.941846	1
SAV1	0.995763	0.980367	1.18595	0.315412	1.03482	0.844171	0.875444	0.449104	1.22108	0.250665	#N/A
EPC2	0.995716	0.961254	1.20037	0.0428022	1.17609	0.072979	1.23273	0.0232093	1.14257	0.141847	#N/A
UBE2M	0.995709	0.98152	1.04964	0.790942	0.842879	0.381777	1.02522	0.892739	0.988122	0.949311	#N/A
EML2	0.995692	0.983713	0.734177	0.164354	0.984763	0.942573	1.02224	0.916826	0.828381	0.398027	#N/A
KIAA0355	0.995648	0.96644	0.829233	0.0834227	0.901327	0.329294	1.12039	0.274518	1.12652	0.260012	#N/A
SPRR5	0.995629	0.992833	1.77923	0.219188	2.85669	0.0253613	1.72063	0.246551	1.00387	0.993794	#N/A
C11orf74	0.995607	0.979952	1.81155	0.000782014	1.95989	0.000234522	1.60138	0.00789832	1.64355	0.00612336	#N/A
AATK	0.995604	0.992155	2.0165	0.0997587	1.57077	0.299201	3.11405	0.007696	2.63094	0.0253229	#N/A
SLX4IP	0.99544	0.973919	1.18397	0.226121	1.51968	0.00485244	1.53988	0.00394606	1.56902	0.00298264	#N/A
REEP5	0.995411	0.97587	1.02592	0.865043	1.03396	0.82664	0.945555	0.713723	1.23019	0.18046	#N/A
ZNF850	0.995408	0.985787	0.513659	0.0267219	0.71668	0.234457	0.864904	0.576409	1.04725	0.858063	#N/A
KIF26B	0.995335	0.986956	0.43033	0.014846	0.684749	0.220499	0.658173	0.170692	0.919112	0.779619	#N/A
PLRG1	0.995267	0.981111	1.37125	0.108227	1.25156	0.259773	1.26319	0.238712	1.60865	0.0202923	#N/A
COP1	0.995245	0.961548	1.05999	0.554863	1.00684	0.945113	1.02242	0.822583	1.0519	0.611231	#N/A
USP35	0.995179	0.985148	0.903313	0.700016	0.678025	0.185859	0.933652	0.794281	0.867918	0.610979	#N/A
FOXK1	0.995104	0.966945	0.93029	0.542021	0.963413	0.754529	0.908108	0.420572	1.05843	0.634557	#N/A
DDX20	0.994995	0.976985	1.03885	0.823729	0.763407	0.160142	0.984099	0.926451	0.804173	0.23621	#N/A
AZIN2	0.994995	0.98303	0.962021	0.866235	1.00787	0.973084	0.720972	0.1904	0.824091	0.433738	#N/A
LPAR6	0.994977	0.988023	2.09092	0.0216779	3.45698	0.000276895	1.9915	0.03826	2.26105	0.0163287	#N/A
NDUFAF6	0.994809	0.95497	0.909163	0.306193	0.949452	0.577026	0.963827	0.690096	0.992659	0.936808	#N/A
PSMC2	0.994782	0.97659	1.26886	0.174569	1.30481	0.13467	1.17165	0.3719	1.23796	0.23628	#N/A
GNPDA2	0.99478	0.977463	1.18294	0.355905	1.19455	0.336667	0.932705	0.709549	0.943709	0.759845	#N/A
NTHL1	0.994751	0.98562	0.757171	0.364743	0.686366	0.238704	0.653322	0.188042	0.865165	0.63178	#N/A
CBX3	0.994716	0.985842	1.15609	0.624496	0.796144	0.454107	0.818845	0.508183	1.14698	0.647091	#N/A
KLF9	0.994671	0.992602	1.46492	0.480293	0.504646	0.329754	2.20002	0.141253	0.633567	0.437274	#N/A
SENP6	0.99455	0.95594	1.05969	0.556813	1.07693	0.455674	0.992027	0.935528	1.21243	0.0605881	#N/A
PRDX3	0.99452	0.982038	1.31342	0.250564	0.931463	0.776223	0.914369	0.716711	1.05168	0.837504	#N/A
TOR1B	0.994507	0.979619	0.992094	0.970426	1.0146	0.94656	0.920245	0.70202	0.896779	0.624042	#N/A
MRPS33	0.994396	0.968787	1.38366	0.0251647	1.16033	0.301632	1.05453	0.711202	1.11714	0.445623	#N/A
KLF8	0.994393	0.970842	1.69899	0.00088346	1.39488	0.0318174	1.69017	0.00129288	1.16888	0.319047	1
INIP	0.99438	0.968659	1.47803	0.00661813	1.03803	0.794924	1.09819	0.509573	1.11802	0.441776	#N/A
COL27A1	0.99426	0.983305	0.612716	0.10833	2.08116	0.00651443	0.556538	0.055622	1.1782	0.557873	#N/A
LEP	0.994253	0.990025	0.463997	0.116396	1.74858	0.210308	1.2592	0.609793	0.403668	0.0727561	#N/A
TBX19	0.99419	0.970504	1.45687	0.0152897	1.15354	0.363082	1.20805	0.227005	0.899825	0.521013	#N/A
NBPF14	0.994162	0.963607	0.877427	0.313793	1.0675	0.61134	1.08165	0.541261	1.113	0.408945	#N/A
ATP6V1F	0.994157	0.975464	1.41968	0.0624321	1.21799	0.297844	1.14635	0.471021	1.23828	0.265998	#N/A
RORA	0.994081	0.984573	1.01337	0.964956	1.64231	0.0957389	1.34304	0.326692	1.39634	0.280824	#N/A
ADA	0.993935	0.976824	0.650046	0.0632729	0.825006	0.385286	0.724231	0.151574	0.654005	0.0718728	#N/A
GRHL2	0.993822	0.989225	0.588771	0.281677	1.07965	0.867478	1.6135	0.278577	0.96188	0.934469	#N/A
XG	0.993812	0.987061	0.543541	0.1472	1.09283	0.817686	0.484371	0.0886213	0.682047	0.343594	#N/A
SEC31B	0.993789	0.983785	2.46898	0.00158881	2.14485	0.00813548	1.93532	0.024962	1.93373	0.0288183	#N/A
PDZD8	0.993777	0.958508	0.90391	0.403023	0.955717	0.707721	0.982337	0.881988	1.08605	0.495471	#N/A
PRKAB1	0.993764	0.978594	0.753356	0.250217	1.04964	0.836118	1.015	0.948842	0.911261	0.707861	#N/A
TRMT61B	0.993637	0.965913	0.988816	0.939705	0.961897	0.798913	1.00713	0.961882	1.1063	0.503533	#N/A
MAP3K10	0.99359	0.972003	0.856017	0.403541	0.914394	0.633732	0.805874	0.258421	0.857342	0.429466	#N/A
LRP12	0.993528	0.964292	1.08925	0.550474	1.12894	0.402852	1.16648	0.289199	1.20772	0.200726	#N/A
THBD	0.993463	0.965189	0.612255	0.00400479	0.959547	0.785289	0.722843	0.0429476	0.845754	0.283156	#N/A
MTA1	0.993443	0.969876	0.772685	0.158375	0.51952	0.00264024	0.728611	0.087464	0.881319	0.482662	#N/A
YIPF6	0.993208	0.9645	1.07084	0.649414	0.987033	0.93299	1.18544	0.26313	1.08033	0.616644	#N/A
NCOR2	0.993207	0.976367	0.567612	0.0252761	0.789066	0.319258	0.764273	0.256773	0.720987	0.180358	#N/A
MRPS16	0.993203	0.95795	1.12731	0.343499	0.899349	0.42508	1.03541	0.78704	1.0099	0.940111	#N/A
TXN2	0.993101	0.961108	1.45739	0.00840138	1.33136	0.0453983	1.08679	0.555469	1.08329	0.578209	#N/A
NOA1	0.993097	0.967164	1.81008	0.000674357	1.24589	0.191594	1.23265	0.209931	1.39106	0.0526781	#N/A
PARP16	0.993004	0.972587	0.811014	0.3252	0.871528	0.521504	1.01849	0.928503	0.888867	0.580485	#N/A
ZNF136	0.992893	0.972266	0.454536	0.00243863	0.835406	0.405868	0.836406	0.389975	1.03149	0.881521	#N/A
ARHGAP5	0.992886	0.95716	1.27259	0.0751866	1.44398	0.00910542	1.12194	0.3886	1.44571	0.00939689	#N/A
TMEM115	0.992877	0.979551	0.874148	0.633464	0.829315	0.529409	1.14379	0.626411	0.828141	0.522281	#N/A
SLC7A6OS	0.992821	0.965383	0.615596	0.0120182	0.871683	0.430015	0.994337	0.97257	0.854122	0.369006	#N/A
KDM5C	0.992812	0.955614	1.04555	0.727587	1.17273	0.220805	1.12994	0.345245	1.23395	0.113553	#N/A
PTPRM	0.992771	0.934236	1.01166	0.894721	0.825434	0.03798	1.01605	0.856325	1.02053	0.817993	#N/A
RNF170	0.99276	0.957258	1.26528	0.0792817	1.44015	0.00896088	1.56358	0.00195035	1.35441	0.0311436	#N/A
ACER3	0.992515	0.958863	0.600135	0.00190589	0.587552	0.00146089	0.697597	0.0209705	0.77521	0.0950832	#N/A
TBC1D3	0.992507	0.985359	0.890971	0.777921	1.79565	0.135437	1.17277	0.693143	1.30405	0.516388	#N/A
FUT8	0.992432	0.967064	0.617209	0.0171712	0.517227	0.00251329	0.634454	0.0229087	0.846267	0.377682	#N/A
ATP6V1B1	0.992381	0.989709	1.39114	0.573004	4.08894	0.0147448	0.827297	0.752728	1.49176	0.496275	#N/A
CREB5	0.992282	0.963509	0.470997	0.000234732	0.77779	0.153205	0.487316	0.0003588	0.8807	0.462678	#N/A
CBLN3	0.992274	0.987547	0.609834	0.34402	0.939548	0.900602	0.855953	0.757873	1.24099	0.660472	#N/A
PMEPA1	0.992187	0.958672	0.327244	4.34681e-07	0.457166	5.29058e-05	0.321697	2.56805e-07	0.497429	0.000169861	#N/A
SCAPER	0.992109	0.947787	1.2137	0.113402	1.27943	0.0480494	1.29366	0.0396232	1.19375	0.151971	#N/A
RNPEP	0.992015	0.944738	1.08836	0.459972	1.11699	0.340665	0.884117	0.295864	0.979248	0.857954	#N/A
COG3	0.991957	0.928367	1.05619	0.538464	1.06328	0.495684	1.11152	0.242861	1.04793	0.607373	#N/A
BEGAIN	0.991904	0.978233	0.486992	0.039331	0.527166	0.0665578	0.70246	0.268249	0.696954	0.274811	#N/A
CDK16	0.991894	0.963947	1.0298	0.8677	0.806253	0.257835	1.07794	0.674178	0.86323	0.433891	#N/A
DYNLT1	0.991874	0.973077	1.3415	0.209345	1.10566	0.678072	0.955893	0.852965	1.2533	0.348593	#N/A
RGL1	0.991766	0.966736	1.84537	0.00215203	1.99887	0.000737229	1.60984	0.0175535	1.25171	0.266105	#N/A
FOXRED1	0.99169	0.966567	0.819552	0.330407	0.772662	0.229305	1.30675	0.170003	0.710229	0.117105	#N/A
LAT2	0.991689	0.980665	0.709113	0.351603	1.01728	0.961024	1.01385	0.968353	0.575091	0.156665	#N/A
PCGF5	0.991658	0.952643	1.0897	0.537637	1.03064	0.831279	0.821733	0.178698	1.15033	0.327222	#N/A
ATP5MC1	0.991633	0.974146	1.26306	0.352196	1.01849	0.94469	1.08993	0.738958	1.10333	0.703254	#N/A
DCBLD1	0.991631	0.957897	0.54473	0.00115606	0.939713	0.698535	0.716769	0.0493002	0.81248	0.213332	#N/A
ZNF445	0.991619	0.944999	1.09227	0.459244	0.980336	0.872418	0.852808	0.20953	0.871674	0.28435	#N/A
NBAS	0.99161	0.929632	1.00066	0.994484	0.869498	0.156322	1.08301	0.404835	0.924073	0.417543	#N/A
WDR17	0.991579	0.970989	0.837665	0.46133	0.803134	0.379674	0.640709	0.0830887	0.85404	0.512598	#N/A
SLC25A42	0.99148	0.976276	0.898092	0.708463	0.74839	0.352287	0.793266	0.440151	0.8352	0.558339	#N/A
PFDN2	0.991395	0.968133	1.01886	0.930543	0.69683	0.119969	0.908745	0.660548	1.27284	0.268585	#N/A
METTL4	0.99132	0.956122	1.09008	0.575546	0.95943	0.795954	1.07009	0.666216	1.21864	0.215802	#N/A
DRAP1	0.991266	0.96715	0.828437	0.389182	0.612529	0.0428686	0.684521	0.0970847	0.873912	0.540299	#N/A
TFAP2A	0.991238	0.921777	1.3257	0.00348458	1.25287	0.0169266	1.29531	0.00699557	1.3828	0.00116381	#N/A
PCCB	0.991185	0.950076	1.104	0.476651	0.832518	0.220468	1.00183	0.989649	0.98064	0.892013	#N/A
SSSCA1	0.991119	0.971994	0.881329	0.630506	0.970495	0.909198	1.3022	0.283582	1.04538	0.863599	#N/A
NOL7	0.99098	0.976261	1.28097	0.405263	0.801573	0.485244	0.976331	0.937407	1.118	0.71469	#N/A
PATZ1	0.99097	0.964213	0.542882	0.0121711	0.801808	0.31453	0.715118	0.126083	0.722337	0.141454	#N/A
MRPL48	0.990949	0.937727	0.909277	0.417373	0.783993	0.0529361	0.872134	0.251029	0.744557	0.0221733	#N/A
SMTN	0.990884	0.969065	0.284639	0.00031292	0.529791	0.0235686	0.565789	0.0330643	0.472846	0.0115713	#N/A
SEPHS1	0.990758	0.940061	0.83966	0.170253	0.876597	0.305126	0.804978	0.0950717	0.703555	0.0118665	#N/A
TOR1AIP1	0.990678	0.940004	1.02344	0.850879	0.98397	0.897427	0.924046	0.529544	0.917956	0.501779	#N/A
MMP24	0.990647	0.983948	0.441678	0.11394	1.1554	0.754538	0.708709	0.476665	0.537787	0.227981	#N/A
LRRC36	0.990581	0.987172	0.488523	0.260564	1.019	0.974493	0.791529	0.695191	0.833345	0.764856	#N/A
UBTD1	0.990523	0.965228	0.754358	0.218344	0.84929	0.468802	0.813139	0.360039	0.91844	0.709987	#N/A
C5orf63	0.990492	0.945747	1.11184	0.44061	1.3205	0.0492067	1.47416	0.00772586	1.41863	0.0170218	#N/A
ELP4	0.990469	0.949078	1.36804	0.0412607	1.27886	0.106734	1.35831	0.0473252	1.27064	0.118574	#N/A
ZGRF1	0.990389	0.957893	1.53772	0.0175469	1.05511	0.768997	1.84258	0.00147641	0.772012	0.182671	#N/A
MCFD2	0.990376	0.943551	0.77267	0.0736225	0.754715	0.0567537	0.826836	0.178358	0.965539	0.800836	#N/A
CHSY1	0.990365	0.933177	0.539026	3.37e-05	0.769908	0.0378733	0.776011	0.0395597	0.96697	0.775268	#N/A
HS2ST1	0.990358	0.935363	0.941945	0.616348	0.936138	0.587276	1.07983	0.518811	0.998834	0.992332	#N/A
WDFY1	0.990353	0.92277	0.887627	0.239784	0.904874	0.329417	0.846386	0.109041	0.997626	0.981376	#N/A
PTPN9	0.990328	0.939056	0.730407	0.0224909	0.582215	0.000533066	0.560977	0.000205677	0.673556	0.0064255	#N/A
ITGAM	0.990307	0.982668	1.57477	0.286018	5.01514	0.00019059	1.22846	0.636818	2.20232	0.0709934	#N/A
BTBD2	0.990289	0.96483	0.915952	0.691196	0.820506	0.393079	0.759395	0.234325	0.819489	0.391354	#N/A
WDR53	0.990228	0.959904	0.708216	0.104216	1.03868	0.847255	0.959156	0.831343	0.996364	0.985381	#N/A
CAMK2D	0.990208	0.944387	1.04693	0.743924	1.2536	0.115746	1.18239	0.239664	1.55415	0.00397627	#N/A
TRIP10	0.99019	0.955749	0.584617	0.00914015	0.60085	0.0143199	0.68055	0.0459512	0.630359	0.0222965	#N/A
CCAR1	0.990189	0.928276	1.19994	0.101881	0.878014	0.244199	1.16892	0.161179	1.24385	0.0551798	#N/A
RAET1G	0.99017	0.973446	1.91362	0.0181285	2.13138	0.00709849	1.83409	0.0371973	1.76105	0.0579873	#N/A
TMEM250	0.990061	0.967865	0.742489	0.24998	1.37699	0.175258	1.09613	0.708947	0.992287	0.975854	#N/A
DQX1	0.990003	0.978816	1.08253	0.829671	2.21463	0.0230823	1.46271	0.296299	1.57597	0.228093	#N/A
FAM122B	0.989996	0.963047	1.15208	0.500276	0.866395	0.523349	1.17487	0.451806	0.845885	0.461597	#N/A
ACOX2	0.989765	0.972738	0.798633	0.468989	0.37364	0.00873057	0.78241	0.437873	0.793718	0.468503	#N/A
MPG	0.989738	0.94915	0.857622	0.352222	0.680917	0.0377878	0.851048	0.33306	0.942179	0.720533	#N/A
APEH	0.989645	0.959292	1.3101	0.161107	0.824604	0.368532	1.44768	0.066568	1.1112	0.607419	#N/A
PRRC2B	0.989633	0.939319	0.778584	0.0786137	0.829234	0.184475	0.853892	0.257565	0.874443	0.33808	#N/A
ADH5	0.989552	0.942002	1.55183	0.00312527	1.57781	0.00257955	1.06864	0.644536	1.24871	0.130939	#N/A
MRPL32	0.989551	0.968903	1.40486	0.197356	1.09346	0.740314	1.06728	0.808173	1.32576	0.295794	#N/A
CCDC65	0.989467	0.981827	0.484398	0.153767	0.576667	0.276258	0.819164	0.675021	1.31989	0.549004	#N/A
PARP1	0.989201	0.934465	1.11523	0.406016	0.880855	0.346846	0.929194	0.58055	1.07766	0.574235	#N/A
KAT8	0.989085	0.954292	0.787187	0.234719	0.822632	0.341447	0.758435	0.176399	0.696768	0.0920795	#N/A
ALDH1L1	0.989074	0.981799	0.961869	0.934958	0.704203	0.485745	0.522821	0.221154	0.899258	0.830208	#N/A
TAOK1	0.989032	0.922793	1.05875	0.614361	0.938984	0.583099	0.923758	0.489201	1.02659	0.818737	#N/A
BCAS2	0.989015	0.945919	1.48061	0.0153999	1.18597	0.295576	1.40038	0.0397878	1.21336	0.239809	#N/A
RAD51C	0.989014	0.941057	1.39803	0.0233999	1.38146	0.030914	1.46919	0.0121503	1.27669	0.108789	#N/A
GALNT3	0.98894	0.949034	0.8893	0.504729	0.877249	0.464882	0.774753	0.159552	0.875487	0.458379	#N/A
PBRM1	0.988645	0.894776	0.972985	0.750234	0.996733	0.969839	1.07816	0.385533	0.992764	0.933531	#N/A
DCXR	0.988632	0.966332	1.94638	0.00932341	0.833234	0.529648	1.40833	0.193713	1.23439	0.435032	#N/A
FZD3	0.988567	0.94476	1.31375	0.0973905	1.21285	0.245028	1.18358	0.308116	1.48232	0.0222044	1
KLHL22	0.988465	0.9531	0.548643	0.0089315	0.75241	0.177406	0.711519	0.104019	0.802861	0.297114	#N/A
VBP1	0.988436	0.963415	1.21359	0.43215	0.977549	0.930166	0.978685	0.932514	0.900009	0.686383	#N/A
SLC27A3	0.988435	0.96588	1.31578	0.280633	1.05179	0.85091	0.943962	0.834677	1.06447	0.824801	#N/A
SLC35F5	0.988288	0.919329	1.36664	0.00967772	1.30537	0.026705	1.31988	0.0217357	1.34313	0.0162647	#N/A
ARFIP2	0.988273	0.944632	0.971973	0.8649	1.02922	0.865273	1.00276	0.987042	0.967992	0.852036	#N/A
TM9SF2	0.988252	0.92183	1.20486	0.124364	1.20822	0.122124	1.33398	0.021778	1.14173	0.278212	#N/A
NTRK2	0.98821	0.980068	0.5954	0.304665	0.758298	0.573357	0.785509	0.621307	1.06543	0.894378	#N/A
SNX19	0.988183	0.933029	1.15334	0.309803	1.31772	0.0562982	1.04933	0.733175	1.06831	0.644159	#N/A
RNF168	0.988132	0.916667	0.623414	0.00050513	0.722706	0.0107796	0.751875	0.0208088	0.851238	0.17829	#N/A
HCN2	0.988074	0.970699	0.869718	0.670704	0.644898	0.208024	0.702762	0.301986	0.747052	0.391835	#N/A
SCAF1	0.988071	0.947192	0.645666	0.029054	0.579957	0.0106954	0.755067	0.142477	0.711381	0.0877413	#N/A
ZNF281	0.988004	0.96114	1.04018	0.872007	1.05292	0.835301	0.81505	0.420623	1.17815	0.509275	#N/A
ZNF184	0.98796	0.958205	1.43247	0.101765	1.67765	0.0200987	1.65621	0.0269557	1.04226	0.861557	#N/A
MAP3K11	0.987936	0.961197	0.792986	0.363726	1.01106	0.964707	0.924467	0.755251	0.958295	0.869419	#N/A
CSRP1	0.987928	0.961617	0.609051	0.0719882	0.762502	0.305974	0.631225	0.0917138	0.606617	0.0806935	#N/A
TSHR	0.987901	0.977788	0.821867	0.656633	0.790001	0.603135	0.801322	0.626602	0.981925	0.967281	#N/A
ELAVL4	0.98784	0.982506	1.14919	0.799736	0.6811	0.511757	0.481426	0.227304	0.661299	0.483994	#N/A
C8orf59	0.987832	0.965254	1.70034	0.052968	1.34439	0.284835	1.30109	0.341846	1.50334	0.14598	#N/A
MYO9A	0.987829	0.919462	1.1203	0.34867	0.933257	0.571428	1.03154	0.797652	1.09484	0.458523	#N/A
RRAS2	0.987818	0.918263	0.879297	0.287487	0.986352	0.908587	0.79532	0.0660373	0.857755	0.211575	1
PTBP3	0.9878	0.926902	1.01236	0.926525	1.04939	0.718842	1.03567	0.793346	1.07415	0.595506	#N/A
TEX29	0.987664	0.971494	0.932879	0.841697	0.79011	0.525994	0.846205	0.644807	0.777485	0.49171	#N/A
EPHB1	0.987645	0.952705	1.26198	0.242523	1.60174	0.0205513	0.817662	0.352413	0.873464	0.540275	#N/A
HMOX1	0.987641	0.980152	0.231034	0.0160096	0.679448	0.463372	0.684717	0.467969	0.629211	0.388916	#N/A
CHKA	0.987537	0.921487	1.15964	0.236385	0.989775	0.935994	0.862774	0.26014	0.999853	0.999097	#N/A
ILF3	0.987536	0.91975	0.856346	0.220997	0.696204	0.00827127	0.828535	0.142322	0.840798	0.17808	#N/A
SFR1	0.987522	0.955873	0.906754	0.675847	1.19728	0.427117	0.587839	0.0404908	0.795197	0.345776	#N/A
GABRB3	0.987504	0.97567	0.835863	0.667656	0.596061	0.248201	0.707402	0.420925	1.02782	0.948197	#N/A
SNTB2	0.987467	0.929846	0.726159	0.037895	0.967926	0.821259	0.871388	0.346871	0.798848	0.144712	#N/A
GSTP1	0.98742	0.936191	2.27962	1.29336e-05	1.49959	0.0146516	2.14089	4.37879e-05	1.47756	0.019101	#N/A
C2orf92	0.987415	0.953933	0.998719	0.99524	1.23238	0.328306	1.01802	0.934838	0.867502	0.536894	#N/A
NDUFS6	0.987353	0.945698	1.15109	0.438123	0.962513	0.839983	1.11201	0.566512	0.934104	0.722434	#N/A
ARFIP1	0.987284	0.910134	1.08716	0.457158	1.23401	0.0694686	1.16944	0.172314	1.09351	0.436062	#N/A
EIF4A2	0.98724	0.903331	1.15979	0.162613	1.04258	0.693839	1.06252	0.566466	1.00281	0.979043	#N/A
MKL1	0.987118	0.937418	0.702043	0.0424806	1.14774	0.405169	0.786357	0.15765	1.03994	0.813905	#N/A
DPH1	0.986996	0.959586	0.918943	0.744558	0.865234	0.593693	1.30922	0.282151	0.902767	0.70502	#N/A
ANKRD36B	0.986987	0.928114	1.33991	0.0487053	1.01862	0.899011	1.20874	0.196161	1.04966	0.740107	#N/A
BTAF1	0.986975	0.883889	1.04544	0.617005	0.918291	0.351073	1.18587	0.0644281	1.09274	0.330845	#N/A
C3orf67	0.986956	0.925397	0.636463	0.00491333	0.786778	0.107923	0.78199	0.0952436	0.751524	0.0619147	#N/A
SPART	0.986945	0.925682	1.24109	0.126373	1.15995	0.294423	0.970553	0.832253	1.43976	0.0142188	#N/A
RAB6D	0.986894	0.967921	1.1659	0.632703	0.840686	0.618558	1.07204	0.828977	1.33435	0.368159	#N/A
FOSL2	0.986832	0.942491	2.4306	2.2784e-05	2.03528	0.000390222	2.09513	0.000295001	1.56452	0.0196918	#N/A
ZNF71	0.986805	0.93071	0.591399	0.00408276	0.985897	0.926883	0.982786	0.909556	0.958796	0.789313	#N/A
ANP32D	0.986791	0.977297	0.728568	0.510494	0.739061	0.532511	0.416504	0.094656	0.344657	0.0489573	#N/A
AKTIP	0.986779	0.968445	0.913728	0.790902	0.986492	0.968564	1.30967	0.406842	1.17741	0.631035	#N/A
TPRKB	0.986747	0.962588	1.46255	0.161647	1.51068	0.135896	1.1204	0.685837	1.01885	0.948009	#N/A
TMEM8A	0.986731	0.959787	0.625859	0.108751	1.02182	0.934667	1.03561	0.893608	0.906422	0.723115	#N/A
CNOT7	0.986673	0.926959	1.43062	0.0162794	1.20193	0.210167	1.11363	0.461623	1.09652	0.532969	#N/A
FAM98B	0.986662	0.951312	1.20286	0.389947	1.01581	0.943594	0.98622	0.949708	0.928137	0.739183	#N/A
NAB1	0.986635	0.902724	1.3572	0.00788664	1.68657	4.15725e-05	1.11893	0.309587	1.22341	0.076487	#N/A
TNRC18	0.986631	0.944043	0.665823	0.0459552	0.877677	0.502922	0.862761	0.447348	0.866504	0.466182	#N/A
MTRF1L	0.986626	0.922886	1.29782	0.0591385	1.11383	0.43924	1.04099	0.771657	1.11938	0.421021	#N/A
RABL2A	0.98656	0.957543	0.81589	0.433702	1.12313	0.637553	1.12953	0.626886	1.39243	0.193937	#N/A
TMEM127	0.986418	0.93222	1.16304	0.334551	1.19775	0.258442	1.16814	0.329106	0.892959	0.501112	#N/A
RRAGB	0.986413	0.933618	1.28061	0.119127	1.23054	0.199833	1.42137	0.0332543	1.153	0.394616	#N/A
KMT5B	0.986395	0.888336	1.02991	0.760993	1.2071	0.0607089	1.03513	0.723285	1.16055	0.136535	#N/A
PRKCI	0.986364	0.932294	1.24295	0.177834	1.08775	0.60257	1.01313	0.935621	1.14775	0.398472	#N/A
PBX2	0.986309	0.967656	1.2958	0.423308	1.54116	0.179249	1.63425	0.127936	1.32513	0.402872	#N/A
RUFY1	0.986276	0.899956	1.0981	0.38869	0.975812	0.824322	1.09916	0.390846	1.03559	0.753497	#N/A
CD2AP	0.986263	0.895832	1.10196	0.358121	1.11627	0.301622	1.027	0.800872	1.07302	0.508394	#N/A
METTL7A	0.986172	0.96958	4.61594	1.51488e-05	2.28773	0.0153102	2.11282	0.0322069	0.796712	0.554693	#N/A
CRTC2	0.986145	0.956636	0.860468	0.564924	0.776551	0.358886	0.797402	0.401383	0.917974	0.745741	#N/A
BRCC3	0.986141	0.94084	1.22185	0.277484	0.914894	0.643304	0.990541	0.959764	1.09493	0.633224	#N/A
CCNB1IP1	0.986118	0.925394	0.879605	0.397426	0.715801	0.0414973	0.68361	0.0203002	0.889655	0.446418	#N/A
NAA11	0.986021	0.975971	0.70706	0.471615	1.31433	0.546752	0.589229	0.294238	0.443109	0.126615	#N/A
PTAR1	0.985852	0.91926	1.18151	0.231167	1.0846	0.563869	1.16054	0.290404	1.12443	0.409655	#N/A
OGFR	0.985827	0.943236	0.736025	0.151672	0.76039	0.20868	1.00908	0.963681	0.957188	0.830996	#N/A
CDK20	0.985787	0.965141	0.871955	0.678398	0.60659	0.169186	1.08734	0.796878	1.31968	0.390793	#N/A
ARRDC2	0.985603	0.956458	0.599734	0.0884111	0.772435	0.370235	0.806019	0.433377	0.773249	0.37243	#N/A
WDR81	0.985544	0.960171	0.563759	0.0835563	0.689907	0.252045	1.02746	0.925495	0.82659	0.53926	#N/A
GNE	0.985498	0.948476	1.0836	0.715353	0.572683	0.0378457	1.28662	0.253419	0.962628	0.868106	#N/A
NOTCH3	0.985491	0.973327	2.00771	0.0875666	2.43561	0.0315785	2.74957	0.01973	1.33829	0.511818	#N/A
ATF7IP2	0.985461	0.904266	0.974915	0.833509	1.44935	0.00385494	0.813037	0.103964	0.992136	0.949345	#N/A
TIMP2	0.985455	0.932172	0.987668	0.941505	1.02205	0.898972	0.785855	0.18009	0.900178	0.556747	#N/A
TCAF2C	0.985307	0.978754	0.930195	0.89634	1.99897	0.192091	1.37014	0.559099	0.796217	0.691938	#N/A
SLC25A39	0.98529	0.929854	0.960024	0.807391	0.72739	0.0823689	0.895986	0.521121	0.884094	0.480142	#N/A
RNH1	0.985233	0.924045	1.10513	0.512998	0.837472	0.274682	1.33814	0.0653352	1.04633	0.774725	#N/A
SUPT3H	0.985074	0.918123	0.820673	0.186656	0.643636	0.00682091	1.02418	0.870139	1.05293	0.726131	#N/A
ZFP1	0.985031	0.930708	1.18935	0.302104	0.97951	0.907511	0.95516	0.79362	0.933805	0.701067	#N/A
RFT1	0.984993	0.941234	0.67713	0.0824181	0.77533	0.246777	1.02559	0.901242	0.849655	0.452954	#N/A
HMBS	0.984992	0.938661	0.754375	0.177604	0.717207	0.132748	1.01268	0.948874	0.629483	0.0376313	#N/A
HECTD4	0.984991	0.905096	0.905009	0.433094	0.999501	0.996863	0.971158	0.817871	0.917523	0.506572	#N/A
ACBD5	0.984971	0.909862	0.958747	0.751827	0.849596	0.245685	0.920667	0.541811	1.02139	0.875959	#N/A
DNAJC8	0.984966	0.924469	1.16826	0.322791	0.872103	0.406649	1.04517	0.781561	1.15418	0.37361	#N/A
SPINT2	0.984963	0.958774	0.924552	0.787412	1.28247	0.383194	1.11139	0.715365	0.897873	0.72784	#N/A
MCM9	0.984663	0.877812	1.13602	0.202399	1.04695	0.648716	1.04181	0.683362	1.12605	0.246959	#N/A
STAU1	0.984497	0.868891	1.08556	0.383717	0.995286	0.960291	0.990385	0.91871	1.12614	0.217893	#N/A
RPEL1	0.984487	0.974348	0.727861	0.524449	0.939157	0.898141	0.678944	0.444014	0.950678	0.91861	#N/A
UBE2R2	0.984404	0.87061	0.78923	0.0211095	0.766982	0.0117059	0.757947	0.00839144	0.860676	0.135616	#N/A
CPOX	0.984377	0.922766	1.24076	0.17215	1.01291	0.937454	0.998866	0.994417	1.15731	0.369596	#N/A
LAMA2	0.984377	0.953407	0.468254	0.0209365	0.723981	0.272279	0.745751	0.302982	0.722879	0.267497	#N/A
SLF2	0.984341	0.882989	0.829637	0.0928059	0.782582	0.0340284	0.975784	0.819513	1.00466	0.965965	#N/A
KRBOX4	0.984329	0.916255	1.06085	0.687223	1.19608	0.229001	1.3917	0.0300754	1.31806	0.0725551	#N/A
HSP90AA1	0.984273	0.929176	0.75247	0.11982	0.539888	0.00189401	0.769042	0.149555	1.02116	0.906581	#N/A
MEX3D	0.984228	0.921828	1.33692	0.0651611	0.983317	0.918179	0.985063	0.925938	0.846684	0.329913	#N/A
USP4	0.984225	0.909376	0.900215	0.453528	0.887843	0.405588	0.889703	0.410561	0.783488	0.103579	#N/A
C19orf53	0.984196	0.946778	1.20906	0.408031	0.842676	0.489832	0.93661	0.78692	0.944317	0.815355	#N/A
SSB	0.984185	0.946121	1.40875	0.145	0.806345	0.37495	0.947103	0.818408	1.32897	0.232223	#N/A
ACTR6	0.984111	0.93302	1.41641	0.0602251	1.45843	0.045156	1.2582	0.224486	1.08919	0.655894	#N/A
LCE1C	0.984016	0.971186	1.05118	0.910659	3.60129	0.00349938	0.490361	0.133867	1.19208	0.694924	#N/A
MARK3	0.984003	0.901573	0.716414	0.0170816	0.777819	0.0666966	0.880036	0.333917	0.957714	0.743158	#N/A
CLASRP	0.983958	0.933442	0.620907	0.0266447	0.897345	0.584292	0.833831	0.360968	0.788465	0.252509	#N/A
SMURF2	0.983896	0.87452	0.672604	0.000761623	0.63749	0.00023744	0.688922	0.00136764	0.909765	0.367406	#N/A
KPNA4	0.98389	0.86712	0.844245	0.091227	0.894757	0.261826	0.848472	0.101723	0.913753	0.36224	#N/A
SNX11	0.98369	0.940335	0.766098	0.2534	0.93606	0.76993	0.855099	0.488813	0.906766	0.671494	#N/A
CSAD	0.98366	0.940705	0.878443	0.561049	1.20077	0.399436	1.05779	0.798262	1.115	0.630326	#N/A
NONO	0.98362	0.903511	1.02831	0.835754	0.794135	0.110067	0.928254	0.58798	1.01374	0.921143	#N/A
PDCD6IP	0.983576	0.883893	1.23581	0.0670541	1.10373	0.386339	1.28505	0.033194	1.14939	0.227433	#N/A
ZNF280C	0.983534	0.914766	0.914184	0.56535	1.08062	0.617864	0.937438	0.678654	1.09438	0.563989	#N/A
GLB1	0.983495	0.862966	0.881546	0.19908	0.988837	0.907623	1.05332	0.589774	0.878244	0.197805	#N/A
VPS37B	0.983429	0.934215	0.57415	0.0175192	0.858628	0.47069	0.818984	0.339698	0.917925	0.682533	#N/A
CEP170	0.983395	0.876011	0.968667	0.766225	0.831813	0.098624	0.832116	0.0980222	0.946563	0.612752	#N/A
MTPN	0.983391	0.89774	1.11204	0.413061	1.09237	0.498744	0.993222	0.958395	1.06108	0.651596	#N/A
ZNF197	0.983313	0.901755	1.17867	0.215843	1.14338	0.320508	1.27207	0.078843	1.21735	0.155663	#N/A
MSH3	0.983231	0.868523	1.11738	0.276948	0.995235	0.962792	1.06083	0.563491	1.1442	0.19597	#N/A
SBSPON	0.983163	0.969176	1.28965	0.550192	1.29927	0.542924	1.81627	0.159259	1.28581	0.566759	#N/A
PXT1	0.983124	0.976138	0.90349	0.856402	1.89898	0.218178	0.994558	0.992395	0.711377	0.574429	#N/A
CTTNBP2NL	0.983083	0.867192	0.79901	0.0378268	0.932205	0.49763	1.07707	0.46714	1.05366	0.613869	#N/A
RALGPS1	0.982923	0.943191	1.72995	0.0182728	2.21227	0.00104036	1.30274	0.265774	1.36533	0.205819	#N/A
GALNT17	0.982883	0.943403	0.81832	0.419639	1.02188	0.928912	0.939271	0.797351	0.697429	0.18032	#N/A
TCEANC2	0.982803	0.907019	1.10223	0.504204	1.11513	0.46415	1.28206	0.0948432	1.05798	0.708447	#N/A
TAPT1	0.982764	0.893747	1.08304	0.534694	1.28672	0.056276	1.29831	0.0482386	1.19506	0.180359	#N/A
KRT81	0.982764	0.949497	1.01071	0.968877	0.490264	0.018642	0.314233	0.000479404	0.333538	0.000897098	#N/A
FOXD4L1	0.982693	0.969372	0.892349	0.802184	1.04552	0.921673	1.56688	0.30595	1.10811	0.822618	#N/A
SLA	0.982677	0.973918	0.831551	0.73444	0.479767	0.205565	1.0677	0.900891	0.668537	0.471259	#N/A
ZNF180	0.982635	0.885913	0.97377	0.826422	1.15093	0.249019	1.09259	0.467259	1.01023	0.934991	#N/A
ELP5	0.982479	0.93183	1.27619	0.215668	0.971796	0.891179	0.975078	0.902595	0.654709	0.0675184	#N/A
ACAT2	0.98235	0.920612	1.55086	0.0143442	0.881253	0.491554	1.10641	0.570154	0.891852	0.533088	#N/A
HSPG2	0.98198	0.938729	0.748637	0.235221	0.902372	0.668455	0.715661	0.178566	0.824106	0.433869	#N/A
BTBD16	0.98197	0.946891	1.82073	0.018368	0.913074	0.747991	1.33545	0.279624	0.654986	0.172807	#N/A
AKNAD1	0.981957	0.961177	1.72191	0.114799	1.42143	0.33305	2.18881	0.0280481	1.81776	0.0960753	#N/A
RAB1B	0.981947	0.913545	1.0857	0.616526	0.958988	0.804672	0.927986	0.659948	0.88348	0.47862	#N/A
SSR2	0.981939	0.894615	1.3983	0.0161365	0.881162	0.373489	1.1697	0.254487	1.24839	0.113872	#N/A
ZC3H7A	0.981938	0.867846	1.18025	0.128188	1.38779	0.00455529	1.18445	0.126686	1.24324	0.0554937	#N/A
TPI1	0.98191	0.898563	0.958666	0.766227	0.822613	0.192929	0.996406	0.979956	0.836933	0.235087	#N/A
PHYKPL	0.981863	0.920524	0.847666	0.373976	0.976229	0.896182	1.1174	0.542944	1.04331	0.820446	#N/A
GTF2B	0.981838	0.893126	1.09828	0.483756	1.19023	0.201925	1.09481	0.505634	1.09704	0.501956	#N/A
TPST2	0.981592	0.922787	0.629612	0.0328792	0.830956	0.362626	0.908902	0.62183	0.950877	0.801359	#N/A
SIGMAR1	0.981566	0.932172	1.02484	0.908877	0.781216	0.284547	1.17389	0.458701	1.07691	0.736102	#N/A
GRHL1	0.981507	0.961861	0.672819	0.33574	2.16037	0.0330465	1.62169	0.199985	1.49315	0.31203	#N/A
TMEM143	0.981407	0.950638	0.630934	0.159226	0.984424	0.958254	1.38431	0.264418	1.48591	0.179759	#N/A
PHACTR4	0.98136	0.820416	0.842207	0.0470798	0.768438	0.00416957	0.839158	0.0439658	0.822292	0.0275231	#N/A
NUTF2	0.981249	0.898101	0.968716	0.828752	0.882737	0.414461	0.889202	0.434036	0.864243	0.341201	#N/A
ZNF616	0.981167	0.91333	0.895913	0.535304	1.00359	0.983942	0.966253	0.844594	1.17489	0.362581	#N/A
TECR	0.981142	0.938102	1.32275	0.228996	1.63683	0.0379482	1.43701	0.133567	1.13387	0.614654	#N/A
MZF1	0.981137	0.927478	0.756052	0.198375	0.933988	0.747388	0.918545	0.688039	1.03269	0.880551	#N/A
DOCK3	0.980992	0.917457	1.382	0.0710156	1.17127	0.385086	1.25933	0.208086	0.839614	0.374691	#N/A
EIF3H	0.980972	0.867826	1.13137	0.28637	0.984193	0.890386	1.05665	0.633508	1.15091	0.231143	#N/A
LYST	0.980971	0.90507	1.65259	0.00339012	2.26624	1.71176e-05	1.7147	0.00205087	1.76027	0.00142045	#N/A
ENO1	0.980897	0.902651	0.878949	0.416511	0.631759	0.00815952	0.97061	0.850185	0.888261	0.459612	#N/A
HELZ	0.98086	0.883383	1.33908	0.0318192	1.18016	0.213491	1.12039	0.390182	1.21327	0.150802	#N/A
SYCE3	0.980791	0.967228	1.07902	0.87015	1.82783	0.18681	0.409222	0.0839963	0.676912	0.431287	#N/A
CHRNA7	0.98079	0.964579	0.51205	0.16517	0.533905	0.194266	0.722319	0.473474	0.702977	0.452071	#N/A
ERI2	0.98072	0.867049	0.984386	0.890927	0.885609	0.313344	1.11685	0.342335	0.932973	0.561446	#N/A
SETD2	0.980715	0.808229	0.947954	0.505814	0.939269	0.439577	0.966727	0.674012	1.0061	0.939975	#N/A
CCT5	0.980573	0.903856	1.15498	0.370861	0.768304	0.12262	1.00307	0.984937	0.995	0.975627	#N/A
S1PR3	0.980555	0.970313	0.197983	0.019492	0.254402	0.0406557	2.05077	0.135291	0.510199	0.234021	#N/A
C8orf76	0.980542	0.912203	1.22034	0.24571	1.08853	0.630921	0.977612	0.899671	0.992661	0.967894	#N/A
FCHSD1	0.980531	0.93838	0.665587	0.13928	1.12304	0.640968	1.08853	0.734338	1.11159	0.682532	#N/A
APRT	0.980266	0.929861	1.16109	0.494626	0.834358	0.445845	1.38703	0.143352	1.04984	0.830534	#N/A
WNT7B	0.980203	0.95061	1.31522	0.367675	1.29449	0.406185	0.910822	0.776168	0.633787	0.212947	1
CLASP2	0.980136	0.854712	1.02323	0.833007	0.947226	0.623138	1.12741	0.277481	0.99566	0.968585	1
PDE1A	0.980106	0.927954	1.15311	0.510474	0.791725	0.328361	0.989739	0.963175	0.934473	0.769571	#N/A
ACVR1B	0.98008	0.931175	0.662298	0.0981323	0.873877	0.570407	1.16321	0.511634	0.910959	0.699661	#N/A
USP44	0.979993	0.970552	1.23113	0.695822	0.824488	0.730454	0.941084	0.912159	0.424396	0.154974	#N/A
PPIAL4C	0.979983	0.971081	2.98801	0.0397114	2.60916	0.0728883	1.79562	0.272062	1.71417	0.316634	#N/A
UPP1	0.979924	0.921095	0.224473	2.87848e-06	0.38102	0.000303974	0.42492	0.000619111	0.644861	0.0498583	#N/A
ARSJ	0.979895	0.888116	0.528989	0.000249644	0.850129	0.272845	0.579734	0.00108334	1.04005	0.787503	#N/A
ZC3H7B	0.979873	0.904711	0.588637	0.00686015	0.766897	0.1437	0.638847	0.0182676	0.778097	0.169359	#N/A
FOXJ2	0.979868	0.91849	0.957041	0.825266	0.834982	0.392187	1.08754	0.668406	1.06504	0.752426	#N/A
CIZ1	0.979866	0.915426	1.14914	0.454582	0.779807	0.222772	1.1514	0.455688	1.18355	0.382721	#N/A
DENND5B	0.979828	0.858483	0.655955	0.001179	0.794442	0.056208	0.63545	0.000600975	0.734859	0.0135978	#N/A
LINS1	0.979813	0.888201	0.970733	0.837008	0.919887	0.574909	1.31566	0.0614848	1.37264	0.0347797	#N/A
LMO2	0.979738	0.951886	1.52842	0.174501	2.88015	0.000847747	1.2241	0.540059	1.329	0.400602	#N/A
EIF3F	0.979682	0.875168	1.40294	0.0116295	1.10237	0.454782	0.988945	0.932317	1.22746	0.125535	#N/A
TMEM44	0.979631	0.898427	0.471859	0.000299558	0.496486	0.000835411	0.486714	0.000390006	0.626816	0.0126478	#N/A
ELP2	0.979545	0.854237	1.05978	0.600925	1.15239	0.209922	1.26855	0.0399805	1.25225	0.0542058	#N/A
CDC42BPG	0.979492	0.949373	0.813994	0.535279	0.908291	0.771928	1.04601	0.889753	0.735864	0.401754	#N/A
NBPF26	0.979482	0.862393	0.785322	0.05364	0.926671	0.529136	1.08366	0.502159	1.00342	0.97748	#N/A
AIMP2	0.97944	0.892463	0.66683	0.0179493	0.54974	0.00193864	0.764	0.0998342	0.824041	0.233833	#N/A
APOM	0.979439	0.962322	0.815944	0.651549	1.46037	0.376803	0.972359	0.949252	0.502847	0.159755	#N/A
WDR44	0.979428	0.863156	0.985213	0.900683	0.970572	0.805855	1.05481	0.656742	1.23806	0.0853889	#N/A
COMT	0.979371	0.883998	0.746699	0.0543139	0.806163	0.152656	0.933165	0.631123	0.981287	0.896994	#N/A
ROR2	0.979343	0.952049	1.28442	0.443641	0.612643	0.204889	0.929885	0.836805	0.739718	0.424087	#N/A
PRMT8	0.979343	0.966322	1.97697	0.14157	2.16787	0.0960787	1.35879	0.521237	1.00552	0.991232	#N/A
KIF2A	0.97934	0.841511	0.926292	0.464868	0.949084	0.61906	0.82049	0.0690828	1.01127	0.915148	#N/A
NCBP3	0.979305	0.852519	1.05368	0.636757	1.01944	0.864322	1.14088	0.2424	1.0445	0.703018	#N/A
MBOAT7	0.979279	0.91828	0.776914	0.231799	1.0185	0.928145	1.1789	0.413379	1.08275	0.700098	#N/A
CD164	0.979257	0.922633	1.30556	0.208705	1.20158	0.392188	1.1575	0.495782	1.49128	0.0695544	#N/A
ZNF326	0.979236	0.877307	1.2574	0.0923494	1.0557	0.689364	1.10161	0.476461	1.24015	0.121902	#N/A
TDRD10	0.979201	0.964413	0.53827	0.221108	1.05626	0.907526	0.484972	0.160969	0.862777	0.760157	#N/A
MRPL57	0.979136	0.925162	1.4352	0.0965345	0.995771	0.985126	0.992088	0.971903	1.13488	0.574343	#N/A
OST4	0.979048	0.925377	1.58023	0.0388966	1.25176	0.315454	1.05863	0.79978	1.41729	0.124866	#N/A
VDAC2	0.978943	0.877782	1.38455	0.0218844	1.28466	0.0752773	0.958649	0.76119	1.18259	0.233042	#N/A
PPIAL4F	0.978874	0.96802	0.911708	0.862126	0.618015	0.385527	0.923766	0.882409	0.812919	0.706709	#N/A
TRIM25	0.978815	0.891546	0.851078	0.315685	0.990162	0.950222	0.90609	0.534466	1.54175	0.00871697	#N/A
PSMD11	0.978796	0.849307	0.828224	0.106146	0.750124	0.0197742	0.845215	0.14922	0.794737	0.0571834	#N/A
PPP3CA	0.978732	0.85468	1.27928	0.0418498	1.12674	0.312662	1.31367	0.0263976	1.29585	0.0348938	#N/A
AGO1	0.978698	0.876775	1.13983	0.333617	1.09252	0.521066	1.10046	0.488271	0.91765	0.551708	#N/A
PNPLA6	0.978676	0.91889	0.885042	0.56421	0.845795	0.44556	0.888304	0.582276	0.847907	0.457057	#N/A
MEIS1	0.978554	0.904225	1.28378	0.153309	2.08401	0.000143397	1.35305	0.0931667	1.22628	0.265873	#N/A
BCO2	0.978359	0.937023	3.06164	3.70622e-05	2.501	0.000560636	1.59139	0.0822278	1.81992	0.0298531	#N/A
FAM102A	0.978357	0.944643	1.15812	0.628365	1.78383	0.0513441	1.03623	0.909261	0.922974	0.813628	#N/A
MKRN2	0.978322	0.899536	0.887405	0.496278	0.768528	0.16613	0.99322	0.968823	0.84149	0.346078	#N/A
SENP5	0.978317	0.839798	0.929969	0.502266	0.796772	0.0488317	0.958446	0.696685	1.00376	0.972757	#N/A
CAND1	0.978317	0.884963	1.21933	0.189934	0.975684	0.871548	1.06984	0.655511	1.03369	0.828269	#N/A
FSCN3	0.978311	0.953941	0.712467	0.393035	1.13517	0.734074	0.951084	0.895157	0.700736	0.383644	#N/A
ITGB3BP	0.978299	0.89969	1.34502	0.0888773	1.1881	0.321471	1.26538	0.179359	1.17832	0.35085	#N/A
UBE2Q2	0.978258	0.83955	0.690954	0.00245741	0.759031	0.0194583	0.84343	0.129128	1.09203	0.423205	#N/A
ALPL	0.978192	0.961584	1.19081	0.695612	1.04904	0.916358	0.508995	0.167566	0.769744	0.579243	#N/A
RGS20	0.978161	0.86167	0.632068	0.00140415	0.79693	0.0864002	0.887895	0.354582	0.954302	0.715259	#N/A
ICA1L	0.9781	0.899715	0.938128	0.714965	0.889735	0.515243	0.586954	0.00770862	0.774089	0.174472	#N/A
ARHGEF5	0.978084	0.882168	0.871602	0.364301	1.00974	0.948354	1.01932	0.898068	0.819359	0.208872	#N/A
NUP88	0.978048	0.852915	0.829024	0.129694	0.834614	0.152016	1.07921	0.523841	0.998305	0.988913	#N/A
TRIM36	0.977986	0.926773	0.640332	0.104132	0.553229	0.0456533	0.864926	0.557104	0.877643	0.605417	#N/A
SNRPA	0.977911	0.880193	0.863895	0.331248	0.70362	0.0337111	0.948937	0.725619	0.760834	0.0887133	#N/A
IWS1	0.97783	0.819809	0.984076	0.869719	0.880158	0.206057	0.957438	0.659676	1.09801	0.34843	#N/A
TRAFD1	0.977719	0.914441	1.25344	0.257139	1.88918	0.00228648	1.23179	0.313439	1.12991	0.568654	#N/A
ADIPOR1	0.977641	0.914674	1.08341	0.699781	1.36451	0.140579	0.931061	0.736907	1.03524	0.871142	#N/A
B3GALT6	0.977626	0.903595	0.687432	0.0663042	0.764157	0.183071	1.00864	0.963266	0.730088	0.126695	#N/A
L3MBTL4	0.977474	0.941973	0.612796	0.150776	0.609949	0.153595	0.701288	0.284139	0.873941	0.680642	#N/A
FBLN2	0.977369	0.956766	0.255477	0.00796057	0.743883	0.503055	0.613385	0.277113	0.692258	0.408091	#N/A
ABHD18	0.977259	0.823472	1.2992	0.0135749	0.961	0.701189	0.934855	0.517273	0.984088	0.878498	#N/A
SMCHD1	0.977206	0.828298	0.966003	0.744261	0.843538	0.121981	0.9443	0.591637	1.0285	0.792826	#N/A
COX15	0.977172	0.89602	1.44412	0.033626	1.29343	0.141741	1.5553	0.0130454	1.41235	0.0534681	#N/A
RNF185	0.977079	0.890202	1.1069	0.534544	1.15752	0.377511	1.10242	0.557568	1.22761	0.230846	#N/A
U2AF2	0.977076	0.848803	0.798971	0.0771009	0.750168	0.0297818	0.937813	0.600465	0.978726	0.862129	#N/A
ST6GAL2	0.977056	0.969293	1.05962	0.922264	0.445515	0.217691	0.760291	0.657675	0.62936	0.471638	#N/A
BRD2	0.977025	0.822058	0.957145	0.670335	0.890746	0.273419	0.9196	0.422285	0.965379	0.736364	#N/A
RTF2	0.976817	0.871759	0.872431	0.354196	0.974442	0.860048	1.09796	0.518889	0.960012	0.784123	#N/A
SLK	0.976746	0.841136	1.07879	0.516898	1.03147	0.791802	1.0462	0.700611	1.16498	0.201588	#N/A
NPAT	0.976523	0.836378	1.03456	0.76426	1.07442	0.531691	1.02263	0.845728	0.954009	0.688574	#N/A
PTPN11	0.976506	0.815123	0.93877	0.534341	0.678299	0.000962231	0.793973	0.0322789	0.886732	0.250401	1
SLC16A13	0.976283	0.961796	2.05332	0.126351	2.22489	0.0906104	2.75648	0.0328307	2.64721	0.0440387	#N/A
POP7	0.976283	0.93117	1.26972	0.356884	0.982684	0.949623	1.27628	0.372216	0.99652	0.990204	#N/A
GADL1	0.976273	0.961285	0.700781	0.484556	1.05185	0.918653	1.23261	0.665763	0.467623	0.157107	#N/A
GOT1	0.976247	0.872925	1.44626	0.0147364	1.06222	0.690246	1.16347	0.312627	1.05126	0.743181	#N/A
PPP2R5E	0.976143	0.795874	1.07255	0.451302	0.950101	0.586096	0.964753	0.701395	1.01012	0.914687	#N/A
INTS11	0.976129	0.907793	0.916341	0.673522	0.795771	0.302671	1.10825	0.621184	0.984142	0.940644	#N/A
NRAS	0.97612	0.854392	0.914038	0.497115	0.859336	0.269115	0.755543	0.0467322	0.859776	0.271486	1
COL4A5	0.976093	0.870539	1.19736	0.229798	1.34423	0.0542327	0.856066	0.301159	1.0806	0.603169	#N/A
TUBG1	0.976072	0.910198	1.05423	0.799474	0.859126	0.494772	1.00411	0.984828	0.863337	0.508405	#N/A
KCNJ5	0.975951	0.96301	0.772515	0.628215	3.60903	0.0110344	0.500642	0.210364	1.35556	0.55969	#N/A
PATJ	0.975943	0.801538	1.00296	0.975516	1.01178	0.903687	0.958125	0.659617	0.928454	0.448781	#N/A
SH2D3A	0.975906	0.888698	0.671298	0.0350191	0.656754	0.0308503	0.846055	0.349064	0.772091	0.164578	#N/A
SORT1	0.975881	0.943542	0.874806	0.695832	1.41788	0.282336	1.80026	0.0771109	1.39984	0.33242	#N/A
TRAF6	0.975869	0.847658	1.13386	0.313834	1.03378	0.794616	1.20113	0.150376	1.02523	0.847807	#N/A
NRDC	0.975756	0.800403	1.02502	0.79767	0.907985	0.327805	1.15477	0.144652	1.26732	0.0206949	#N/A
SPRY2	0.975743	0.907971	0.676743	0.0933436	0.937005	0.765048	0.774996	0.254707	0.831382	0.404247	#N/A
XPA	0.975683	0.856508	1.13854	0.330773	1.10362	0.468334	1.25517	0.0968909	1.29279	0.0667118	#N/A
TALDO1	0.975539	0.890734	1.10914	0.554526	0.776497	0.190006	1.30326	0.140672	0.937223	0.726912	#N/A
UHRF1BP1L	0.975511	0.820128	1.24805	0.0435635	0.888592	0.293767	1.09971	0.383367	0.992073	0.942765	#N/A
B4GALT5	0.97551	0.816273	0.624636	0.000191923	0.872895	0.213963	0.725938	0.00617028	1.00205	0.984783	#N/A
FXYD3	0.975428	0.868913	1.97142	7.88131e-05	2.7317	2.38664e-07	1.76847	0.000650957	1.83979	0.000343589	#N/A
FNBP4	0.975409	0.797076	0.827619	0.0601433	0.778565	0.0161261	1.0058	0.952402	1.06834	0.498639	#N/A
RNF121	0.975387	0.893786	0.797378	0.238624	0.79187	0.233412	0.989001	0.952662	0.802232	0.266769	#N/A
RBPJ	0.975359	0.841473	1.07395	0.562252	0.929119	0.561584	1.17021	0.210535	1.20665	0.141099	#N/A
ZCCHC11	0.975358	0.813674	1.41633	0.00239949	1.09557	0.390745	1.34353	0.00887919	1.25867	0.0375761	#N/A
C6orf136	0.975293	0.924172	1.07172	0.787233	0.668332	0.173435	0.96647	0.897635	0.770524	0.352148	#N/A
TMED2	0.975275	0.918968	1.09401	0.711102	1.096	0.709281	1.11188	0.665092	1.2058	0.450109	#N/A
HEXIM1	0.975245	0.876267	1.40601	0.0329154	1.25425	0.157776	1.06254	0.705257	1.36227	0.0605844	#N/A
SUPT5H	0.975202	0.899799	0.73731	0.144776	0.741338	0.161353	0.980906	0.92324	0.851777	0.442262	#N/A
DHPS	0.975077	0.898853	1.05088	0.796778	0.881678	0.538558	0.839808	0.393685	0.909573	0.644414	#N/A
SERF1B	0.974989	0.896597	1.07735	0.696727	1.00548	0.977906	0.824972	0.342483	1.14636	0.483844	#N/A
HECTD1	0.974973	0.769898	1.1241	0.179773	1.02002	0.819173	1.16494	0.0855134	1.09142	0.319418	#N/A
OSBPL11	0.974897	0.85524	1.04806	0.731841	1.10869	0.457045	1.0832	0.564719	0.990909	0.948669	#N/A
ZNF644	0.974866	0.827375	1.10311	0.399422	1.10496	0.394412	0.936084	0.573626	1.02253	0.849595	#N/A
C11orf53	0.974848	0.965215	0.592568	0.393199	0.898273	0.857181	0.475164	0.231848	0.676866	0.518031	#N/A
HK1	0.974841	0.864053	1.003	0.983776	0.896431	0.468622	1.07017	0.648334	0.852377	0.299049	#N/A
POU2F1	0.974831	0.787655	0.890392	0.226352	0.829001	0.0592553	1.035	0.716165	0.974649	0.788136	#N/A
TAF1B	0.974764	0.834473	0.969251	0.79695	1.0405	0.745366	1.02072	0.866787	1.1536	0.250958	#N/A
SNCA	0.974722	0.899066	1.34773	0.130588	1.51241	0.0404852	0.724606	0.132703	0.996869	0.987952	#N/A
ATE1	0.974618	0.794333	0.882613	0.211999	0.883777	0.222506	0.991838	0.93379	1.06171	0.548537	#N/A
MFSD4B	0.97456	0.890508	1.14488	0.454831	1.22336	0.276077	1.48075	0.0349715	1.06676	0.737758	#N/A
VPS16	0.974498	0.909632	0.75051	0.230319	0.856398	0.511317	1.01746	0.939234	0.946148	0.813236	#N/A
TMEM183A	0.974469	0.863608	1.03087	0.83749	0.948752	0.730454	1.0093	0.950957	0.875698	0.394147	#N/A
TTC7A	0.974411	0.899993	0.759645	0.198013	0.859168	0.474041	0.823553	0.358698	0.906391	0.644448	#N/A
FLT1	0.974328	0.950618	0.751219	0.510107	0.515633	0.160747	0.526571	0.168081	0.305981	0.0234838	#N/A
MMADHC	0.974312	0.883693	1.62809	0.00691652	1.19839	0.30731	1.13089	0.487154	1.1894	0.334696	#N/A
MRPL19	0.974136	0.917646	1.44995	0.138219	0.976929	0.926991	0.899377	0.678281	1.05588	0.83142	#N/A
PUM2	0.97412	0.78215	1.16233	0.117733	1.28924	0.0113958	1.16474	0.115358	1.19793	0.0660626	#N/A
SPATA20	0.974056	0.894317	0.713732	0.112983	0.564847	0.016699	0.899393	0.59725	0.677017	0.0829756	#N/A
CDC20B	0.974042	0.949642	0.532959	0.16875	0.628479	0.300194	0.735162	0.486485	0.608866	0.280174	#N/A
TSPEAR	0.974016	0.936951	0.844111	0.616213	1.13819	0.6942	0.626357	0.188606	0.63629	0.210576	#N/A
GNRH1	0.974012	0.930516	2.37941	0.00206716	1.85016	0.0296985	2.55163	0.00178844	1.11779	0.72057	#N/A
NPLOC4	0.973743	0.867985	0.656339	0.0166344	0.882543	0.444247	0.765631	0.111753	0.726566	0.0670342	#N/A
PPP1R12B	0.973723	0.815358	1.15487	0.20888	1.0447	0.701458	1.30948	0.0237672	1.14559	0.24103	#N/A
NSL1	0.973655	0.880546	1.50279	0.0228593	1.16925	0.376292	1.08346	0.650834	1.09607	0.608901	#N/A
POMK	0.973578	0.883751	0.813141	0.270732	1.06232	0.738394	1.10556	0.581937	0.874766	0.491984	#N/A
RGPD1	0.973379	0.854648	0.909885	0.523183	0.950569	0.734383	1.17687	0.263107	1.21882	0.184155	#N/A
MAP3K8	0.973366	0.922649	2.44027	0.000832831	2.84473	0.00015499	2.74724	0.000432604	2.04774	0.0112732	#N/A
AVL9	0.97335	0.800468	0.908269	0.370498	0.957411	0.685271	1.0734	0.508044	1.03152	0.773504	#N/A
DPY30	0.97328	0.901128	1.50671	0.0523317	1.22591	0.346685	1.34668	0.166917	1.44233	0.0936164	#N/A
FOXK2	0.973264	0.858807	0.807978	0.171518	0.837805	0.258655	0.817749	0.19914	0.841711	0.2762	#N/A
ANXA8	0.973246	0.846396	1.18633	0.219516	1.32167	0.0511124	0.940011	0.660375	1.05182	0.721029	#N/A
ETNK1	0.973236	0.87283	1.14239	0.426775	1.30074	0.123771	1.12779	0.477702	1.1755	0.345918	#N/A
TSPAN10	0.973235	0.956514	2.05608	0.119525	1.70197	0.266169	2.07022	0.122926	2.4856	0.0574634	#N/A
ELK4	0.97323	0.820383	1.01756	0.882987	1.19226	0.145686	0.774733	0.0434678	1.03357	0.784267	#N/A
LRP6	0.973181	0.771313	0.919826	0.373228	0.874428	0.164455	1.02508	0.79099	1.04831	0.617734	1
CTR9	0.973118	0.806063	1.11	0.341757	0.958632	0.705645	1.13293	0.263529	1.24536	0.0567159	#N/A
NCF1	0.97309	0.961225	1.03324	0.952969	1.12576	0.8321	1.04651	0.935788	0.961665	0.945311	#N/A
UBE2I	0.973053	0.828768	0.965433	0.778234	0.789965	0.080873	0.817195	0.125707	0.877352	0.318761	#N/A
NSMAF	0.973051	0.776218	1.03126	0.746775	0.903738	0.301382	1.04585	0.640965	1.21145	0.0546681	#N/A
KIF4B	0.972999	0.941655	1.64704	0.164497	1.34055	0.423454	1.9198	0.0681811	1.30867	0.464755	#N/A
B3GNTL1	0.972987	0.876661	0.57493	0.0078484	0.746796	0.127308	0.840602	0.341443	0.872227	0.459854	#N/A
RSU1	0.972974	0.786868	0.887042	0.242957	0.735379	0.00601714	0.945726	0.583775	0.947818	0.601621	#N/A
SF3A2	0.972923	0.883229	0.757178	0.156484	0.647059	0.04027	0.887818	0.532654	0.872187	0.483068	#N/A
UBE2O	0.972857	0.828812	0.567934	0.000291532	0.582818	0.000623178	0.731076	0.0233648	0.700881	0.013686	#N/A
ZNF678	0.972848	0.807494	1.15108	0.212054	1.1977	0.115261	1.22531	0.0786878	1.03686	0.750958	#N/A
ERGIC2	0.9728	0.896111	1.07877	0.716469	1.13217	0.555658	1.22647	0.334056	1.44414	0.0886198	#N/A
KXD1	0.972783	0.860968	1.05675	0.719753	0.850068	0.32253	1.03588	0.821826	1.11147	0.50541	#N/A
PIK3C3	0.972732	0.757204	1.01261	0.887544	0.952805	0.59123	1.0929	0.323322	0.988766	0.900396	1
GMFB	0.972718	0.872054	1.1532	0.394013	1.0039	0.98198	0.907599	0.577813	0.824655	0.284951	#N/A
MBD4	0.972607	0.884227	1.39816	0.0717887	1.43423	0.0569124	1.22061	0.292714	1.16133	0.437755	#N/A
USP12	0.972385	0.786336	1.08429	0.428203	0.883373	0.243227	1.06988	0.51343	1.18573	0.109109	#N/A
ZNF550	0.9723	0.867874	0.873503	0.428878	0.999341	0.996917	0.8701	0.419946	1.20921	0.268416	#N/A
XIRP2	0.972214	0.934519	0.641952	0.219044	1.05445	0.876017	1.0223	0.948036	1.06112	0.864447	#N/A
BTC	0.972211	0.88054	0.615648	0.025089	1.09253	0.636349	0.820109	0.31119	0.890227	0.560016	#N/A
SLC27A6	0.972167	0.89652	0.730653	0.174305	0.941764	0.783607	0.79139	0.295597	0.874899	0.551653	#N/A
NRP1	0.972138	0.925819	0.485733	0.0348893	1.35657	0.305432	0.479194	0.0313207	0.972949	0.930113	#N/A
INSIG2	0.972072	0.893608	1.4885	0.0515163	1.38421	0.116758	1.55824	0.0347524	1.46279	0.0754724	#N/A
TRPM7	0.97201	0.749674	0.901618	0.249956	0.939847	0.489207	0.900638	0.247455	1.17094	0.0856156	#N/A
SLC12A3	0.971965	0.954746	0.331978	0.0533578	0.486551	0.189507	0.555457	0.268169	0.590122	0.334028	#N/A
MMP17	0.971927	0.936817	0.624881	0.224861	0.881627	0.734791	0.635078	0.245097	0.714736	0.39609	#N/A
DCAKD	0.971906	0.884157	0.859852	0.441602	1.0737	0.713314	1.09407	0.644185	0.971011	0.884273	#N/A
HNRNPK	0.971904	0.877977	1.25349	0.223374	1.03634	0.847505	0.99552	0.98071	1.20175	0.326992	#N/A
DNAJC13	0.97184	0.784085	1.17496	0.123832	0.997924	0.984107	1.1899	0.101934	1.00117	0.991171	#N/A
MORC2	0.971782	0.859766	1.04261	0.792031	1.06044	0.716539	1.41471	0.0350397	1.17054	0.339602	#N/A
MED10	0.971742	0.842842	0.82565	0.204923	0.987941	0.934186	0.877017	0.377793	0.986866	0.928683	#N/A
NPIPB12	0.971717	0.836231	0.892195	0.413005	0.817913	0.165946	0.905361	0.479634	1.24214	0.127874	#N/A
SLC41A2	0.971666	0.82943	1.00307	0.981498	1.26685	0.0795414	0.616432	0.00182184	1.07502	0.593582	#N/A
FZD5	0.971548	0.913315	1.5121	0.101774	1.2884	0.325591	1.26748	0.354036	1.42526	0.171128	#N/A
SNX16	0.97143	0.837545	1.65375	0.000634447	1.61408	0.00122037	1.65776	0.000842388	1.25643	0.113442	#N/A
PDLIM2	0.971397	0.952277	0.624813	0.354054	0.502757	0.199878	0.532283	0.233343	0.337462	0.0589902	#N/A
ADIPOR2	0.971345	0.761217	0.8953	0.25247	0.83954	0.0807329	0.862795	0.134645	0.799567	0.0301798	#N/A
ZC3H15	0.971207	0.847176	1.14125	0.38111	0.816599	0.195662	0.885595	0.428401	1.06697	0.671019	#N/A
MUM1	0.971116	0.863791	1.04494	0.792407	1.13889	0.441314	1.11658	0.514935	1.17633	0.347736	#N/A
MTRNR2L6	0.971107	0.95983	1.8191	0.291025	1.72471	0.339365	1.25653	0.692552	1.43498	0.533281	#N/A
PANK3	0.970992	0.825165	1.01333	0.920359	1.23616	0.117673	0.963104	0.778378	1.31781	0.0463507	#N/A
EGLN3	0.970678	0.86488	0.504336	0.00148589	0.675795	0.0460702	0.805158	0.232797	0.653187	0.0321976	#N/A
EPB41L1	0.970661	0.923458	1.08045	0.797253	1.20771	0.53448	0.719454	0.312221	0.763684	0.427462	#N/A
MROH8	0.970651	0.906957	0.680983	0.158147	0.860459	0.563711	0.996198	0.988178	0.93288	0.79433	#N/A
BRMS1L	0.970537	0.801016	1.24521	0.0632712	1.08204	0.505389	1.02185	0.85539	1.08078	0.518186	#N/A
MOCS1	0.970531	0.945565	1.00104	0.998095	0.867242	0.754406	1.46661	0.361676	0.526082	0.203917	#N/A
DNAJA1	0.970483	0.814384	0.859748	0.24296	0.996998	0.981215	0.755439	0.0389301	0.962796	0.769755	#N/A
SH3GLB1	0.970436	0.848314	1.17027	0.312354	1.08441	0.605376	0.999259	0.996234	1.02729	0.865053	#N/A
ZNF45	0.970343	0.850911	0.636469	0.0136632	0.946751	0.733916	0.833886	0.276678	0.822391	0.256311	#N/A
KATNAL1	0.970334	0.7969	0.996471	0.97562	0.939234	0.595762	0.940035	0.599683	0.853141	0.193423	#N/A
ZNF689	0.970272	0.90708	1.18268	0.502068	0.790714	0.393688	1.15994	0.563682	1.23978	0.403881	#N/A
MTRNR2L10	0.970177	0.958051	2.08591	0.191194	1.93878	0.241615	1.51191	0.468253	1.76788	0.319916	#N/A
FBN3	0.970167	0.949866	1.23545	0.648715	0.951251	0.917656	0.446943	0.13746	0.748552	0.568672	#N/A
PHC3	0.970088	0.746996	0.972925	0.769322	0.939572	0.511815	0.959414	0.660889	0.955534	0.633468	#N/A
TGS1	0.970065	0.761582	0.991031	0.92754	0.913565	0.375236	1.00807	0.936029	1.01062	0.917106	#N/A
ZNF732	0.97006	0.92712	0.786134	0.483559	0.461353	0.0457266	0.591167	0.146517	0.80284	0.524277	#N/A
RHOA	0.970022	0.85792	1.1243	0.486852	0.835078	0.301512	0.834527	0.296976	0.966663	0.843538	1
CLIP4	0.970001	0.806701	1.2091	0.129249	1.459	0.00444997	0.909034	0.448476	1.12852	0.338303	#N/A
CCT4	0.969956	0.868072	1.1514	0.438409	0.759153	0.151265	0.882946	0.502603	1.02154	0.908315	#N/A
NSDHL	0.96992	0.860921	0.9798	0.90499	0.848766	0.369486	1.16301	0.383102	0.864328	0.428587	#N/A
BDNF	0.969888	0.932247	0.520184	0.119117	1.11243	0.7693	1.28247	0.470375	2.10585	0.0322734	#N/A
RGPD8	0.969811	0.810443	0.922228	0.526906	0.834015	0.177452	0.99196	0.949654	0.988292	0.928173	#N/A
ADAMTSL3	0.969804	0.894246	0.551226	0.0254406	0.686959	0.139608	0.687784	0.134485	1.05549	0.817031	#N/A
MEPCE	0.969783	0.916115	1.1598	0.595328	1.03949	0.89504	1.23404	0.464678	0.818662	0.517193	#N/A
KRBA1	0.969742	0.930228	0.665585	0.277561	0.837913	0.630274	0.745778	0.432263	0.81488	0.595515	#N/A
HOXA9	0.969733	0.914934	1.11838	0.692647	1.27209	0.394263	0.704706	0.254011	1.01777	0.951437	#N/A
KIAA0895L	0.969687	0.919585	0.92632	0.799013	1.00003	0.99993	0.819697	0.531288	1.0052	0.986783	#N/A
DOCK6	0.969657	0.886308	0.596368	0.0317175	0.62303	0.0529705	0.882982	0.57209	0.639506	0.0668035	#N/A
ARAP2	0.96964	0.811324	0.996485	0.977984	1.1683	0.229553	1.21719	0.13323	1.239	0.106772	#N/A
MSN	0.969638	0.783667	0.733221	0.0107889	0.601022	0.000189495	0.845591	0.1473	0.780287	0.039231	#N/A
ZNF592	0.969626	0.821245	0.791715	0.101611	0.87165	0.331878	0.92635	0.579794	0.993832	0.964657	#N/A
HSD17B12	0.969613	0.892131	1.54805	0.0566022	1.08319	0.725101	1.35138	0.187871	1.4001	0.14501	#N/A
MKLN1	0.969571	0.753792	1.11249	0.280658	1.12175	0.247939	1.07024	0.492235	1.00735	0.941047	#N/A
TSPAN13	0.969469	0.928313	1.13197	0.716303	0.892411	0.756765	1.04432	0.898946	0.897927	0.758333	#N/A
SLITRK5	0.969442	0.90064	1.12662	0.623248	1.23938	0.381454	1.29661	0.288054	1.30182	0.287285	#N/A
PKNOX2	0.969432	0.938306	2.48605	0.0146733	1.18197	0.67043	1.61224	0.217441	0.799301	0.600437	#N/A
SLC35B3	0.969375	0.859032	1.58628	0.00872161	1.45149	0.0337642	1.37405	0.0709692	1.20692	0.288644	#N/A
SLC7A1	0.969331	0.764262	0.784078	0.0267346	0.863623	0.169349	0.84437	0.114518	1.23944	0.0470458	#N/A
PSMC4	0.969312	0.816801	0.874817	0.328436	0.746249	0.0485092	0.779062	0.0803446	0.776956	0.0830008	#N/A
SPG21	0.969289	0.855428	1.16313	0.368314	1.10366	0.563596	0.919853	0.630244	1.12254	0.502501	#N/A
PMS1	0.969201	0.819267	1.02531	0.853561	0.794236	0.108908	0.939317	0.649443	0.964757	0.796002	#N/A
USP13	0.969195	0.825705	0.732653	0.0394704	0.656453	0.00863511	0.829266	0.201622	0.684582	0.0162132	#N/A
SETD1A	0.969161	0.883778	0.606671	0.0366898	0.745559	0.20271	0.946691	0.800938	0.709336	0.147959	#N/A
ZNF534	0.969149	0.948346	1.3529	0.510836	0.806582	0.66875	0.527916	0.234656	0.527991	0.233296	#N/A
ELF4	0.969104	0.884659	0.87085	0.524901	0.86829	0.526814	0.827887	0.398414	0.921287	0.717027	#N/A
ZDHHC7	0.9691	0.784746	0.941843	0.600446	0.909357	0.418673	0.82687	0.113709	0.977425	0.845982	#N/A
TTC37	0.969021	0.873644	1.26396	0.236448	1.06961	0.733638	1.05801	0.775569	1.25652	0.254415	#N/A
GOLGA1	0.969012	0.821381	1.45399	0.00795678	1.46225	0.00806527	1.34269	0.037713	1.39561	0.0220554	#N/A
ZNF557	0.968949	0.870253	0.938244	0.738806	1.05078	0.796329	1.12971	0.525479	0.81674	0.327304	#N/A
FRRS1	0.968922	0.863383	1.04542	0.803462	1.71784	0.00332399	1.38119	0.0765103	0.915433	0.645339	#N/A
DNPH1	0.968907	0.908697	1.74503	0.0339422	1.16735	0.567922	1.33695	0.283989	1.25408	0.404827	#N/A
KCNB2	0.968892	0.923795	0.634715	0.196005	0.479802	0.0533054	0.578099	0.131962	0.323988	0.00746528	#N/A
SETDB1	0.968887	0.80413	0.940738	0.629636	1.17122	0.21425	1.20465	0.146899	1.0639	0.632641	#N/A
SLC22A4	0.968858	0.858077	1.3203	0.105169	0.572431	0.00879545	1.26381	0.183045	1.29992	0.140602	#N/A
COX7B2	0.968856	0.950319	0.754083	0.587433	0.55198	0.27991	0.994575	0.991398	0.616467	0.372476	#N/A
AP3D1	0.968806	0.8367	0.840409	0.265232	0.713676	0.0402841	0.809144	0.180602	1.18876	0.267164	#N/A
CD44	0.96875	0.779857	0.993211	0.952062	1.22713	0.0801138	0.968959	0.781382	1.11258	0.351949	#N/A
LDHC	0.968721	0.944652	0.68752	0.43121	0.385476	0.081467	0.454289	0.133093	0.434136	0.115905	#N/A
GSTO2	0.968598	0.758695	1.04371	0.675758	1.0163	0.876541	0.941001	0.561942	0.9481	0.616369	#N/A
SPCS2	0.968561	0.882448	1.18899	0.414309	1.027	0.901931	1.08992	0.689611	1.18613	0.433115	#N/A
GPN3	0.968545	0.910585	1.40453	0.209421	0.847649	0.58	1.16665	0.583192	0.943108	0.8385	#N/A
CCNO	0.968544	0.892967	0.786865	0.333525	0.842163	0.491037	0.659072	0.11389	0.693202	0.160983	#N/A
CISD3	0.968535	0.894824	0.825925	0.442221	0.522735	0.0284182	0.956136	0.854605	0.87055	0.581984	#N/A
PIGX	0.968405	0.858707	0.885597	0.506526	0.5694	0.00945438	0.773717	0.174429	0.958649	0.81797	#N/A
NETO1	0.968405	0.948729	1.26896	0.624082	0.906008	0.845306	2.398	0.0677677	1.10722	0.840663	#N/A
TTC31	0.968398	0.88321	0.92935	0.739689	1.00021	0.999233	1.21731	0.356548	0.856768	0.505698	#N/A
WASL	0.968381	0.785219	1.07596	0.531937	1.28545	0.03914	0.956958	0.709929	1.07073	0.565584	#N/A
EOGT	0.968197	0.76878	0.988493	0.915204	0.917981	0.444316	0.866958	0.207008	0.857142	0.182109	#N/A
HIBCH	0.968144	0.845898	1.32461	0.0932008	1.59153	0.00785572	1.16077	0.371738	1.29991	0.123575	#N/A
ARMC10	0.968131	0.812337	1.20012	0.176058	1.03169	0.818941	0.921714	0.554275	1.093	0.519992	#N/A
FBXO38	0.968091	0.71101	1.11791	0.201428	1.15814	0.0988654	1.1646	0.0884356	0.994576	0.951052	#N/A
STAM	0.968004	0.783314	1.04958	0.677906	0.916265	0.468015	1.24057	0.0736788	1.16161	0.213878	#N/A
ANKRD44	0.968001	0.836193	0.71351	0.0486098	0.776714	0.135755	0.813568	0.207008	0.859144	0.359724	#N/A
POU6F1	0.96786	0.905613	0.758492	0.338994	0.438246	0.0195351	0.471575	0.0247814	0.673077	0.204994	#N/A
LRCH3	0.967833	0.697289	0.888936	0.167967	0.821349	0.0281371	0.937869	0.449091	0.921704	0.343717	#N/A
KIAA0556	0.967748	0.826209	1.06001	0.690004	1.07891	0.60842	1.21106	0.20157	0.994289	0.970075	#N/A
WIPI2	0.967634	0.776397	1.06903	0.556928	1.02971	0.800222	1.33168	0.0172884	1.18753	0.147386	#N/A
DCLRE1A	0.96762	0.862438	1.06059	0.751105	1.20802	0.314726	0.934387	0.722952	1.04714	0.809229	#N/A
TXNL4B	0.967584	0.883379	1.04494	0.839154	1.0045	0.984027	1.60588	0.0333904	1.26543	0.298019	#N/A
SFMBT1	0.967521	0.785994	1.04854	0.691003	0.956681	0.718589	0.736608	0.0214489	1.0787	0.538888	#N/A
GRID2IP	0.96735	0.950244	1.09947	0.854878	0.922224	0.880629	0.93659	0.902083	0.640838	0.434227	#N/A
SCML4	0.96732	0.94643	0.635594	0.385175	1.21135	0.695393	0.89369	0.820886	0.781027	0.629203	#N/A
EIF4H	0.967311	0.866384	1.36031	0.118509	1.07053	0.729523	1.00753	0.969723	1.04593	0.821593	#N/A
GTF3C5	0.967298	0.87369	1.00983	0.961848	0.959173	0.843989	1.02997	0.887685	0.754646	0.219025	#N/A
AP2B1	0.967296	0.710463	0.780972	0.0103683	0.668251	0.000169681	0.829214	0.0464522	0.913768	0.324798	#N/A
ZMYM1	0.967237	0.783747	1.05559	0.650727	1.21148	0.117445	1.04416	0.721769	0.961633	0.751999	#N/A
PITPNM3	0.967237	0.852334	0.76615	0.151983	0.741226	0.118435	0.94394	0.748722	0.961527	0.83107	#N/A
CPA5	0.967225	0.9551	0.348321	0.108876	1.34924	0.601414	1.22837	0.725449	1.01232	0.983738	#N/A
RFFL	0.967189	0.900474	0.802305	0.428257	0.800138	0.438116	0.64819	0.138309	0.893391	0.684648	#N/A
RPSA	0.967006	0.786023	1.20753	0.126668	0.966466	0.783719	0.888052	0.344959	0.921217	0.5159	#N/A
UFSP2	0.96697	0.836745	1.1479	0.385949	1.18876	0.283711	1.2661	0.146296	1.11884	0.497476	#N/A
CXorf40A	0.96671	0.926215	1.79003	0.0855328	1.571	0.193321	1.48074	0.257593	1.06441	0.866964	#N/A
RBM4B	0.966645	0.846811	0.813492	0.257159	1.404	0.0500743	1.15778	0.398551	1.05373	0.768401	#N/A
LGALS7B	0.966591	0.953932	1.3316	0.610154	2.59485	0.0820499	1.58268	0.422838	1.39133	0.577253	#N/A
COX7A2L	0.96655	0.830119	1.47644	0.0148598	1.14555	0.391617	1.182	0.290943	1.52127	0.0114656	#N/A
KIAA0141	0.966548	0.814768	1.35529	0.0344462	1.29772	0.0718054	1.2322	0.150945	1.11862	0.445828	#N/A
GAB2	0.96647	0.852034	0.771461	0.176556	0.679406	0.0595781	1.31103	0.135069	1.35444	0.104388	#N/A
ERBB2	0.966461	0.893761	0.914049	0.722748	1.13099	0.624008	1.50251	0.105264	1.08169	0.76492	#N/A
DYNC1LI2	0.966455	0.795866	1.17337	0.218794	1.23924	0.105918	1.19205	0.185714	1.36781	0.0231927	#N/A
TXNDC15	0.966389	0.824964	0.981654	0.903018	0.967734	0.834362	0.982194	0.907547	0.951442	0.75415	#N/A
SNTA1	0.966247	0.943227	0.93746	0.893307	0.648459	0.400706	1.17919	0.723734	1.18132	0.722153	#N/A
PHYHIP	0.966152	0.946822	1.7524	0.250797	0.956776	0.932086	1.90487	0.193413	0.5583	0.293969	#N/A
CHCHD1	0.966099	0.910422	1.32241	0.338622	1.21836	0.509635	0.839367	0.581052	0.928578	0.811768	#N/A
ZACN	0.966011	0.955064	0.759543	0.65799	0.678734	0.545226	1.0446	0.944205	1.65423	0.398108	#N/A
ZNF726	0.965977	0.895686	0.804438	0.430452	0.775556	0.367745	1.23604	0.405194	0.73053	0.272533	#N/A
ACTL6A	0.96595	0.839568	1.00499	0.97662	0.749792	0.119271	0.998178	0.991501	0.964806	0.837613	#N/A
CCZ1B	0.965945	0.821519	1.02686	0.860522	0.980899	0.900797	1.07219	0.649307	1.10612	0.515859	#N/A
ELOVL5	0.965922	0.730181	0.828391	0.0711993	0.726576	0.00469816	0.732572	0.00524707	0.84824	0.119186	#N/A
TUBAL3	0.965889	0.944695	0.996862	0.994927	1.3705	0.516744	0.706943	0.50397	0.512307	0.225927	#N/A
SPAST	0.965848	0.773231	1.18387	0.155317	1.03156	0.79639	1.11862	0.351861	0.991767	0.946583	#N/A
LSM14A	0.965763	0.68621	1.04848	0.580537	0.856112	0.0828955	0.978841	0.804241	1.02052	0.81498	#N/A
BFAR	0.96576	0.797935	0.791787	0.100496	0.841999	0.225347	0.782422	0.0873249	0.972213	0.838648	#N/A
TSC22D4	0.96574	0.862027	0.868531	0.485905	0.911961	0.654555	0.969861	0.879178	0.884337	0.561778	#N/A
AMOTL2	0.965664	0.914867	0.44568	0.0384729	0.677505	0.277425	0.883125	0.708894	0.771372	0.460226	#N/A
DPP7	0.965613	0.89142	1.06073	0.811419	0.760029	0.314495	1.37286	0.20459	1.22591	0.425414	#N/A
MMS19	0.965608	0.790856	0.846601	0.216207	0.796672	0.104979	0.916179	0.513701	0.82951	0.181276	#N/A
PDCD4	0.965423	0.7801	1.79584	5.10972e-05	1.61526	0.000565854	1.35455	0.0209988	1.19664	0.163578	#N/A
TRAK2	0.96537	0.787195	0.963678	0.774695	1.05233	0.694496	0.859705	0.260703	1.10836	0.437566	#N/A
RFXAP	0.965354	0.863254	1.65173	0.0124184	1.28877	0.211528	1.3138	0.176429	1.80209	0.00530323	#N/A
PSMD1	0.965302	0.67824	0.89768	0.210489	0.873207	0.122892	1.02072	0.80942	0.934203	0.432045	#N/A
TEFM	0.965296	0.873285	1.40402	0.103569	1.23871	0.316619	1.2697	0.271102	1.49779	0.0706083	#N/A
TMED3	0.965283	0.802383	0.727491	0.0342429	0.594986	0.0016822	0.813597	0.157533	0.866979	0.32709	#N/A
HSPA9	0.965253	0.743432	1.10633	0.348993	0.721889	0.00608121	0.981005	0.859238	1.25006	0.0470731	#N/A
ZNF430	0.965218	0.763661	1.17987	0.156318	1.06972	0.565345	1.0112	0.924708	0.924998	0.520531	#N/A
PTPA	0.965205	0.858003	0.925532	0.693462	0.975956	0.902763	1.165	0.435728	0.921272	0.688725	#N/A
YY1	0.965153	0.835665	1.22436	0.233114	0.970462	0.861438	0.991685	0.961101	1.11513	0.527572	#N/A
EIF4G1	0.965055	0.795845	0.830097	0.184273	0.736618	0.0372027	1.07678	0.590488	0.906272	0.482322	#N/A
PLOD1	0.965023	0.838335	0.600886	0.0111547	0.606221	0.0145285	0.881097	0.475062	0.791823	0.211021	#N/A
FAM217B	0.965021	0.870432	1.32443	0.183105	1.20988	0.376318	1.2072	0.38378	1.24797	0.30998	#N/A
GLG1	0.964961	0.686062	0.921357	0.355548	0.843936	0.0655965	1.06984	0.445446	0.88902	0.195485	#N/A
NPIPA2	0.964959	0.864086	0.937477	0.754237	0.952739	0.8193	0.842494	0.421678	1.01779	0.93446	#N/A
PLD2	0.964949	0.861983	1.29805	0.179423	1.11551	0.58654	1.72135	0.00901103	1.13799	0.540661	#N/A
NBPF3	0.96494	0.802914	1.06314	0.662434	0.987459	0.930685	0.877606	0.372088	0.802494	0.151677	#N/A
CNBD1	0.964903	0.895239	0.749856	0.312913	0.744082	0.316723	0.933096	0.800584	0.743654	0.310889	#N/A
ADPGK	0.964873	0.759101	0.646676	0.00133438	0.839491	0.152155	0.884547	0.303442	0.951489	0.676911	#N/A
RBM48	0.964848	0.816721	1.20018	0.223673	1.0577	0.718466	1.27014	0.122602	1.22077	0.202967	#N/A
NDFIP1	0.964822	0.693544	1.04307	0.638016	1.0178	0.845807	1.02856	0.75647	1.03077	0.741668	#N/A
ZHX1-C8orf76	0.964743	0.902446	0.974236	0.928575	1.16379	0.604373	1.13662	0.659911	0.852418	0.615932	#N/A
SKA1	0.964657	0.846327	0.609136	0.019866	0.585982	0.0159841	0.961247	0.832464	0.455832	0.00114029	#N/A
PRELID2	0.964644	0.786967	0.898273	0.422795	1.1153	0.413365	0.815292	0.136978	0.908225	0.477272	#N/A
WDR7	0.964581	0.762521	1.30317	0.0295567	1.49612	0.00172914	1.16118	0.214336	1.18191	0.170995	#N/A
NDUFS7	0.964523	0.902015	0.79979	0.45538	0.886109	0.687988	0.597717	0.109086	0.550897	0.0749173	#N/A
GOLGA8B	0.964481	0.782684	0.845235	0.207538	0.893669	0.397807	0.975841	0.852235	1.17996	0.214874	#N/A
MLLT6	0.964372	0.82805	0.68101	0.0338491	0.690696	0.0445195	0.893373	0.506513	0.818137	0.254726	#N/A
STK10	0.964308	0.817104	0.518091	0.000523048	0.568056	0.00231542	0.597329	0.00404647	0.649191	0.0146514	#N/A
MUTYH	0.964303	0.882345	0.903803	0.681524	1.09472	0.713304	1.14602	0.571187	1.0895	0.729747	#N/A
ZBTB43	0.964131	0.801968	1.86695	8.95746e-05	1.37617	0.0312099	1.61288	0.0020622	1.6319	0.00186722	#N/A
SCAP	0.964105	0.837258	1.01718	0.922394	1.2632	0.186292	1.05985	0.743446	1.00399	0.982551	#N/A
ZNF609	0.964078	0.722855	0.710413	0.00274857	0.833118	0.0880512	0.748402	0.00942804	0.840087	0.104281	#N/A
LTB4R2	0.964072	0.920459	1.02145	0.952662	1.19544	0.615672	1.70097	0.128425	0.885735	0.756073	#N/A
NANP	0.96401	0.848155	0.636773	0.036573	0.780875	0.228946	0.77682	0.214845	0.76351	0.189523	#N/A
ZNF496	0.963927	0.788834	0.774566	0.0756241	0.738396	0.0421804	0.824022	0.173994	0.848473	0.252823	#N/A
HTR3B	0.963888	0.943229	0.504682	0.21734	0.677995	0.469664	0.413195	0.126829	0.531173	0.262305	#N/A
PPIP5K2	0.963797	0.826446	1.3845	0.0538847	1.3659	0.0667168	1.40844	0.0466014	1.18493	0.318694	#N/A
GRIA2	0.963777	0.929824	1.77672	0.155203	1.73466	0.176601	1.00126	0.997597	0.72949	0.467599	#N/A
STOML2	0.963757	0.875296	1.40497	0.125976	0.888491	0.622983	1.21541	0.39871	1.01078	0.963948	#N/A
LRIG3	0.963732	0.859581	1.01319	0.949244	2.12627	0.000798202	1.43674	0.0873033	1.47859	0.0684288	#N/A
TUBB2B	0.963709	0.923751	0.857238	0.690109	0.719506	0.410514	1.39375	0.369028	1.07222	0.857283	#N/A
C12orf56	0.963695	0.932733	0.886444	0.783478	0.991265	0.984117	0.79913	0.622407	0.753618	0.545338	#N/A
MYO1E	0.963684	0.676991	0.503572	5.45535e-08	0.790784	0.0137679	0.716262	0.000910579	0.82804	0.0438014	#N/A
DOCK9	0.963671	0.66889	0.839443	0.0516657	0.907125	0.267178	0.957264	0.614757	1.03531	0.690185	#N/A
COQ4	0.96367	0.850734	0.959485	0.829079	1.03652	0.853719	1.1331	0.522374	1.28121	0.213627	#N/A
PAQR6	0.963621	0.901699	0.932293	0.811747	1.08084	0.7924	0.830131	0.549455	0.828365	0.560748	#N/A
VPS37C	0.963593	0.825763	0.646815	0.0216186	0.842873	0.333073	0.85957	0.381928	0.894939	0.530243	#N/A
PPP1R21	0.963572	0.756724	1.24202	0.0706737	1.1786	0.171688	1.17262	0.187189	1.24631	0.0754892	#N/A
ANXA2	0.963477	0.765457	0.744696	0.0248891	0.792049	0.0713218	0.713203	0.0113801	0.880548	0.313799	#N/A
GAPVD1	0.963376	0.689674	0.962736	0.681483	0.857452	0.113212	1.04752	0.619141	1.09029	0.362184	#N/A
DFFA	0.96334	0.787987	0.842558	0.228255	0.827049	0.193321	0.941097	0.664926	0.995403	0.973932	#N/A
GPR37	0.963331	0.93889	0.895188	0.822227	2.5736	0.0420952	1.44824	0.429086	2.48337	0.0540341	#N/A
PCGF2	0.963206	0.855622	0.888947	0.570308	0.859787	0.48438	0.945108	0.786558	1.20902	0.355926	#N/A
NUPL2	0.963204	0.846493	1.18215	0.377198	1.10222	0.61294	1.06842	0.731849	1.31078	0.168744	#N/A
WDR63	0.963156	0.91005	1.57047	0.141691	2.46205	0.00381944	1.93053	0.0422413	1.92214	0.0497378	#N/A
ASB1	0.963128	0.843868	0.851238	0.407069	0.864772	0.464806	0.826579	0.336472	0.692364	0.0814668	#N/A
CEACAM3	0.963011	0.919305	0.306	0.00612944	1.15317	0.697053	0.612934	0.217702	1.00256	0.994634	#N/A
MRPL27	0.96297	0.864444	1.25645	0.28111	1.34217	0.169672	1.37012	0.148554	1.23647	0.337285	#N/A
LENG8	0.96292	0.867063	0.686277	0.111009	0.799987	0.335947	0.909331	0.67677	0.787592	0.315172	#N/A
GALNT2	0.962851	0.800587	0.846564	0.272498	1.06346	0.681008	1.01615	0.914886	1.04348	0.778012	#N/A
AP5M1	0.962836	0.830145	1.97705	0.000314505	1.58503	0.0110169	1.21058	0.278644	1.18747	0.335308	#N/A
PRKAG1	0.962802	0.771991	1.00241	0.985066	0.841802	0.206515	1.03145	0.812493	0.941258	0.653667	#N/A
EFNA5	0.962706	0.791448	1.09069	0.54509	1.71503	0.000783812	1.48281	0.01028	1.53801	0.0056233	#N/A
PTGER3	0.962706	0.920961	0.908593	0.802303	0.843305	0.667567	0.800182	0.570087	0.694003	0.370254	#N/A
CDC42	0.9627	0.780334	1.11721	0.411825	0.962694	0.781209	0.858497	0.272805	0.924224	0.570406	#N/A
RNF6	0.962608	0.773736	1.10866	0.429326	1.21709	0.140529	1.1339	0.343412	1.06083	0.659772	#N/A
RAB11FIP2	0.962606	0.819071	1.10054	0.559085	0.967829	0.845765	1.1137	0.517407	1.13189	0.462302	#N/A
SMAD4	0.962493	0.805235	1.10185	0.523865	1.1037	0.523159	1.097	0.548287	0.966637	0.829897	1
SMIM20	0.962418	0.859184	1.19981	0.379003	1.34169	0.162022	1.3183	0.19219	1.31015	0.209348	#N/A
CWF19L1	0.962413	0.799388	0.835984	0.247192	0.912109	0.552206	1.00909	0.95213	0.818787	0.216329	#N/A
SLC24A3	0.962368	0.889066	0.385551	0.0048508	1.03914	0.889936	0.683792	0.195103	0.622168	0.122007	#N/A
PGS1	0.962323	0.8434	0.56623	0.0125124	0.794655	0.27464	1.10748	0.596754	1.22368	0.301283	#N/A
SNW1	0.962311	0.760868	1.05499	0.666687	0.908299	0.453428	1.08972	0.49611	1.21186	0.137017	#N/A
TBC1D14	0.962299	0.773372	0.968685	0.809617	1.11693	0.406236	0.981999	0.892016	1.04737	0.732446	#N/A
C21orf59	0.962241	0.935467	1.33584	0.53083	0.779713	0.617077	1.53646	0.346928	0.672311	0.430115	#N/A
PLEKHM3	0.962179	0.743782	1.14916	0.230291	1.44995	0.00276714	1.41352	0.00550067	1.20843	0.119196	#N/A
ASAH2	0.962115	0.899661	1.14448	0.650806	1.26887	0.434367	0.965935	0.909538	0.902169	0.741748	#N/A
CD38	0.962096	0.92527	0.651385	0.322551	0.372228	0.0398703	0.94989	0.901515	1.17412	0.693214	#N/A
AGAP9	0.962055	0.857255	1.00962	0.964136	1.32276	0.182184	1.16678	0.466422	1.05905	0.79369	#N/A
DDX23	0.962001	0.793174	0.863751	0.330096	1.0589	0.697333	0.891734	0.447498	0.907076	0.52549	#N/A
USP25	0.96187	0.757653	0.94918	0.678197	0.975166	0.842019	0.975191	0.842133	1.25916	0.0763477	#N/A
LRSAM1	0.961784	0.87211	0.784088	0.322867	0.890095	0.634083	1.05577	0.821953	0.901007	0.682061	#N/A
PAK4	0.961781	0.871731	0.778631	0.313814	0.77382	0.315186	1.10054	0.690004	0.746127	0.267963	#N/A
ORC4	0.961756	0.763268	1.61223	0.000620303	1.39585	0.0129935	1.2653	0.0745078	1.15192	0.283215	#N/A
CCT7	0.961657	0.745392	1.24735	0.0652206	1.0215	0.860038	1.1264	0.32352	1.14603	0.265624	#N/A
STK32C	0.961623	0.801146	0.787855	0.142525	0.820706	0.231519	1.05062	0.750102	1.06279	0.701221	#N/A
MRPL16	0.961613	0.858281	1.3313	0.181182	0.917007	0.702476	1.07118	0.75294	1.24907	0.309599	#N/A
RTN3	0.961596	0.700439	0.940336	0.544157	0.856711	0.141834	0.902416	0.320224	1.0616	0.561178	#N/A
INTS8	0.961481	0.710344	1.1601	0.156734	1.08124	0.458654	1.17039	0.141774	1.14493	0.210586	#N/A
RSRC2	0.961291	0.704588	1.27674	0.0228142	1.0601	0.574496	1.0517	0.628282	1.1511	0.185437	#N/A
ZFR	0.961227	0.704424	0.936835	0.531339	0.784097	0.0280996	0.915929	0.404014	0.997862	0.983717	#N/A
MAPRE3	0.961122	0.887093	1.00637	0.98131	1.92345	0.0142389	1.19884	0.507152	1.56799	0.111796	#N/A
SCN2A	0.961113	0.943884	0.551853	0.315264	1.32853	0.6002	0.929376	0.897014	0.838492	0.762377	#N/A
LIG3	0.961079	0.777585	0.794787	0.117488	0.84221	0.243136	0.83699	0.223035	0.812687	0.165278	#N/A
KPTN	0.961057	0.859992	0.787599	0.306509	0.933706	0.765904	0.720905	0.175271	0.813036	0.382366	#N/A
PPA2	0.960888	0.72896	1.38493	0.00743999	1.24714	0.0616736	1.03459	0.767649	1.04436	0.708076	#N/A
DDX11	0.960815	0.828347	0.55312	0.0069278	0.559769	0.010079	1.01388	0.940093	0.640557	0.0350497	#N/A
DDX55	0.9608	0.779527	0.801555	0.134121	0.587055	0.00183484	0.880485	0.381553	1.13778	0.372699	#N/A
C3orf38	0.960788	0.835732	1.36363	0.0980661	1.20338	0.329842	1.06781	0.732515	1.02371	0.904639	#N/A
XRCC5	0.960765	0.687974	1.07824	0.448034	0.974555	0.796046	1.09556	0.362373	0.940102	0.540033	#N/A
PELP1	0.960764	0.853464	0.623317	0.0453573	0.542253	0.015087	0.879325	0.559091	0.950475	0.817979	#N/A
IRF2BP2	0.960638	0.756699	0.648773	0.00286924	1.52526	0.00251328	0.810035	0.116679	1.34193	0.0299989	#N/A
DPY19L1	0.960636	0.767262	1.03303	0.80754	0.7764	0.0811812	0.924722	0.568732	0.852249	0.258526	#N/A
NASP	0.960556	0.786941	1.10298	0.502787	0.574674	0.00179652	1.16396	0.308759	0.809892	0.177784	#N/A
AFF1	0.960538	0.678132	1.02835	0.771546	1.05863	0.556983	1.13698	0.191517	0.981406	0.847687	#N/A
MRPS26	0.96048	0.823948	1.16186	0.390764	0.818325	0.296295	0.772774	0.182388	0.977293	0.900775	#N/A
POC1A	0.960476	0.833086	0.678255	0.0634558	0.666223	0.0612226	1.2766	0.19621	0.634164	0.0383238	#N/A
LANCL2	0.960473	0.733708	0.948704	0.654411	0.975201	0.832921	0.975363	0.834056	0.881049	0.30864	#N/A
RMDN2	0.960391	0.837316	1.29027	0.171714	1.88679	0.00122028	1.79229	0.0037689	1.32772	0.157627	#N/A
AXIN1	0.960355	0.831979	0.751868	0.148367	0.714579	0.101818	0.849501	0.404133	0.875081	0.502848	#N/A
RNF135	0.960324	0.788834	1.02042	0.891644	1.13278	0.40568	1.0687	0.659458	1.2774	0.113486	#N/A
SGCD	0.960268	0.887918	0.663113	0.178039	0.804294	0.460857	0.910021	0.747689	1.18198	0.561106	#N/A
TMA16	0.960221	0.847411	1.17336	0.439357	0.983913	0.939056	0.984157	0.939885	1.0188	0.930625	#N/A
SLC25A1	0.960217	0.808204	0.994677	0.974006	0.953525	0.777339	1.02296	0.891949	0.864733	0.409573	#N/A
CFL1	0.960173	0.720686	0.831878	0.114844	0.850375	0.165236	0.764637	0.0263364	0.74175	0.0153276	#N/A
CD8B2	0.960022	0.942269	0.708507	0.557361	0.692089	0.535115	0.860135	0.793045	0.518791	0.277707	#N/A
EDNRB	0.96002	0.949132	1.14795	0.827673	2.10481	0.220692	0.779736	0.7081	0.966511	0.958791	#N/A
ADM	0.959949	0.891986	0.787446	0.436478	1.20797	0.521602	0.924161	0.795361	1.36991	0.288192	#N/A
CENPS-CORT	0.959939	0.93715	0.596276	0.345085	0.508794	0.23411	0.842184	0.747021	0.826694	0.725484	#N/A
NBPF11	0.959929	0.7029	0.931885	0.509134	0.944585	0.597397	0.954009	0.662103	1.01427	0.896238	#N/A
PLCXD2	0.9599	0.872926	0.703202	0.207462	1.36985	0.207869	1.33448	0.24467	1.48285	0.120826	#N/A
NKRF	0.959877	0.826171	1.00172	0.992518	0.744226	0.145996	0.924451	0.675849	1.02747	0.8856	#N/A
FHOD3	0.95983	0.874974	0.274461	8.47628e-05	0.581404	0.0508393	0.21034	8.84083e-06	0.37449	0.001362	#N/A
SPIN2B	0.95982	0.9364	1.21839	0.691173	0.381802	0.101269	1.54663	0.373109	1.42252	0.485907	#N/A
CSNK1A1	0.959627	0.698025	1.11394	0.30973	1.3896	0.00403303	1.00339	0.974547	1.08159	0.46424	#N/A
CCDC17	0.959608	0.896165	0.590149	0.129282	0.941352	0.848058	1.32565	0.359379	0.879136	0.702647	#N/A
EIF3J	0.959458	0.849594	0.881597	0.564867	0.615517	0.0381408	0.818244	0.365769	1.30349	0.230542	#N/A
RAB28	0.959423	0.814393	1.55106	0.0156673	1.27704	0.167496	1.33669	0.10533	1.28473	0.163079	#N/A
TPGS2	0.959396	0.708731	0.990749	0.932199	1.01181	0.915551	1.16272	0.177235	0.925794	0.501327	#N/A
ZNF304	0.959341	0.841239	1.11393	0.594902	1.0635	0.770123	1.17403	0.432384	1.244	0.297923	#N/A
PCDH12	0.959257	0.920748	0.319661	0.021909	1.24344	0.595157	1.44745	0.363966	1.23834	0.605161	#N/A
KCTD20	0.959168	0.660691	0.823532	0.0508025	1.02342	0.806976	0.765154	0.0102193	0.886558	0.224852	#N/A
SH3BGRL3	0.95915	0.814259	1.06595	0.713462	0.875361	0.461154	1.03323	0.853886	1.10558	0.576565	#N/A
ARPC5L	0.959105	0.813547	0.791346	0.205144	0.917521	0.63431	0.895535	0.54161	1.03158	0.862263	#N/A
NSMCE4A	0.959008	0.775374	0.894924	0.451039	0.972083	0.848681	0.912125	0.537835	0.849314	0.293589	#N/A
PGRMC1	0.959002	0.909174	1.27602	0.485653	1.06368	0.864851	0.949304	0.887955	0.884505	0.743931	#N/A
TRADD	0.958916	0.830925	0.694639	0.0872161	0.912735	0.649648	1.16257	0.435992	1.0835	0.689082	#N/A
VWF	0.958882	0.909979	0.946958	0.882628	1.12282	0.753306	0.7678	0.491211	0.456326	0.0692285	#N/A
MKI67	0.958842	0.841858	1.39142	0.117413	0.799689	0.301726	1.54439	0.0443616	0.540201	0.00938441	#N/A
ARPC2	0.95884	0.807628	1.08729	0.625594	0.999134	0.995997	0.867208	0.414587	0.992427	0.965106	#N/A
RPRD2	0.958732	0.622281	0.948791	0.53757	0.988285	0.890317	0.951889	0.565868	0.929527	0.401168	#N/A
REV1	0.958565	0.684513	1.04901	0.641315	1.10767	0.326765	1.03848	0.716766	1.03782	0.724897	#N/A
LNX2	0.958529	0.755191	0.862504	0.282042	1.25259	0.0995641	0.984408	0.90809	1.09479	0.511772	#N/A
RNF5	0.958515	0.926803	2.10349	0.0773179	1.03934	0.934805	1.45935	0.388558	1.69152	0.222571	#N/A
ZNF420	0.958514	0.827519	0.795993	0.261212	1.13814	0.499041	0.96982	0.87565	1.16095	0.450124	#N/A
TEAD1	0.95844	0.674637	0.830666	0.075234	0.925503	0.446592	0.88142	0.219574	0.91301	0.374584	#N/A
TDP1	0.958403	0.728642	0.935295	0.583321	0.89794	0.39173	1.20872	0.124771	0.90713	0.443145	#N/A
TRIT1	0.958372	0.772515	0.861777	0.318086	0.781943	0.118133	1.06724	0.657438	1.10396	0.509356	#N/A
ARL13B	0.958337	0.805193	1.107	0.548588	0.793034	0.203301	1.25561	0.187548	1.02498	0.888081	#N/A
PRTG	0.958319	0.878853	0.469657	0.0249737	0.332882	0.00547925	0.745533	0.314718	0.997086	0.991702	#N/A
DCUN1D1	0.958316	0.835519	1.23056	0.30086	1.03549	0.864647	0.925995	0.71019	1.07756	0.718667	#N/A
ZMIZ2	0.958251	0.884308	0.698264	0.244686	1.11515	0.705042	1.08208	0.786782	0.997786	0.994251	#N/A
PPWD1	0.95825	0.828394	1.38735	0.087387	1.27336	0.212651	1.09087	0.656378	1.13674	0.519426	#N/A
FAM72A	0.958239	0.847557	1.2283	0.334531	1.23194	0.341952	1.81992	0.00718387	0.716984	0.174104	#N/A
CEP97	0.958198	0.734407	1.5127	0.00155289	1.23613	0.0925204	1.34626	0.021477	1.12356	0.361922	#N/A
KLHL28	0.95818	0.752248	1.36943	0.0202411	1.45067	0.00743318	1.2616	0.0885351	1.28346	0.0725823	#N/A
PRR5-ARHGAP8	0.958142	0.908208	0.810683	0.583318	0.656941	0.310524	0.636126	0.267968	0.628261	0.268961	#N/A
ZNF723	0.958133	0.930119	1.89547	0.168701	2.87148	0.0232463	1.50306	0.396561	1.52064	0.384594	#N/A
EGFL6	0.958133	0.935257	1.13543	0.807535	4.35258	0.00381452	2.29873	0.102937	1.26576	0.655927	#N/A
OLFML2A	0.958092	0.928599	3.39412	0.00372973	2.75868	0.0175473	2.31734	0.0608898	0.578493	0.328438	#N/A
RASGRP3	0.958069	0.917072	0.366027	0.0364074	0.905691	0.811292	0.717073	0.4413	0.828374	0.65558	#N/A
ASXL1	0.958056	0.671122	0.796096	0.0316467	0.75459	0.010353	0.965321	0.727014	0.967607	0.746692	#N/A
TCN1	0.958008	0.944649	0.0943496	0.0101087	0.910833	0.880153	0.419992	0.214312	0.85296	0.81586	#N/A
ZNF728	0.958002	0.928697	0.618122	0.336121	1.19769	0.699741	0.437206	0.123404	0.956227	0.927582	#N/A
ALG11	0.957997	0.780615	0.914043	0.563102	0.973177	0.861837	1.18798	0.258592	1.30046	0.0952515	#N/A
POLR2D	0.95797	0.74101	0.777737	0.0705128	0.808717	0.131887	0.88943	0.378915	0.900761	0.44249	#N/A
CYP4F22	0.95796	0.931466	1.6238	0.307132	1.01982	0.968803	1.4084	0.482463	0.800588	0.668458	#N/A
FAM193A	0.957937	0.752428	0.907336	0.474878	0.822576	0.165309	0.930116	0.597261	0.864684	0.301749	#N/A
TROAP	0.9579	0.854525	1.02602	0.912259	0.876005	0.595001	1.36858	0.173297	0.297244	0.000352338	#N/A
TMCC2	0.957894	0.924343	1.88412	0.134296	2.24616	0.056701	0.777154	0.591515	1.17434	0.724666	#N/A
DOLPP1	0.957825	0.869322	1.52201	0.0915309	1.2639	0.361836	1.55457	0.0818064	0.880602	0.642569	#N/A
XYLT2	0.957814	0.843306	0.638648	0.0639155	0.880261	0.571534	0.863836	0.512542	0.669634	0.104265	#N/A
YY1AP1	0.957767	0.769857	1.0149	0.918717	1.08047	0.597119	1.30619	0.0741191	1.37044	0.0392893	#N/A
SLIT3	0.957722	0.883628	0.440615	0.0214382	0.493885	0.042967	1.10301	0.73887	1.1484	0.648361	#N/A
C4orf22	0.957686	0.858412	0.645124	0.100186	0.750819	0.267521	1.00582	0.980767	0.821942	0.450379	#N/A
MCM7	0.957666	0.770491	0.885981	0.416948	0.690847	0.0260898	0.986194	0.925599	0.799032	0.156039	#N/A
VPS13A	0.957651	0.71655	1.19128	0.144759	1.1827	0.163907	1.15563	0.229398	1.14778	0.25475	#N/A
MFSD8	0.957623	0.734288	1.14844	0.267671	1.05834	0.654069	1.06321	0.630385	0.998404	0.99021	#N/A
TRHDE	0.957576	0.874726	0.718221	0.250544	0.392938	0.0062937	0.785497	0.394905	0.905224	0.724291	#N/A
SPRY1	0.957513	0.876391	0.485435	0.0295701	0.658677	0.182588	0.911619	0.746559	1.07157	0.805309	1
SNX30	0.957493	0.801255	0.869022	0.419363	0.742025	0.115284	0.943573	0.737971	0.91995	0.642989	#N/A
ZSWIM8	0.957475	0.858901	1.11497	0.632932	1.18379	0.470688	1.61771	0.0461613	1.53763	0.0807481	#N/A
LCN2	0.957471	0.938099	0.256399	0.0477469	1.57593	0.385798	1.04549	0.935212	1.06498	0.913797	#N/A
CPNE3	0.95747	0.76449	1.58515	0.00295096	1.14771	0.343384	1.17744	0.263609	1.06135	0.683672	#N/A
C5orf24	0.957423	0.886029	1.41002	0.241608	1.09596	0.761231	0.979193	0.944993	1.41938	0.248302	#N/A
PTPRO	0.957387	0.857069	0.621493	0.0798638	0.345804	0.00162201	0.761186	0.282763	0.593723	0.0746119	#N/A
CXXC1	0.957365	0.853587	1.04469	0.847763	1.05988	0.804036	0.982881	0.941402	0.947935	0.830301	#N/A
MFAP3	0.957265	0.635714	1.26958	0.0119543	1.18226	0.0741521	1.33805	0.00328873	1.01435	0.878951	#N/A
ITPRIP	0.957262	0.808969	1.20165	0.29574	1.46892	0.0333723	1.46861	0.0365258	1.0728	0.70262	#N/A
MRPL33	0.95721	0.827536	1.17122	0.419267	1.30142	0.184184	0.964663	0.858859	1.36126	0.129467	#N/A
PRDX4	0.957115	0.832746	0.703278	0.111873	0.747883	0.191991	0.851707	0.450708	0.785973	0.270052	#N/A
CCDC130	0.957109	0.867014	0.869921	0.593236	1.12922	0.634069	1.54028	0.093843	1.34071	0.267998	#N/A
SPIN3	0.95707	0.753588	1.08534	0.545497	1.29258	0.064049	1.07343	0.611436	1.48332	0.00760156	#N/A
GPR39	0.957055	0.806364	0.846256	0.35608	1.37724	0.074641	0.87973	0.481158	1.24889	0.222828	#N/A
SYNJ1	0.957038	0.726169	1.13612	0.296243	1.34318	0.0201472	1.26825	0.0614023	1.00204	0.987393	#N/A
POLDIP3	0.957034	0.819187	0.795284	0.245752	1.00959	0.960345	0.935458	0.73149	0.944811	0.775545	#N/A
RAE1	0.956996	0.765283	0.859143	0.309423	0.8379	0.250424	1.01928	0.896593	0.905366	0.514097	#N/A
TSC1	0.95698	0.752861	1.2469	0.106179	1.35669	0.0297162	1.69308	0.000501558	1.39604	0.0218438	#N/A
EGF	0.956966	0.916716	0.806015	0.615166	1.60621	0.23193	1.16807	0.706537	0.777864	0.575699	1
SPIN1	0.956926	0.660675	1.02744	0.784571	0.942839	0.559488	0.912795	0.368687	1.0374	0.716706	#N/A
BCKDK	0.956815	0.868108	1.16088	0.550296	0.854465	0.564576	1.46589	0.140329	0.907039	0.723864	#N/A
TMEM30B	0.956799	0.903106	0.91453	0.805807	1.4337	0.309535	0.43215	0.0464849	0.373041	0.0236391	#N/A
IBTK	0.956786	0.75788	1.04174	0.773312	0.879282	0.377143	0.978312	0.878558	1.17131	0.276277	#N/A
CRKL	0.956669	0.706551	0.875254	0.263064	0.931287	0.549863	0.855877	0.200534	1.00466	0.969139	#N/A
NBDY	0.956598	0.751892	0.820571	0.167666	0.927882	0.596352	1.03672	0.797012	1.17464	0.259722	#N/A
PTPRA	0.956483	0.60088	0.830946	0.0372214	0.809492	0.0197959	0.979846	0.810743	0.931126	0.408624	#N/A
SLC9A3R1	0.956473	0.867466	1.73896	0.0287065	2.11509	0.00409487	1.141	0.617195	1.08592	0.766932	#N/A
UBQLN1	0.956403	0.656756	1.10288	0.322437	0.890473	0.258435	1.18461	0.0972893	1.03572	0.729786	#N/A
ACOT8	0.956381	0.841642	0.816014	0.369853	0.978002	0.92056	0.994423	0.980122	0.91951	0.718612	#N/A
BBS7	0.956367	0.753422	1.34146	0.0367876	1.23079	0.141472	1.2889	0.0772155	1.20789	0.191744	#N/A
FAM49A	0.956346	0.879719	1.25849	0.407481	2.86698	0.000247512	1.10103	0.742398	1.28352	0.410433	#N/A
NAA35	0.95634	0.697317	1.08803	0.457213	0.91974	0.470793	1.12576	0.304507	0.986766	0.90863	#N/A
WRAP73	0.95633	0.841804	1.13355	0.560737	1.71375	0.0140408	1.25553	0.299799	1.27949	0.275834	#N/A
USP42	0.95632	0.6852	0.712041	0.00548347	0.656833	0.00121292	0.799593	0.055676	0.936197	0.559774	#N/A
TAF2	0.956178	0.613338	1.08755	0.34192	0.921163	0.359752	1.08941	0.336573	0.977771	0.801487	#N/A
ANKRD36C	0.956144	0.760251	1.15975	0.311613	0.916974	0.55817	1.1065	0.491691	0.950537	0.732772	#N/A
ERCC6L2	0.956089	0.682702	1.05359	0.63075	1.08149	0.475119	0.969165	0.776026	1.04208	0.70985	#N/A
LMNA	0.956084	0.814928	1.2141	0.308675	1.10322	0.607721	1.0769	0.699231	0.970001	0.875393	#N/A
KEAP1	0.956047	0.782551	1.0921	0.575371	1.16432	0.340317	1.11855	0.489692	0.966971	0.841577	#N/A
SEC31A	0.955976	0.621962	1.05435	0.559456	1.12807	0.191469	1.00715	0.937696	1.04294	0.647343	#N/A
TRMT10A	0.955908	0.843986	1.03634	0.874192	0.916596	0.710981	0.920785	0.723039	1.19248	0.444222	#N/A
RCE1	0.9559	0.871625	1.10559	0.704635	1.1628	0.575354	1.20299	0.49843	0.990929	0.975116	#N/A
COPE	0.955875	0.804118	1.14433	0.443337	0.856803	0.412347	1.1713	0.382587	1.27004	0.192519	#N/A
ZFX	0.955786	0.602661	0.974826	0.767171	0.932109	0.422473	0.891201	0.19414	0.972725	0.75271	#N/A
NFYB	0.955771	0.79131	1.49976	0.0171224	1.18621	0.316078	1.00185	0.991421	1.05787	0.744904	#N/A
CTAGE9	0.955736	0.858531	0.946822	0.828141	0.7636	0.314815	0.867024	0.585117	0.951445	0.851895	#N/A
LASP1	0.955673	0.734401	0.911686	0.48685	0.928936	0.584711	0.85064	0.240329	0.906717	0.479984	#N/A
FAM220A	0.955565	0.81966	0.906591	0.622313	1.00767	0.969819	0.629712	0.0387174	1.07451	0.71942	#N/A
EXOSC10	0.955499	0.738058	0.841709	0.215357	0.721368	0.0292929	1.02823	0.837719	0.924239	0.573474	#N/A
CEP295	0.955484	0.66991	0.940403	0.56322	0.898679	0.324829	1.27713	0.0276147	0.84701	0.136985	#N/A
PPP2R5A	0.955447	0.638934	1.17952	0.09086	1.26569	0.0195228	1.10642	0.300311	1.24141	0.033406	#N/A
CTNND2	0.955381	0.897563	0.541339	0.118225	0.687687	0.328374	1.12566	0.735928	0.620149	0.234822	#N/A
GTF3A	0.955308	0.757948	1.05716	0.70282	0.872748	0.373326	0.96246	0.797522	1.19983	0.225232	#N/A
CAMK2G	0.955226	0.789751	0.871386	0.423649	0.954694	0.788702	0.803427	0.223973	0.969264	0.860553	#N/A
PPP1R16B	0.955219	0.910157	0.610121	0.246269	0.285049	0.0120426	0.214721	0.00346239	0.693054	0.396821	#N/A
SENP2	0.955184	0.688628	1.28576	0.0284311	1.12858	0.290006	1.24541	0.0590719	1.16141	0.199547	#N/A
ATAD1	0.955005	0.73083	0.967132	0.801576	0.872629	0.317928	1.04085	0.764647	1.08067	0.565303	#N/A
SNX3	0.954929	0.760105	1.11613	0.459722	0.900698	0.494749	1.01549	0.918977	1.21939	0.196796	#N/A
LONP1	0.954926	0.789083	0.73574	0.0910211	0.597244	0.0106287	1.0565	0.749652	1.1307	0.48294	#N/A
EIF4B	0.954895	0.692683	1.36455	0.0110151	0.873769	0.257447	0.867893	0.234258	1.03897	0.744986	#N/A
DMWD	0.954631	0.862146	0.717342	0.240974	0.610152	0.104056	0.8635	0.597826	0.723317	0.274185	#N/A
CDC42EP3	0.954593	0.748457	0.765426	0.0787778	1.02619	0.858265	0.936221	0.652313	1.12662	0.416741	#N/A
ATRN	0.954564	0.709891	0.884859	0.330999	0.966655	0.786399	1.07095	0.583518	0.96441	0.774379	#N/A
HMG20A	0.954561	0.67415	1.06941	0.536691	1.13968	0.237857	1.08608	0.455466	1.28832	0.028826	#N/A
ATP6V1A	0.954537	0.745203	1.48767	0.00708972	1.45933	0.0107349	1.45829	0.011787	1.44685	0.0144451	#N/A
CGREF1	0.954509	0.928776	1.1592	0.770884	1.02377	0.964041	0.777577	0.63771	0.363328	0.0794482	#N/A
ZNF318	0.954508	0.745752	1.04717	0.744615	0.914253	0.544036	0.841485	0.246792	0.990138	0.946133	#N/A
FAM13B	0.954468	0.709731	0.989626	0.932812	0.889503	0.35722	1.04883	0.703152	0.890623	0.368741	#N/A
RPP30	0.954299	0.754286	1.11444	0.456568	0.904485	0.510518	1.22363	0.176685	0.935438	0.664976	#N/A
LBR	0.954242	0.740902	1.03498	0.805327	0.944608	0.689057	0.988621	0.935736	0.881532	0.387077	#N/A
ZFC3H1	0.954218	0.677019	1.0525	0.646608	0.928648	0.513341	1.23159	0.0712285	1.30799	0.0232357	#N/A
APAF1	0.9541	0.675901	0.982389	0.872576	1.22428	0.0730621	1.05038	0.661427	0.796547	0.0639713	#N/A
TBRG4	0.953944	0.839352	0.736348	0.206324	0.863607	0.541942	1.05327	0.822876	0.883956	0.611063	#N/A
TNXB	0.953911	0.916141	0.524326	0.18422	0.875182	0.769163	1.43759	0.403357	0.392561	0.0751532	#N/A
C1D	0.95372	0.767973	1.12795	0.44357	1.20647	0.240119	1.20271	0.246818	1.1071	0.530074	#N/A
DDB1	0.953718	0.714361	1.23008	0.10941	1.21372	0.137045	1.36089	0.0222361	0.995077	0.970027	#N/A
CNOT4	0.953706	0.613436	1.06575	0.494439	1.04048	0.671651	1.1385	0.172572	1.03421	0.721675	#N/A
FAM126A	0.953653	0.726556	1.09006	0.522373	1.31255	0.0510616	1.0025	0.985314	0.997902	0.987742	#N/A
AKT2	0.953603	0.780637	0.84309	0.322375	0.865385	0.407758	0.93686	0.704938	0.785099	0.184847	1
ACBD6	0.953524	0.645261	1.05437	0.606778	1.10441	0.338879	1.15008	0.182742	1.22616	0.0572106	#N/A
RBM38	0.953494	0.858745	0.699545	0.213381	0.627958	0.117557	1.16144	0.571166	1.29299	0.338276	#N/A
DYRK1A	0.953469	0.581626	1.15903	0.0922359	1.18865	0.052057	1.13132	0.15957	1.09461	0.302212	#N/A
UBL5	0.953428	0.796754	1.47016	0.0342398	1.27994	0.176922	1.19689	0.329567	1.19553	0.339689	#N/A
MCOLN1	0.953325	0.896593	0.767395	0.484059	0.615177	0.230048	1.27799	0.495631	0.899692	0.785265	#N/A
MZT2A	0.953301	0.764533	0.820521	0.225878	0.693185	0.0391352	0.810099	0.205579	0.996458	0.982548	#N/A
EIF6	0.953285	0.88501	0.613717	0.175114	0.952997	0.885016	1.27151	0.458443	0.770923	0.465829	#N/A
PSMG4	0.95316	0.741807	0.910627	0.517515	0.898127	0.469908	1.21568	0.180608	1.04292	0.776785	#N/A
TRIM3	0.953155	0.794998	0.825326	0.311386	0.767551	0.17969	0.875173	0.481662	0.823444	0.329394	#N/A
ZYX	0.953133	0.724925	0.840761	0.211323	0.864298	0.297529	0.828438	0.183473	0.851361	0.260306	#N/A
ECPAS	0.953083	0.562812	0.864782	0.0885095	0.722222	0.000644172	0.909663	0.261077	1.02334	0.782253	#N/A
PCBD1	0.953082	0.853337	1.69047	0.0330624	1.12887	0.636382	1.13144	0.628896	1.27961	0.335049	#N/A
NDUFA4	0.953078	0.843325	2.01453	0.0046217	1.48645	0.100579	1.10834	0.67165	1.30699	0.27411	#N/A
CLIC1	0.953058	0.745689	1.02614	0.857681	0.822607	0.208239	1.18217	0.258328	0.980054	0.894149	#N/A
NUS1	0.952998	0.738965	0.886118	0.405584	0.742645	0.0562012	1.04547	0.757915	1.24893	0.132087	#N/A
CCNH	0.952998	0.818136	1.31241	0.191827	1.04863	0.820041	1.39696	0.11504	1.27357	0.253398	#N/A
C2CD5	0.952986	0.739289	1.52694	0.0044053	1.68964	0.000705615	1.51582	0.00625843	1.31888	0.0641013	#N/A
IGF2BP2	0.95294	0.574568	0.594264	2.47326e-06	0.662218	6.36975e-05	0.747362	0.00221392	0.94257	0.494833	#N/A
ZNF282	0.952797	0.804881	0.776158	0.210563	0.706473	0.103248	0.806491	0.289294	0.995663	0.98275	#N/A
RHEBL1	0.952695	0.936467	0.570522	0.382501	0.654491	0.507255	1.20144	0.76	0.605699	0.434576	#N/A
PSPN	0.952679	0.870418	0.837503	0.554436	1.02341	0.937637	0.963587	0.901089	0.597867	0.130455	#N/A
NSUN6	0.952537	0.725057	0.95843	0.754981	1.16496	0.26371	1.24767	0.112536	1.23875	0.13152	#N/A
SAR1A	0.952513	0.661035	1.092	0.419561	0.991837	0.941234	0.86284	0.197699	0.833848	0.123518	#N/A
NEK1	0.952421	0.726346	1.36076	0.0309461	1.09871	0.498463	1.21542	0.166389	1.134	0.372061	#N/A
PHF19	0.952406	0.798417	0.962668	0.838783	0.71683	0.115318	1.06646	0.734093	0.737921	0.143972	#N/A
FAM20B	0.952376	0.664299	0.984553	0.888477	1.05387	0.639666	0.914612	0.432838	0.940845	0.594795	#N/A
GPATCH8	0.952369	0.591847	0.945172	0.53393	0.96359	0.684048	0.988389	0.897789	0.95206	0.594073	#N/A
ATP8A2	0.952341	0.822936	0.519669	0.0122524	0.623579	0.058818	0.891735	0.606285	0.90476	0.659536	#N/A
CNTNAP3B	0.952307	0.803881	1.00187	0.992341	1.1888	0.376363	0.931665	0.720664	0.988783	0.954985	#N/A
SF3A3	0.952191	0.718085	0.816902	0.148874	0.765959	0.068187	0.975485	0.855374	0.751393	0.0527391	#N/A
PCGF3	0.952187	0.711666	0.980343	0.878742	0.881092	0.35131	1.0204	0.878852	0.91751	0.531111	#N/A
DOCK7	0.952183	0.604462	0.863114	0.127672	0.931704	0.457943	0.908893	0.318698	1.03651	0.706433	#N/A
E2F6	0.952139	0.757287	0.589908	0.00499282	0.812967	0.220472	0.697415	0.0404627	0.799472	0.190066	#N/A
SMG1	0.952048	0.583472	0.895719	0.223983	0.873748	0.142343	0.972445	0.755285	0.986575	0.880933	#N/A
RDX	0.952007	0.780604	0.946289	0.753757	0.71869	0.0733654	0.851889	0.369875	1.00943	0.957826	#N/A
CDKL5	0.951966	0.74565	1.14941	0.345061	0.82607	0.231111	1.2103	0.206481	1.09857	0.541548	#N/A
MFGE8	0.951945	0.817968	1.59492	0.0231142	1.05562	0.798731	2.57612	5.65357e-05	1.29841	0.227006	#N/A
ECT2	0.951877	0.769975	1.1469	0.408466	0.837439	0.306251	1.4102	0.0465911	0.773507	0.148771	#N/A
ETV3	0.951843	0.707912	0.954266	0.719863	1.22948	0.116804	1.07515	0.58151	0.943028	0.665918	#N/A
H2AFZ	0.951803	0.8889	1.22723	0.550303	0.83085	0.609866	0.89613	0.759568	0.718119	0.370771	#N/A
SLC37A3	0.95179	0.589346	0.855258	0.09613	0.847533	0.0840085	0.95852	0.64497	0.943389	0.53397	#N/A
SMARCC1	0.951766	0.621254	0.763282	0.011632	0.684429	0.000867449	0.953972	0.638391	1.04005	0.69605	#N/A
DEF6	0.951717	0.840596	0.966758	0.887629	1.42883	0.130408	1.27069	0.323009	1.14695	0.58813	#N/A
IL20RB	0.951713	0.771346	1.73052	0.00255252	2.02273	0.000225113	1.75746	0.00225604	1.26292	0.178585	#N/A
EMSY	0.95169	0.734011	1.36681	0.0352746	1.06198	0.678631	1.36246	0.0397154	1.00133	0.992799	#N/A
CISD2	0.951666	0.765544	1.18045	0.303294	1.27313	0.14192	0.993071	0.966646	1.15032	0.40175	#N/A
FGF8	0.951663	0.907408	0.659708	0.354917	0.414636	0.0754821	0.662421	0.358605	0.413282	0.0759608	1
C14orf39	0.951593	0.929271	1.40276	0.526932	1.33874	0.587733	1.53362	0.421093	2.14184	0.147453	#N/A
INTS13	0.951544	0.773254	0.960682	0.814543	0.790604	0.193488	1.00775	0.964338	1.23189	0.232169	#N/A
C16orf91	0.951539	0.899563	0.938004	0.869521	0.958053	0.914757	1.29345	0.49361	0.766364	0.513295	#N/A
LRRC8B	0.951537	0.781595	0.488931	0.00147021	0.949512	0.773669	1.05322	0.769702	1.11998	0.532985	#N/A
WNK4	0.951363	0.880975	1.10661	0.751362	0.660516	0.250398	0.588404	0.149175	0.348256	0.0138927	#N/A
UROD	0.951332	0.809947	1.01989	0.922135	0.959081	0.842406	1.09814	0.649884	0.746085	0.185582	#N/A
KCNJ6	0.951318	0.889092	0.693434	0.326896	0.716568	0.379779	0.922886	0.824892	0.694303	0.34209	#N/A
UBE2C	0.951249	0.823837	1.3505	0.163308	0.726164	0.19104	1.58223	0.041291	0.672066	0.105007	#N/A
C12orf65	0.951139	0.737884	0.918873	0.571249	0.816256	0.200106	0.720524	0.043931	1.08317	0.59679	#N/A
SH3GLB2	0.9511	0.838632	0.961578	0.870382	0.843054	0.504794	1.40556	0.159265	0.929953	0.782768	#N/A
LSMEM1	0.951053	0.819826	1.19526	0.400859	1.41153	0.110149	1.19134	0.422562	0.791476	0.327696	#N/A
RXRA	0.950865	0.823897	1.265	0.282434	1.18684	0.441317	1.27108	0.286982	1.01566	0.946473	#N/A
ZBTB7C	0.950758	0.908382	1.21493	0.63573	2.95474	0.00779962	1.911	0.129235	1.27276	0.596523	#N/A
KRT13	0.950743	0.906124	0.0814086	0.000533113	1.58416	0.243002	0.467737	0.118819	0.380546	0.0833454	#N/A
TTC19	0.950724	0.576093	0.919483	0.35254	0.855696	0.0970312	0.941159	0.505058	0.922339	0.382309	#N/A
TNKS2	0.950696	0.616245	1.06899	0.501281	1.17931	0.105157	1.267	0.0241023	1.24567	0.0372685	#N/A
DMRTC1B	0.950683	0.920477	1.90607	0.179518	1.51632	0.398049	1.09245	0.860322	0.633677	0.391308	#N/A
ZNF706	0.950627	0.650376	1.61633	0.000120931	1.48756	0.0010397	1.54033	0.000510268	1.25092	0.0538421	#N/A
PLEKHG4	0.950562	0.86385	1.28698	0.371726	1.19094	0.546729	1.0748	0.80757	1.12957	0.685471	#N/A
ANKRD37	0.950558	0.845515	1.02071	0.936123	1.67558	0.0389798	1.10339	0.705588	0.974588	0.9233	#N/A
UBA2	0.950482	0.652684	0.816276	0.0815972	0.663986	0.00150553	0.807875	0.0700753	0.954921	0.68621	#N/A
FAM171A1	0.950468	0.642064	0.558406	2.99399e-05	0.605718	0.000206805	0.5663	3.95152e-05	0.944441	0.608878	#N/A
PATL1	0.950292	0.682162	0.9115	0.456278	0.928809	0.556551	0.906102	0.435445	0.975084	0.842283	#N/A
MCPH1	0.950176	0.561098	1.08637	0.344678	0.977881	0.798894	1.12397	0.189282	1.10371	0.268274	#N/A
ANXA4	0.950127	0.611397	1.01169	0.907084	1.11859	0.267666	1.03463	0.734945	1.08489	0.423373	#N/A
EHD2	0.950058	0.754879	0.855598	0.346775	0.790055	0.170085	0.725347	0.066869	0.898534	0.528853	#N/A
KLF6	0.949996	0.785784	0.722386	0.0968568	0.99936	0.997295	1.13186	0.51216	1.22375	0.290404	#N/A
FAM96A	0.949945	0.83263	1.43656	0.123728	0.949228	0.832789	1.00183	0.994024	1.16073	0.540476	#N/A
PI4KA	0.949807	0.736054	0.886718	0.430211	1.06887	0.659581	0.894078	0.470477	0.92816	0.635135	#N/A
EPHA3	0.949736	0.849233	0.651043	0.139253	0.862651	0.593046	0.778027	0.375854	0.593114	0.0875741	1
DEPDC7	0.949717	0.848571	1.06778	0.80566	2.20437	0.00271692	0.590118	0.083338	1.25999	0.3922	#N/A
MDFIC	0.949643	0.693992	0.479998	2.54358e-05	0.603326	0.00142668	0.742221	0.0350839	0.728387	0.0288619	#N/A
MAN1A1	0.949584	0.865179	0.191781	0.000637435	0.294831	0.00330359	0.557099	0.0808265	0.885827	0.699027	#N/A
CREB3L2	0.94956	0.678939	0.987504	0.918959	0.854872	0.223201	0.989783	0.934594	1.03032	0.813371	#N/A
HEATR5B	0.949524	0.558895	1.18753	0.0543675	1.18493	0.0599955	1.14079	0.142578	1.14506	0.136788	#N/A
M1AP	0.949507	0.910921	0.638535	0.353476	1.18257	0.711516	0.935256	0.885971	0.48552	0.169597	#N/A
HSF2	0.949459	0.764123	1.22675	0.223822	0.964011	0.834926	1.19431	0.300779	1.3044	0.127281	#N/A
EXT2	0.949414	0.630995	0.887895	0.274647	0.919212	0.439915	1.05507	0.619703	0.982667	0.872901	#N/A
INTS10	0.94941	0.615306	0.998109	0.985116	0.867542	0.182547	1.29003	0.018195	1.32942	0.00979804	#N/A
C1orf123	0.949395	0.82739	1.10911	0.654208	1.11926	0.632884	0.999377	0.997926	1.10262	0.681578	#N/A
PPP1CA	0.94932	0.790366	1.02302	0.904836	1.00724	0.970444	1.12742	0.537322	0.975171	0.900264	#N/A
UBA1	0.949303	0.625173	0.973928	0.801651	0.87659	0.226576	1.17761	0.13034	0.982144	0.867456	#N/A
MKL2	0.949298	0.550666	0.961957	0.653621	1.17292	0.0729391	1.02341	0.790213	1.07962	0.384947	#N/A
F13A1	0.94929	0.902219	0.825819	0.651904	0.672492	0.370516	0.622978	0.28932	1.11857	0.792565	#N/A
SAMD9L	0.949279	0.904999	0.443838	0.113814	2.09604	0.0624729	0.81735	0.650857	1.3895	0.458687	#N/A
CMTM7	0.949194	0.73313	0.554069	0.00128028	0.535467	0.00102883	0.599897	0.0038867	0.998952	0.994616	#N/A
KDM4B	0.94916	0.835737	0.623257	0.0763191	0.897718	0.670621	0.928271	0.769012	0.767265	0.316167	#N/A
CHD1	0.949149	0.678296	0.941611	0.631503	0.822267	0.132006	1.11675	0.381923	1.28848	0.0520639	#N/A
DHX29	0.949102	0.686054	1.08533	0.520229	1.00441	0.972791	1.09935	0.464061	1.11608	0.401523	#N/A
SLC22A15	0.948961	0.740257	0.918738	0.591513	0.838201	0.273593	0.685806	0.0255449	1.1261	0.456279	#N/A
ZNF165	0.948907	0.861594	2.28287	0.00399234	1.96569	0.0192793	2.22437	0.00709565	1.87397	0.0356512	#N/A
MAGED1	0.948889	0.710314	1.14832	0.32145	1.22058	0.159852	1.25265	0.116034	1.35102	0.0405905	#N/A
MOCS2	0.94882	0.812594	1.47253	0.0723633	1.36072	0.158131	1.16804	0.481042	1.42287	0.111515	#N/A
PIGC	0.948771	0.726696	1.84525	0.000129689	1.74027	0.000489378	1.95754	6.50513e-05	1.35582	0.0483393	#N/A
CA12	0.948726	0.720973	1.43486	0.0180874	1.28677	0.0923959	1.8317	0.000285121	1.50053	0.00974471	#N/A
TBC1D3I	0.948681	0.914023	1.27231	0.605414	1.03809	0.938423	1.22481	0.674421	0.748166	0.582022	#N/A
BAIAP2L1	0.948667	0.631362	0.693873	0.00275884	0.773433	0.0284274	0.786234	0.038365	0.858841	0.181898	#N/A
SPON1	0.948648	0.899787	0.543541	0.178491	0.393066	0.05812	0.602094	0.265231	0.606422	0.283794	#N/A
EIF2B2	0.948573	0.818318	1.13895	0.557911	1.39881	0.129533	1.46949	0.0874195	1.71065	0.0208539	#N/A
LAMP1	0.948548	0.735511	1.00669	0.965348	1.14627	0.378641	1.38736	0.0408859	1.25347	0.15821	#N/A
TRIP12	0.948502	0.534814	1.03654	0.670747	0.978345	0.796643	1.06658	0.449968	0.999196	0.992495	#N/A
SPICE1	0.948498	0.717969	1.0642	0.661543	1.17991	0.250081	1.49419	0.00813908	1.19256	0.236439	#N/A
DCDC2C	0.948448	0.917963	1.53456	0.382052	1.53553	0.389966	1.11084	0.835984	1.11848	0.830443	#N/A
SBNO2	0.948364	0.827792	0.48541	0.00968281	0.754984	0.26829	0.778356	0.319313	0.876188	0.60063	#N/A
ZFAT	0.948259	0.700055	0.938326	0.64117	1.10757	0.455212	1.05524	0.696204	1.02715	0.849147	#N/A
SQOR	0.948253	0.753497	0.811953	0.237223	0.768689	0.149853	0.643039	0.0204283	1.13049	0.472696	#N/A
MYL6	0.948103	0.675061	1.01552	0.902102	1.13317	0.324517	1.02978	0.817402	0.899914	0.418941	#N/A
LRRC38	0.948035	0.929164	1.11177	0.856299	1.21035	0.747494	0.607923	0.433784	0.751102	0.6507	#N/A
ZBTB11	0.948031	0.681314	0.973879	0.836433	0.969513	0.812121	0.791542	0.0872189	0.992568	0.955008	#N/A
OTUD6B	0.947974	0.760458	1.03499	0.842267	1.00629	0.971599	1.1196	0.518311	1.06247	0.733265	#N/A
CKS1B	0.947936	0.822789	1.24428	0.34026	1.08055	0.745386	1.17444	0.495499	0.896473	0.655757	#N/A
KLC2	0.947842	0.809306	0.47944	0.00640714	0.502546	0.0117728	0.602535	0.0440463	0.612361	0.0543388	#N/A
AGAP4	0.947736	0.686632	0.874363	0.320996	1.0009	0.994628	0.872428	0.318234	0.982085	0.894993	#N/A
BLZF1	0.947722	0.757309	1.24068	0.210253	1.18886	0.317773	1.10118	0.578893	1.21001	0.279041	#N/A
PIDD1	0.947712	0.828007	1.22092	0.386583	1.07174	0.774998	1.21283	0.430646	1.22154	0.426414	#N/A
FKBP9	0.947675	0.697763	0.938745	0.645194	0.886788	0.394613	0.953172	0.730366	0.960609	0.77657	#N/A
RAB14	0.947655	0.669585	1.16277	0.225038	1.03286	0.797075	1.11919	0.372018	1.12793	0.347016	#N/A
GEMIN2	0.947628	0.822264	1.30678	0.23776	1.17043	0.499907	1.24831	0.348594	1.06443	0.794877	#N/A
STON2	0.947562	0.84545	1.01369	0.960221	2.1762	0.00657899	0.900775	0.707568	1.16365	0.587173	#N/A
ADGRL1	0.947556	0.843271	1.34788	0.23494	1.19515	0.492628	1.67496	0.0545217	1.00272	0.992323	#N/A
WTIP	0.947518	0.779341	0.405806	0.000488671	0.701196	0.094093	0.469528	0.0018509	0.574387	0.0168886	#N/A
CD276	0.947486	0.721724	0.740771	0.0612061	0.429162	7.11294e-05	0.742288	0.0682372	0.872188	0.386618	#N/A
SIK3	0.947285	0.613662	0.876766	0.225406	0.825625	0.0846036	1.00354	0.973713	0.911628	0.395706	#N/A
HDAC10	0.947272	0.898297	0.753706	0.51393	1.03564	0.934138	0.980612	0.962994	0.825168	0.667688	#N/A
CSPP1	0.947244	0.600112	1.12379	0.258741	0.811384	0.0533491	1.22817	0.0539092	1.24594	0.0412445	#N/A
FKBP1C	0.947194	0.898997	1.62301	0.225723	1.26034	0.582917	0.939995	0.88591	1.77045	0.15869	#N/A
SF3A1	0.947152	0.694279	1.17547	0.22905	0.951446	0.719972	1.19029	0.208003	1.04996	0.728332	#N/A
AP4S1	0.947131	0.785621	0.928162	0.703589	1.51541	0.0305166	1.01182	0.953124	1.24871	0.275163	#N/A
NDUFS4	0.947078	0.694608	1.25672	0.100476	1.19278	0.205065	1.13347	0.367097	1.17847	0.242982	#N/A
NEMF	0.947014	0.622663	1.04877	0.664165	0.967855	0.767704	1.15915	0.187299	1.28444	0.0306597	#N/A
INTS2	0.946961	0.66121	1.06732	0.592393	0.997746	0.985564	1.01755	0.888753	1.03494	0.785257	#N/A
ISM2	0.946926	0.88975	0.404904	0.0429883	0.427246	0.0571478	0.58605	0.207371	0.646195	0.300297	#N/A
RPS6KC1	0.946898	0.613474	0.809123	0.0589458	0.850893	0.146056	0.962971	0.727296	0.962547	0.726476	#N/A
CKAP5	0.946897	0.510889	0.95493	0.576383	0.769359	0.00404731	1.08695	0.317449	0.782714	0.0069454	#N/A
GTF3C1	0.946841	0.664565	1.01408	0.909955	1.12089	0.361984	1.10064	0.446791	0.98045	0.878045	#N/A
IPO8	0.946727	0.633688	1.43701	0.00242803	1.12303	0.309647	1.23939	0.0665281	1.1702	0.181196	#N/A
BIK	0.946717	0.837185	1.33863	0.247067	1.17467	0.541208	1.1155	0.680526	1.42225	0.185351	#N/A
PLEKHH1	0.946706	0.790867	1.34727	0.124676	1.22153	0.314819	1.12465	0.568554	1.8619	0.00346382	#N/A
BTBD10	0.946706	0.682276	1.04366	0.74684	1.24341	0.108142	1.04526	0.74059	1.10033	0.479207	#N/A
MAP3K7CL	0.946655	0.874411	0.558025	0.126328	0.936919	0.85291	1.23098	0.539007	0.844649	0.635571	#N/A
DHRS1	0.946505	0.841872	1.24782	0.395327	1.34326	0.265569	1.49224	0.141426	1.17775	0.565132	#N/A
ARAP1	0.946426	0.82493	1.08487	0.735083	1.33708	0.230114	1.25909	0.351444	1.09597	0.718926	#N/A
LYPLA2	0.946321	0.744879	1.07957	0.640785	0.882048	0.473197	0.96069	0.815091	1.08158	0.64865	#N/A
PTTG1	0.946312	0.739476	1.65209	0.00256631	1.31411	0.0956003	1.45959	0.0253112	0.732479	0.0880949	#N/A
TSSC4	0.946304	0.843572	1.03891	0.887205	0.830198	0.516056	0.791381	0.429485	0.901874	0.725111	#N/A
AKAP10	0.946278	0.581412	1.17933	0.0996212	1.08633	0.406453	1.21631	0.0568557	1.15425	0.161579	#N/A
CERS2	0.946191	0.629371	0.95637	0.694164	0.796411	0.0604731	0.896186	0.34659	1.02056	0.860564	#N/A
TP53BP2	0.94617	0.573734	1.04869	0.621369	0.96993	0.756483	1.04576	0.648871	0.976846	0.815508	#N/A
APMAP	0.946165	0.673497	1.56737	0.00101328	1.30749	0.0420177	1.34409	0.0281252	1.14174	0.319661	#N/A
MAP3K15	0.946164	0.919137	0.575187	0.352653	0.478477	0.245329	0.586527	0.378257	0.493389	0.267853	#N/A
CUL5	0.946158	0.627865	1.0676	0.563694	0.933701	0.549766	0.957334	0.703124	1.11817	0.333546	#N/A
APOL2	0.946077	0.821023	0.507384	0.0210937	0.770169	0.324228	0.603503	0.0691925	0.725667	0.252027	#N/A
PPIE	0.946027	0.722824	1.05343	0.733563	1.13926	0.401653	1.11031	0.501989	1.0743	0.651933	#N/A
CEP85L	0.946014	0.600774	1.06584	0.542714	1.11744	0.295699	1.05037	0.642806	1.19778	0.0981118	#N/A
CLMP	0.946009	0.715129	0.521248	0.000241932	0.327415	1.73362e-07	0.627169	0.00501059	0.689727	0.0219388	#N/A
BUD13	0.945968	0.715923	1.00717	0.961855	0.739004	0.0715634	1.17331	0.292911	0.740384	0.0753436	#N/A
FBXO34	0.945967	0.650528	0.95981	0.734818	1.05842	0.640695	1.16649	0.211652	1.15553	0.247769	#N/A
P3H4	0.945934	0.819871	0.492201	0.0171046	0.476769	0.0166332	0.750923	0.278167	1.08023	0.754382	#N/A
TM2D1	0.945932	0.60993	1.09957	0.375263	1.04499	0.684376	1.0872	0.44346	0.921233	0.463826	#N/A
LRRC41	0.945923	0.68479	0.836188	0.199264	0.784454	0.0933974	0.757497	0.0567026	0.80067	0.126876	#N/A
TBC1D3G	0.945884	0.911836	1.45665	0.428757	1.32451	0.564353	1.06928	0.894664	1.70938	0.27895	#N/A
NBN	0.945871	0.765058	1.29657	0.161869	0.995465	0.980522	1.18094	0.372737	1.2603	0.220335	#N/A
PGLYRP3	0.945849	0.919503	1.15527	0.786097	2.27883	0.104685	3.1342	0.0253218	1.02135	0.97068	#N/A
CDKN3	0.945817	0.831245	1.06308	0.811508	0.650862	0.143664	1.23927	0.40274	0.4884	0.0207509	#N/A
SLC46A1	0.945797	0.81171	1.14812	0.53942	1.23375	0.36067	0.795068	0.350495	1.43767	0.123995	#N/A
STYXL1	0.945794	0.772436	0.920263	0.664777	1.00882	0.963631	1.04384	0.823843	1.00274	0.988999	#N/A
CLK1	0.945774	0.729415	1.51909	0.0107569	1.68147	0.0021842	1.38151	0.0495415	1.39667	0.0453205	#N/A
RSRC1	0.945773	0.677118	1.16716	0.248582	1.01528	0.909611	1.21895	0.145668	1.12561	0.381576	#N/A
PTPRH	0.945765	0.873883	0.814329	0.567141	1.01778	0.96024	1.78984	0.0823031	1.38843	0.343048	#N/A
TCFL5	0.945541	0.75318	0.887386	0.505641	0.683569	0.0592157	0.93935	0.728953	0.901838	0.574251	#N/A
MAPK14	0.945446	0.557175	0.977333	0.80815	0.921406	0.396117	1.04039	0.678057	1.07256	0.468046	1
CLBA1	0.945412	0.832964	1.07813	0.768851	1.03206	0.904625	1.5431	0.0934704	1.57657	0.0864295	#N/A
KAT2B	0.945383	0.760077	0.600945	0.0140978	0.963402	0.840156	0.907133	0.602228	0.877936	0.499007	#N/A
ACVR2A	0.945244	0.700233	1.20351	0.193708	1.49013	0.00775992	1.30233	0.07392	1.2133	0.196642	#N/A
ACO1	0.945208	0.6649	1.10751	0.421126	1.05814	0.662986	0.836318	0.187084	1.13954	0.321361	#N/A
SRP72	0.945142	0.730588	1.11991	0.484823	0.847421	0.322235	1.09999	0.560762	1.07871	0.646211	#N/A
ZNF724	0.945133	0.86546	0.844125	0.625099	0.741361	0.40632	0.851956	0.637375	0.621219	0.188456	#N/A
PFKFB3	0.945121	0.710427	0.497832	0.00019992	0.691362	0.0264832	0.699665	0.0297533	0.89298	0.470501	#N/A
ESRRG	0.94507	0.887309	0.477922	0.103441	0.418078	0.0666458	0.532933	0.156621	0.497679	0.126597	#N/A
DENND4B	0.945042	0.781461	0.605287	0.027719	0.612056	0.0357733	0.7334	0.15354	0.836017	0.413304	#N/A
DUSP1	0.945036	0.838787	2.09432	0.00911302	1.64358	0.07389	1.89233	0.0253581	1.98031	0.0178017	#N/A
SUSD1	0.945013	0.793536	1.12426	0.570998	1.23472	0.307793	1.21669	0.356511	0.780317	0.287001	#N/A
SCUBE1	0.944997	0.91809	0.621296	0.404687	0.765542	0.634582	0.42684	0.159488	1.07843	0.891354	#N/A
PDRG1	0.944981	0.740677	0.875473	0.440877	0.782173	0.183174	1.2942	0.129209	1.15892	0.392955	#N/A
CENPN	0.944904	0.723343	0.772154	0.125218	0.836378	0.288099	1.05828	0.721085	0.577304	0.00456807	#N/A
DHRS7B	0.944846	0.644565	0.765053	0.0404065	0.767166	0.0452668	1.14457	0.27353	0.983197	0.892856	#N/A
POFUT2	0.944771	0.832583	0.816974	0.460469	0.75446	0.330161	0.959053	0.877483	0.926435	0.788119	#N/A
ADNP	0.944756	0.505737	0.916766	0.310497	0.982239	0.833241	0.980281	0.815252	1.08252	0.357752	#N/A
KLHL42	0.944711	0.718208	0.708278	0.0407767	0.619105	0.00780968	0.652056	0.0142913	0.841988	0.294084	#N/A
ITCH	0.944677	0.534409	0.556817	1.13401e-06	0.611384	1.53298e-05	0.711123	0.000978098	0.797032	0.0203179	#N/A
ARL4A	0.944676	0.718136	1.11809	0.465359	1.07832	0.63326	1.40169	0.0340524	1.10929	0.515062	#N/A
NPTN	0.944607	0.56943	0.907617	0.333494	0.938376	0.527882	0.947437	0.592158	0.975206	0.805089	#N/A
ACP2	0.944605	0.833403	0.789436	0.396297	0.955404	0.865816	1.06064	0.828426	1.00172	0.995154	#N/A
ZNF324	0.944481	0.791338	0.687012	0.111545	1.16826	0.464337	1.28816	0.232354	1.09213	0.685874	#N/A
KLF5	0.944409	0.581373	1.81981	3.30662e-06	1.73406	1.17394e-05	1.77175	7.54792e-06	1.67492	3.24912e-05	#N/A
GLTP	0.944393	0.774515	0.85536	0.438449	1.00042	0.998323	1.35233	0.130342	1.01933	0.926043	#N/A
RRAGC	0.94439	0.824415	1.37	0.205066	1.51763	0.0979121	0.746136	0.282611	1.04244	0.87427	#N/A
CCNC	0.944385	0.737774	1.3514	0.0780866	1.06134	0.72629	1.09237	0.604878	1.06248	0.72558	#N/A
PLK2	0.944347	0.769421	1.09401	0.63606	2.13255	0.000279406	1.66896	0.0112834	1.78342	0.0052178	#N/A
SNX12	0.944317	0.684176	1.08686	0.543538	0.824661	0.194698	0.976099	0.864753	1.10267	0.493587	#N/A
RAVER1	0.944218	0.79005	0.586835	0.0297177	0.600779	0.0405771	0.86112	0.501194	0.580879	0.0341692	#N/A
TLK1	0.94419	0.504054	0.942272	0.487408	1.01344	0.875943	0.929067	0.395389	1.06211	0.486486	#N/A
SP2	0.944178	0.702357	0.791582	0.132438	0.942144	0.692706	0.971313	0.847785	0.827022	0.237719	#N/A
NBPF1	0.944152	0.610196	1.20554	0.0939129	1.06158	0.594853	1.08396	0.47438	1.07516	0.526606	#N/A
OSTM1	0.944122	0.638316	0.792706	0.070178	1.0576	0.644628	0.87025	0.269364	1.01518	0.903674	#N/A
CCDC106	0.944117	0.886336	1.01698	0.966085	0.80983	0.61526	1.62952	0.195784	1.1218	0.776852	#N/A
UFM1	0.943965	0.82593	1.17228	0.537289	0.940363	0.815674	0.945334	0.831147	1.41028	0.194638	#N/A
EIF5	0.943921	0.641741	1.12544	0.334353	0.979229	0.865403	0.991253	0.94355	1.1099	0.406167	#N/A
TBC1D9	0.943882	0.635248	0.892592	0.352795	1.05781	0.642992	0.909086	0.440878	1.16066	0.231057	#N/A
ACTN4	0.943862	0.670272	0.847632	0.228765	0.803131	0.116693	0.865616	0.293984	0.728446	0.0282106	#N/A
SLC35A2	0.943824	0.76232	0.705178	0.0925903	0.647968	0.0518141	0.927766	0.700712	0.992857	0.970782	#N/A
PPP6R1	0.943821	0.814816	0.640346	0.0942362	0.689827	0.164763	0.84962	0.521457	0.737455	0.260436	#N/A
ADO	0.943787	0.818089	1.2744	0.31313	1.19076	0.479482	1.06933	0.78955	1.42459	0.156534	#N/A
TACC1	0.943752	0.68219	0.705882	0.0235528	0.654598	0.0090946	0.51969	0.000216777	0.672829	0.0134342	#N/A
ESRP2	0.943727	0.805127	0.980943	0.933506	1.07295	0.762166	1.124	0.616947	0.884022	0.624496	#N/A
POMT2	0.943711	0.733837	0.810479	0.232288	0.634035	0.0209206	0.933601	0.689052	0.777637	0.173642	#N/A
ABCA13	0.9436	0.869553	0.386892	0.0280502	0.71845	0.380915	0.617052	0.21524	0.527034	0.131947	#N/A
CENPA	0.943575	0.692745	1.27024	0.0945754	1.17276	0.271715	1.04121	0.783461	0.943823	0.703265	#N/A
FKBPL	0.943519	0.88965	1.72643	0.172313	0.997432	0.995144	1.81239	0.142699	2.05833	0.0772191	#N/A
RBM33	0.943507	0.524312	0.995155	0.957141	0.985792	0.875143	1.13737	0.16413	1.0299	0.748249	#N/A
WASHC4	0.943382	0.65655	1.06906	0.605334	1.08052	0.552972	1.15275	0.280762	1.08688	0.529036	#N/A
VPS4B	0.943374	0.62889	1.15552	0.224674	1.09045	0.470337	0.985582	0.904358	1.01954	0.874319	#N/A
ARCN1	0.943349	0.702281	0.947693	0.722318	0.860651	0.335659	0.944629	0.710525	1.01336	0.931546	#N/A
PDHA1	0.9433	0.706775	1.3332	0.0601955	0.94509	0.718709	1.06539	0.682803	1.00801	0.959684	#N/A
RGS10	0.943233	0.714757	0.957883	0.785017	0.706856	0.0524087	0.628697	0.0113831	0.85632	0.357683	#N/A
NOB1	0.943218	0.740146	1.62813	0.00581318	0.900355	0.562967	1.13845	0.459818	1.17087	0.373012	#N/A
SH2D4B	0.943189	0.89135	1.08796	0.839613	1.03944	0.927348	0.471494	0.12753	0.421756	0.0935913	#N/A
ABL2	0.943161	0.495898	0.628236	1.38215e-05	0.663549	7.80459e-05	0.797751	0.0141496	0.990051	0.907916	#N/A
DUSP18	0.943143	0.759642	1.27146	0.190675	1.2271	0.275047	1.31902	0.146147	1.09524	0.643649	#N/A
ZBTB17	0.943134	0.738959	0.80239	0.227318	0.791416	0.210792	0.946604	0.75944	0.897989	0.561413	#N/A
MSS51	0.94311	0.833088	0.851875	0.565296	0.863376	0.602884	1.01135	0.967889	0.715135	0.272279	#N/A
SETD3	0.943102	0.540673	1.04138	0.664839	0.883207	0.207423	1.0704	0.477192	1.04853	0.625934	#N/A
SMS	0.943068	0.730077	0.786098	0.168054	0.444386	0.000198245	0.694572	0.0453863	0.769522	0.143634	#N/A
ABLIM2	0.943044	0.797369	0.773392	0.275084	0.614182	0.060796	1.09161	0.69839	1.30221	0.245867	#N/A
METTL14	0.942956	0.645878	1.30505	0.0355812	1.18232	0.186934	1.33781	0.0262352	1.37383	0.0176461	#N/A
RAB22A	0.942851	0.618479	1.06047	0.614375	0.979592	0.861256	1.08855	0.473088	1.2594	0.0593657	#N/A
FOXM1	0.942757	0.736004	0.676097	0.043334	0.475394	0.00121836	1.20515	0.27992	0.378438	9.97989e-05	#N/A
FUT10	0.942719	0.64478	0.877446	0.309435	0.774663	0.0612142	1.09922	0.459861	0.941556	0.645964	#N/A
BLOC1S2	0.94265	0.787801	1.67679	0.0145082	1.68961	0.0147111	1.39626	0.125695	1.63835	0.0278588	#N/A
NBPF12	0.942583	0.541621	1.03748	0.699344	0.936684	0.501753	0.980714	0.840649	1.01482	0.88054	#N/A
MGST2	0.942495	0.656793	1.85812	3.19922e-05	2.03389	5.17896e-06	1.59701	0.00117995	1.4665	0.00698958	#N/A
DRAM2	0.942417	0.607798	1.52347	0.000620356	1.32883	0.0165264	1.23849	0.0689474	1.35098	0.0136648	#N/A
RNF111	0.942395	0.501888	0.85387	0.0814894	0.911339	0.299511	0.902363	0.252792	0.979468	0.816332	#N/A
CENPE	0.942359	0.791953	1.31631	0.22127	1.01865	0.934492	1.61782	0.0384426	0.614352	0.0435833	#N/A
TM9SF3	0.942322	0.588751	1.11503	0.319671	0.982118	0.869346	1.16015	0.181577	1.21609	0.08381	#N/A
KRR1	0.942304	0.712319	1.20377	0.244084	1.00953	0.953004	1.06021	0.716726	1.16746	0.342468	#N/A
SURF4	0.942304	0.695108	1.00064	0.996547	0.875676	0.391881	1.11806	0.460947	1.02513	0.87167	#N/A
TMEM39B	0.942301	0.799755	0.622716	0.0635506	0.728754	0.206996	0.871563	0.565843	0.789404	0.347421	#N/A
HUNK	0.94221	0.862209	0.350555	0.0124825	0.491644	0.071909	0.447046	0.043408	0.424956	0.041257	#N/A
ZNF267	0.942186	0.63411	0.796737	0.0817301	1.08692	0.500815	0.998732	0.991929	1.02511	0.845279	#N/A
ITGA6	0.942159	0.640412	0.87089	0.282238	0.997149	0.982089	0.885019	0.342742	0.869964	0.28263	#N/A
DKK2	0.942141	0.81103	1.40106	0.155222	0.871452	0.590406	0.942266	0.815304	0.847205	0.527653	#N/A
C5orf38	0.942135	0.806266	2.62756	5.85803e-05	2.15766	0.00115454	1.87963	0.00915107	1.64254	0.0426394	#N/A
NKIRAS1	0.942065	0.697195	0.712603	0.0432378	0.857505	0.341218	0.786424	0.142159	0.880511	0.430412	#N/A
SS18L2	0.942046	0.773536	1.0899	0.664347	0.91632	0.67901	0.99572	0.983666	0.959522	0.846928	#N/A
RBM25	0.941991	0.653596	0.782763	0.0753226	0.629347	0.00199406	1.00312	0.981353	1.19522	0.188475	#N/A
SKAP1	0.941963	0.848728	1.029	0.926102	0.792738	0.474566	0.774857	0.433282	0.634566	0.188764	#N/A
ALKBH4	0.941953	0.848299	1.2267	0.485562	0.807562	0.508449	1.18633	0.576796	1.10158	0.761004	#N/A
CCSER2	0.941845	0.61065	1.30004	0.0299642	1.06115	0.612884	1.05291	0.661022	1.08971	0.469283	#N/A
BTBD9	0.941793	0.735615	1.15054	0.424253	1.14534	0.442723	1.47384	0.0344335	1.13707	0.474295	#N/A
INTS9	0.94178	0.543766	0.926064	0.433598	0.864392	0.153104	1.22953	0.0418603	1.00025	0.998052	#N/A
TRIM72	0.941775	0.923542	0.587017	0.409559	1.88433	0.284136	0.678965	0.554754	0.657404	0.523794	#N/A
TEX22	0.941754	0.818786	0.794859	0.389029	1.28901	0.304914	1.51684	0.105526	1.43978	0.167642	#N/A
EIF4E2	0.94174	0.665719	1.06703	0.633035	0.76543	0.071993	1.07526	0.601422	1.02235	0.875523	#N/A
NPIPA7	0.941734	0.80254	1.08522	0.722958	0.919399	0.729079	0.916795	0.723061	1.44507	0.128661	#N/A
HARBI1	0.941708	0.832746	1.17278	0.555364	0.791986	0.435317	0.882283	0.668459	0.865011	0.623084	#N/A
GPATCH4	0.941677	0.789374	0.606124	0.0394451	0.446141	0.00288227	0.742112	0.201864	1.04888	0.833631	#N/A
ZNF703	0.941641	0.898054	1.33431	0.516882	1.71516	0.224095	1.57342	0.312438	0.647751	0.393515	#N/A
SRRM5	0.941571	0.807452	0.674721	0.137738	0.784602	0.353547	0.775451	0.329603	0.541489	0.0412962	#N/A
LOXHD1	0.941532	0.882342	0.269771	0.007961	0.839287	0.674373	0.768215	0.531592	0.189743	0.001504	#N/A
RBBP5	0.941508	0.681589	0.873333	0.360486	0.801374	0.151271	0.918167	0.566892	0.82154	0.205039	#N/A
AKT1	0.941441	0.629999	0.968941	0.79787	0.711892	0.0154012	0.78946	0.0757379	0.935416	0.60437	#N/A
GOPC	0.941397	0.672842	0.799551	0.129384	0.89634	0.451445	1.06509	0.658682	1.13699	0.376603	#N/A
ITGAL	0.941373	0.905259	1.01404	0.977663	1.1508	0.777615	0.901955	0.838905	0.502189	0.21745	#N/A
DPP6	0.941323	0.771882	1.0433	0.832557	1.31298	0.175174	0.71521	0.135063	0.780676	0.276369	#N/A
FECH	0.941312	0.752513	1.06741	0.725838	1.04791	0.807647	0.82586	0.338578	0.742222	0.159999	#N/A
RBMS1	0.941285	0.52914	0.804221	0.030627	0.946124	0.565201	0.834032	0.0690979	0.98524	0.877718	#N/A
TMEM147	0.941231	0.728152	1.46206	0.0256128	1.24853	0.194123	1.51384	0.019233	1.32219	0.11331	#N/A
ZNF490	0.941137	0.793109	0.907544	0.669612	1.36594	0.157337	1.25255	0.326552	1.00296	0.990252	#N/A
RBBP9	0.941008	0.763036	1.70529	0.00599312	1.14137	0.501883	1.26884	0.231452	1.07658	0.716485	#N/A
LAP3	0.940959	0.711655	1.20357	0.245156	1.04812	0.775783	0.956249	0.787633	1.01732	0.918271	#N/A
PFKL	0.940899	0.744884	0.713397	0.089169	0.527375	0.00539245	1.0905	0.643102	0.723304	0.117349	#N/A
CDCA2	0.940788	0.694655	1.62542	0.00250594	0.981155	0.902721	1.98366	9.55944e-05	0.730158	0.0622774	#N/A
ATP11B	0.940765	0.601692	1.04523	0.702115	0.98644	0.906929	1.23862	0.0740564	1.06189	0.610454	#N/A
MCM4	0.940764	0.729797	1.15219	0.410365	0.754257	0.132265	1.2082	0.284696	0.717785	0.0820185	#N/A
PAFAH2	0.940674	0.81651	1.13226	0.61649	1.2717	0.341661	1.64715	0.0534693	1.18783	0.523678	#N/A
SUGP1	0.940666	0.74018	0.745731	0.127876	0.799026	0.246617	0.897877	0.566895	0.760546	0.174391	#N/A
TPD52L2	0.940665	0.649862	0.702204	0.0155724	0.698984	0.016245	0.90708	0.476104	1.01775	0.897933	#N/A
MIS18BP1	0.940622	0.7486	1.45042	0.0537823	1.07996	0.685883	1.5746	0.0220204	1.19001	0.36692	#N/A
NXPE1	0.94049	0.907257	0.441281	0.15532	0.671547	0.469967	0.489649	0.214476	0.426393	0.145967	#N/A
SFRP4	0.940437	0.914674	0.923706	0.889472	1.28741	0.652538	1.12896	0.831334	1.68865	0.347401	#N/A
SGPP1	0.940396	0.677062	0.663968	0.0115977	0.801841	0.151394	0.731504	0.0471309	0.974382	0.862702	#N/A
LRCH1	0.940352	0.525339	0.716609	0.00196305	0.816523	0.0459895	0.927256	0.438396	1.0406	0.682792	#N/A
DNAJB1	0.940307	0.712736	1.37476	0.053327	1.56717	0.00843058	1.35387	0.0731029	1.07169	0.68473	#N/A
GNL2	0.94028	0.713837	0.865885	0.393575	0.517325	0.00107935	0.9329	0.681463	1.07239	0.680089	#N/A
DPY19L3	0.940278	0.593133	0.897909	0.350977	0.670853	0.00261332	1.05422	0.646458	1.14858	0.238063	#N/A
MFSD14C	0.940277	0.559318	0.777637	0.0238689	0.805388	0.0504614	0.887462	0.265236	0.788329	0.0347272	#N/A
ACTR8	0.940267	0.769817	0.973534	0.897852	1.01841	0.931769	1.22912	0.323009	1.15113	0.506045	#N/A
FAM133B	0.940249	0.655476	1.14533	0.318244	0.993446	0.961849	1.06395	0.653273	1.08567	0.556054	#N/A
RNF38	0.94023	0.618588	0.961271	0.74692	0.953473	0.700724	0.902756	0.414253	0.848036	0.200467	#N/A
MKNK1	0.940224	0.757287	1.14239	0.489494	1.39917	0.0859633	1.21272	0.330604	1.20636	0.356797	#N/A
ADAL	0.940208	0.708359	1.37051	0.0483218	1.15344	0.377729	1.64333	0.00339491	1.35911	0.0658485	#N/A
CDC42SE1	0.940093	0.620449	0.753633	0.0326926	0.885008	0.336844	1.00833	0.946963	0.995856	0.974009	#N/A
GLRX2	0.940062	0.740387	1.40916	0.0586734	1.028	0.882537	1.02655	0.888804	1.0555	0.775242	#N/A
GALM	0.940018	0.875575	1.58695	0.218651	1.17668	0.674941	1.0108	0.978371	0.792415	0.570544	#N/A
PRMT6	0.940006	0.856072	1.21702	0.538293	0.881156	0.713717	0.902452	0.768075	0.766291	0.456037	#N/A
C4orf48	0.94	0.808344	1.104	0.687451	1.1158	0.662721	1.10017	0.707775	1.36347	0.217507	#N/A
COPRS	0.939943	0.766765	1.3497	0.133052	0.944445	0.787762	0.624386	0.0439292	0.975298	0.906622	#N/A
FAM204A	0.939901	0.569397	1.27082	0.0290743	1.16565	0.160168	1.30218	0.0195879	1.31566	0.0168727	#N/A
EIF4G3	0.939892	0.467671	0.92989	0.393837	0.923602	0.353932	1.02865	0.739758	1.11958	0.192295	#N/A
NAPG	0.93976	0.674149	1.1352	0.379645	1.04389	0.770479	0.895173	0.462445	1.02679	0.860432	#N/A
FAM131A	0.939751	0.802635	0.833586	0.471722	0.85802	0.559107	0.965376	0.887836	1.08198	0.759334	#N/A
NDUFAF8	0.939693	0.736544	1.1222	0.513612	1.17772	0.362075	0.994818	0.977845	0.941119	0.752826	#N/A
PIGG	0.939687	0.639347	0.818082	0.141906	1.11042	0.426153	1.077	0.576341	0.972936	0.840294	#N/A
PDGFA	0.939571	0.737107	1.01405	0.939251	0.644406	0.0367328	0.711746	0.0891259	1.00041	0.998267	#N/A
VAPB	0.939504	0.562856	0.789499	0.0364293	0.761311	0.0192187	0.92231	0.457478	0.862182	0.186612	#N/A
MYO10	0.939479	0.561556	0.57273	2.63623e-05	0.674281	0.00127501	0.649089	0.000509487	0.735279	0.00912357	#N/A
EID1	0.939454	0.870804	1.67786	0.163996	1.23372	0.578685	0.893023	0.771285	1.28552	0.513316	#N/A
TSPAN17	0.939418	0.793029	0.78093	0.318901	0.785692	0.340858	0.884354	0.615186	0.479913	0.0158663	#N/A
TADA1	0.939262	0.723942	0.987768	0.943934	0.929113	0.686912	0.890332	0.523992	0.91071	0.611656	#N/A
CPSF2	0.939243	0.613757	1.17268	0.196348	0.866988	0.260012	1.10773	0.410999	1.02913	0.818866	#N/A
FAM120C	0.939198	0.650347	1.03381	0.804687	1.1138	0.428831	1.26645	0.0903131	1.23537	0.135646	#N/A
BTRC	0.939128	0.615547	1.10318	0.424687	1.26916	0.0603357	1.23059	0.102721	1.15554	0.256391	#N/A
TIMM50	0.939014	0.730616	0.731861	0.105385	0.693233	0.070577	0.982614	0.924019	0.736542	0.125304	#N/A
POP4	0.938754	0.77631	1.03632	0.866546	0.980986	0.930794	1.17615	0.461729	0.953876	0.838719	#N/A
RHBDF1	0.938727	0.806563	0.701273	0.191259	1.17372	0.525612	0.783932	0.367608	0.860414	0.584854	#N/A
C12orf75	0.938678	0.651455	1.05882	0.676707	0.922295	0.570548	0.724624	0.0354947	0.775292	0.0944301	#N/A
NEK4	0.938626	0.649744	1.05952	0.670536	0.9911	0.949246	1.18991	0.210922	0.991423	0.952248	#N/A
PRDX6	0.938598	0.706067	1.13852	0.433441	0.945386	0.739347	0.884797	0.472312	1.00519	0.975681	#N/A
ELP6	0.938585	0.746123	0.731909	0.13011	0.964098	0.851944	0.982286	0.927909	0.799599	0.291997	#N/A
ALKBH5	0.938478	0.688409	0.911552	0.55862	0.85679	0.347045	0.86626	0.378608	0.81314	0.218146	#N/A
GPR78	0.93842	0.905119	0.591936	0.350013	0.577483	0.339013	0.903535	0.849069	1.76023	0.284129	#N/A
FBXL4	0.938354	0.603804	1.09857	0.43708	0.990899	0.940411	1.2477	0.0773602	1.29877	0.0404733	#N/A
PAK2	0.938274	0.472809	0.752764	0.00349328	0.723994	0.00131213	0.847041	0.0715814	0.891109	0.206325	#N/A
PSMC1	0.938273	0.672323	0.866582	0.346709	1.0367	0.809097	1.16491	0.308616	1.23281	0.170167	#N/A
FEM1A	0.938068	0.711187	0.742011	0.102689	0.703297	0.0641851	0.867497	0.421032	0.722609	0.0864392	#N/A
HDGF	0.937988	0.683309	1.26559	0.135338	0.827927	0.23931	0.758389	0.0906274	0.983235	0.914873	#N/A
HAUS5	0.937958	0.79544	0.66742	0.127588	0.68652	0.161063	0.977988	0.928171	0.577591	0.0565074	#N/A
ATN1	0.93791	0.735173	0.707265	0.0835945	0.694111	0.0752466	0.980373	0.917124	0.921234	0.675428	#N/A
SKI	0.937876	0.629821	0.716765	0.0195895	0.65458	0.00495243	0.786512	0.0854302	0.840908	0.213676	#N/A
CDC14B	0.937805	0.615583	0.87064	0.283582	0.805867	0.110107	1.21176	0.135457	0.940424	0.642006	#N/A
OXSR1	0.937792	0.559601	0.975467	0.819505	0.94627	0.616758	1.22019	0.0770724	1.2526	0.0488033	#N/A
GOLPH3	0.937682	0.548802	0.908014	0.36725	0.884612	0.261962	0.87641	0.229776	0.999445	0.995924	#N/A
EVI5	0.937635	0.612459	0.89211	0.370942	0.814334	0.117747	0.996556	0.978331	1.08028	0.54644	#N/A
FNDC3A	0.937602	0.600582	0.917082	0.481643	0.979954	0.869018	0.926513	0.537156	1.17837	0.190118	#N/A
ESS2	0.937592	0.809085	0.639279	0.125669	0.7744	0.367389	0.800405	0.428425	0.810048	0.466078	#N/A
PLPPR1	0.937584	0.859012	0.700309	0.343244	0.553986	0.137581	1.21662	0.582088	0.769926	0.496899	#N/A
CLU	0.937417	0.847478	3.31886	0.000190952	6.10188	3.68997e-07	1.40838	0.293783	1.45021	0.273933	#N/A
SMARCB1	0.937388	0.595515	0.840965	0.162475	0.767172	0.0417104	0.790543	0.0678797	0.710432	0.0126434	#N/A
RHOBTB1	0.937304	0.812112	0.233239	0.000351699	0.226604	0.000385204	0.41143	0.00928789	0.529324	0.0513782	#N/A
BMPR2	0.937261	0.681896	0.898848	0.499927	1.10238	0.536064	0.902942	0.521754	0.917272	0.590488	#N/A
TMEM208	0.937177	0.777125	1.08868	0.701945	0.930794	0.761578	1.40239	0.131535	1.22424	0.376812	#N/A
LZIC	0.937102	0.710177	1.12712	0.481399	0.933523	0.699537	1.0497	0.781744	1.15218	0.421857	#N/A
ZNF786	0.937095	0.668364	0.643188	0.00973669	0.73379	0.0614565	0.727115	0.0532865	0.823172	0.231794	#N/A
MROH2B	0.937059	0.867136	0.221783	0.00185889	0.254578	0.00403646	0.312401	0.0118249	0.275499	0.00676722	#N/A
NUDT17	0.937009	0.829744	0.952857	0.873936	1.04084	0.89594	0.984664	0.960126	0.822529	0.538807	#N/A
PIGB	0.936959	0.667003	1.29521	0.0793963	1.49499	0.00850844	1.34045	0.0561943	1.39443	0.0338796	#N/A
KIRREL1	0.936885	0.516643	0.664383	0.000422075	0.848583	0.11326	0.832025	0.0782018	0.98955	0.917374	#N/A
HEBP1	0.936835	0.772083	1.31451	0.209328	0.948902	0.821263	1.29603	0.243287	1.36175	0.169403	#N/A
GNPDA1	0.936695	0.651241	1.17916	0.238247	1.04455	0.760666	0.986019	0.922903	1.25664	0.122201	#N/A
TMED7-TICAM2	0.936508	0.726724	1.21747	0.280057	1.31782	0.134691	0.997286	0.988549	0.855293	0.425649	#N/A
STK35	0.936352	0.706232	0.844757	0.336747	0.909633	0.590705	1.05923	0.741464	0.914375	0.619218	#N/A
ALOX5	0.936342	0.87645	0.770755	0.550933	1.09786	0.825119	0.495592	0.141533	0.633297	0.32989	#N/A
ARL1	0.936233	0.777455	1.19665	0.429027	1.09371	0.700572	0.907117	0.680925	1.14355	0.568514	#N/A
STK3	0.936187	0.504352	0.85188	0.111937	0.814982	0.0472376	1.13527	0.20374	1.08871	0.393267	#N/A
LTC4S	0.936154	0.860663	1.67076	0.149738	2.11107	0.0372438	1.83041	0.098121	1.26261	0.537623	#N/A
ZNF25	0.935948	0.702581	1.10449	0.554498	1.10634	0.559315	0.952985	0.783475	1.14607	0.438814	#N/A
SLC25A23	0.935945	0.794971	2.25251	0.00110005	1.94752	0.00760956	1.91392	0.0104794	1.47919	0.12764	#N/A
CCZ1	0.935918	0.71071	1.04592	0.79751	0.915952	0.628099	0.949189	0.771995	1.01932	0.915903	#N/A
ZSCAN21	0.935858	0.808644	0.502278	0.0319832	0.628743	0.14088	0.944181	0.835762	1.0176	0.950826	#N/A
DDX41	0.935857	0.677353	0.873775	0.396437	0.733179	0.0728575	0.98643	0.932197	0.813028	0.225073	#N/A
JMJD1C	0.935853	0.479185	0.804798	0.0267716	0.819167	0.0410822	0.863594	0.125465	0.938464	0.499643	#N/A
EMC10	0.935817	0.757989	1.1273	0.56023	1.08859	0.688828	1.24481	0.304036	0.989362	0.961959	#N/A
FAM47E	0.935792	0.888006	0.777599	0.598249	0.392972	0.0756647	1.32889	0.536814	0.919326	0.862771	#N/A
ZNF611	0.93576	0.695484	0.744737	0.0969812	0.732964	0.088808	0.853688	0.363007	0.735331	0.0991289	#N/A
SRD5A3	0.935729	0.72842	1.03148	0.867614	1.52381	0.0253421	1.2158	0.301335	1.36521	0.105765	#N/A
SLC13A2	0.935693	0.862789	0.306984	0.00935325	0.720186	0.41415	0.319951	0.0127223	0.725179	0.430787	#N/A
MRPS28	0.935661	0.843636	1.48719	0.217381	0.860393	0.67207	1.24002	0.518377	0.967573	0.92396	#N/A
CNEP1R1	0.93566	0.817893	1.27029	0.375097	1.25156	0.412587	1.23269	0.460772	1.23675	0.463345	#N/A
LAPTM4B	0.93563	0.641042	1.1566	0.300279	1.11395	0.446458	0.965493	0.806227	1.02281	0.875955	#N/A
RAB7B	0.93554	0.866281	1.11176	0.779964	2.31006	0.0262032	0.955079	0.908382	0.991734	0.984184	#N/A
SEC24B	0.935452	0.505856	1.03059	0.760986	0.970203	0.762352	1.00056	0.995536	1.0775	0.460279	#N/A
MTFR1	0.935422	0.55981	1.14587	0.229248	0.757778	0.0245283	1.20224	0.11332	0.928909	0.527806	#N/A
GLCCI1	0.935381	0.728442	2.4345	3.97988e-05	1.60872	0.0157808	2.12213	0.000407298	1.36107	0.11683	#N/A
ZBTB40	0.935361	0.579544	0.934903	0.572361	0.960073	0.736198	1.00885	0.941827	0.994473	0.964097	#N/A
INO80D	0.935314	0.502451	1.03315	0.738655	0.954317	0.639133	1.05015	0.623125	1.01516	0.881428	#N/A
LRRC57	0.935295	0.677073	1.06588	0.683296	1.12226	0.466691	0.886683	0.463744	1.15664	0.3708	#N/A
UBE2S	0.935292	0.775157	1.0019	0.993401	0.672387	0.12849	1.27294	0.29899	0.545663	0.0279464	#N/A
ATP11C	0.935219	0.520079	0.84868	0.122278	0.867858	0.184227	0.894385	0.291373	1.01469	0.889624	#N/A
C7orf43	0.935216	0.856872	1.16288	0.668252	1.31075	0.440598	0.987269	0.972553	0.604542	0.243448	#N/A
ICE1	0.935156	0.624045	0.909314	0.485807	0.845633	0.232257	0.954906	0.736943	1.1304	0.37592	#N/A
RNF219	0.935137	0.550333	0.819149	0.0869135	0.952271	0.664581	1.07911	0.497804	0.910561	0.419421	#N/A
BSPRY	0.935111	0.89557	0.853027	0.758282	1.16376	0.764251	1.45832	0.445026	0.994593	0.9919	#N/A
HELQ	0.93511	0.594913	1.46082	0.00302407	1.44942	0.00413595	1.36411	0.0171258	1.15524	0.26169	#N/A
ZDHHC4	0.935059	0.794143	1.29465	0.294726	0.761238	0.320225	1.24512	0.380041	1.35645	0.230166	#N/A
LHX3	0.935052	0.887873	0.523912	0.21209	0.369359	0.0729932	0.513608	0.205569	0.42963	0.119844	#N/A
GRASP	0.935024	0.879251	0.950808	0.908172	0.424759	0.0733106	2.26301	0.0582054	1.3252	0.521735	#N/A
EEF1AKMT1	0.93499	0.553928	0.85018	0.159954	0.909338	0.408548	1.06719	0.566649	1.06223	0.599763	#N/A
PDAP1	0.934968	0.688746	0.914803	0.594697	0.758998	0.121125	0.981193	0.910372	0.96317	0.826608	#N/A
NR3C2	0.934753	0.756516	0.783719	0.2758	1.02382	0.913029	0.604752	0.0385488	0.699932	0.145909	#N/A
DTWD2	0.934725	0.661916	1.27811	0.102532	1.34978	0.050752	1.0285	0.85605	1.14301	0.39788	#N/A
RXFP1	0.934571	0.73774	0.911282	0.640322	1.1839	0.385816	1.40036	0.0947872	0.867735	0.517257	#N/A
P4HA2	0.934508	0.610887	1.03755	0.777005	1.08419	0.539781	0.949702	0.701358	0.849306	0.24385	#N/A
RCN2	0.934489	0.796961	1.28246	0.332112	1.27292	0.353732	1.2011	0.484008	1.2048	0.4807	#N/A
SASH1	0.934424	0.704747	1.0489	0.785409	1.88691	0.000919037	1.39016	0.0707276	1.23057	0.255284	#N/A
UBR3	0.934383	0.471765	1.14919	0.14165	1.14447	0.155928	1.18798	0.0744005	1.16551	0.113014	#N/A
CNTNAP2	0.934367	0.731253	0.648646	0.0431822	0.850307	0.420599	0.835165	0.378623	0.830519	0.378897	#N/A
FBXW2	0.934362	0.538804	1.18105	0.126659	1.16043	0.176748	1.05898	0.603688	0.976647	0.833505	#N/A
EPM2A	0.934212	0.652861	0.834049	0.239527	0.834254	0.250991	0.911016	0.544378	1.15584	0.345356	#N/A
ANKDD1A	0.934209	0.865209	1.31818	0.477813	1.10279	0.806239	0.981123	0.962596	0.876055	0.748776	#N/A
MTMR7	0.934206	0.865493	0.781887	0.546322	0.848041	0.686601	1.10055	0.81042	1.08978	0.829924	#N/A
NDUFB10	0.934198	0.721764	1.79008	0.00233232	0.846994	0.406154	1.14761	0.469977	1.02025	0.918014	#N/A
SMURF1	0.933955	0.688132	0.886256	0.47845	1.0309	0.857546	1.01939	0.910148	0.948909	0.761055	1
IMPACT	0.933876	0.737354	1.51931	0.0357538	1.18074	0.40945	1.32659	0.163174	1.44704	0.0729513	#N/A
MYCBP2	0.933876	0.518439	0.944764	0.589791	0.998706	0.990196	1.00831	0.937512	1.25463	0.0398071	#N/A
DOCK5	0.933871	0.495127	0.619026	6.14627e-05	0.558967	5.15493e-06	0.721274	0.00306197	0.860168	0.143548	#N/A
STK38L	0.933839	0.565604	0.796634	0.0665778	1.03058	0.798534	0.997505	0.983317	0.859213	0.224098	#N/A
SSBP1	0.933728	0.660247	1.16012	0.336554	0.978438	0.888804	1.14345	0.39122	1.1353	0.420393	#N/A
UBE2Z	0.933726	0.597371	0.846218	0.20616	1.00957	0.941522	0.940103	0.637725	0.937535	0.629837	#N/A
YME1L1	0.933652	0.562176	1.16465	0.196623	1.05495	0.64976	1.03403	0.777209	1.10559	0.401464	#N/A
TMCO4	0.933617	0.672734	1.01274	0.936274	0.983766	0.919552	1.11756	0.493706	0.962177	0.818505	#N/A
DNAJC17	0.93359	0.720677	0.640077	0.0351892	0.871837	0.485047	1.12744	0.529542	0.960697	0.841203	#N/A
FOXD2	0.933562	0.872446	1.25232	0.583702	0.844031	0.695217	0.36784	0.044665	0.4893	0.135885	#N/A
RTN4	0.933517	0.722828	0.891493	0.553712	0.840885	0.377046	0.872031	0.483701	1.01484	0.939721	1
SLC12A6	0.93351	0.591181	1.06789	0.599123	1.20226	0.148319	1.22384	0.119355	1.02603	0.843517	#N/A
SPINDOC	0.93348	0.700384	0.818025	0.276092	0.665753	0.0456232	0.61969	0.018353	0.680675	0.0581317	#N/A
SELENOF	0.933458	0.708839	1.07347	0.695792	0.972941	0.881722	1.06083	0.748692	1.17046	0.398097	#N/A
FAM43A	0.933428	0.846875	1.51855	0.200091	1.07118	0.844691	1.05718	0.877264	1.14863	0.705276	#N/A
PDCD10	0.93336	0.614048	0.980379	0.883099	0.894888	0.423505	1.01326	0.923299	0.904426	0.474481	#N/A
UBLCP1	0.933339	0.716527	1.31893	0.140333	1.17424	0.394115	1.17791	0.389069	1.3762	0.10035	#N/A
MLC1	0.93333	0.892565	1.87157	0.196697	1.02377	0.963553	0.789066	0.652984	1.11344	0.83513	#N/A
PRKCH	0.933313	0.721919	1.01326	0.944601	1.22794	0.281177	1.46801	0.050824	1.15072	0.476234	#N/A
CRLS1	0.933303	0.596801	0.803335	0.102998	0.730667	0.025923	0.805977	0.112307	0.894721	0.406209	#N/A
TMEM259	0.933278	0.660163	0.826928	0.232211	0.883549	0.438555	0.918602	0.593905	0.812646	0.214779	#N/A
RFXANK	0.933262	0.781329	0.837562	0.479065	0.921659	0.746617	1.08988	0.729937	1.22067	0.427664	#N/A
PSEN1	0.933254	0.459871	1.09842	0.309735	1.02585	0.783046	1.14624	0.149147	0.984838	0.871258	#N/A
PRSS12	0.933216	0.661075	1.37646	0.0424863	1.57121	0.00576835	0.946546	0.729599	1.30363	0.101688	#N/A
UBR2	0.933173	0.48668	1.16734	0.119798	1.14571	0.172998	1.27699	0.0186736	1.16767	0.128025	#N/A
ZNF675	0.933117	0.499296	1.23465	0.0398755	1.40716	0.00173808	1.19561	0.0861996	1.18499	0.107371	#N/A
CADPS	0.933097	0.826431	0.349183	0.0106851	0.477191	0.0520461	0.760926	0.419028	0.432744	0.0364445	#N/A
SND1	0.933092	0.557801	0.782419	0.0456423	0.649544	0.00117613	0.87876	0.279318	0.914224	0.451531	#N/A
TMPRSS12	0.933036	0.883188	0.869656	0.767806	1.03906	0.934798	0.587738	0.305302	0.421039	0.113509	#N/A
CCSER1	0.932997	0.641629	0.849179	0.276095	1.0676	0.657256	0.77046	0.0959333	0.767523	0.0978521	#N/A
KMT2E	0.932926	0.497287	1.0671	0.521713	1.07523	0.476901	0.99438	0.955941	1.02806	0.787396	#N/A
POC1B	0.932902	0.638688	0.768103	0.089081	0.820496	0.201538	0.846958	0.277196	0.999183	0.995699	#N/A
LAMTOR5	0.932862	0.791632	1.29806	0.302629	0.959501	0.87674	0.883719	0.647001	1.1105	0.692124	#N/A
IGF2R	0.932856	0.520161	0.908414	0.374333	1.04022	0.713756	1.1337	0.248905	1.21115	0.0850437	#N/A
AIDA	0.9328	0.656918	0.923979	0.611434	0.642116	0.0116002	0.822889	0.227773	0.889293	0.465716	#N/A
NT5DC2	0.932772	0.758663	0.844716	0.461262	0.655021	0.0995701	0.838713	0.455447	0.729485	0.19779	#N/A
SYVN1	0.932761	0.680097	0.945414	0.738064	0.873146	0.439312	1.08026	0.648103	1.11838	0.515195	#N/A
REV3L	0.932748	0.550272	1.17976	0.157315	0.989487	0.927496	1.2583	0.0554371	1.42918	0.00456937	#N/A
STRIP1	0.93272	0.570171	0.979072	0.860354	1.00133	0.991338	1.17983	0.179781	1.00026	0.998374	#N/A
TRPM2	0.932694	0.853793	0.576047	0.174999	0.391022	0.0372904	0.409598	0.0401969	0.655312	0.300183	#N/A
CAAP1	0.932537	0.588891	1.25212	0.080905	1.13343	0.329605	1.05136	0.698022	1.10983	0.426241	#N/A
GDI1	0.932534	0.674217	0.566186	0.00344618	0.619522	0.0128596	0.579974	0.0052566	0.803063	0.218916	#N/A
IPO4	0.932468	0.898323	2.53135	0.060627	0.576695	0.340943	1.90267	0.221308	1.32964	0.600102	#N/A
PARP9	0.932468	0.656335	0.933449	0.657295	1.43609	0.0198868	1.33494	0.0659938	1.52495	0.0105168	#N/A
CDK2AP1	0.932382	0.743344	0.540805	0.0156193	0.548115	0.0201284	0.437832	0.00248358	0.494947	0.0100516	#N/A
ACTG1	0.932378	0.736179	1.17942	0.426477	0.856793	0.46017	0.756869	0.189532	0.820497	0.348678	#N/A
SMU1	0.932308	0.487503	1.07974	0.436229	1.11618	0.273079	1.16065	0.143988	1.15391	0.165471	#N/A
PQBP1	0.932086	0.74204	1.29239	0.207689	1.03925	0.856001	1.22311	0.341158	1.20916	0.373837	#N/A
RYBP	0.93205	0.545545	1.10204	0.39458	1.10123	0.404596	1.17142	0.177815	1.27354	0.0459607	#N/A
NUBP1	0.931998	0.726225	0.97241	0.888004	1.13389	0.522383	0.881169	0.543422	0.785816	0.267006	#N/A
PFN1	0.931867	0.693733	0.932714	0.696025	0.696853	0.0575058	0.780174	0.179021	0.866553	0.434037	#N/A
DYNC1LI1	0.931827	0.57394	0.907647	0.438793	0.82742	0.14746	1.04175	0.744385	1.0482	0.711085	#N/A
SMC1A	0.931736	0.630013	0.975581	0.864837	0.574855	0.00121184	0.922702	0.586169	0.923931	0.595679	#N/A
GRID1	0.931713	0.752654	0.727895	0.184836	1.05065	0.824022	0.646115	0.0799526	0.966729	0.885046	#N/A
COQ2	0.931712	0.712285	1.31315	0.135717	0.719849	0.116037	1.44574	0.0544126	0.772592	0.209517	#N/A
SPCS1	0.931698	0.812885	1.64719	0.0782706	1.01817	0.951672	1.26648	0.423441	1.31829	0.35342	#N/A
MANBAL	0.931521	0.634521	0.596603	0.00301839	0.79859	0.15356	0.950031	0.734027	0.843382	0.279913	#N/A
PARP10	0.931469	0.795514	1.38003	0.202407	0.858713	0.589696	1.1739	0.558438	1.17517	0.562943	#N/A
BCLAF1	0.931464	0.578592	1.09903	0.456059	0.953657	0.710549	1.1977	0.163423	1.01372	0.915551	#N/A
PML	0.931425	0.695953	0.709928	0.0746734	0.96975	0.865854	1.01994	0.91372	1.15367	0.439698	#N/A
TMEM87A	0.931373	0.574043	0.955572	0.716941	0.947622	0.670947	1.01519	0.904966	1.10744	0.424285	#N/A
PARD6G	0.931324	0.782854	1.62267	0.0505767	1.93056	0.00979882	1.59766	0.0693504	1.26203	0.376038	#N/A
MT-ATP6	0.931322	0.819676	1.06363	0.843363	1.61904	0.132143	1.15784	0.639518	1.00713	0.981819	#N/A
CRYGS	0.9313	0.74846	0.991806	0.970092	0.923904	0.728697	1.60657	0.0310758	1.22816	0.360511	#N/A
CD320	0.93118	0.755507	0.517471	0.0158163	0.269776	0.000239189	0.818814	0.402179	0.580905	0.0421921	#N/A
SWAP70	0.931173	0.539392	1.40277	0.00472778	1.30845	0.0232704	1.30639	0.0258405	1.27831	0.0423385	#N/A
SPRYD4	0.931171	0.796222	0.65454	0.154564	1.02697	0.922203	1.14546	0.621762	0.876231	0.657504	#N/A
CSTB	0.931171	0.763377	1.50766	0.0788356	1.59663	0.0483689	1.19951	0.441419	1.74679	0.0231462	#N/A
SLC6A14	0.931166	0.893804	0.288454	0.0730446	1.48323	0.436027	0.81642	0.709643	0.845598	0.781728	#N/A
GTF2I	0.931153	0.584253	0.963666	0.774783	1.118	0.391652	1.00368	0.977496	0.84416	0.206766	#N/A
SEC14L2	0.931098	0.793463	0.437357	0.013002	0.778291	0.380966	0.769182	0.360337	0.546203	0.0648307	#N/A
UQCR10	0.931097	0.739846	1.73907	0.00899653	1.27875	0.245506	1.05458	0.805486	1.03249	0.883627	#N/A
ZNF589	0.931088	0.670084	0.942284	0.718645	0.765326	0.136036	1.04792	0.780486	0.952328	0.778962	#N/A
LCOR	0.931004	0.447933	1.06415	0.503811	1.13448	0.18262	1.0695	0.475206	1.15134	0.142986	#N/A
HEXB	0.930991	0.609934	0.876036	0.347194	0.987046	0.925566	0.960066	0.772981	0.948614	0.713126	#N/A
HOMER3	0.930919	0.799657	0.570293	0.0750598	0.429533	0.015164	0.914249	0.755505	0.883363	0.6766	#N/A
AP1G1	0.930861	0.541573	1.03743	0.749293	1.05236	0.66097	0.991308	0.940704	0.931469	0.553776	#N/A
PAFAH1B2	0.930746	0.529092	0.958587	0.708313	0.791059	0.050422	0.839781	0.136667	0.91709	0.455047	#N/A
MDM1	0.930745	0.728186	1.6087	0.0157136	1.45795	0.0582627	1.91403	0.00221879	1.40619	0.102096	#N/A
LTN1	0.93067	0.63458	1.1095	0.483976	0.975994	0.872222	1.18075	0.273663	0.979997	0.895234	#N/A
BCL2L1	0.930642	0.666893	0.498453	0.000526593	0.582207	0.00474161	0.705622	0.0508244	0.935932	0.698611	#N/A
KCTD6	0.930628	0.746674	1.1646	0.470763	1.07036	0.755371	0.943308	0.795324	0.904415	0.665837	#N/A
ITSN1	0.930613	0.500528	0.992289	0.941389	0.766897	0.02015	1.01533	0.886373	0.972536	0.795899	#N/A
PLA2G12A	0.930463	0.785783	1.78561	0.0225177	1.2449	0.398919	1.09436	0.732969	1.95105	0.0130076	#N/A
RUNDC1	0.930437	0.687693	0.688935	0.0567524	0.695527	0.0670928	1.07269	0.69343	0.72295	0.100339	#N/A
SAFB	0.930384	0.527932	0.811784	0.0767909	0.776821	0.0375865	1.00784	0.945479	0.971605	0.803776	#N/A
DLGAP4	0.930369	0.629574	0.778114	0.104531	0.764403	0.0890332	0.946393	0.714674	0.974874	0.867945	#N/A
XYLT1	0.930357	0.824608	0.75932	0.409995	0.686243	0.279676	0.751703	0.404902	0.592742	0.151295	#N/A
KANSL3	0.930343	0.423445	0.821807	0.0368579	0.931961	0.437054	0.897026	0.238301	0.855662	0.102083	#N/A
VGLL4	0.930331	0.595407	0.979403	0.877024	1.05595	0.687345	1.02014	0.883289	1.07139	0.615085	#N/A
TMEM243	0.93032	0.685521	0.913215	0.611352	1.0683	0.71029	1.11664	0.534729	0.982814	0.924397	#N/A
PLEKHF2	0.93027	0.707409	1.22124	0.282011	1.67513	0.00758811	1.47019	0.0461678	1.33164	0.146318	#N/A
WIZ	0.930244	0.578911	0.72559	0.0227467	0.871177	0.301176	0.857764	0.254856	0.848761	0.234356	#N/A
ARFGEF3	0.930174	0.740231	0.255891	4.64834e-05	0.591116	0.0388283	0.770535	0.258216	0.591009	0.0420218	#N/A
SNRPD2	0.930113	0.676674	1.27153	0.157459	0.999896	0.999524	1.14862	0.425114	1.3114	0.125862	#N/A
C4orf51	0.93005	0.871343	0.835668	0.692982	0.721928	0.495441	1.0183	0.968287	1.55628	0.316176	#N/A
GJB5	0.930045	0.769567	1.10172	0.680161	1.12149	0.63267	1.8173	0.015207	1.07103	0.786951	#N/A
CYP4X1	0.930039	0.904957	0.932682	0.907761	0.780922	0.691504	0.859384	0.809086	0.481218	0.270779	#N/A
SFPQ	0.929997	0.47972	1.00076	0.994009	0.840759	0.100558	0.755971	0.0112079	0.986804	0.897368	#N/A
FBLN5	0.929996	0.862655	0.966029	0.933123	0.647056	0.32449	0.615778	0.276951	0.497846	0.136254	#N/A
VCPKMT	0.929954	0.669544	0.796517	0.190009	0.742805	0.104443	0.8408	0.329055	0.924627	0.658207	#N/A
GTF3C3	0.929864	0.574867	1.20225	0.14773	1.06517	0.623324	1.14707	0.29109	0.997629	0.985624	#N/A
RIT2	0.929556	0.876891	0.456484	0.129679	0.896527	0.816825	0.787047	0.626688	0.606073	0.332388	#N/A
FBXW11	0.929484	0.41116	0.862329	0.102657	0.914584	0.318911	1.00435	0.960921	1.02112	0.814696	#N/A
EIF2AK2	0.929455	0.631047	1.04595	0.765103	0.8428	0.271267	0.788876	0.132662	0.994011	0.968809	#N/A
GPC6	0.929398	0.723804	0.617224	0.0277845	0.651212	0.0489626	1.00229	0.991208	1.07061	0.742845	#N/A
TXLNA	0.929178	0.600393	0.771596	0.0769839	1.05278	0.712064	0.891547	0.422361	1.02971	0.837709	#N/A
WDR73	0.929176	0.73501	0.803496	0.323574	0.89955	0.632179	0.942893	0.789992	1.01504	0.946493	#N/A
LATS2	0.929061	0.504217	1.01895	0.862085	0.85284	0.160376	1.13404	0.255734	1.39893	0.00468541	#N/A
ITFG2	0.929058	0.68947	1.04526	0.803366	1.00322	0.985934	1.26142	0.206786	0.942154	0.754817	#N/A
SEC61G	0.929043	0.793041	1.28588	0.353701	0.899273	0.710555	0.930973	0.801333	1.44311	0.192242	#N/A
RYR2	0.929033	0.818973	1.03968	0.902644	0.989918	0.974806	1.82041	0.0672363	1.26805	0.463006	#N/A
TRIM52	0.929016	0.68067	1.31489	0.111805	1.49842	0.0220524	1.36302	0.0813889	1.43335	0.0462182	#N/A
FASN	0.928982	0.625941	1.14858	0.351699	0.628925	0.00619943	1.23967	0.159677	0.855727	0.317406	#N/A
FBXO44	0.928974	0.728514	1.25339	0.259376	1.15946	0.474273	1.02029	0.925028	1.16087	0.491992	#N/A
GALNT7	0.928866	0.576746	0.752476	0.0403853	1.03721	0.780867	0.779726	0.0726597	0.98316	0.899182	#N/A
YLPM1	0.928828	0.37446	1.02195	0.790513	0.968637	0.699783	1.04811	0.570298	0.993656	0.939148	#N/A
N4BP1	0.928808	0.552626	1.00993	0.935501	1.16745	0.212303	1.12193	0.355877	1.22885	0.106968	#N/A
MTREX	0.928776	0.556938	0.964239	0.770145	0.879911	0.31574	1.09594	0.466682	1.1342	0.322015	#N/A
RASSF3	0.928757	0.525185	0.659114	0.00157434	0.665823	0.00227626	0.773721	0.0380531	0.845291	0.167765	#N/A
TCTN3	0.928711	0.618077	1.15757	0.310719	0.92774	0.616753	1.14583	0.358604	1.22378	0.181291	#N/A
FAM213A	0.928697	0.67353	2.36032	1.32917e-05	1.90125	0.000566426	1.30564	0.132018	1.03107	0.864561	#N/A
MARK2	0.928624	0.608705	0.815599	0.166106	0.843954	0.251518	1.06358	0.669792	0.899428	0.475995	#N/A
MPP5	0.928622	0.456532	1.14767	0.160573	1.03868	0.700042	1.17446	0.110736	1.10538	0.321193	#N/A
DNAJC25-GNG10	0.928598	0.781119	0.8536	0.556698	1.07999	0.769352	1.32983	0.277347	1.02909	0.91548	#N/A
UQCC3	0.928593	0.687146	0.976516	0.89554	0.971303	0.875554	1.01819	0.922555	0.889941	0.547025	#N/A
PIGH	0.928509	0.694415	0.9992	0.99656	0.934613	0.727075	1.02792	0.884775	0.947071	0.778086	#N/A
GNA11	0.928313	0.603208	0.988597	0.935122	0.798194	0.136141	0.835285	0.226264	0.821883	0.196003	#N/A
PPP2R1B	0.928275	0.505225	0.936435	0.5513	1.0123	0.912178	1.15629	0.196499	0.950796	0.659119	#N/A
GIGYF2	0.928254	0.407271	0.964676	0.685775	0.856083	0.0926665	1.09131	0.33173	1.0926	0.328399	#N/A
CFAP20	0.92822	0.693267	1.24855	0.221048	1.01401	0.941711	1.18405	0.367514	1.17769	0.390084	#N/A
SLC39A14	0.928197	0.603073	0.788578	0.108413	0.596553	0.00229732	0.664392	0.0104304	1.21626	0.18062	#N/A
NAA20	0.928175	0.635208	1.07416	0.641602	0.800399	0.172185	1.0771	0.636212	1.25786	0.152447	#N/A
PCOLCE2	0.928161	0.796405	0.264632	0.0014763	0.223594	0.000830722	0.587977	0.0971169	0.532328	0.0667663	#N/A
GNGT1	0.928148	0.898464	0.695185	0.549041	0.750847	0.639569	1.39054	0.557603	1.85345	0.25216	#N/A
FBL	0.928125	0.649578	1.24465	0.174015	0.752574	0.103852	1.01126	0.945722	1.00142	0.993199	#N/A
KIFC2	0.928066	0.813931	0.681143	0.244629	0.886313	0.706123	1.01759	0.956849	1.25974	0.480873	#N/A
DDAH2	0.928018	0.768311	0.677482	0.150889	1.3353	0.230861	1.1602	0.55521	0.885721	0.652798	#N/A
SUN2	0.927972	0.730168	1.00243	0.990695	1.29679	0.211985	1.23536	0.325017	0.932923	0.759082	#N/A
TXNL1	0.927876	0.525293	1.10015	0.407637	0.925577	0.514658	1.0055	0.962885	1.05812	0.635938	#N/A
EIF4A3	0.927815	0.666446	1.04758	0.783607	0.748317	0.121822	0.871952	0.442523	0.841674	0.348326	#N/A
CDC37L1	0.927805	0.616265	1.12905	0.401508	1.3148	0.0657686	1.3922	0.0298432	1.62327	0.00244925	#N/A
UPF2	0.927768	0.480683	0.836724	0.100887	0.792202	0.0376878	1.01229	0.908221	1.13671	0.235006	#N/A
COPS9	0.927689	0.694728	1.23002	0.259269	1.06143	0.753169	0.962614	0.845178	0.939684	0.754421	#N/A
CNPY4	0.927652	0.822942	0.938732	0.85079	0.794982	0.514111	1.28871	0.442498	0.998787	0.997163	#N/A
TMEM182	0.927565	0.591856	1.00056	0.996762	0.802505	0.138308	1.21669	0.163645	1.03637	0.801969	#N/A
NECAP2	0.927545	0.705011	1.09729	0.623024	1.25895	0.228881	1.27976	0.21277	1.35465	0.129802	#N/A
CHD8	0.927518	0.560494	0.969062	0.804881	0.917696	0.508178	1.22625	0.119638	1.12161	0.381301	#N/A
RALGAPB	0.92731	0.430479	1.03792	0.69268	1.23551	0.0317712	1.17607	0.0961229	1.08907	0.377293	#N/A
ZNF771	0.927285	0.808827	0.871243	0.656423	0.652889	0.212575	1.30286	0.382815	0.767668	0.431949	#N/A
NFIC	0.927266	0.55648	1.20037	0.156388	0.800492	0.0941283	0.825775	0.1466	0.889162	0.368487	#N/A
SCAI	0.92723	0.512819	0.99632	0.973958	0.987239	0.911202	1.07251	0.543516	0.907257	0.417885	#N/A
GTF2IRD1	0.927176	0.69461	0.736097	0.122618	0.770555	0.190256	0.951642	0.797785	0.804842	0.278747	#N/A
RLIM	0.927066	0.704336	1.01698	0.931445	0.912769	0.65003	0.998035	0.992156	1.20717	0.349704	#N/A
FDFT1	0.927024	0.490702	1.12129	0.29283	0.935178	0.543077	1.19686	0.108087	0.880264	0.259773	#N/A
NEK8	0.926958	0.802764	0.543902	0.0752979	0.749008	0.370882	0.717085	0.313672	0.866042	0.654236	#N/A
ZW10	0.926904	0.543622	1.08895	0.480442	1.02833	0.821378	1.21566	0.120191	0.949179	0.685865	#N/A
AKAP7	0.926903	0.628402	0.980069	0.89589	0.986089	0.928838	0.924408	0.620082	0.933878	0.671807	#N/A
DDX18	0.926895	0.687343	1.12379	0.528611	0.783075	0.210045	1.15878	0.434886	1.23025	0.277553	#N/A
APH1A	0.926862	0.695779	0.977764	0.906219	0.909688	0.630808	1.21005	0.325167	1.04912	0.808971	1
AZIN1	0.926788	0.557667	0.999146	0.994674	0.87187	0.297599	0.954998	0.723174	0.980308	0.879054	#N/A
C1orf21	0.926733	0.69819	1.29998	0.177516	1.50373	0.0408269	1.1786	0.402995	0.995714	0.982792	#N/A
HACD3	0.926706	0.805724	0.818676	0.520177	0.701173	0.270868	0.748391	0.361748	1.31667	0.376212	#N/A
BCL2L13	0.926701	0.422405	0.973512	0.773222	0.964654	0.703322	1.06693	0.493993	1.08538	0.393018	#N/A
GABRB2	0.926699	0.887179	0.956179	0.932308	0.513607	0.259106	1.28545	0.632724	0.996718	0.995247	#N/A
PDXDC1	0.926686	0.459365	0.727497	0.00471853	0.753558	0.0114987	0.793025	0.0337981	0.964917	0.732401	#N/A
ZSCAN5A	0.926663	0.498143	1.19524	0.106403	1.28687	0.026813	1.40357	0.00443748	1.03161	0.785901	#N/A
FBXO6	0.926605	0.820619	0.699867	0.309712	0.73605	0.387248	0.556465	0.116112	1.0618	0.859321	#N/A
USP39	0.926602	0.578526	0.74095	0.03964	0.791635	0.106473	0.92221	0.561063	0.896795	0.445866	#N/A
CDK2	0.926599	0.76543	0.689053	0.174449	0.674607	0.156635	0.84423	0.520217	0.531638	0.0336301	#N/A
SPAG1	0.926596	0.548649	0.617377	0.00108145	0.628279	0.00170255	0.423034	1.58525e-06	0.834635	0.176531	#N/A
CLPTM1	0.926505	0.6974	0.75139	0.159634	0.97359	0.891325	1.0107	0.956864	0.753766	0.184262	#N/A
C1orf198	0.926476	0.676842	0.612071	0.0207876	0.696384	0.0814228	0.597363	0.0151414	0.711743	0.0967011	#N/A
API5	0.926401	0.618849	1.20621	0.219052	1.00435	0.977376	0.997341	0.986181	1.02539	0.871469	#N/A
HYDIN	0.926365	0.803471	0.77551	0.422783	1.06888	0.828725	0.84619	0.598786	0.996033	0.990058	#N/A
RNASEH2C	0.926326	0.763195	1.2228	0.395929	1.30571	0.269893	1.69137	0.0379618	1.19945	0.485939	#N/A
UQCRC2	0.926278	0.496656	1.38834	0.00514379	1.1846	0.133386	1.14656	0.227686	1.05335	0.648092	#N/A
TMEM25	0.926239	0.861003	0.702735	0.440912	0.359739	0.0550012	0.674082	0.397028	0.531004	0.191686	#N/A
CASP8	0.926239	0.577032	0.713497	0.0218988	0.932305	0.611768	1.13198	0.367789	1.1714	0.258334	#N/A
LPL	0.926236	0.842062	1.04367	0.909806	0.586747	0.196131	1.23206	0.582826	1.01206	0.975515	#N/A
HDDC2	0.926112	0.591097	1.14357	0.334807	1.02736	0.849725	1.15762	0.306239	1.19623	0.216262	#N/A
GNB5	0.926029	0.525871	1.05989	0.622782	1.01134	0.925366	1.00396	0.973988	1.0515	0.683151	#N/A
NRSN1	0.926023	0.895696	0.864588	0.803103	0.97072	0.959287	2.29539	0.131645	1.53719	0.455226	#N/A
THAP7	0.92597	0.808466	0.674045	0.242344	0.706441	0.305311	1.109	0.739107	1.26339	0.458503	#N/A
ZNF615	0.925936	0.749265	1.19613	0.431403	0.896529	0.657923	1.02576	0.916243	1.30413	0.275247	#N/A
CHTOP	0.925911	0.496983	1.11082	0.340994	1.02323	0.838234	1.14643	0.230135	1.11526	0.344103	#N/A
RANBP2	0.925893	0.512525	0.901837	0.378534	0.902665	0.387587	1.00737	0.950098	0.990398	0.935197	#N/A
LPCAT4	0.925876	0.769187	0.781324	0.36153	0.574434	0.0651871	0.551434	0.043529	0.780551	0.367756	#N/A
KIAA0232	0.925849	0.424123	1.04785	0.621237	0.924923	0.419716	0.956877	0.647593	0.95579	0.643306	#N/A
BTBD7	0.925807	0.426036	0.881915	0.197445	0.793685	0.0247257	1.06288	0.52783	0.94773	0.584276	#N/A
ZDHHC15	0.925792	0.881611	0.860744	0.772802	1.65033	0.309894	1.71318	0.273861	1.37586	0.532992	#N/A
TTC1	0.925755	0.495968	1.11209	0.339141	1.01269	0.91069	1.18087	0.146825	1.11328	0.350438	#N/A
MZT1	0.925736	0.785719	1.39685	0.220436	0.76649	0.376341	0.879367	0.657195	0.929387	0.80081	#N/A
ST13	0.925675	0.639287	1.4743	0.0191723	1.16737	0.342384	1.09635	0.57615	1.5194	0.0155265	#N/A
PPIC	0.925499	0.692188	1.16564	0.417924	1.04397	0.824393	1.30493	0.173613	1.30684	0.177084	#N/A
ARID2	0.92549	0.467205	0.966363	0.745502	1.024	0.822571	1.10141	0.365429	1.0985	0.381677	#N/A
MT-ATP8	0.925486	0.822529	1.10767	0.767371	1.74448	0.117211	1.30736	0.441172	1.24559	0.526373	#N/A
TOX3	0.92543	0.905655	1.1584	0.820368	1.34535	0.647838	0.949109	0.936807	1.01437	0.98266	#N/A
ZNF507	0.925422	0.448547	0.936532	0.515611	1.07929	0.450574	1.12828	0.239682	1.02865	0.785366	#N/A
CCDC22	0.925393	0.805381	0.707698	0.294634	0.956027	0.888245	1.12525	0.700661	0.826743	0.570245	#N/A
JRK	0.925391	0.738647	1.04704	0.835668	0.924891	0.736718	1.14328	0.561655	0.869173	0.565674	#N/A
ZNF777	0.925315	0.557175	0.711753	0.0180489	0.636335	0.00349706	0.794208	0.0992086	0.803463	0.124544	#N/A
USP7	0.925299	0.438801	1.03353	0.736662	0.872729	0.183946	0.953921	0.638953	1.00692	0.945708	#N/A
SV2A	0.925296	0.867027	1.25098	0.614468	0.71243	0.474961	0.584173	0.280051	0.948665	0.910946	#N/A
CDKAL1	0.925151	0.407516	1.00168	0.985512	0.966622	0.71641	1.10061	0.308869	0.997217	0.976379	#N/A
SUGT1	0.925089	0.554158	1.26144	0.0790235	0.989498	0.935832	1.12771	0.362411	1.24441	0.10499	#N/A
TIAM2	0.925088	0.426954	1.29202	0.0113014	1.0055	0.954921	1.13619	0.196222	0.981469	0.850367	#N/A
LIMS1	0.925081	0.547068	0.839027	0.181087	0.764409	0.0489769	0.823655	0.145493	1.12563	0.365026	#N/A
PABPC4L	0.92508	0.881898	1.49189	0.421711	1.79557	0.233771	0.695821	0.515865	0.891847	0.829135	#N/A
MTURN	0.925068	0.625114	0.975873	0.875128	0.886988	0.460111	1.29225	0.108453	1.33619	0.076015	#N/A
TET2	0.925023	0.635618	1.20116	0.258853	1.44677	0.028055	1.41259	0.0412906	1.24953	0.183885	#N/A
SLC25A5	0.924874	0.828775	2.21026	0.0262439	1.46914	0.276589	1.16378	0.673342	1.44288	0.310909	#N/A
MRPS21	0.924842	0.648813	1.27898	0.14424	0.872353	0.433121	1.11045	0.54149	1.19564	0.303723	#N/A
LONRF1	0.924759	0.598108	0.887264	0.420653	0.685198	0.0217213	0.842469	0.261627	1.12177	0.445239	#N/A
METTL9	0.924695	0.657361	0.947034	0.75492	0.871109	0.444821	0.866672	0.428309	0.978245	0.902817	#N/A
CDC16	0.924685	0.48565	1.00544	0.960712	0.932754	0.536479	1.13265	0.26965	1.16444	0.184004	#N/A
CMC2	0.924648	0.57909	1.02492	0.858148	0.819661	0.176519	0.898409	0.456503	0.931905	0.627845	#N/A
BIN1	0.924587	0.762798	0.845313	0.528437	0.356306	0.00382918	0.500861	0.0250092	0.600645	0.0866297	#N/A
RNF216	0.924573	0.438715	0.715475	0.00270413	0.764373	0.0136039	0.90634	0.336434	0.915196	0.389884	#N/A
SETD4	0.924531	0.633845	1.07377	0.654668	1.03688	0.825438	1.1663	0.350363	1.19476	0.29099	#N/A
SOCS6	0.924514	0.525798	0.826839	0.1341	0.90284	0.414824	0.777043	0.055077	0.918755	0.506383	#N/A
FAM35A	0.924407	0.414948	0.778562	0.014531	0.695674	0.00104333	1.0178	0.854291	0.90547	0.31591	#N/A
EXOC5	0.924337	0.625498	1.16185	0.342863	1.06229	0.705554	0.960246	0.80234	1.06681	0.691667	#N/A
ETHE1	0.924293	0.526775	0.988398	0.923156	0.702834	0.011355	1.19532	0.154051	0.931967	0.582141	#N/A
ATG3	0.924094	0.701341	1.25303	0.256415	1.09421	0.657093	1.1158	0.593281	1.25125	0.280673	#N/A
CACHD1	0.92404	0.612288	0.783317	0.129494	1.33665	0.0593478	0.892847	0.476137	1.54182	0.00857513	#N/A
FUT9	0.924014	0.868558	0.580793	0.280103	1.04116	0.931465	0.602717	0.31674	0.802133	0.659616	#N/A
HACL1	0.923985	0.575156	1.09107	0.525105	0.968301	0.821473	1.33962	0.041006	1.18531	0.236556	#N/A
RERE	0.923907	0.401194	0.882399	0.188114	0.911041	0.325446	1.06808	0.483987	0.947092	0.566694	#N/A
LRFN3	0.923904	0.760549	0.762079	0.308309	0.739419	0.275877	0.985528	0.956	0.774692	0.368585	#N/A
CABP1	0.923847	0.877402	0.754932	0.592499	0.615741	0.367759	0.398669	0.110112	0.879142	0.80671	#N/A
HSP90AB1	0.923822	0.619848	0.916178	0.582896	0.688392	0.0270016	0.862766	0.359441	1.16	0.356584	#N/A
CFAP161	0.923742	0.617402	1.26149	0.132601	0.971716	0.856687	0.87244	0.401925	0.502543	0.000614012	#N/A
STARD8	0.923589	0.88194	3.97166	0.00568571	1.61637	0.345272	2.13343	0.13481	1.40339	0.522785	#N/A
RLN2	0.923516	0.908058	2.45904	0.166243	1.82908	0.361149	1.26441	0.732079	2.60808	0.149174	#N/A
POLH	0.923515	0.664473	0.864891	0.428296	1.13274	0.48988	1.35598	0.100303	1.00361	0.984706	#N/A
KLHL8	0.923481	0.59558	0.953009	0.745097	0.804427	0.16374	1.07938	0.610102	1.12529	0.437154	#N/A
CNST	0.92347	0.435115	0.789097	0.0274213	0.797929	0.0374684	0.900951	0.314242	0.966204	0.740495	#N/A
ARHGEF7	0.923376	0.460402	0.895981	0.309116	0.913445	0.404482	1.11239	0.325234	1.0999	0.382765	#N/A
TMED10	0.923356	0.631465	1.06194	0.713446	0.895824	0.511623	1.13826	0.436388	1.17898	0.327281	#N/A
NCOA6	0.923346	0.434768	0.948448	0.601032	0.88636	0.242966	1.00649	0.949302	0.939457	0.544571	#N/A
ZDHHC20	0.92328	0.586448	1.13056	0.396654	1.06812	0.650886	1.02998	0.84026	1.00977	0.947666	#N/A
DAZAP2	0.923279	0.584694	1.49888	0.00648936	1.39275	0.0251697	0.934698	0.647579	1.08826	0.567633	#N/A
IMMP1L	0.923265	0.507643	1.20519	0.121264	1.109	0.388086	1.17073	0.194873	1.056	0.653621	#N/A
PORCN	0.923251	0.730216	1.15037	0.526073	0.730522	0.211927	1.11525	0.632211	0.918187	0.721825	#N/A
MED16	0.923214	0.787323	0.617007	0.13084	0.831694	0.538125	1.10385	0.737568	0.644622	0.19377	#N/A
HNRNPU	0.923199	0.375167	1.09183	0.326601	0.932032	0.434208	1.21445	0.037384	1.13804	0.157832	#N/A
TGM3	0.923134	0.865733	0.491605	0.170207	0.395168	0.0885342	0.626634	0.355972	0.490624	0.189241	#N/A
SCCPDH	0.923117	0.69417	1.16274	0.441955	1.13936	0.517495	0.82618	0.366383	1.54598	0.0334629	#N/A
SCARF2	0.92302	0.884589	1.55113	0.399852	0.679909	0.49858	0.658159	0.468557	0.428426	0.161527	#N/A
ZNF652	0.922946	0.571937	1.14863	0.320209	0.921452	0.566059	0.83504	0.216312	1.06328	0.66856	#N/A
STARD9	0.922922	0.640734	0.524858	0.00171865	0.620096	0.0151039	0.709297	0.0643842	0.736995	0.104733	#N/A
SMAD9	0.922884	0.629959	0.411247	9.66131e-05	0.40771	0.000136086	0.332741	7.86058e-06	0.375188	4.12274e-05	#N/A
GPATCH3	0.922854	0.757259	0.928227	0.769804	0.541667	0.0427927	0.864599	0.58831	0.971327	0.913836	#N/A
NDUFB5	0.922852	0.606443	1.69787	0.0010224	1.3194	0.073974	1.38895	0.0385885	1.24967	0.159118	#N/A
MAP4K5	0.922851	0.576123	0.934773	0.636468	0.856478	0.288485	1.01279	0.929402	1.1086	0.476476	#N/A
CBL	0.922794	0.404866	0.924023	0.409622	0.758212	0.00831158	0.822616	0.0527255	0.805858	0.0359499	#N/A
NPIPB8	0.922793	0.687025	0.890741	0.559858	0.863794	0.476827	1.0479	0.813677	1.30627	0.186485	#N/A
AGFG2	0.922769	0.77959	1.41803	0.187011	1.11095	0.708104	1.49312	0.152908	1.22235	0.493017	#N/A
GTPBP10	0.922727	0.509485	0.874039	0.272471	0.921002	0.502951	1.05364	0.667834	1.01383	0.911801	#N/A
ANKRD13D	0.922723	0.663386	0.836863	0.336458	0.938885	0.732055	0.882915	0.508665	0.883064	0.519993	#N/A
FAR1	0.922703	0.654435	0.805249	0.234813	0.743448	0.111521	0.71103	0.0696488	0.928726	0.68384	#N/A
ZFYVE26	0.922701	0.63377	1.05219	0.756433	1.05362	0.755247	1.43807	0.0350399	1.14995	0.417308	#N/A
INTS4	0.922685	0.430938	0.85164	0.122428	0.860815	0.15419	1.10068	0.348334	0.962015	0.709992	#N/A
PLBD2	0.922605	0.598637	0.788206	0.130752	0.779074	0.121887	0.817097	0.206331	0.959192	0.792171	#N/A
CSTF1	0.922552	0.530854	0.88625	0.347424	0.803569	0.107077	0.961036	0.759568	0.887997	0.37627	#N/A
CSNK1G1	0.922533	0.579616	1.30073	0.0637315	1.47175	0.00860199	1.32241	0.0583225	1.63057	0.0018751	#N/A
CCDC90B	0.922525	0.558617	1.35571	0.0273357	1.34107	0.035025	1.47998	0.00683681	1.48899	0.00665652	#N/A
YTHDC2	0.92246	0.513238	1.12543	0.329654	1.10712	0.405776	1.13702	0.299887	1.14555	0.278523	#N/A
MZT2B	0.922456	0.667232	1.41506	0.0580501	0.939048	0.740636	1.13955	0.485902	1.31515	0.149505	#N/A
TBC1D16	0.922358	0.694603	0.817032	0.332672	0.607544	0.0319415	1.07172	0.736701	0.889418	0.585551	#N/A
PPP4C	0.922329	0.640051	1.08451	0.628244	1.1022	0.5687	0.785549	0.18621	0.883249	0.493668	#N/A
AGPAT2	0.922306	0.678061	0.783876	0.223651	0.923829	0.690887	1.39778	0.0853585	0.950678	0.804862	#N/A
MAMLD1	0.922294	0.620882	0.371636	1.67357e-05	0.537144	0.00174838	0.41313	4.67736e-05	0.86782	0.407069	#N/A
UBE2A	0.922257	0.620755	1.1756	0.307232	1.04454	0.787973	0.939603	0.706756	1.19518	0.282475	#N/A
SS18	0.922229	0.435215	1.21979	0.0581394	1.22211	0.0576354	1.1564	0.165677	1.05279	0.622181	#N/A
PDE2A	0.922187	0.773556	1.22472	0.442784	1.10495	0.716484	0.745726	0.333432	0.800817	0.467186	#N/A
DOPEY1	0.922159	0.677905	1.2487	0.248416	1.71701	0.00767101	1.2243	0.301258	1.19501	0.367644	#N/A
ZSWIM5	0.922149	0.522983	1.02139	0.864052	0.952216	0.699485	0.878013	0.316282	0.981865	0.887463	#N/A
THOC3	0.92214	0.604737	1.12956	0.416317	0.679725	0.0273994	1.12409	0.454279	0.899161	0.51222	#N/A
RAB18	0.922091	0.520501	1.07166	0.57596	0.96515	0.778125	1.15881	0.245631	1.23417	0.10443	#N/A
PGRMC2	0.92206	0.567576	1.30313	0.0579319	1.36863	0.028369	1.15978	0.29643	1.30782	0.0667604	#N/A
BTBD1	0.922059	0.554685	1.03156	0.81742	0.929643	0.597839	1.01207	0.930445	1.12763	0.388109	#N/A
PHLPP2	0.921933	0.48536	0.833769	0.126819	0.537403	4.41184e-05	0.68004	0.00357197	0.772519	0.0419284	#N/A
AFG1L	0.921914	0.491631	1.02701	0.817519	0.902168	0.386835	1.20397	0.121508	0.926864	0.529405	#N/A
PITHD1	0.9218	0.641204	0.977745	0.895571	0.69791	0.068087	1.04032	0.820534	0.789131	0.209444	#N/A
TTL	0.921785	0.428623	0.89638	0.286669	0.673474	0.000892154	0.70637	0.0026325	0.857594	0.152701	#N/A
CHRFAM7A	0.921725	0.890159	0.652665	0.485108	0.669001	0.512543	0.90833	0.87271	0.874215	0.825389	#N/A
MTRNR2L1	0.921577	0.83085	1.36377	0.420446	1.38362	0.399252	1.44716	0.338992	1.31566	0.475388	#N/A
PARP15	0.921545	0.878422	0.836094	0.740311	1.16423	0.774964	0.710703	0.540884	1.37976	0.539902	#N/A
MGST1	0.921516	0.734997	1.51301	0.0899912	1.48862	0.103981	1.2179	0.41585	1.35119	0.219179	#N/A
BORCS5	0.92151	0.617917	0.614704	0.0083244	0.834687	0.286513	0.961218	0.81071	0.98518	0.929633	#N/A
TUBD1	0.92149	0.583554	0.767157	0.0911834	0.768168	0.100365	1.05882	0.701927	0.81953	0.21533	#N/A
UFD1	0.921464	0.563025	1.10737	0.454406	1.16446	0.272015	1.2391	0.130807	1.09517	0.528348	#N/A
LMAN2	0.921422	0.634007	1.02113	0.90062	1.17711	0.334556	1.43855	0.0375107	1.25448	0.194568	#N/A
PCNT	0.921384	0.496122	1.08899	0.466667	0.911978	0.446417	1.20912	0.119284	1.15128	0.250862	#N/A
TRAPPC6B	0.921365	0.579632	1.14512	0.339723	0.970724	0.840089	1.19703	0.224155	1.19615	0.233832	#N/A
PHTF2	0.921355	0.442771	1.30809	0.013722	1.17461	0.131852	1.13751	0.229828	1.12992	0.260533	#N/A
COL2A1	0.921209	0.845963	1.11214	0.79655	1.66081	0.213356	0.680734	0.384981	1.24992	0.599905	#N/A
NFE2L3	0.921171	0.703316	0.349093	0.000303979	0.641287	0.0671166	0.698569	0.12775	1.28022	0.255736	#N/A
PIGT	0.921155	0.552953	0.852144	0.251199	0.930394	0.60436	1.26206	0.0955455	0.975475	0.861168	#N/A
FAM114A2	0.921067	0.641344	1.22932	0.229846	1.1739	0.361302	1.31446	0.12191	1.33245	0.110655	#N/A
NFATC3	0.921066	0.560593	1.04365	0.7557	1.36763	0.0280658	1.20984	0.180394	1.09988	0.5081	#N/A
FERMT1	0.921063	0.73889	0.701659	0.162625	0.663126	0.112214	0.834212	0.468584	0.914588	0.720708	#N/A
SHISAL1	0.921048	0.776869	0.899185	0.713321	1.03043	0.916879	0.725133	0.298564	0.801643	0.482488	#N/A
ILKAP	0.921014	0.599707	0.670301	0.018828	0.739007	0.0716162	0.858057	0.341724	0.85198	0.331928	#N/A
SFXN4	0.920786	0.656023	0.987875	0.946227	0.73993	0.132553	0.959176	0.823106	0.943806	0.762204	#N/A
PREX1	0.92068	0.860512	0.687834	0.44391	0.682165	0.440196	1.18742	0.709039	0.830552	0.704971	#N/A
ASCL5	0.920628	0.878678	0.898906	0.842081	0.694192	0.511812	0.435001	0.1635	0.470525	0.202784	#N/A
TAZ	0.920585	0.761696	1.11319	0.6777	1.08095	0.769943	1.39973	0.20855	1.18272	0.539299	#N/A
CHMP6	0.920531	0.77268	0.581434	0.0887052	1.04908	0.862848	0.986692	0.96323	0.837797	0.570324	#N/A
DNM1L	0.920503	0.559803	1.14505	0.335156	0.896976	0.447764	1.0175	0.902671	0.980599	0.89133	#N/A
ABCB7	0.92045	0.555514	1.18264	0.224373	1.08193	0.572002	1.24832	0.118929	1.17407	0.261485	#N/A
NHS	0.920401	0.69571	0.915442	0.674324	1.24455	0.296604	0.381158	0.000324017	0.931758	0.746318	#N/A
PIGF	0.920343	0.543343	1.07203	0.597898	1.16278	0.260782	1.24954	0.105116	1.39239	0.0199923	#N/A
SLC1A3	0.92029	0.642141	0.391911	7.32852e-05	1.04033	0.82357	0.570095	0.00610282	1.10717	0.574967	#N/A
CA13	0.92019	0.623178	0.900441	0.536259	1.0691	0.690131	0.948134	0.755917	1.09092	0.614131	#N/A
TACC3	0.920189	0.651497	0.775541	0.184234	0.574845	0.0126601	1.1858	0.351601	0.491437	0.00219386	#N/A
SNRNP48	0.920146	0.549224	2.13175	2.11962e-06	1.37595	0.0227738	1.37723	0.0248094	1.34304	0.0399305	#N/A
TMEM242	0.920111	0.608686	0.864361	0.37257	0.797922	0.18887	1.19218	0.278176	1.04477	0.792238	#N/A
FAM76B	0.920107	0.611112	1.44566	0.022736	1.36213	0.0575915	1.58182	0.00717848	1.16508	0.356865	#N/A
STRAP	0.920079	0.5549	1.03173	0.820872	0.815431	0.163469	0.960015	0.773518	0.953155	0.738837	#N/A
CPEB1	0.919981	0.868206	0.566838	0.27927	0.771276	0.611461	2.08794	0.128322	1.19067	0.729904	#N/A
SNRPB2	0.919937	0.731591	1.24214	0.361664	0.942813	0.809293	1.06105	0.807558	1.18671	0.485086	#N/A
ANO9	0.919892	0.738589	0.551565	0.032954	0.856864	0.540424	0.610259	0.0741477	0.68815	0.185466	#N/A
ZNF224	0.919766	0.565341	1.29826	0.0647512	1.53207	0.00390053	1.17855	0.25719	1.20231	0.216256	#N/A
RAB36	0.919707	0.782309	0.650441	0.182144	0.817548	0.519729	0.500491	0.0468694	0.630124	0.173616	#N/A
LAMTOR1	0.919653	0.481551	1.16544	0.1861	1.36606	0.0103916	1.13266	0.295772	1.13047	0.311145	#N/A
HNRNPR	0.919547	0.479506	0.915502	0.455304	0.790368	0.057623	1.08394	0.496547	1.05882	0.63149	#N/A
KIAA1191	0.919532	0.627914	1.31841	0.0989865	1.02037	0.906103	0.965273	0.839705	1.08146	0.655568	#N/A
IFI6	0.919481	0.875685	1.59781	0.35767	1.81795	0.245474	1.08142	0.883886	2.16471	0.13576	#N/A
ATIC	0.919474	0.562451	0.873288	0.351122	0.704204	0.0263806	0.895006	0.451351	1.08774	0.565908	#N/A
HADHB	0.919468	0.659551	1.75613	0.00450998	1.64661	0.0112599	1.21883	0.300647	1.24691	0.253299	#N/A
NAA40	0.91934	0.627285	0.738946	0.099071	0.84292	0.345837	0.793203	0.206201	1.00011	0.999511	#N/A
SRP9	0.919315	0.710877	1.40469	0.127523	1.06423	0.782157	0.867256	0.537211	1.10971	0.649757	#N/A
C9orf40	0.919305	0.765114	0.827135	0.510184	0.771433	0.388336	0.914552	0.754732	0.985234	0.958358	#N/A
IMPA2	0.919299	0.604984	2.49547	9.94099e-07	2.27888	6.55602e-06	1.29779	0.111178	1.02308	0.891411	#N/A
OAS3	0.91924	0.594947	1.27244	0.112024	0.947226	0.734172	1.60719	0.00409156	0.950829	0.757081	#N/A
COX10	0.919197	0.45975	0.959678	0.713608	0.85747	0.187208	1.06742	0.566179	0.867168	0.227322	#N/A
DUS2	0.919195	0.58625	0.496837	0.000326988	0.619124	0.00806813	0.914309	0.57017	0.600834	0.00625103	#N/A
C3orf33	0.919148	0.854799	0.72123	0.487504	0.968965	0.945766	0.34967	0.047179	1.09282	0.847945	#N/A
KCTD13	0.919042	0.642486	0.641528	0.0285546	0.567671	0.00933018	0.742896	0.126814	0.769014	0.190695	#N/A
TRIM41	0.918996	0.620589	0.761921	0.12231	0.713801	0.0695065	0.94515	0.744999	0.84105	0.342104	#N/A
KCNJ15	0.918994	0.687748	0.262844	3.96479e-05	0.300309	0.000120153	0.269721	4.52662e-05	0.239104	2.26355e-05	#N/A
RARS	0.91899	0.365307	0.988265	0.897036	0.820474	0.0433274	1.16491	0.106811	1.01137	0.904317	#N/A
DCAF10	0.91898	0.496921	1.04867	0.698787	0.88653	0.337299	1.00415	0.973398	1.15377	0.256185	#N/A
BIN3	0.91886	0.523433	0.85895	0.254376	0.949225	0.693762	1.13861	0.328418	1.01007	0.940955	#N/A
TTN	0.918818	0.871581	1.60072	0.344685	1.10762	0.844134	0.588909	0.349256	1.25288	0.66401	#N/A
ASXL2	0.918818	0.412142	0.936607	0.521192	0.976025	0.812731	1.07743	0.469185	1.00757	0.942192	#N/A
TBRG1	0.918815	0.598591	1.27247	0.127203	1.27443	0.12952	1.17131	0.326484	1.26188	0.156865	#N/A
TMEM14A	0.918784	0.763012	1.47698	0.140424	0.986713	0.96225	0.849624	0.57302	1.07622	0.796158	#N/A
C1GALT1	0.918773	0.620895	0.70857	0.0561167	0.839891	0.317858	0.823191	0.269152	1.05937	0.739866	#N/A
R3HCC1L	0.918733	0.419521	0.961323	0.702374	1.05777	0.588285	1.00162	0.987635	0.920228	0.437835	#N/A
GPR160	0.91865	0.820592	0.468413	0.0706389	0.392883	0.0344056	0.779649	0.517664	0.980647	0.958868	#N/A
USP15	0.918637	0.45753	1.08239	0.48355	1.11089	0.356063	1.2667	0.0449542	1.14738	0.235009	#N/A
LYSMD2	0.918624	0.694339	0.85658	0.485042	1.10277	0.651569	0.932937	0.75549	1.14601	0.534485	#N/A
C3orf52	0.918616	0.699027	0.524522	0.0119013	0.805761	0.346817	0.565992	0.0235749	1.12336	0.602328	#N/A
ADAM15	0.918483	0.732034	1.19323	0.457594	0.783537	0.346979	1.78551	0.0211398	0.953631	0.853847	1
ATL1	0.918434	0.651647	0.927717	0.688429	1.26782	0.20177	0.922757	0.67465	1.12677	0.535478	#N/A
SLC25A3	0.91842	0.551458	1.58447	0.00245983	1.17043	0.270036	1.03811	0.793237	1.00926	0.948911	#N/A
NEK3	0.918414	0.56289	1.00222	0.987726	0.959223	0.778145	1.0508	0.736644	1.15466	0.335343	#N/A
ANKLE2	0.918389	0.420936	0.779039	0.0249681	0.733798	0.0078405	0.907951	0.367472	0.925299	0.47408	#N/A
FAM72C	0.918297	0.743268	1.35323	0.213821	0.982309	0.945287	1.74895	0.0285579	0.60679	0.0883737	#N/A
TPD52	0.918289	0.475914	0.705122	0.0074954	0.709168	0.00939871	0.860956	0.222086	0.850396	0.195922	#N/A
PPHLN1	0.918272	0.422766	1.10566	0.339761	0.949885	0.627803	1.11334	0.313923	1.0739	0.50509	#N/A
DENND6A	0.91824	0.38208	0.801721	0.0301509	0.895914	0.265581	0.853681	0.11638	0.862371	0.146149	#N/A
CHCHD5	0.918233	0.750107	1.03278	0.902184	0.926884	0.780392	0.770669	0.356617	0.756654	0.343458	#N/A
NIF3L1	0.918233	0.667778	1.38888	0.0801354	1.06737	0.741118	1.45541	0.0589039	1.28338	0.211564	#N/A
DLST	0.918099	0.612633	1.04639	0.782832	0.780348	0.163277	1.03417	0.842338	0.754398	0.123742	#N/A
INPP4A	0.918015	0.464025	0.800283	0.0654542	0.924055	0.50032	1.06437	0.592722	1.05581	0.646651	#N/A
DDX17	0.91801	0.519846	1.15908	0.264322	1.24332	0.10548	1.21084	0.155407	1.08192	0.556072	1
PEX11A	0.918006	0.745973	1.0489	0.853756	1.44879	0.14378	1.57649	0.07938	1.35638	0.248373	#N/A
KCTD10	0.917963	0.517157	0.870832	0.297668	0.990925	0.944621	1.03469	0.796331	0.859807	0.283566	#N/A
KMT2C	0.917891	0.383457	1.05649	0.571532	1.10365	0.314878	1.06117	0.544473	1.10267	0.323367	#N/A
STIP1	0.917811	0.564244	0.756767	0.0723094	0.596147	0.00289707	0.93683	0.664049	0.733295	0.0562039	#N/A
TMEM126B	0.917593	0.80124	1.36307	0.341494	1.29203	0.439481	1.13378	0.712397	1.3353	0.395848	#N/A
KRI1	0.917584	0.721829	0.530661	0.0244182	0.627377	0.0880012	1.12914	0.610619	1.09514	0.710269	#N/A
CISD1	0.917569	0.688469	1.31839	0.184757	0.999063	0.996516	1.05302	0.809915	1.2886	0.241568	#N/A
MTBP	0.917527	0.572526	1.35327	0.0461491	1.16191	0.319594	1.76703	0.000661021	0.797606	0.160291	#N/A
KCNN4	0.917522	0.649256	0.694317	0.0687328	0.393075	0.00026936	0.910751	0.627257	0.738345	0.141016	#N/A
IPO9	0.917491	0.329154	0.994278	0.947247	0.886014	0.17601	0.987967	0.890192	0.911056	0.298361	#N/A
MARVELD2	0.917472	0.501032	0.905146	0.434076	1.21808	0.120919	0.950347	0.693222	1.12599	0.364547	#N/A
MGAT4A	0.91743	0.820326	0.708012	0.380347	0.674798	0.331159	0.785511	0.541512	0.669977	0.351356	#N/A
PSMD3	0.917407	0.554656	1.04818	0.738922	0.812856	0.175912	1.14714	0.345771	1.00099	0.994728	#N/A
S100P	0.917374	0.804748	1.12967	0.713936	0.959112	0.905303	1.42393	0.29952	1.17458	0.653345	#N/A
SLC35F2	0.917353	0.415329	0.810533	0.0548373	0.639587	0.000327833	0.866247	0.184261	1.05691	0.602987	#N/A
RFX2	0.917336	0.656605	1.18423	0.36744	1.43146	0.06214	1.37496	0.103561	1.02547	0.899605	#N/A
STX11	0.917334	0.844744	0.510527	0.164777	0.481798	0.141702	1.87159	0.133262	1.46116	0.389034	#N/A
SMAP1	0.91727	0.411611	1.08042	0.451661	1.04706	0.658086	1.22451	0.0597764	1.34563	0.00816349	#N/A
STXBP1	0.917264	0.570488	0.631368	0.00767964	0.543134	0.00140256	0.902745	0.51049	0.970559	0.849007	#N/A
VPS9D1	0.917116	0.82315	0.648962	0.284007	1.21727	0.588844	1.01831	0.963228	0.82137	0.647191	#N/A
NIPSNAP3A	0.916994	0.684512	1.53392	0.036537	1.16391	0.466813	1.33245	0.177385	1.54242	0.046465	#N/A
POLR2E	0.916984	0.569592	1.09179	0.550167	1.04721	0.75817	1.01517	0.921417	1.05465	0.730078	#N/A
ADCY9	0.916905	0.67112	0.842894	0.403774	0.829088	0.370022	1.0123	0.952428	1.00761	0.971135	#N/A
CNBP	0.916866	0.687096	1.09701	0.662755	0.79399	0.295718	0.920206	0.70144	1.3073	0.219547	#N/A
AFAP1L2	0.916835	0.742115	0.403995	0.00740001	0.668996	0.164939	0.213591	0.000270992	0.438037	0.0189917	#N/A
ZFAND2A	0.916806	0.614146	1.07354	0.668194	0.719135	0.0823607	1.03222	0.853723	1.07106	0.693916	#N/A
KMT2B	0.916702	0.64446	0.78151	0.200597	0.744404	0.137907	1.1256	0.529788	0.985545	0.940155	#N/A
TSR3	0.916687	0.715468	0.779465	0.320295	0.741785	0.262257	0.977119	0.923447	0.911971	0.713315	#N/A
ERO1A	0.916585	0.572855	0.675333	0.0178923	0.737336	0.0617288	0.781057	0.123249	0.975765	0.875173	#N/A
ECHDC1	0.916513	0.519189	1.07454	0.587737	1.16485	0.257131	1.03963	0.77352	1.14902	0.310708	#N/A
TULP3	0.916498	0.594635	1.458	0.0198052	1.15904	0.361515	1.27694	0.136031	1.29865	0.118177	#N/A
DOCK11	0.916491	0.656619	0.802872	0.268502	0.639985	0.0427805	0.542537	0.00879884	0.556502	0.0123735	#N/A
ZFP30	0.916456	0.441065	1.05089	0.651955	0.804787	0.0696924	1.06949	0.5519	1.0686	0.563204	#N/A
TMEM165	0.916365	0.423185	0.991807	0.939035	1.21735	0.0760192	0.899338	0.335067	1.05598	0.61861	#N/A
TENM3	0.916358	0.456449	1.02978	0.799906	0.992613	0.949254	0.905986	0.403177	0.816071	0.0955886	#N/A
CIAPIN1	0.916349	0.537106	1.09761	0.494836	0.76843	0.0872038	1.06934	0.634495	1.01141	0.937656	#N/A
RIC8B	0.916309	0.472972	1.19315	0.141287	0.956106	0.71176	1.11121	0.38693	1.04489	0.721571	#N/A
ASAP1	0.916268	0.245107	0.63705	2.18961e-06	0.677554	1.90616e-05	0.768708	0.00148992	1.04343	0.569036	#N/A
ALMS1	0.916267	0.509161	1.17271	0.217555	0.961372	0.765525	1.24877	0.097733	1.19072	0.19636	#N/A
AGO3	0.916225	0.357408	0.969623	0.741956	0.85302	0.103005	0.852164	0.101716	0.956502	0.641896	#N/A
SRGAP1	0.916147	0.349865	0.471818	2.31914e-08	0.519846	2.71458e-07	0.561513	1.85425e-06	0.800819	0.0248037	#N/A
MT-ND2	0.915905	0.742912	0.872804	0.611943	1.34813	0.271843	1.25177	0.40538	1.17525	0.547265	#N/A
BCDIN3D	0.915812	0.694673	1.1299	0.563393	1.5758	0.0335027	1.23716	0.337109	1.89931	0.00528098	#N/A
ATXN7L2	0.915748	0.763201	0.609496	0.119844	0.52926	0.0613067	1.04874	0.8704	0.598509	0.11766	#N/A
DSTYK	0.915662	0.497327	1.00533	0.966505	0.910863	0.474778	1.03166	0.810142	0.961051	0.764581	#N/A
ENDOD1	0.915647	0.514975	0.641877	0.00362985	0.85193	0.247568	0.800979	0.1169	0.816306	0.159281	#N/A
LRPAP1	0.915612	0.496476	0.87479	0.301482	1.07897	0.550751	1.14553	0.295273	1.25742	0.0853777	#N/A
KCTD19	0.915596	0.873012	1.52174	0.421156	1.00325	0.995308	0.832983	0.745383	1.09939	0.86603	#N/A
ATP5MC3	0.915554	0.715762	1.72752	0.0237519	1.21181	0.422133	0.938526	0.795735	0.844986	0.501687	#N/A
ZNF143	0.915495	0.54512	0.699464	0.0229211	0.829907	0.215757	0.850489	0.281827	0.824169	0.209446	#N/A
TOR1A	0.91547	0.551049	1.08903	0.546563	0.95486	0.75365	1.21653	0.185934	1.17511	0.283693	#N/A
ABLIM1	0.91545	0.650691	1.85588	0.00288241	2.36815	0.000101752	1.82762	0.0039907	1.22177	0.310437	#N/A
TRIM44	0.915419	0.323692	0.824122	0.0371147	0.801771	0.0196817	0.915493	0.326903	1.08837	0.347115	#N/A
CUL1	0.915358	0.269318	0.934848	0.395198	0.815901	0.0162721	0.913347	0.260694	0.964399	0.651078	#N/A
SLPI	0.915317	0.70831	1.00493	0.983237	1.18642	0.467577	2.52415	0.000452809	1.21639	0.411873	#N/A
WDR66	0.915214	0.640072	1.32882	0.117323	1.21423	0.291857	1.31317	0.149872	0.844878	0.40902	#N/A
RAPGEF1	0.9152	0.53148	0.727429	0.0338406	0.813966	0.160298	0.826259	0.192139	0.851865	0.279228	#N/A
BUD23	0.915154	0.613419	0.626298	0.0162351	0.59846	0.0113646	0.767659	0.153126	0.783982	0.193694	#N/A
ZNF736	0.915148	0.471326	1.09406	0.453267	1.22248	0.102083	1.34429	0.0203091	1.2714	0.0594922	#N/A
IKZF3	0.915134	0.83124	0.684503	0.377052	0.655794	0.334689	0.946324	0.895345	0.502174	0.145772	#N/A
CDK5RAP1	0.915126	0.405743	0.561597	2.502e-05	0.636402	0.000460781	0.881052	0.247278	0.767101	0.0250677	#N/A
ROM1	0.915018	0.860647	0.502398	0.209827	0.8448	0.744963	0.797701	0.668121	0.614145	0.379028	#N/A
CD6	0.914974	0.868658	0.838836	0.744627	0.638211	0.419043	0.985056	0.977657	1.1319	0.817533	#N/A
WSB2	0.914953	0.596169	0.886075	0.470664	0.771572	0.144766	0.8454	0.332054	0.973612	0.875793	#N/A
PHF14	0.914947	0.44407	1.18015	0.157031	0.964034	0.751164	1.05121	0.666053	1.10262	0.402166	#N/A
DUSP11	0.91493	0.515188	1.10449	0.452996	1.13504	0.347843	1.16817	0.255151	1.36139	0.0301573	#N/A
RBM46	0.914907	0.819573	0.604463	0.225357	0.486586	0.0989681	1.06663	0.868805	1.06292	0.878987	#N/A
GATA2	0.914885	0.828431	0.461504	0.0874651	0.533387	0.159803	0.521347	0.146007	0.99823	0.996597	#N/A
RNF115	0.914859	0.461135	1.05456	0.652673	1.0033	0.978038	1.08513	0.498044	1.1769	0.186155	#N/A
SH3RF1	0.914826	0.488336	0.375614	1.72479e-07	0.564914	0.000221447	0.436376	1.94592e-06	0.732887	0.0260512	#N/A
AK2	0.914748	0.447576	0.90459	0.389894	0.7458	0.0213381	0.898821	0.37125	1.06124	0.616304	#N/A
ZSCAN25	0.914657	0.575005	1.08911	0.575346	0.965523	0.824101	1.14468	0.391478	1.02582	0.875653	#N/A
DHX57	0.914632	0.404372	0.766977	0.019508	0.798334	0.0469196	0.99044	0.928343	0.960249	0.710489	#N/A
DNM2	0.914543	0.626896	0.680593	0.0471063	0.776114	0.181901	0.865492	0.439423	0.785555	0.211713	#N/A
SCYL1	0.914485	0.685955	0.931122	0.74197	0.902345	0.64244	1.21698	0.372368	1.2363	0.343112	#N/A
CLDN20	0.91448	0.871977	0.779526	0.660289	0.780474	0.66186	1.48747	0.464642	0.967827	0.953959	#N/A
SCNM1	0.914462	0.695087	0.999573	0.998461	0.651713	0.0962612	1.03922	0.865283	1.06842	0.77421	#N/A
COA4	0.914299	0.714256	0.987199	0.957262	0.800931	0.381933	0.84421	0.500559	1.17072	0.522287	#N/A
NFRKB	0.91429	0.563433	1.30546	0.0786897	0.970887	0.84821	1.78646	0.000601969	1.09034	0.584717	#N/A
ACAD9	0.914238	0.590663	0.62903	0.0123354	0.77952	0.154177	1.07482	0.664573	0.779865	0.16757	#N/A
PDGFD	0.91418	0.706076	0.494828	0.0143281	1.89477	0.00577004	1.20285	0.429846	1.65896	0.035026	1
MOGS	0.914168	0.637767	0.732095	0.117992	0.736799	0.13697	1.03615	0.852963	0.757838	0.190941	#N/A
ZNF92	0.914099	0.593039	0.943451	0.726264	0.938989	0.710382	0.813188	0.237188	0.741246	0.099424	#N/A
BRF1	0.914084	0.703891	0.591965	0.0447201	0.815071	0.401732	0.697542	0.157797	0.68948	0.159897	#N/A
EPSTI1	0.914024	0.868229	1.16254	0.773605	1.23608	0.692694	2.9694	0.0301175	2.68031	0.0505086	#N/A
PIMREG	0.914021	0.822345	0.24376	0.00603036	0.559517	0.190635	1.12544	0.764547	0.301003	0.0167086	#N/A
C9orf129	0.91395	0.797028	0.963307	0.913748	0.386242	0.021788	0.491764	0.0748618	1.01656	0.963346	#N/A
LMBR1L	0.913944	0.756123	0.917629	0.764546	1.1669	0.583543	1.4083	0.222669	1.5343	0.137619	#N/A
TRNT1	0.913938	0.512355	0.640826	0.0043936	0.752251	0.0563111	1.01824	0.895343	1.09395	0.519668	#N/A
ANOS1	0.913856	0.79326	0.724074	0.360759	0.600883	0.171884	0.522326	0.0926081	0.498246	0.0795127	#N/A
CPT1A	0.913806	0.46368	1.00476	0.968618	0.857696	0.220174	0.888085	0.341364	0.877783	0.303131	#N/A
PRX	0.913736	0.877825	0.851356	0.78386	1.51751	0.454508	1.40343	0.550648	1.28331	0.667576	#N/A
SH3BGRL2	0.913714	0.698449	0.817322	0.395116	1.2409	0.336434	0.870679	0.563558	0.939692	0.800494	#N/A
FAM76A	0.913617	0.506446	1.01847	0.889368	0.748725	0.0532994	0.852989	0.259101	0.971853	0.838267	#N/A
PTBP1	0.913579	0.428459	0.898555	0.346134	0.755178	0.021801	0.921803	0.479128	0.757676	0.0250794	#N/A
DNAAF2	0.913549	0.676218	0.880471	0.560323	0.655455	0.0839915	0.787074	0.294645	1.02489	0.910952	#N/A
UHRF2	0.913505	0.349796	0.646731	0.000134327	0.654347	0.000214164	0.814193	0.0429136	0.752245	0.00764816	#N/A
MCAM	0.91336	0.82466	0.738737	0.474602	0.691145	0.398087	0.423731	0.0718986	0.829129	0.663164	#N/A
UBE2D4	0.913345	0.657692	1.04522	0.822801	0.914815	0.669566	1.26857	0.238271	1.16946	0.452386	#N/A
ACAP2	0.91326	0.400038	1.03778	0.726133	1.00795	0.940853	1.03362	0.758028	1.09362	0.410222	#N/A
ZNF649	0.91325	0.743471	0.428996	0.0111188	1.25265	0.398583	1.40505	0.206835	1.28836	0.365763	#N/A
TUFT1	0.913221	0.636734	1.13964	0.475158	1.35535	0.103601	1.52485	0.0291081	1.06046	0.769093	#N/A
GVQW2	0.913214	0.822768	1.32544	0.460896	1.97734	0.0720893	2.54696	0.0165097	1.38821	0.41625	#N/A
GPR153	0.913197	0.741792	0.557642	0.0559788	0.614781	0.108521	0.824327	0.50014	0.773066	0.394308	#N/A
TJP3	0.913145	0.800161	1.86422	0.0514781	2.29239	0.0110248	1.22122	0.573319	1.03017	0.938136	#N/A
SOCS7	0.913131	0.45267	1.01893	0.872697	0.986676	0.911193	1.05683	0.647645	1.05795	0.647348	#N/A
ZNF519	0.91301	0.584062	1.65507	0.00270879	1.16709	0.343904	1.69462	0.00260598	0.696069	0.0502285	#N/A
COG7	0.912806	0.55682	0.90614	0.522112	0.931851	0.649839	0.911416	0.55601	0.946805	0.733026	#N/A
NKTR	0.912777	0.497082	1.2137	0.149973	1.03688	0.786	1.38377	0.0206999	1.25643	0.0977581	#N/A
MAPRE1	0.912678	0.50458	0.756304	0.052449	0.963764	0.786849	0.876817	0.347064	0.972468	0.84126	#N/A
MTMR10	0.9126	0.532348	1.17115	0.260424	1.36845	0.0302517	1.28651	0.0870897	1.41876	0.0216986	#N/A
DCTN2	0.912531	0.555807	1.16624	0.305251	1.16714	0.311435	1.29906	0.0946688	1.15122	0.374369	#N/A
SMC6	0.912497	0.565728	1.0102	0.94866	1.00021	0.998924	0.862752	0.360541	1.0614	0.709907	#N/A
GALNT8	0.912495	0.866158	1.64792	0.335143	1.13981	0.808467	1.3105	0.614448	0.704813	0.538265	#N/A
CFLAR	0.912488	0.319815	0.906206	0.282587	1.11448	0.236912	1.18464	0.0711215	1.1437	0.151651	#N/A
EIF2D	0.912481	0.538474	1.08678	0.563491	1.07396	0.625786	1.1118	0.477068	1.07601	0.62791	#N/A
KDELC1	0.91246	0.752236	1.06246	0.834449	0.659296	0.209684	1.04767	0.871707	1.13275	0.665339	#N/A
ADPRM	0.912455	0.690924	1.18043	0.452721	1.01037	0.96494	1.59733	0.0392154	1.57083	0.0491986	#N/A
CRACR2B	0.912287	0.886102	0.966637	0.957304	1.12939	0.847397	0.836362	0.784922	1.56693	0.48364	#N/A
TAF5L	0.912182	0.38124	0.73827	0.00755962	0.70099	0.00275198	0.770133	0.0208004	0.895902	0.310105	#N/A
TXN	0.912181	0.688028	1.02864	0.900286	0.996873	0.989048	0.939705	0.787163	1.3382	0.208736	#N/A
NELFCD	0.912168	0.540611	0.899042	0.477165	0.845569	0.279736	0.924914	0.608728	0.996702	0.982823	#N/A
GABPA	0.912138	0.631876	1.35207	0.103333	1.38047	0.0864219	1.1103	0.584329	1.16073	0.44203	#N/A
ARID1A	0.912116	0.415028	0.782	0.0363765	0.885294	0.285107	1.10634	0.370607	0.987912	0.914853	#N/A
CAPZA1	0.912093	0.553587	1.19211	0.254984	1.02156	0.890096	1.05914	0.711103	1.20713	0.231977	#N/A
ANO4	0.911973	0.728718	0.704574	0.226221	0.979478	0.939236	0.846904	0.550531	0.676919	0.198759	#N/A
RTRAF	0.911941	0.613802	1.29383	0.148725	1.12586	0.511295	1.08644	0.649982	1.19425	0.33642	#N/A
ARID1B	0.911924	0.287621	1.02598	0.763226	1.12948	0.161574	1.17205	0.0728216	1.17409	0.0711766	#N/A
ASH1L	0.911891	0.298727	0.934818	0.44327	0.920796	0.351736	0.979396	0.813	1.08553	0.356238	#N/A
XKR4	0.911817	0.804679	0.459187	0.0650101	0.979443	0.955316	0.958034	0.910322	1.00442	0.990884	#N/A
CYB561	0.911788	0.672451	0.649285	0.0731087	0.484308	0.00901162	0.987585	0.954778	0.875679	0.563795	#N/A
ANGEL2	0.911693	0.510245	1.34189	0.0371823	1.34367	0.0380054	1.16529	0.277881	1.18418	0.236436	#N/A
VPS54	0.911676	0.407724	0.951785	0.65388	0.87531	0.239495	0.963444	0.738598	1.16102	0.188475	#N/A
SLC38A6	0.911658	0.645258	1.17672	0.397535	1.00382	0.984623	1.33905	0.146979	1.13739	0.52734	#N/A
SMIM3	0.911619	0.658867	1.001	0.996009	1.26382	0.243033	0.936114	0.755423	0.954253	0.829706	#N/A
SRSF4	0.911518	0.342592	0.819242	0.047766	0.87593	0.181535	0.858842	0.128416	1.11977	0.25186	#N/A
MICAL1	0.911448	0.654122	0.587323	0.0246691	0.391898	0.0012371	0.832705	0.399502	0.754539	0.218878	#N/A
METTL21A	0.911433	0.562187	0.9535	0.763435	0.829685	0.265495	1.13279	0.433844	0.974183	0.873636	#N/A
MGAT4B	0.911432	0.524067	1.08767	0.550803	1.01246	0.931701	0.97374	0.855981	1.12429	0.427825	#N/A
SWSAP1	0.911426	0.839734	1.29386	0.554922	1.17692	0.715793	1.48038	0.384215	1.36978	0.493801	#N/A
SVIL	0.911419	0.516244	0.872951	0.342798	1.36263	0.0353024	1.22697	0.157695	1.34325	0.0465893	#N/A
GON4L	0.911347	0.511679	0.861592	0.29286	0.813596	0.156324	1.14657	0.334646	0.948888	0.715737	#N/A
CUL2	0.911281	0.511985	1.02307	0.869122	1.00908	0.948719	1.04129	0.774988	1.21057	0.185361	#N/A
CXorf38	0.911202	0.605923	0.630192	0.0218509	0.805295	0.248763	0.737721	0.113591	0.911457	0.619187	#N/A
JAK2	0.911112	0.426562	0.912589	0.429599	1.08993	0.454789	1.13929	0.266646	0.982846	0.884653	1
SOX9	0.911089	0.782547	0.356257	0.0157657	0.978556	0.948247	0.64441	0.230126	0.757941	0.46008	1
ZZEF1	0.911033	0.510376	1.11683	0.424715	0.941544	0.669734	1.22271	0.159647	0.878398	0.37584	#N/A
ATAD2B	0.911015	0.415638	1.11096	0.35077	1.14794	0.22677	1.07024	0.552125	1.08167	0.496244	#N/A
DENND1A	0.910863	0.302694	0.892135	0.208699	0.927943	0.40788	1.15012	0.12699	1.16624	0.0967419	#N/A
C17orf75	0.910853	0.59828	1.11025	0.533951	1.10393	0.568094	1.12184	0.516091	1.04216	0.821297	#N/A
ELMSAN1	0.910815	0.516228	1.04052	0.776869	1.13124	0.385279	0.972706	0.848015	1.08735	0.565765	#N/A
MSH4	0.910783	0.741298	1.23931	0.416732	1.03914	0.890032	1.58681	0.0991986	0.996583	0.990702	#N/A
EFHC2	0.910757	0.776852	0.459517	0.0397625	0.696711	0.304185	0.813146	0.541843	0.488153	0.0635703	#N/A
NGLY1	0.910741	0.423751	1.00778	0.945901	0.964828	0.758322	1.16956	0.183227	1.13315	0.292687	#N/A
OSBP2	0.910721	0.596088	0.471807	0.000462794	0.840709	0.334646	0.434362	0.000170035	0.790483	0.207179	#N/A
EIF4ENIF1	0.910718	0.502419	0.708496	0.0224233	0.698791	0.0208787	0.8545	0.275395	0.78262	0.104645	#N/A
TPM4	0.910693	0.377544	0.548251	7.08054e-06	0.846889	0.125181	0.572982	2.17089e-05	0.802085	0.0481736	#N/A
GSTO1	0.91067	0.462095	1.03677	0.768449	0.919538	0.514726	1.16752	0.224131	1.01584	0.903575	#N/A
RMDN3	0.91065	0.646119	0.463536	0.00255972	0.676723	0.0829552	0.788024	0.268534	0.834275	0.401565	#N/A
CLDN10	0.910649	0.828128	0.55959	0.204578	0.687193	0.406064	0.615713	0.293839	0.457037	0.118989	#N/A
CSGALNACT2	0.910622	0.524883	0.851849	0.282222	0.825386	0.212477	1.0609	0.687825	1.09704	0.534823	#N/A
SLX1B	0.910522	0.855744	1.17141	0.747805	0.794114	0.661663	1.16797	0.76375	0.532675	0.26671	#N/A
RC3H1	0.910507	0.35654	1.20301	0.0713423	1.1817	0.103546	1.19994	0.0787842	1.19644	0.0856005	#N/A
TOMM20	0.910465	0.664776	1.33755	0.178004	0.907605	0.655379	0.989296	0.960397	1.07654	0.734727	#N/A
B4GALT6	0.910382	0.554425	0.668667	0.0207755	0.571956	0.00317348	0.690022	0.0326592	0.723265	0.0621877	#N/A
MICALL2	0.910307	0.765295	0.862498	0.630769	1.40332	0.250504	0.824177	0.556905	0.852703	0.641644	#N/A
METTL5	0.910288	0.624732	1.1484	0.457415	1.00473	0.980433	1.08606	0.667763	1.27645	0.208961	#N/A
CEP57L1	0.91022	0.505044	1.11175	0.439303	0.804847	0.141621	1.23336	0.14003	1.09164	0.540125	#N/A
SMPD2	0.910074	0.81406	1.51168	0.258701	0.912291	0.818746	1.11644	0.782233	0.854275	0.707216	#N/A
KCNE1	0.909987	0.81775	1.89424	0.0879135	0.779135	0.5511	2.38843	0.0256081	1.20546	0.642153	#N/A
RMI1	0.909926	0.681059	0.836137	0.443394	0.647898	0.0959962	1.00136	0.995277	0.682042	0.132625	#N/A
PIEZO2	0.909801	0.750255	0.365044	0.00534678	0.510428	0.0468359	0.816805	0.511829	0.839477	0.578827	#N/A
DNAJC10	0.909724	0.530246	0.963992	0.805202	0.794454	0.1403	0.999549	0.997615	1.02217	0.885444	#N/A
HSPE1-MOB4	0.909706	0.742474	0.572499	0.087024	1.12431	0.679687	1.16466	0.598289	0.657611	0.202915	#N/A
PSMB1	0.909697	0.537739	1.14411	0.367396	1.14447	0.373104	0.8898	0.456027	0.972787	0.860641	#N/A
MRPL45	0.909686	0.52684	1.37797	0.0283534	1.00691	0.963107	1.06443	0.675164	1.05631	0.717287	#N/A
IFIT3	0.909608	0.797997	0.480705	0.0751895	1.58148	0.19833	1.00026	0.999436	1.81867	0.0951523	#N/A
TRPC3	0.909578	0.880413	0.526919	0.338316	0.589752	0.426549	1.29405	0.670223	0.789751	0.71475	#N/A
RHOC	0.909553	0.688407	1.38452	0.145154	0.659304	0.108448	1.05752	0.812599	1.46612	0.106818	#N/A
SINHCAF	0.909437	0.353895	0.702897	0.0019286	0.815473	0.0560824	0.928848	0.47316	1.04789	0.649907	#N/A
DGKI	0.909419	0.494555	2.11844	1.91238e-06	1.69296	0.00031344	0.82058	0.175243	0.729919	0.0429123	#N/A
NPIPA3	0.909335	0.631866	0.95268	0.800804	0.992187	0.967969	0.949142	0.794729	1.2979	0.195326	#N/A
SDHA	0.909328	0.410187	1.57993	0.000216086	1.13045	0.280367	1.55107	0.000518891	1.21866	0.0951679	#N/A
SIK1B	0.909034	0.63251	1.29648	0.173831	1.55325	0.0248484	1.19155	0.378033	1.11455	0.595249	#N/A
PPP1R7	0.908927	0.531602	1.01209	0.935058	1.06623	0.667918	1.26424	0.126386	1.1048	0.521948	#N/A
MTOR	0.908903	0.399987	0.813129	0.0752495	0.712364	0.00678348	1.02295	0.841046	0.801203	0.0674985	1
SNRPG	0.908899	0.604793	1.15067	0.430158	0.876996	0.484801	0.93439	0.717591	0.959077	0.825361	#N/A
PPP6R3	0.908777	0.304602	1.02716	0.769673	0.961292	0.668874	1.14499	0.150104	0.924485	0.402783	#N/A
MDGA2	0.908619	0.75348	0.5577	0.0810021	0.49807	0.046398	0.945993	0.858677	0.942622	0.853943	#N/A
MGST3	0.908586	0.422678	1.55931	0.000495874	1.21886	0.0969998	0.896241	0.368392	1.15707	0.230698	#N/A
NAPEPLD	0.908505	0.557068	1.09281	0.574732	1.28702	0.117165	1.05258	0.754274	0.896054	0.520926	#N/A
DBNL	0.908435	0.676734	0.733153	0.188865	1.00881	0.96923	1.14583	0.553892	0.993121	0.976724	#N/A
BIRC6	0.908434	0.282492	1.05697	0.528486	0.901216	0.246094	1.11836	0.212401	1.04522	0.619636	#N/A
ATP5MG	0.908368	0.614336	1.57155	0.0192341	1.23287	0.268204	0.953027	0.802049	1.06523	0.742933	#N/A
ZNF708	0.908344	0.504805	0.925943	0.588487	1.06456	0.659696	0.868013	0.336095	0.969276	0.831896	#N/A
TUBA4B	0.908329	0.863524	0.428091	0.163372	0.651124	0.461056	1.54269	0.417794	0.728924	0.592292	#N/A
NAV1	0.908283	0.653499	0.467687	0.00189538	0.736066	0.16549	0.666834	0.072265	0.62078	0.0397214	#N/A
DAB2IP	0.908252	0.733033	1.08291	0.769031	1.26858	0.384371	1.22404	0.471631	0.842492	0.565786	#N/A
SMIM4	0.908166	0.443589	0.845259	0.186064	0.851224	0.214803	1.06981	0.591021	1.00106	0.993398	#N/A
PIGL	0.908132	0.403931	0.65593	0.00126632	0.617235	0.000434092	0.878951	0.272467	0.86328	0.220986	#N/A
RNF40	0.908083	0.677005	0.901495	0.644887	0.911191	0.687268	1.38476	0.156819	1.24535	0.35123	#N/A
ACP1	0.908008	0.638029	1.1914	0.377145	1.03129	0.879958	0.998727	0.995061	1.0473	0.824145	#N/A
TMLHE	0.907947	0.527196	0.97497	0.865229	0.9824	0.906622	1.21708	0.20006	1.41334	0.0295793	#N/A
AKAP17A	0.907932	0.711922	1.2685	0.332654	1.24528	0.381882	1.63133	0.0558156	1.5091	0.111645	#N/A
RNF212	0.90789	0.836049	1.45001	0.410562	1.59605	0.301597	1.58347	0.312634	1.28528	0.58886	#N/A
POLB	0.90779	0.44132	1.58139	0.000532409	1.03993	0.752618	1.32302	0.0299107	1.04211	0.74671	#N/A
HIRA	0.907754	0.536068	0.66136	0.0169608	0.602424	0.00617539	0.804966	0.187128	0.815705	0.228171	#N/A
RGSL1	0.907699	0.81851	1.56027	0.273237	0.980546	0.963645	1.03154	0.94165	1.34099	0.481346	#N/A
C12orf49	0.907696	0.586868	1.08392	0.6371	1.01554	0.930813	1.11274	0.547092	0.987133	0.943205	#N/A
MAT1A	0.907651	0.873438	0.358867	0.128181	1.48274	0.506547	0.884739	0.841892	1.62172	0.416963	#N/A
OSTF1	0.907632	0.420836	0.852886	0.190813	1.01415	0.905871	1.06738	0.58768	1.07314	0.564366	#N/A
SAMD13	0.907607	0.842023	1.15709	0.755091	0.856806	0.755111	1.72538	0.242605	1.96245	0.151603	#N/A
HEY2	0.907527	0.863148	0.828618	0.736706	1.61216	0.369884	2.59188	0.078351	2.49631	0.0997258	1
KLRF1	0.907432	0.851548	1.50828	0.413193	3.37634	0.0142397	0.828607	0.722887	2.9254	0.0337411	#N/A
ING3	0.907403	0.608864	1.39086	0.0743557	1.1645	0.413544	1.08376	0.67174	1.00489	0.979856	#N/A
ECD	0.907393	0.393069	1.05572	0.622988	0.874847	0.248723	1.04457	0.700755	0.975835	0.832796	#N/A
LRRC45	0.907377	0.84723	0.77033	0.607412	1.30494	0.584704	1.53457	0.380063	1.06043	0.908244	#N/A
FBXO43	0.907351	0.781455	1.51438	0.207635	1.80049	0.0767878	2.5825	0.00504609	0.801623	0.543751	#N/A
POLG	0.907302	0.507306	0.768201	0.0830202	0.717247	0.0366349	0.909596	0.524817	0.972919	0.854354	#N/A
FBXL16	0.90728	0.525763	1.55027	0.00409582	0.915716	0.568554	1.0583	0.712529	1.10792	0.508109	#N/A
TOR1AIP2	0.907166	0.363221	1.18985	0.105251	1.12915	0.255535	1.17648	0.133854	1.14004	0.22685	#N/A
CERS5	0.907156	0.533295	0.678306	0.0210083	0.88613	0.443692	0.773093	0.116736	0.770637	0.121497	#N/A
PAPOLA	0.907081	0.459813	1.12639	0.360565	1.04597	0.731032	1.05983	0.658862	1.09427	0.497658	#N/A
EDEM3	0.907043	0.482411	0.93631	0.631537	0.908615	0.491785	1.14213	0.33962	1.15801	0.296799	#N/A
CCDC124	0.907038	0.635096	0.824152	0.35074	0.584486	0.0254304	0.9836	0.936484	0.969636	0.884007	#N/A
EMC7	0.907009	0.579963	1.23904	0.205718	1.02161	0.903075	1.10349	0.576134	1.48652	0.0292239	#N/A
ZNF394	0.906957	0.539894	1.04583	0.76927	1.07829	0.629156	1.26348	0.142582	0.954163	0.778957	#N/A
TYSND1	0.906938	0.457265	0.749683	0.0381487	0.940894	0.643515	0.957253	0.742266	0.95677	0.745251	#N/A
FRMPD3	0.906909	0.852837	0.915364	0.864506	0.789656	0.659827	0.631538	0.407884	0.907274	0.8561	#N/A
INTS14	0.906897	0.561571	1.01094	0.94709	0.92869	0.662834	1.05692	0.742084	1.13166	0.468236	#N/A
MLXIP	0.906894	0.565981	0.564484	0.00360171	0.573259	0.00581607	0.77935	0.163985	0.782408	0.177957	#N/A
P4HA1	0.906889	0.459192	0.715794	0.0177593	0.550537	0.00021324	0.698803	0.0128974	0.736708	0.0326193	#N/A
PHF11	0.906776	0.526518	1.00785	0.958686	1.23768	0.163057	1.02076	0.894443	1.38429	0.0420925	#N/A
KIAA0753	0.906771	0.543282	0.931189	0.652317	0.969847	0.847838	1.07092	0.670269	1.0122	0.941082	#N/A
YOD1	0.906766	0.47701	1.49123	0.00409199	1.10652	0.455051	1.16305	0.273415	0.884438	0.392983	#N/A
JSRP1	0.906721	0.810405	1.08724	0.833126	0.426197	0.0688627	0.725993	0.45062	0.69119	0.395576	#N/A
MAN2C1	0.906719	0.686344	0.700614	0.160521	0.86704	0.564036	1.09288	0.714921	0.942683	0.815581	#N/A
CEPT1	0.906688	0.501532	1.10188	0.495173	1.35737	0.0381593	1.22813	0.162276	1.33791	0.053646	#N/A
TAF15	0.906676	0.262478	0.928724	0.391898	0.987381	0.882842	1.03882	0.660148	1.02374	0.788259	#N/A
KDM2B	0.906671	0.57266	0.699891	0.0557241	0.60801	0.0141977	0.705409	0.0650376	0.87013	0.451364	#N/A
CRYBG3	0.906637	0.382172	0.858899	0.17843	1.10558	0.364373	1.06197	0.59064	1.06083	0.602837	#N/A
MPC1	0.906612	0.58983	1.94835	0.000441737	1.24983	0.213424	1.41749	0.0583136	1.4777	0.0374664	#N/A
SEC24A	0.906559	0.405509	0.662787	0.00188155	0.690746	0.00479581	0.704603	0.00702539	0.72408	0.0129653	#N/A
NLN	0.906393	0.468649	0.700343	0.0144941	0.540127	0.000210329	0.822982	0.163488	0.938379	0.644563	#N/A
NCL	0.906326	0.665247	0.892305	0.615689	0.545761	0.0133323	0.861217	0.51284	1.06192	0.791764	#N/A
ZNF691	0.906128	0.782802	0.725157	0.381669	0.889471	0.743729	1.51604	0.229327	1.24746	0.540597	#N/A
RPH3AL	0.906127	0.812451	0.886241	0.768117	1.6348	0.198985	1.33072	0.47971	1.88277	0.124928	#N/A
ZNF44	0.906032	0.46173	1.26668	0.0718885	1.28185	0.0629391	1.28777	0.06342	1.02165	0.875488	#N/A
NEK7	0.906027	0.434243	1.24587	0.0845969	1.31589	0.0345682	1.34735	0.0235597	1.20957	0.13931	#N/A
ZNF891	0.905956	0.581499	0.935316	0.703705	1.0608	0.735692	0.842843	0.362293	1.21632	0.282033	#N/A
KDM4C	0.905951	0.331805	0.865434	0.159226	1.01296	0.898099	1.014	0.890581	0.996958	0.97613	#N/A
RCBTB2	0.905948	0.457371	1.31255	0.0370346	1.65234	0.00037309	1.15198	0.287148	1.16844	0.251346	#N/A
C1QBP	0.905768	0.761592	1.46617	0.219748	0.986494	0.966679	1.03701	0.911595	1.11696	0.736402	#N/A
PTRHD1	0.905677	0.67757	1.68278	0.0205022	1.39858	0.14282	1.08119	0.742574	1.00749	0.975534	#N/A
SEC24C	0.905618	0.436643	0.855724	0.22291	0.94732	0.669318	1.07664	0.561827	0.889613	0.382952	#N/A
PARN	0.905514	0.324589	0.934777	0.496384	0.949209	0.602297	1.07731	0.458128	0.934542	0.508716	#N/A
CNOT8	0.905449	0.523441	1.17057	0.295759	1.03783	0.808954	0.990704	0.952429	1.11186	0.501725	#N/A
CAPZB	0.905445	0.476226	0.797049	0.111415	0.764278	0.0654533	0.840025	0.221562	0.76925	0.0761211	#N/A
FAM208A	0.905378	0.293409	1.0113	0.903355	1.02924	0.757312	1.01152	0.902879	1.04668	0.629979	#N/A
PPT1	0.905354	0.547618	0.919962	0.608856	0.805203	0.209999	1.10299	0.551602	0.95706	0.794774	#N/A
C1GALT1C1	0.90535	0.790201	1.041	0.910667	1.23456	0.550663	1.13454	0.735475	0.889946	0.761068	#N/A
ELOF1	0.905338	0.638263	1.18812	0.385686	0.860711	0.488304	1.0612	0.778252	1.24007	0.312703	#N/A
PCMT1	0.905294	0.372051	0.912091	0.403305	0.722396	0.00789925	0.810891	0.0722938	0.897487	0.345591	#N/A
SENP1	0.90528	0.354985	0.796067	0.0418958	0.787023	0.0365211	0.846847	0.135699	0.726277	0.00865089	#N/A
SPDYE1	0.90521	0.857109	0.788086	0.667908	0.462762	0.184387	0.672514	0.487674	1.02084	0.970869	#N/A
RAB21	0.905197	0.551376	1.39152	0.0478184	1.20874	0.252387	1.12759	0.472458	1.25793	0.17759	#N/A
CASC3	0.905136	0.467947	1.04708	0.727651	0.951564	0.716419	1.1653	0.265557	1.0499	0.728059	#N/A
FAM160B2	0.905132	0.632679	0.699565	0.1029	0.934423	0.745066	1.00485	0.981623	0.90962	0.667957	#N/A
HDHD3	0.905124	0.812787	0.523796	0.165211	1.21053	0.639594	1.4619	0.34596	0.984231	0.970927	#N/A
TOMM20L	0.905059	0.858809	3.03964	0.037523	2.0291	0.192726	1.59256	0.396688	3.0626	0.0382924	#N/A
ATP6V0E2	0.905047	0.738159	1.78824	0.0353637	1.76291	0.04549	1.19245	0.548964	1.31765	0.348587	#N/A
ALOX12B	0.904947	0.88212	1.3439	0.63985	3.89161	0.023295	3.54245	0.0400414	2.27882	0.212248	#N/A
HYAL1	0.904941	0.800184	0.98359	0.965592	1.03168	0.936104	1.23725	0.585157	0.624354	0.282364	#N/A
ZNF574	0.904927	0.625846	0.890674	0.568015	0.595517	0.0290087	0.900845	0.621704	1.03114	0.88368	#N/A
RAD23B	0.904896	0.261952	0.960439	0.643855	0.943826	0.513303	1.00042	0.996232	1.11967	0.20929	#N/A
HFE	0.904863	0.683129	0.931361	0.770481	0.987606	0.959388	1.27353	0.310096	1.11596	0.657342	#N/A
CA5A	0.904628	0.783495	0.410667	0.0321648	0.610128	0.207465	0.912595	0.807826	0.851474	0.676769	#N/A
MAPK9	0.904562	0.337514	0.962745	0.710661	0.743647	0.00961212	0.821079	0.0716287	0.896047	0.309624	#N/A
CDIP1	0.904547	0.873882	0.409666	0.190304	1.22368	0.744194	1.77585	0.341713	2.08788	0.22939	#N/A
C16orf87	0.90451	0.519855	1.06028	0.69683	0.854713	0.327571	0.792154	0.156433	1.004	0.98006	#N/A
ASMT	0.904429	0.814578	0.494573	0.130399	0.303506	0.0166031	0.910528	0.83021	0.924432	0.85884	#N/A
CNIH2	0.904312	0.787734	0.687884	0.329518	0.491133	0.0909734	0.428919	0.0534145	0.570307	0.178927	#N/A
TRIR	0.904223	0.50959	1.11367	0.468423	0.838223	0.260702	0.85449	0.315949	1.01186	0.939399	#N/A
ZBTB44	0.904152	0.514388	1.22589	0.184597	1.06859	0.664944	1.21319	0.214426	1.3333	0.070407	#N/A
ZER1	0.904145	0.683883	1.15686	0.532972	1.33629	0.220715	1.6266	0.0466668	1.19966	0.472838	#N/A
SLC35E3	0.904109	0.437261	1.0411	0.74808	0.828558	0.162133	1.38873	0.0144934	1.04523	0.738957	#N/A
PRPF40B	0.903996	0.441307	0.652013	0.00353627	0.564213	0.000368387	0.961867	0.767859	0.982995	0.898027	#N/A
CFDP1	0.903987	0.307037	0.763058	0.0101593	0.704834	0.00166799	1.07665	0.45296	1.06457	0.529026	#N/A
SULT1A1	0.903922	0.677464	0.654102	0.105742	0.773548	0.312423	0.605035	0.06716	0.754141	0.291781	#N/A
MAU2	0.903902	0.561438	0.881083	0.463171	0.820972	0.269429	1.03974	0.822869	0.71779	0.080603	#N/A
SPTAN1	0.90384	0.547709	0.967983	0.843934	1.02307	0.891042	1.2219	0.236044	1.02768	0.872619	#N/A
ATP7B	0.903801	0.603109	0.84115	0.381306	1.12851	0.524262	1.07238	0.718358	1.26065	0.237939	#N/A
RPS19BP1	0.903763	0.700978	0.774629	0.340152	0.691496	0.197407	1.10369	0.709127	0.942811	0.83004	#N/A
MBD1	0.90376	0.489661	0.888447	0.417268	0.760901	0.0809408	1.00359	0.980554	0.915286	0.56214	#N/A
METAP1	0.903739	0.468356	0.896813	0.432001	0.948368	0.703489	0.906711	0.488181	1.14923	0.325834	#N/A
SUPT6H	0.903739	0.562024	0.753014	0.115595	0.891234	0.512731	1.00883	0.959988	0.921103	0.650069	#N/A
NUDT3	0.903739	0.629397	1.44077	0.07415	0.907311	0.645424	0.87577	0.535315	1.01413	0.947388	#N/A
GDAP2	0.903706	0.450312	1.20081	0.162205	1.35806	0.0239199	1.2086	0.16059	1.41002	0.0150094	#N/A
C7orf31	0.903706	0.609088	1.29114	0.173541	1.2093	0.325115	1.24807	0.263784	1.23872	0.286326	#N/A
NOMO3	0.903464	0.564684	0.821354	0.270309	0.862932	0.410925	1.12728	0.495563	1.05133	0.781644	#N/A
PHF10	0.903458	0.585101	1.50761	0.0233575	1.36671	0.0875049	1.15429	0.437135	1.28881	0.176755	#N/A
DSCAML1	0.903298	0.811631	0.771807	0.546632	1.0159	0.970025	0.979124	0.960862	0.4398	0.0987006	#N/A
GGA1	0.903293	0.645612	0.726867	0.161554	0.756985	0.225806	0.982819	0.938048	0.63227	0.0718565	#N/A
F2RL1	0.903276	0.556472	0.990175	0.952938	1.53106	0.0126777	1.53856	0.015167	1.36182	0.0830758	#N/A
XPO5	0.903085	0.536308	0.64512	0.0144127	0.510497	0.000771791	0.864596	0.386597	0.700904	0.0484282	#N/A
ENTPD6	0.903077	0.5497	0.619938	0.0114755	0.585822	0.00710092	0.960401	0.814191	0.783459	0.183231	#N/A
GRM8	0.90306	0.689967	0.735733	0.253952	0.869205	0.593708	1.30841	0.284983	1.25399	0.38259	#N/A
MSH6	0.903032	0.509516	0.844633	0.277354	0.619896	0.00666738	0.765583	0.100831	0.816186	0.210314	#N/A
NDUFS5	0.903016	0.546413	1.41379	0.0361403	1.17381	0.333001	1.13631	0.449742	1.21629	0.252179	#N/A
WDR89	0.903013	0.412572	0.773241	0.0481259	0.733319	0.0229906	1.02908	0.817655	1.13282	0.323412	#N/A
OPA3	0.902996	0.452147	0.840144	0.203277	0.653866	0.00603847	0.776816	0.0803739	0.791454	0.110095	#N/A
CUEDC1	0.902973	0.575494	0.361126	7.95065e-05	0.44567	0.000897659	0.455293	0.000765264	0.859644	0.436372	#N/A
GGA2	0.902937	0.401341	0.790856	0.0627053	0.667134	0.00375336	0.695483	0.00755692	0.850153	0.2044	#N/A
ELOB	0.902932	0.688679	1.29555	0.286098	1.01767	0.944933	1.21365	0.444737	1.1162	0.670442	#N/A
NTNG2	0.902896	0.849764	0.781925	0.651837	1.01992	0.970897	2.18918	0.129816	0.882562	0.822707	#N/A
ZMYM4	0.902883	0.321166	1.05054	0.625803	1.0306	0.766869	1.06455	0.541402	1.00376	0.970954	#N/A
TRIM7	0.902881	0.586866	1.37351	0.0747802	0.676196	0.0619904	1.31393	0.144613	0.939579	0.747002	#N/A
DIMT1	0.902866	0.581042	1.03064	0.866934	0.759162	0.158835	0.951309	0.790054	1.10193	0.603809	#N/A
SUGCT	0.902858	0.461568	0.949631	0.704433	1.21325	0.159961	1.49482	0.00606163	1.13424	0.371425	#N/A
FAM199X	0.902839	0.564216	1.25676	0.181542	1.12293	0.506054	1.22019	0.259699	1.23728	0.236309	#N/A
RASSF6	0.902813	0.507112	0.84136	0.266639	1.67568	0.00111635	1.03294	0.833484	1.82955	0.00038091	#N/A
RNF141	0.902742	0.441168	1.36576	0.0175081	1.35286	0.02302	2.09464	3.32123e-06	1.44769	0.00862484	#N/A
PPP1R13B	0.90272	0.554861	0.732655	0.0841893	0.834976	0.307949	0.675946	0.0377229	0.697766	0.0612969	#N/A
TMA7	0.902679	0.577229	1.39651	0.0612331	1.16475	0.396082	1.19206	0.33865	1.4225	0.061231	#N/A
CKAP2L	0.90257	0.589536	1.25581	0.213658	0.909607	0.62036	1.79863	0.00323284	0.529697	0.00536739	#N/A
SOS1	0.902416	0.381174	1.35026	0.0134004	1.09217	0.448428	1.30748	0.0275301	1.20256	0.12318	1
AIMP1	0.90234	0.523386	1.09821	0.552639	0.824852	0.242493	1.08671	0.605274	1.26088	0.157557	#N/A
ABHD3	0.902335	0.516621	1.07322	0.644466	1.07043	0.661028	0.928346	0.644053	0.96507	0.828315	#N/A
ERAL1	0.902327	0.64616	0.857404	0.485461	0.896926	0.631098	1.01625	0.942998	1.07109	0.761703	#N/A
COL4A4	0.902248	0.694588	1.5136	0.0871736	1.11064	0.678911	1.05399	0.840411	0.723718	0.251513	#N/A
ZNF552	0.90206	0.558652	0.849779	0.361352	1.27586	0.153221	1.07804	0.67117	1.06162	0.745018	#N/A
ROCK2	0.902001	0.333701	1.22735	0.0578015	0.950763	0.633708	1.10726	0.339446	1.12638	0.268805	1
SPTLC1	0.901921	0.408811	1.02606	0.832749	0.976792	0.849882	1.11902	0.3686	1.02493	0.845747	#N/A
MIPOL1	0.901873	0.48814	0.863347	0.325465	0.782833	0.111276	0.84624	0.270407	0.961581	0.794084	#N/A
PEG10	0.901779	0.593887	1.09542	0.626995	0.670923	0.058936	0.71556	0.105512	0.774559	0.21522	#N/A
MPHOSPH9	0.901751	0.390944	1.07136	0.554114	0.932407	0.561028	1.12544	0.32627	0.877375	0.296145	#N/A
GRHPR	0.901727	0.518543	1.04508	0.773426	0.927379	0.638857	1.08468	0.610773	1.00376	0.981807	#N/A
FGF14	0.901718	0.709411	0.795187	0.412791	1.04813	0.859954	1.08862	0.759565	0.740412	0.328392	1
UEVLD	0.901697	0.336386	0.991623	0.935819	1.01892	0.859424	1.08117	0.467159	1.04279	0.700572	#N/A
EIF3L	0.901665	0.502445	0.838929	0.257546	0.809545	0.186897	0.84022	0.27498	0.755571	0.09438	#N/A
CACYBP	0.901624	0.64179	1.16099	0.489753	0.73626	0.191041	0.941492	0.788926	0.899801	0.643781	#N/A
SYNJ2	0.901596	0.460973	0.491944	6.96567e-05	0.46005	3.34481e-05	0.67967	0.0132942	0.764137	0.077738	#N/A
PAFAH1B1	0.90159	0.379322	0.847323	0.163912	0.874672	0.2601	1.0303	0.799041	0.981606	0.875374	#N/A
FAM71F2	0.901425	0.644514	1.38638	0.119721	1.57087	0.0353332	1.28298	0.263309	0.799226	0.360786	#N/A
PGK1	0.901365	0.566899	1.04887	0.788957	0.770103	0.162974	0.917288	0.636406	0.822869	0.297298	#N/A
NMNAT3	0.901322	0.698545	1.50675	0.107552	1.25097	0.393301	0.956614	0.871062	1.26316	0.38639	#N/A
C6orf203	0.901254	0.469634	0.936979	0.643926	0.91851	0.556134	1.00505	0.972065	1.1498	0.338247	#N/A
TMEM245	0.901082	0.341047	0.912342	0.39734	0.934001	0.531131	1.13784	0.239248	1.07738	0.498112	#N/A
RUFY3	0.901082	0.527741	0.814743	0.21875	1.00712	0.965396	0.912272	0.580703	1.02886	0.864613	#N/A
IDH1	0.900987	0.433898	1.7182	0.000147664	1.36119	0.0213985	1.12635	0.372222	1.15881	0.276633	#N/A
BCO1	0.900927	0.816128	0.842861	0.701301	0.81935	0.658825	0.842068	0.707953	0.735105	0.517659	#N/A
KPNA6	0.90087	0.451244	0.671864	0.0086419	0.764013	0.0659677	0.948093	0.701976	0.95433	0.741605	#N/A
VPS13D	0.900631	0.383996	1.05605	0.644509	1.23863	0.078714	1.4414	0.00451406	1.10163	0.423613	#N/A
SAP30L	0.90063	0.50236	1.40472	0.0251056	1.48419	0.0112648	1.32972	0.0691933	1.46402	0.0185108	#N/A
CEP162	0.900588	0.624574	1.85392	0.0031591	1.89267	0.00263211	2.40999	0.000151213	1.61679	0.0284602	#N/A
ETF1	0.900584	0.252508	1.04891	0.592785	0.956053	0.619412	0.957972	0.637099	0.957213	0.634054	#N/A
OTOA	0.900572	0.703614	1.12869	0.642774	0.734309	0.293368	0.929332	0.79441	0.898523	0.709769	#N/A
PKD2	0.900477	0.375872	1.15293	0.219784	1.06217	0.604708	1.00699	0.952919	1.09896	0.430536	#N/A
FH	0.90038	0.603517	1.44519	0.064782	1.03779	0.853152	0.922059	0.691628	1.09138	0.668701	#N/A
P3H1	0.900336	0.655163	0.861953	0.528925	0.377435	0.0022549	1.19181	0.456057	0.953072	0.844184	#N/A
ZNF112	0.900333	0.789207	1.27388	0.516034	1.50412	0.263901	1.3519	0.430843	1.91413	0.0875438	#N/A
TIMM8B	0.90033	0.569313	1.29683	0.140601	1.14825	0.442763	1.34255	0.110214	1.37941	0.0854996	#N/A
ZBTB38	0.900298	0.35111	0.738345	0.0115372	0.740461	0.0132007	0.805437	0.0650682	0.938965	0.579968	#N/A
ZNF41	0.900271	0.409135	0.668352	0.00488137	0.836591	0.173614	0.95422	0.714897	0.882117	0.347819	#N/A
CASP7	0.900224	0.517965	1.17925	0.283257	1.53617	0.00734605	1.12273	0.474365	1.50749	0.0152296	#N/A
ERH	0.900214	0.694276	1.37678	0.218343	0.874448	0.620877	0.979703	0.939304	1.21111	0.476525	#N/A
CD2BP2	0.900144	0.594896	1.02314	0.904105	1.0832	0.678701	1.07466	0.716638	1.07982	0.702986	#N/A
UBR1	0.900144	0.297889	0.897375	0.281577	0.980148	0.840717	0.995747	0.966117	1.19352	0.0873028	#N/A
RAB3IL1	0.900134	0.83888	0.43574	0.143358	0.292198	0.0416832	0.245227	0.0254862	1.05868	0.914551	#N/A
DDX1	0.900102	0.428908	1.11888	0.388236	0.877094	0.329832	1.20889	0.157795	1.08789	0.530494	#N/A
NAP1L1	0.90008	0.582698	1.02744	0.886633	0.684941	0.0585132	0.638045	0.0269602	1.06754	0.733616	#N/A
LMBR1	0.90007	0.248035	1.08151	0.382157	0.905978	0.278768	1.10961	0.253651	1.14542	0.141609	#N/A
WDR37	0.900055	0.422659	0.912025	0.47713	1.18184	0.198052	1.10256	0.456688	0.924741	0.562013	#N/A
SGO1	0.900046	0.693904	1.34429	0.245334	0.869341	0.607827	1.61466	0.0723876	0.720384	0.251812	#N/A
N6AMT1	0.90001	0.61429	0.879533	0.540381	1.0686	0.748383	1.23783	0.300701	1.16923	0.457235	#N/A
VPS35L	0.899899	0.445653	0.870201	0.313283	0.987175	0.92483	1.05779	0.684879	0.885279	0.401172	#N/A
ERMP1	0.899881	0.377123	1.22159	0.0885978	1.14261	0.258552	1.02973	0.805607	0.961937	0.74955	#N/A
MED1	0.899833	0.278406	1.02275	0.811222	0.793652	0.0257443	1.06625	0.508006	1.03807	0.703565	#N/A
SH2D3C	0.899811	0.833249	1.96577	0.147482	3.23855	0.0124074	1.17966	0.740686	0.915507	0.866737	#N/A
RCC1L	0.89972	0.560681	1.03883	0.828198	0.9849	0.932618	1.15479	0.427197	0.781499	0.208283	#N/A
IGSF23	0.899656	0.843941	0.807865	0.693064	1.42502	0.497517	1.81566	0.248736	0.92827	0.892216	#N/A
DOCK1	0.899619	0.420995	0.727833	0.0217819	0.882035	0.342036	0.930339	0.583211	0.897004	0.414199	#N/A
AQR	0.899613	0.351163	1.00698	0.949941	0.950559	0.652877	1.16765	0.174995	1.20891	0.102154	#N/A
MYCL	0.89961	0.850615	1.52916	0.433633	2.48923	0.0878551	0.670147	0.494083	1.22548	0.720354	#N/A
CSK	0.899469	0.578155	0.921645	0.663878	0.69226	0.0792063	1.02182	0.910366	1.08241	0.683227	#N/A
CCDC107	0.899427	0.778307	0.491076	0.0924899	0.256059	0.00716001	1.09668	0.80698	0.791029	0.558021	#N/A
GPATCH2	0.899397	0.321099	1.10382	0.349423	1.04729	0.661665	1.27156	0.0300036	1.1107	0.328635	#N/A
FAM167A	0.899348	0.751286	2.02569	0.0240764	0.844093	0.636563	1.52554	0.199437	1.01452	0.966882	#N/A
CNPPD1	0.89934	0.57787	0.797022	0.253966	1.14924	0.457688	1.19529	0.346494	1.01596	0.936439	#N/A
ITIH2	0.899319	0.842128	1.03312	0.949968	0.501603	0.224621	0.651162	0.446547	0.518021	0.261	#N/A
VPS26B	0.899293	0.324902	1.09881	0.363982	0.964661	0.736709	0.956714	0.683312	1.20352	0.0942421	#N/A
NT5C3B	0.899265	0.552962	1.17403	0.343339	0.729676	0.108836	0.825802	0.305901	1.09605	0.615021	#N/A
KIF1C	0.899263	0.479235	0.756631	0.0736922	0.616529	0.00500855	1.05046	0.74275	1.00283	0.985297	#N/A
SRRM2	0.899144	0.404617	1.01939	0.878438	0.883186	0.332808	1.24507	0.0917627	0.937155	0.613529	#N/A
IKBKE	0.899113	0.741827	1.02639	0.931846	1.77185	0.0547145	0.833762	0.587744	1.22614	0.539936	#N/A
MSANTD3-TMEFF1	0.899064	0.640401	0.804547	0.35892	0.850122	0.496155	0.526398	0.0185309	1.08129	0.734531	#N/A
PSMD5	0.899056	0.559671	1.2103	0.279296	1.04297	0.816124	1.10634	0.579629	0.944816	0.761802	#N/A
BACH1	0.898992	0.308215	0.82126	0.0658287	0.932526	0.501534	1.08562	0.430021	1.04471	0.675396	#N/A
ST6GALNAC5	0.898911	0.830424	0.982441	0.971217	0.924683	0.876237	3.39503	0.00780055	1.62443	0.305938	#N/A
RPE	0.898832	0.568866	1.04504	0.808524	1.12883	0.508965	0.954869	0.807365	1.1537	0.450861	#N/A
SPATA5L1	0.898772	0.43997	0.604049	0.00174333	0.764287	0.0702694	0.885924	0.39224	1.03833	0.788966	#N/A
WASF3	0.898769	0.280202	0.853424	0.112136	0.73937	0.00543729	1.14567	0.170823	1.17119	0.117854	#N/A
MFN1	0.898725	0.35969	1.06561	0.573644	0.866035	0.227164	1.20905	0.107072	1.00389	0.973874	#N/A
POLR3E	0.898687	0.418078	0.819175	0.137515	0.594105	0.000989671	0.964445	0.784692	0.821001	0.157693	#N/A
REPS1	0.898658	0.366789	0.977973	0.84728	1.0337	0.776257	1.21822	0.100086	1.03921	0.748037	#N/A
EMD	0.898432	0.563442	0.992813	0.968083	1.03827	0.838251	1.10509	0.589596	0.924148	0.686411	#N/A
CCNK	0.898421	0.403099	1.02372	0.850243	1.15367	0.255863	1.16423	0.236344	1.06871	0.609138	#N/A
FBXO41	0.898281	0.717478	0.759942	0.359905	0.629122	0.157564	0.6941	0.257624	0.777201	0.433659	#N/A
FOPNL	0.898191	0.420769	1.24175	0.0941639	0.918352	0.525556	0.962309	0.775126	1.0635	0.648653	#N/A
MAP3K4	0.89817	0.35795	0.916825	0.451386	0.967722	0.776507	0.945417	0.631419	0.897103	0.365538	#N/A
LSM1	0.898134	0.585517	1.22678	0.279482	1.11662	0.570366	0.99981	0.999234	1.10664	0.609736	#N/A
PID1	0.898093	0.518785	0.826346	0.255721	0.581127	0.00322027	0.652055	0.0161822	0.957658	0.795544	#N/A
EMC1	0.898082	0.357376	0.797104	0.0598585	0.741377	0.0189398	0.998576	0.990274	0.880581	0.297426	#N/A
NPIPB13	0.898005	0.448784	0.783423	0.0932589	0.659004	0.00771697	0.852326	0.26979	1.08782	0.557123	#N/A
CCDC167	0.897934	0.697395	0.453548	0.0160076	0.747047	0.314437	1.32491	0.298667	0.870818	0.634	#N/A
ZNF317	0.897899	0.501499	0.711234	0.0459804	0.748948	0.0911524	0.886525	0.464048	0.878503	0.445198	#N/A
SAP18	0.897896	0.594482	1.42325	0.0740263	0.993827	0.975454	1.11182	0.5997	1.33333	0.16072	#N/A
SNAP47	0.89784	0.574131	0.943431	0.756931	1.06636	0.733598	0.971821	0.883044	0.93683	0.74406	#N/A
UNC119B	0.897751	0.511723	1.16504	0.325299	1.14037	0.40906	1.07709	0.650531	1.29178	0.126691	#N/A
RRS1	0.897748	0.759411	0.558369	0.135672	0.311939	0.0112912	1.13601	0.714949	0.970305	0.934229	#N/A
DYNLL2	0.897729	0.554229	0.935052	0.706618	0.683849	0.0589593	0.72635	0.10416	0.836835	0.354745	#N/A
CADPS2	0.897674	0.671642	1.13078	0.614793	1.0751	0.771553	0.700111	0.193621	1.5373	0.0920724	#N/A
DYNC2H1	0.897655	0.43732	1.38961	0.0210452	1.17483	0.245069	1.42237	0.0155175	1.38258	0.0257613	#N/A
SLC17A9	0.897572	0.798835	0.95957	0.921513	0.984469	0.970584	0.294619	0.0147299	0.385533	0.0503649	#N/A
SH3BP5L	0.897554	0.646416	0.818142	0.399686	0.885248	0.611554	0.987655	0.958523	0.990967	0.970647	#N/A
C1orf115	0.897551	0.771447	0.763525	0.48454	1.33058	0.431853	0.683309	0.340056	1.03221	0.932863	#N/A
TXNDC11	0.897348	0.302995	0.806146	0.0475088	0.819362	0.0694369	0.893752	0.293259	0.832983	0.101409	#N/A
SNX27	0.897298	0.281963	0.883235	0.216093	0.857318	0.134649	0.837192	0.0890608	0.929492	0.475625	#N/A
SRP19	0.897286	0.688377	1.09085	0.740145	0.825355	0.493227	0.909254	0.729926	1.05196	0.854185	#N/A
EIF4E3	0.896921	0.657935	0.824809	0.446998	0.809276	0.412286	0.732624	0.23969	1.18752	0.489772	#N/A
ANKIB1	0.896826	0.337502	1.12338	0.301135	0.994914	0.963762	1.0513	0.657556	1.07879	0.504617	#N/A
BANF1	0.896809	0.586572	0.973557	0.89201	0.716372	0.128572	0.724787	0.141547	0.619597	0.0388089	#N/A
PSMC6	0.896625	0.382306	1.09938	0.43113	0.923825	0.52681	1.033	0.794279	1.05539	0.670245	#N/A
NFKBIZ	0.896624	0.426658	1.08974	0.518615	2.08238	4.93628e-06	1.41327	0.0154166	1.64604	0.000976622	#N/A
COQ9	0.896619	0.597403	1.23911	0.265402	1.33396	0.144963	1.30074	0.200421	1.20225	0.382518	#N/A
MT-CO1	0.896618	0.583864	1.20225	0.359766	1.32482	0.166473	1.11811	0.575379	0.955552	0.818357	#N/A
ADGRA3	0.896497	0.244006	1.25776	0.0173183	1.08086	0.401233	0.948382	0.56998	0.971498	0.757509	#N/A
PWP2	0.896494	0.53452	0.638576	0.0219964	0.666648	0.0403332	0.927543	0.677234	0.72263	0.0959001	#N/A
RAB4A	0.896467	0.465359	1.2492	0.131443	1.16587	0.299881	0.894072	0.460322	1.20497	0.220294	#N/A
ZNF573	0.896449	0.458204	0.681183	0.0173056	0.88946	0.433828	1.12008	0.439951	1.28454	0.0978499	#N/A
TTLL4	0.896442	0.588413	0.629692	0.0357912	0.714486	0.121986	0.82902	0.37151	0.658775	0.070424	#N/A
IPPK	0.896416	0.621168	1.48334	0.0655295	1.55343	0.0432364	2.00462	0.00284477	1.20114	0.417746	#N/A
DTNB	0.896183	0.248862	0.696903	0.00075255	0.780879	0.0147302	0.817311	0.0429223	0.892196	0.242531	#N/A
YARS2	0.896143	0.355253	1.25734	0.0484895	1.02214	0.851031	1.18046	0.164218	1.15129	0.242307	#N/A
ZNF416	0.896114	0.80255	0.526326	0.181803	0.827073	0.67585	1.14948	0.746189	0.765771	0.573055	#N/A
SLC10A3	0.896041	0.568393	0.613187	0.0224959	0.653964	0.0460545	0.647694	0.0462568	0.684154	0.0788497	#N/A
GTPBP8	0.895987	0.606532	1.72007	0.00825059	1.25179	0.275217	1.38747	0.124715	1.00745	0.972735	#N/A
KDELC2	0.89594	0.686672	0.874174	0.621921	0.740688	0.300085	0.785937	0.395992	0.901004	0.70975	#N/A
NR2F6	0.895932	0.497289	1.13052	0.424048	0.787412	0.159535	1.09889	0.559366	1.29103	0.120581	#N/A
MAP4K3	0.895888	0.280459	0.995168	0.961226	1.06683	0.519577	1.0329	0.748676	1.07105	0.501401	#N/A
HSPA4	0.895837	0.20111	0.997688	0.977982	0.829576	0.0361125	0.983665	0.846339	0.95004	0.55131	#N/A
PAXBP1	0.895831	0.38307	1.17105	0.200324	1.00159	0.989809	1.18052	0.190722	1.34514	0.0245328	#N/A
ATP2C1	0.895744	0.342528	0.978793	0.85047	0.826781	0.110539	1.10805	0.375672	1.17169	0.178297	#N/A
SLC25A40	0.895711	0.56348	1.60626	0.0122817	1.4366	0.0544238	1.24992	0.242356	1.09326	0.644568	#N/A
YTHDF1	0.89555	0.362407	0.749109	0.0249205	0.724597	0.015963	0.98093	0.874053	1.12812	0.325656	#N/A
PCDHB5	0.895511	0.845031	0.661512	0.477086	2.6069	0.0680111	2.32155	0.116065	1.90989	0.245896	#N/A
HIVEP2	0.895451	0.266322	0.757741	0.00863828	1.17096	0.11411	0.864008	0.147447	1.07039	0.493053	#N/A
CABLES1	0.895413	0.585808	0.585563	0.0195797	0.519251	0.00950432	0.776027	0.240985	0.743753	0.184598	#N/A
C21orf58	0.895399	0.746808	0.66205	0.248271	0.56638	0.142351	1.56201	0.1797	0.460677	0.0683516	#N/A
DEPDC1B	0.895308	0.580444	0.904332	0.612481	0.718594	0.126353	1.40377	0.0915453	0.430923	0.00100834	#N/A
MLLT1	0.895284	0.4501	1.20253	0.193226	0.85073	0.278151	0.970826	0.840682	0.838026	0.251164	#N/A
ADAMTS14	0.895272	0.817339	0.999079	0.99844	1.28179	0.594361	0.956171	0.927439	0.992207	0.987573	#N/A
DUS1L	0.895242	0.59704	0.876496	0.526659	0.560601	0.019335	0.94539	0.792957	1.12465	0.578927	#N/A
TRMT11	0.895191	0.486655	0.898379	0.497415	0.819316	0.224082	0.948876	0.743421	1.13646	0.426826	#N/A
AGTPBP1	0.895189	0.350126	1.2817	0.0359924	0.880574	0.287987	1.54302	0.000834475	1.39264	0.00856679	#N/A
SNRNP70	0.895177	0.499114	0.717264	0.0518357	0.849635	0.325811	1.00386	0.981265	0.994832	0.975185	#N/A
MRPL52	0.895168	0.548967	0.829212	0.319058	0.605432	0.0190675	1.17818	0.372979	1.05117	0.791561	#N/A
TMEM136	0.895109	0.516979	1.48159	0.0166905	1.58343	0.00661588	1.49015	0.0213395	1.4689	0.0293534	#N/A
MFN2	0.894995	0.278264	0.959214	0.675879	0.943611	0.567016	0.831496	0.0838657	0.797759	0.0404833	#N/A
ABCA12	0.89498	0.535663	1.87204	0.00119997	2.15486	0.000147614	3.04922	1.00018e-06	1.7617	0.00349891	#N/A
SYS1-DBNDD2	0.894946	0.580935	1.05195	0.791127	0.817479	0.332048	0.995187	0.980909	1.01888	0.927906	#N/A
CCNE2	0.894946	0.673458	0.463202	0.0160311	0.408737	0.00898756	0.562479	0.0556493	0.401741	0.00645573	#N/A
EIF2B4	0.894945	0.510213	0.752453	0.106446	0.980673	0.906736	1.02148	0.900122	1.11065	0.542739	#N/A
MPST	0.8949	0.580775	1.10336	0.61167	0.677567	0.0843709	1.14133	0.507988	0.954351	0.823741	#N/A
SZT2	0.894846	0.556108	0.726523	0.103092	0.809499	0.276995	1.22482	0.282007	0.986085	0.942557	#N/A
TRIM37	0.894793	0.292171	1.03565	0.732056	0.876875	0.218235	0.876237	0.219518	0.875739	0.224343	#N/A
DUSP19	0.894767	0.797791	1.0886	0.841491	3.01364	0.00679146	1.71048	0.198967	2.81164	0.0132691	#N/A
RNF130	0.894764	0.480563	0.915042	0.570253	0.955283	0.770491	0.943859	0.71455	1.17127	0.320996	#N/A
TMEM18	0.894687	0.549513	1.22306	0.2559	1.0425	0.820385	1.07115	0.71186	1.27039	0.202308	#N/A
CTU1	0.894654	0.632105	0.674526	0.116506	0.706588	0.171208	0.984798	0.948381	0.915913	0.722003	#N/A
MYNN	0.894632	0.324016	1.04445	0.688008	1.19812	0.10341	1.17828	0.148583	1.21649	0.0913216	#N/A
DNAH14	0.894535	0.506173	1.01503	0.928416	0.95632	0.788964	1.10358	0.556303	1.24388	0.199199	#N/A
MRPL17	0.894522	0.587025	0.803358	0.296254	0.62591	0.0446332	0.965053	0.864058	1.10231	0.637631	#N/A
KRIT1	0.89449	0.495359	1.27549	0.131944	1.3148	0.0942167	1.32504	0.090407	1.17614	0.327452	#N/A
TTC21B	0.894485	0.439136	1.31573	0.0516858	1.05938	0.682952	1.18221	0.246567	1.0659	0.661873	#N/A
KIF20B	0.894483	0.649277	1.27329	0.318436	0.934227	0.781391	1.51701	0.0943449	0.844841	0.500752	#N/A
GNG5	0.894458	0.528768	1.3026	0.121966	1.00001	0.999935	1.0327	0.856372	1.35363	0.0933683	#N/A
QRICH1	0.894426	0.355872	0.73795	0.0177569	0.812991	0.0982395	0.875918	0.282558	0.949223	0.672093	#N/A
GMDS	0.894394	0.322917	0.612327	0.000186952	0.71093	0.0054066	0.902572	0.366026	1.05343	0.644811	#N/A
HNRNPA3	0.894371	0.548482	1.22738	0.261691	1.06883	0.717325	1.16798	0.404405	1.23968	0.254571	#N/A
ADAM23	0.894339	0.823635	0.559068	0.274958	0.73738	0.553125	1.11243	0.828362	1.49252	0.415218	#N/A
GRAP2	0.894303	0.717601	1.24008	0.463368	1.20768	0.530991	0.614515	0.1607	1.02863	0.930067	#N/A
RNLS	0.894275	0.703152	0.675752	0.205645	1.17862	0.560564	0.653969	0.185957	0.694264	0.258228	#N/A
EP400	0.894249	0.28119	0.889575	0.255848	0.808857	0.0492974	1.05949	0.574809	1.09844	0.369231	#N/A
PIK3R3	0.894211	0.814407	2.22374	0.066672	3.94053	0.00162217	1.23025	0.657084	2.83681	0.0248969	1
METTL3	0.89416	0.419806	0.982819	0.897	1.00622	0.963746	1.36349	0.0287089	1.26076	0.102136	#N/A
KCNK1	0.894067	0.370413	1.04776	0.702494	0.954265	0.705865	1.12319	0.352774	1.20886	0.136847	#N/A
ARHGEF4	0.89404	0.663719	1.50724	0.110877	1.3465	0.246263	2.04722	0.0084642	1.23242	0.421543	#N/A
PEX26	0.894025	0.483919	1.00125	0.993569	0.92555	0.629811	1.12733	0.453147	1.04411	0.79148	#N/A
ANXA1	0.894019	0.574355	1.19818	0.3637	1.63792	0.0181999	1.27932	0.221996	1.3768	0.117027	#N/A
SCD	0.894006	0.48343	1.0461	0.775209	0.81116	0.197993	0.779773	0.130109	0.702748	0.0374212	#N/A
SHMT1	0.893927	0.503389	1.52303	0.00953249	0.809561	0.230173	1.16858	0.350822	0.920015	0.633371	#N/A
MYRIP	0.893893	0.679511	0.728069	0.262363	1.31158	0.289776	1.35509	0.255721	0.688011	0.228682	#N/A
CELF1	0.893807	0.251948	0.81425	0.041564	0.764725	0.0101299	0.809867	0.0384126	0.901487	0.294027	#N/A
OR6A2	0.893788	0.823021	0.951611	0.920402	0.96794	0.948076	1.03862	0.93977	1.06848	0.896996	#N/A
FBXL2	0.893777	0.390319	0.921549	0.528232	0.856122	0.239906	1.09719	0.477075	1.0475	0.723449	#N/A
TMEM167A	0.893693	0.60309	1.04237	0.84369	0.937452	0.765518	0.972895	0.89955	1.16313	0.488263	#N/A
AP3B2	0.893666	0.517944	1.12209	0.482134	1.24114	0.195384	1.25821	0.186563	1.22489	0.255085	#N/A
SRPK1	0.893642	0.366315	0.737859	0.0204488	0.593025	0.000321711	0.855593	0.217609	0.935222	0.593114	#N/A
KLHL36	0.893467	0.464004	1.10756	0.4861	1.03543	0.819211	1.0522	0.740495	1.29506	0.0998845	#N/A
ATP6V0D1	0.893446	0.588101	0.802863	0.295268	0.895719	0.598181	1.02911	0.890772	0.805162	0.336976	#N/A
SCRIB	0.893413	0.569488	0.859723	0.442878	0.902842	0.606568	0.9947	0.978721	1.07439	0.722707	#N/A
TBCE	0.893403	0.761465	1.18337	0.630125	1.01151	0.97518	1.22804	0.578495	0.94917	0.894915	#N/A
DNAJC9	0.893391	0.38589	1.08636	0.511059	0.903957	0.438675	1.03708	0.779197	0.800577	0.107486	#N/A
SON	0.893267	0.314426	1.11291	0.334262	0.914754	0.425773	1.16979	0.165635	1.18621	0.134439	#N/A
NFYC	0.893222	0.408145	1.16816	0.240197	1.46463	0.00650258	1.34437	0.0347738	1.17855	0.238564	#N/A
UBA3	0.893118	0.422148	0.983935	0.906022	0.980693	0.888477	1.00194	0.989017	1.02802	0.846728	#N/A
SCAF4	0.893111	0.337294	0.960322	0.725036	0.834959	0.135251	1.02569	0.828652	1.13279	0.295659	#N/A
RCBTB1	0.89309	0.440152	1.10699	0.469326	1.08592	0.564809	1.05987	0.691596	1.24392	0.144222	#N/A
ITPR1	0.892927	0.447354	0.498101	0.000193658	0.732986	0.0537331	0.937583	0.669045	0.674567	0.0201068	#N/A
KLHL13	0.89292	0.532209	0.92682	0.669337	1.12646	0.500484	0.420695	0.00032188	0.852321	0.408921	#N/A
RBM6	0.892914	0.419492	0.736596	0.036797	0.688471	0.0134893	0.858634	0.284265	0.842761	0.235465	#N/A
COX11	0.892877	0.648589	1.34314	0.211465	1.08486	0.740873	1.11341	0.665916	1.24787	0.374386	#N/A
GALNT1	0.892822	0.375285	0.978551	0.86314	0.94381	0.649052	1.14613	0.287296	0.846223	0.204342	#N/A
VCAN	0.892811	0.481768	0.806715	0.188344	0.643588	0.0116144	0.988439	0.942423	1.14349	0.408796	#N/A
ADARB1	0.892742	0.381606	0.841336	0.185208	0.729337	0.0238822	0.848225	0.216526	1.00537	0.967657	#N/A
PLS1	0.892722	0.453977	0.782759	0.115149	0.809552	0.176218	0.786615	0.132514	0.762364	0.0980422	#N/A
SLC16A3	0.892718	0.60659	0.596997	0.0334133	0.292403	0.000188494	0.528606	0.0139444	0.522448	0.0133347	#N/A
PTPN21	0.892648	0.310524	0.768134	0.0249875	0.768322	0.0280903	0.924878	0.490622	1.02138	0.852849	#N/A
BAZ1B	0.892514	0.406929	0.808671	0.127759	0.618632	0.00177071	0.792383	0.0997855	1.00409	0.976307	#N/A
SYP	0.892436	0.769942	0.95032	0.893877	0.621519	0.251933	1.4209	0.353791	0.768405	0.520357	#N/A
POMP	0.89242	0.586238	1.06467	0.758133	0.907481	0.644019	0.970938	0.888618	1.04106	0.849399	#N/A
ELOVL3	0.892411	0.845599	0.447918	0.19921	0.879904	0.825605	0.433387	0.188161	1.07812	0.899493	#N/A
PLXNB1	0.892385	0.622113	0.998197	0.993556	0.935537	0.771881	1.15774	0.525831	0.845163	0.489897	#N/A
TOMM70	0.892268	0.309794	1.06636	0.554559	0.851199	0.15973	1.14211	0.237353	1.05824	0.616923	#N/A
LRRC4B	0.892259	0.782957	1.46966	0.322125	1.10856	0.797118	0.862476	0.726733	0.946156	0.896446	#N/A
NOTCH1	0.892223	0.731832	1.33744	0.365547	1.89414	0.0516329	1.50515	0.219094	1.34336	0.38031	1
TUBGCP5	0.892137	0.359638	0.693418	0.00737659	0.646383	0.00255946	0.793077	0.0786889	0.745619	0.0324735	#N/A
TIMM44	0.892112	0.454107	1.14929	0.34143	0.921561	0.592588	0.993358	0.965323	1.2454	0.157789	#N/A
GATA3	0.892065	0.510986	1.52743	0.0121005	1.80782	0.000849894	1.76767	0.00175608	1.84657	0.00109069	#N/A
BRAP	0.89197	0.343971	0.959079	0.722818	0.926873	0.531328	1.00032	0.997897	1.08948	0.484957	#N/A
CELF4	0.891955	0.776804	0.811538	0.604116	0.854237	0.698837	1.1635	0.703181	0.480162	0.105507	#N/A
SMG5	0.891938	0.556948	0.726529	0.112589	0.817406	0.310891	0.883842	0.533977	0.724116	0.129196	#N/A
ALKBH8	0.891893	0.375268	0.732425	0.0238148	0.69592	0.0118473	0.839976	0.192197	0.956653	0.737312	#N/A
DDX56	0.891851	0.43282	0.750684	0.0590456	0.759938	0.0749923	1.03262	0.825722	0.870649	0.365398	#N/A
TBC1D25	0.891796	0.499679	0.992917	0.965209	0.847277	0.345437	1.24447	0.194909	1.11924	0.510709	#N/A
RAB11A	0.891775	0.505819	1.15482	0.389139	0.939968	0.718528	1.19444	0.302771	1.3675	0.0765717	#N/A
GRAMD4	0.891774	0.534922	0.896413	0.546291	1.31959	0.120086	1.15455	0.433737	1.07315	0.710234	#N/A
TRPM3	0.891771	0.539116	0.708959	0.0835101	0.504977	0.0037051	1.04575	0.80965	0.650144	0.0459353	#N/A
B4GALT7	0.8917	0.648884	0.458509	0.0106147	0.774989	0.337463	0.959911	0.873743	0.925845	0.775228	#N/A
PRKX	0.891644	0.2937	0.785705	0.0333292	0.976919	0.828261	1.10636	0.353596	1.18994	0.119206	#N/A
WDR91	0.891622	0.578575	0.620111	0.0369642	1.29323	0.188614	0.983392	0.935605	1.09364	0.674438	#N/A
ANAPC11	0.891621	0.60908	1.27703	0.249986	0.980835	0.93154	1.35229	0.172869	1.15753	0.51408	#N/A
DIAPH3	0.891555	0.577171	0.976419	0.906759	0.728071	0.135582	1.38615	0.118469	0.568372	0.0126295	#N/A
STAT5A	0.891534	0.795545	1.24324	0.607249	1.36765	0.46323	1.0387	0.930959	1.22291	0.648912	#N/A
TBC1D1	0.891499	0.440723	0.553351	0.000825898	0.468805	0.00010072	0.550926	0.000894088	0.640789	0.00895367	#N/A
PSME4	0.891495	0.236918	0.854626	0.109011	0.958911	0.661488	0.971203	0.761568	0.985771	0.882513	#N/A
GBA2	0.89148	0.498099	0.859835	0.372031	0.940279	0.716351	1.02991	0.863074	0.845954	0.35605	#N/A
SYPL1	0.891433	0.590649	1.45496	0.0769181	1.15978	0.482348	1.35046	0.163121	1.20006	0.398541	#N/A
RCC1	0.891427	0.556958	0.732615	0.121855	0.574178	0.0114876	0.795702	0.257751	0.699134	0.0891615	#N/A
HIST1H2AM	0.891262	0.748752	1.24464	0.505897	1.18638	0.614203	1.6812	0.134912	0.764895	0.475949	#N/A
FABP5	0.891172	0.728892	1.02122	0.948182	1.92558	0.0430941	1.90315	0.0545223	1.42732	0.291103	#N/A
CLTA	0.891169	0.196515	1.129	0.162544	0.921874	0.358677	1.05889	0.517083	1.08188	0.380256	#N/A
RIOK1	0.89107	0.407153	0.843759	0.224347	0.679376	0.012232	1.0257	0.85511	1.11263	0.447789	#N/A
FARSA	0.891041	0.445659	0.61663	0.00492777	0.596405	0.00423942	0.951867	0.747095	0.646177	0.0136776	#N/A
GLO1	0.890998	0.47896	0.986534	0.932124	0.720682	0.0592926	0.973173	0.868074	0.964997	0.830177	#N/A
CLDN1	0.890965	0.696212	1.74471	0.0529601	3.22407	0.000193054	1.9257	0.0296869	1.92671	0.031486	#N/A
LIPN	0.890916	0.861933	2.32675	0.1792	1.16484	0.816323	2.56249	0.138386	1.11875	0.868145	#N/A
PCBP2	0.89088	0.380936	1.41913	0.00996229	0.989073	0.932902	1.05827	0.666486	1.14068	0.323022	#N/A
ZNF225	0.890782	0.595847	1.15877	0.468516	1.37486	0.121202	1.34468	0.170148	1.5606	0.0440725	#N/A
SLCO5A1	0.890735	0.708021	0.713532	0.280027	0.766245	0.393003	1.06264	0.843995	0.882592	0.687375	#N/A
DOCK4	0.890722	0.396929	0.623945	0.00192554	0.916214	0.520833	0.854615	0.257539	1.00755	0.956302	#N/A
NEURL1B	0.890717	0.693561	1.96282	0.0129628	1.97916	0.013317	2.79436	0.000575704	0.881619	0.690437	#N/A
ABCF3	0.890688	0.561076	1.08639	0.657665	0.942696	0.765452	1.15515	0.470034	0.900361	0.617746	#N/A
CTCF	0.890681	0.360232	0.767352	0.0441266	0.740504	0.0268641	0.938165	0.616196	0.86244	0.262923	#N/A
DNAJC24	0.890678	0.422554	0.981713	0.895594	0.942141	0.677869	1.09302	0.536709	1.06768	0.6542	#N/A
INTS12	0.890673	0.379184	0.743014	0.0340256	0.952877	0.712676	1.03112	0.815601	1.02435	0.858298	#N/A
MBLAC2	0.89062	0.607457	1.17245	0.462348	1.09939	0.66878	1.23386	0.34864	1.55452	0.0538525	#N/A
ATP5PB	0.890584	0.59957	1.6808	0.0177087	1.26173	0.283316	1.2124	0.382347	1.38224	0.14843	#N/A
USP38	0.890519	0.405075	1.01217	0.928929	0.969611	0.823923	1.01422	0.91942	0.945976	0.697584	#N/A
CERK	0.890445	0.516279	0.890153	0.508142	0.772406	0.170443	0.681769	0.0528825	0.680637	0.0620607	#N/A
GPR137	0.890399	0.646194	0.710525	0.192284	0.951578	0.843714	1.10258	0.700052	0.934946	0.800488	#N/A
METTL22	0.890362	0.500112	0.8583	0.376237	0.872285	0.439887	1.36344	0.0721263	0.935027	0.710845	#N/A
SMC5	0.890359	0.46942	1.03047	0.849524	0.78461	0.140664	0.892487	0.481696	0.868393	0.387621	#N/A
RNPC3	0.890313	0.404315	1.60907	0.000956923	1.46583	0.00691834	1.99271	1.96734e-05	1.58988	0.00213891	#N/A
IL12RB2	0.890298	0.797636	0.698279	0.4372	1.83203	0.154394	1.1617	0.738977	1.72811	0.219503	#N/A
C1orf131	0.890251	0.491737	1.12919	0.454076	0.940498	0.716746	1.19946	0.282004	1.42174	0.0431709	#N/A
COA6	0.890239	0.586647	1.33496	0.162628	0.924744	0.71626	0.821607	0.374274	1.12624	0.581628	#N/A
ZNF77	0.8902	0.723381	0.970211	0.925378	0.608598	0.176001	1.05683	0.865378	0.824588	0.574905	#N/A
PVR	0.890145	0.585958	0.428349	0.00143493	0.384345	0.000859048	0.752426	0.206494	0.929661	0.742662	#N/A
UTP18	0.890111	0.466224	0.853791	0.324875	0.58222	0.00408168	0.850446	0.324855	1.01492	0.927259	#N/A
OXA1L	0.890084	0.595342	1.6144	0.0224811	1.08168	0.712279	1.21866	0.365197	1.11489	0.624026	#N/A
SDHAF1	0.890013	0.638744	1.11863	0.632363	1.10091	0.691302	1.51198	0.0897619	0.963236	0.883849	#N/A
ATP6V1D	0.890012	0.360417	1.1537	0.247887	1.055	0.668993	1.02836	0.825948	1.03595	0.784315	#N/A
MOB2	0.889908	0.640593	1.12525	0.615712	1.03541	0.885503	1.24811	0.371417	1.18357	0.513341	#N/A
TXLNG	0.889905	0.319685	0.698285	0.00488484	0.573283	0.000102594	0.785308	0.049686	1.17634	0.17243	#N/A
RNASEH2B	0.889819	0.39053	1.02918	0.828778	0.838731	0.204061	1.00773	0.954687	1.05146	0.713669	#N/A
ATXN2	0.889778	0.236122	0.705739	0.0013759	0.695952	0.00103836	0.863984	0.144407	0.931365	0.472671	#N/A
ERCC2	0.889702	0.598455	0.520228	0.011862	0.785169	0.29883	1.04405	0.846829	0.808699	0.375428	#N/A
FAM57B	0.889642	0.810308	0.412243	0.0957683	0.915573	0.854723	0.675069	0.445111	0.90864	0.849046	#N/A
NDUFS3	0.889618	0.437519	1.23837	0.139682	1.0505	0.739347	1.0312	0.838786	0.997074	0.984804	#N/A
PREP	0.889545	0.23736	0.927948	0.442175	0.948813	0.591324	1.12395	0.237863	1.11757	0.265511	#N/A
PLEKHN1	0.88951	0.6535	0.498886	0.0210078	0.617676	0.0965847	1.14509	0.602036	1.17657	0.544656	#N/A
NPIPA1	0.889488	0.50554	0.97684	0.890213	0.971896	0.870328	0.793337	0.213342	1.40796	0.0589224	#N/A
PIGN	0.889445	0.367888	1.30902	0.0384795	1.26776	0.068766	1.74836	0.000148326	1.26859	0.0756747	#N/A
NDUFAF2	0.889429	0.397049	0.654542	0.00493427	0.516743	8.45793e-05	0.886747	0.388697	1.18361	0.228557	#N/A
MBIP	0.889426	0.526283	1.39709	0.0554868	1.56446	0.0125156	1.63378	0.00972891	1.58693	0.0159955	#N/A
SF1	0.889412	0.255958	0.934142	0.501313	0.955655	0.656261	0.993899	0.952301	0.956594	0.669034	#N/A
MRPL11	0.889406	0.544351	1.48973	0.0310173	1.13841	0.490832	1.17574	0.400642	1.19121	0.369886	#N/A
ORMDL1	0.889397	0.631834	1.22671	0.379951	1.12319	0.625322	1.18411	0.488294	1.21529	0.429779	#N/A
SLC30A7	0.889339	0.43751	0.888707	0.432055	0.961591	0.794033	0.95678	0.770253	1.08919	0.574307	#N/A
TMEM105	0.889339	0.802325	1.19277	0.69176	1.209	0.674186	1.60868	0.290963	0.659927	0.411457	#N/A
PLEKHG7	0.889245	0.827747	0.829325	0.730195	1.37636	0.541819	1.1085	0.849197	0.8841	0.82359	#N/A
NADK2	0.889189	0.392503	0.75634	0.0515509	0.726601	0.0314896	0.950247	0.711721	1.06368	0.657615	#N/A
DCUN1D4	0.889165	0.25431	0.809372	0.0457474	0.799527	0.038083	0.85226	0.130439	1.09531	0.380267	#N/A
P2RY11	0.889154	0.650693	0.596921	0.0705671	0.568263	0.0617288	0.79185	0.395382	0.600531	0.0843209	#N/A
FAM120A	0.889006	0.52902	0.925707	0.67737	0.752833	0.13915	0.878839	0.492524	1.0348	0.855235	#N/A
EYA1	0.88899	0.790912	0.430939	0.0889162	0.566756	0.234761	1.29516	0.551727	1.72935	0.205968	#N/A
PPFIA1	0.888791	0.289616	0.946413	0.61452	0.879436	0.251212	1.0363	0.74691	0.981211	0.86518	#N/A
TRIM33	0.888621	0.238301	1.07002	0.487719	0.947879	0.588292	1.10162	0.331729	1.13282	0.217202	#N/A
LRRC37B	0.888581	0.459002	1.35399	0.0481021	1.41437	0.0268714	1.13685	0.419201	1.06416	0.70641	#N/A
REXO2	0.888567	0.620682	1.05707	0.811459	0.806466	0.37996	0.884171	0.612572	1.16826	0.519177	#N/A
LSR	0.888504	0.508466	1.17706	0.340044	1.34981	0.0857101	1.29776	0.146721	1.27927	0.177219	#N/A
LRRC40	0.888462	0.49753	1.06504	0.708684	0.800466	0.219653	0.985777	0.934854	0.805732	0.242514	#N/A
CNOT3	0.888381	0.51783	0.933909	0.700871	0.959612	0.820162	0.96443	0.844868	0.788765	0.237306	#N/A
ZNF639	0.888374	0.536001	0.934641	0.719452	0.704814	0.091605	0.805725	0.28096	1.00965	0.960563	#N/A
ANKRD20A4	0.888365	0.685219	1.22477	0.462059	1.37619	0.246316	1.48812	0.166568	1.14528	0.650744	#N/A
CCDC126	0.888268	0.490737	0.906813	0.565008	1.09675	0.58224	0.99031	0.955152	1.19609	0.310142	#N/A
GNAI3	0.88826	0.258472	1.01116	0.913324	0.908762	0.360493	1.12882	0.247787	0.816581	0.0660189	#N/A
ALDH1B1	0.888125	0.68102	0.696869	0.244783	0.381421	0.0120228	0.622856	0.142409	0.587681	0.100174	#N/A
REEP3	0.888043	0.392685	0.826805	0.175628	0.802202	0.121703	0.869877	0.321069	0.859481	0.285802	#N/A
RPH3A	0.887995	0.743687	0.523922	0.105094	0.588874	0.19015	0.667122	0.30544	0.401133	0.0494693	#N/A
PSMD14	0.887945	0.359246	0.881387	0.328296	0.752635	0.0373526	1.02075	0.87354	1.01736	0.894706	#N/A
PLCB3	0.88779	0.546885	0.806276	0.278763	0.654455	0.0506956	1.02025	0.919678	0.812608	0.32731	#N/A
RUFY2	0.887761	0.284985	1.02441	0.82269	0.912669	0.410349	0.990014	0.927872	1.02998	0.792632	#N/A
TBL2	0.887633	0.518838	0.634685	0.0247735	0.637005	0.0305778	1.09684	0.617643	0.897845	0.575784	#N/A
C8orf33	0.887573	0.600839	0.948715	0.813024	0.890254	0.618051	0.9436	0.803389	1.05325	0.82256	#N/A
ERMARD	0.887515	0.452655	1.26762	0.118429	1.55007	0.00605241	1.5961	0.00469924	1.3277	0.0819743	#N/A
TDRD3	0.887462	0.250829	1.05745	0.582388	1.08407	0.430931	1.00054	0.995825	1.11521	0.296711	#N/A
UGGT2	0.887447	0.428627	0.900983	0.487313	0.762264	0.0805614	1.04384	0.775059	1.21214	0.207535	#N/A
DNAJB2	0.887319	0.604363	0.802218	0.346567	1.59118	0.0328135	1.10905	0.654964	1.15972	0.530668	#N/A
NUDT13	0.887253	0.70466	1.14033	0.661993	0.949147	0.867114	1.58382	0.133593	1.14087	0.682846	#N/A
IP6K1	0.887161	0.46053	0.831952	0.257232	0.754779	0.0987023	0.987268	0.937249	0.741229	0.0906158	#N/A
ARIH2	0.88703	0.196873	0.771859	0.00842003	0.749355	0.00437195	0.933575	0.458202	1.08656	0.372821	#N/A
AKIRIN1	0.886996	0.442495	0.942941	0.700063	1.01279	0.933975	0.769015	0.112728	0.880233	0.433357	#N/A
TFPT	0.886973	0.779043	0.428537	0.0800203	0.396975	0.0669921	0.718067	0.472351	0.799223	0.622026	#N/A
RPAP3	0.88692	0.488477	0.890538	0.501433	0.734081	0.0945517	0.871542	0.43851	1.03268	0.85507	#N/A
CFAP65	0.886841	0.812708	0.802866	0.66659	1.35941	0.531471	0.791585	0.656249	0.835951	0.734105	#N/A
RNF169	0.886785	0.245333	0.950091	0.613811	0.866198	0.169028	1.04227	0.686035	1.11082	0.311652	#N/A
FBXO3	0.886633	0.45384	1.29793	0.0950619	1.43493	0.0244024	1.40983	0.036545	1.38985	0.0472804	#N/A
WDR34	0.886616	0.583505	0.55908	0.0209231	0.483758	0.00746823	0.718013	0.162252	0.859997	0.51937	#N/A
FSD1L	0.886615	0.306152	0.890643	0.320255	0.697213	0.005502	0.966503	0.771612	0.920809	0.490976	#N/A
ZNF100	0.886603	0.34535	1.10652	0.41013	0.878818	0.315276	1.08441	0.523697	0.853828	0.237669	#N/A
KCNIP4	0.886588	0.73798	0.675212	0.292091	0.915672	0.804925	0.799282	0.550862	1.52714	0.228746	#N/A
SH2D4A	0.886588	0.365963	0.667474	0.00596155	0.882081	0.352295	0.839586	0.202968	1.06295	0.651192	#N/A
SENP3	0.886578	0.776061	0.689173	0.395638	0.631952	0.310815	0.770398	0.554953	0.54506	0.19836	#N/A
RAB12	0.886524	0.264965	0.947243	0.607387	1.01746	0.870316	0.821206	0.0803997	0.894179	0.314674	#N/A
KDM1A	0.886494	0.247508	0.764335	0.0144782	0.801648	0.0424338	1.03999	0.704463	0.857461	0.157365	#N/A
CREBZF	0.886427	0.501768	1.41441	0.0467012	1.42064	0.0473159	1.26131	0.197684	1.2902	0.164123	#N/A
ASNSD1	0.886369	0.48344	1.17608	0.32751	0.872808	0.440058	0.958206	0.806112	0.941845	0.734878	#N/A
BRD1	0.886348	0.406137	0.712431	0.0276616	0.712944	0.0309548	0.910668	0.525216	0.934112	0.64865	#N/A
IL6	0.88634	0.835293	0.828059	0.746545	0.950505	0.930543	1.54845	0.439843	16.8338	3.00168e-06	1
SLC15A4	0.886279	0.41084	0.802668	0.144581	0.684149	0.021167	0.840277	0.2543	0.873339	0.380733	#N/A
NUDT21	0.886278	0.555729	1.38828	0.0985338	1.01634	0.936396	0.994327	0.977978	1.08881	0.681024	#N/A
ERCC3	0.886264	0.301684	0.913052	0.427776	0.853649	0.184889	0.955369	0.697781	0.936528	0.584937	#N/A
WDR24	0.886229	0.789065	1.02352	0.957508	0.729067	0.497025	1.82331	0.167685	1.84231	0.166957	#N/A
MTSS1	0.886113	0.352933	1.27034	0.0682142	0.924693	0.545726	1.31557	0.0408739	1.15046	0.285511	#N/A
TSPAN3	0.886064	0.49707	1.01423	0.935057	0.956977	0.804531	0.888256	0.514616	1.11576	0.542885	#N/A
FASTKD1	0.886056	0.275419	1.56939	0.000214893	1.14848	0.207056	1.41447	0.00345217	0.987725	0.911911	#N/A
PURB	0.886043	0.323236	1.09195	0.45727	1.02332	0.84793	1.0768	0.544593	1.0969	0.455208	#N/A
ZNF473	0.885957	0.579618	0.566559	0.0221487	0.628218	0.0605291	1.00203	0.99272	0.909305	0.68234	#N/A
TMEM186	0.885942	0.724883	1.126	0.717504	0.740306	0.401749	1.50395	0.225815	1.20622	0.585042	#N/A
UBE4A	0.885917	0.281581	1.09718	0.395286	1.11506	0.324836	1.25081	0.0514773	1.20393	0.106732	#N/A
CSTA	0.885887	0.463377	1.48258	0.0202169	2.20025	3.7229e-05	2.02996	0.000168224	1.47231	0.0251677	#N/A
GPR135	0.88585	0.403772	0.965055	0.801921	0.721025	0.0365816	1.07097	0.636019	1.11222	0.468811	#N/A
KARS	0.885802	0.438167	1.08277	0.600038	0.812629	0.197023	0.90874	0.545839	0.94416	0.718371	#N/A
CFAP221	0.885749	0.764142	0.735576	0.455713	1.06099	0.881616	1.04882	0.90613	0.670727	0.361161	#N/A
SLC38A10	0.885693	0.540808	0.800947	0.266962	1.02625	0.893797	1.24216	0.271463	1.02422	0.906836	#N/A
CA11	0.885657	0.726072	1.12038	0.732396	1.22311	0.552193	1.71286	0.10923	1.3165	0.429511	#N/A
AMBRA1	0.885635	0.336141	0.729776	0.0180158	0.801239	0.0882876	0.873726	0.29078	0.842601	0.188426	#N/A
ATP5MD	0.885457	0.745778	1.744	0.120702	1.08752	0.820548	0.936738	0.863836	1.19977	0.629362	#N/A
VPS53	0.885414	0.426088	0.745392	0.062765	0.831432	0.234223	1.06785	0.666776	0.893732	0.472105	#N/A
SASS6	0.885393	0.577305	1.14878	0.508213	0.807566	0.343345	1.33672	0.183444	0.758976	0.233669	#N/A
ARPC5	0.885372	0.50285	1.05782	0.751881	1.04695	0.798429	0.90999	0.606664	1.04296	0.8185	#N/A
THOC1	0.885273	0.404986	0.893548	0.436433	0.757532	0.0699482	1.18204	0.254547	1.12514	0.42593	#N/A
PRPF40A	0.885269	0.483493	1.23035	0.23099	0.928519	0.668833	1.19487	0.308091	1.26124	0.188713	#N/A
C10orf88	0.88504	0.566275	1.02593	0.901775	0.826972	0.385295	1.18006	0.436237	1.11858	0.603997	#N/A
SLC48A1	0.885007	0.600189	0.488298	0.0106973	0.559945	0.0362972	1.01	0.966266	0.873595	0.581433	#N/A
SERINC2	0.88498	0.607947	0.658454	0.0930787	0.691213	0.13966	0.733568	0.212391	0.654854	0.105142	#N/A
UBTF	0.884962	0.519492	0.784769	0.210024	0.863236	0.445893	0.842493	0.381232	0.844653	0.399997	#N/A
FUBP1	0.88491	0.267185	0.898821	0.328816	0.79208	0.0422409	1.01619	0.883162	1.01731	0.876216	#N/A
CDC42SE2	0.884837	0.200047	0.945925	0.552143	0.966171	0.71388	0.94126	0.523459	1.04768	0.624167	#N/A
TP53I3	0.884822	0.46012	0.976949	0.884521	0.771097	0.139003	1.84703	0.000563688	1.33243	0.0888391	#N/A
DENND1B	0.884764	0.310498	0.813032	0.092296	0.973691	0.823195	0.882913	0.306035	1.01115	0.926786	#N/A
PRSS22	0.884752	0.809939	0.793981	0.65034	0.740939	0.564653	1.30204	0.59767	1.04234	0.937001	#N/A
KMO	0.884732	0.81333	1.58182	0.351516	3.70299	0.0074502	1.36282	0.542621	3.06667	0.026957	#N/A
UAP1L1	0.884732	0.804705	0.839151	0.724573	1.13571	0.794961	0.584754	0.309191	1.71327	0.273984	#N/A
SNRPA1	0.884719	0.462779	0.806468	0.205794	0.716424	0.0650457	0.860547	0.381446	0.899717	0.541237	#N/A
WSB1	0.884717	0.424671	1.00436	0.976783	0.990137	0.947797	1.39392	0.0351727	1.2111	0.22014	#N/A
SMARCD2	0.884521	0.541987	0.993589	0.973838	0.731531	0.155165	0.947458	0.792976	0.675102	0.0840764	#N/A
KIAA0586	0.884435	0.299368	1.16249	0.191367	1.06811	0.569554	1.60337	0.000335892	1.13507	0.290255	#N/A
FAM189A2	0.88443	0.822282	1.20499	0.723402	1.34559	0.574609	0.653817	0.46055	0.913257	0.873905	#N/A
NEURL4	0.884381	0.747019	0.610705	0.222419	0.583563	0.198802	0.992566	0.984665	0.620934	0.276862	#N/A
SMYD3	0.884343	0.372784	0.915129	0.517105	0.893833	0.415207	1.00532	0.969073	0.927744	0.586569	#N/A
VAMP4	0.884328	0.451641	0.985022	0.924574	0.940082	0.70554	1.16764	0.342896	1.19644	0.280369	#N/A
EZR	0.884259	0.419463	0.927587	0.617912	1.07532	0.629916	0.846807	0.282965	1.02172	0.888457	#N/A
FAM193B	0.884182	0.469067	0.932153	0.67244	1.20751	0.254386	1.22819	0.227129	1.11548	0.530017	#N/A
PSD4	0.884129	0.624737	0.739176	0.241608	0.673619	0.147147	0.760336	0.307132	0.709172	0.227213	#N/A
PTCD2	0.884121	0.484315	0.978013	0.896168	1.11536	0.525937	1.27528	0.166466	1.20612	0.295351	#N/A
SUN1	0.884117	0.256525	1.09555	0.388918	0.989655	0.922352	1.0035	0.974141	0.95468	0.671307	#N/A
ATAD2	0.884092	0.440875	0.750717	0.0814432	0.581044	0.0026695	1.01066	0.947021	0.696117	0.0349991	#N/A
SLC37A4	0.884014	0.557068	1.09315	0.651322	0.962747	0.855812	1.42005	0.0906246	1.1263	0.578376	#N/A
HPRT1	0.883981	0.499868	0.788906	0.201528	0.521695	0.00284264	0.699227	0.068149	0.942286	0.750348	#N/A
TAB1	0.883888	0.468004	1.12058	0.479328	1.12301	0.479787	1.34893	0.0806427	1.07065	0.696778	#N/A
MCF2	0.883809	0.506147	1.24202	0.214737	0.438128	0.000886724	0.821535	0.317837	0.566101	0.0108737	#N/A
FAM69A	0.88379	0.452851	0.632782	0.0108144	0.946957	0.738563	0.823084	0.250148	0.966864	0.841374	#N/A
EIF4G2	0.883743	0.216854	1.02817	0.776156	0.986833	0.892766	0.952636	0.624895	0.856008	0.128806	#N/A
PSMB8	0.883675	0.651398	1.25953	0.372042	1.20196	0.48656	1.45428	0.161582	1.48104	0.140622	#N/A
ATP13A1	0.883644	0.592556	0.654803	0.0853775	0.768089	0.27427	1.28719	0.272591	1.14049	0.578912	#N/A
CRADD	0.8836	0.335517	1.11815	0.371927	1.16	0.241739	1.46779	0.00492605	1.30554	0.0452399	#N/A
CASZ1	0.883596	0.688424	1.65138	0.0883834	1.74046	0.0633168	2.14286	0.0157203	1.24347	0.489358	#N/A
UBE2Q2L	0.883474	0.782572	0.441461	0.106324	0.590295	0.281271	0.625146	0.335054	0.462154	0.138367	#N/A
BNC1	0.883446	0.200349	0.909127	0.318359	0.948114	0.576393	1.00863	0.92837	1.03395	0.728947	#N/A
QRSL1	0.883338	0.259578	1.32909	0.00926476	1.09371	0.402276	1.28781	0.0248866	1.23002	0.0673082	#N/A
RAF1	0.883176	0.290563	0.797744	0.0605197	0.819683	0.0996487	0.999531	0.996801	0.901825	0.391972	1
GTF3C4	0.883111	0.39746	0.730525	0.0428346	0.811875	0.170866	0.898252	0.473532	0.894294	0.463754	#N/A
MTA2	0.883111	0.372507	1.10976	0.434878	1.22977	0.129501	1.21357	0.166668	1.17091	0.265974	#N/A
ARRDC5	0.883024	0.856802	0.508379	0.354724	0.911027	0.892367	1.8229	0.356323	0.899804	0.883163	#N/A
MYO9B	0.882877	0.518617	0.555796	0.00635461	0.578839	0.0112531	0.742835	0.141199	0.712513	0.103202	#N/A
TRPC1	0.882874	0.370975	0.851344	0.248552	0.7426	0.0419005	0.785262	0.0941426	0.957711	0.758215	#N/A
CADM4	0.882853	0.671441	1.60193	0.0810927	1.57124	0.0981639	1.45467	0.188784	1.56505	0.129572	#N/A
DBI	0.882794	0.594546	1.59877	0.0382685	1.24059	0.343188	1.12007	0.628347	1.08588	0.728424	#N/A
GATD1	0.882756	0.535539	0.829906	0.349602	0.695076	0.0934012	1.13964	0.516	0.838171	0.412575	#N/A
SLC25A48	0.88273	0.821906	1.53585	0.414433	2.43765	0.0870186	1.23265	0.701905	0.825942	0.740474	#N/A
SNTG2	0.882707	0.741335	0.823351	0.611418	0.730442	0.428904	1.31143	0.463292	0.939078	0.871551	#N/A
TUBG2	0.882696	0.673613	0.772542	0.385941	1.18098	0.551755	0.815915	0.511182	1.15433	0.634935	#N/A
SLC27A2	0.882675	0.666911	1.14599	0.610562	1.12491	0.669741	0.690386	0.243321	0.878634	0.675309	#N/A
MGP	0.882643	0.829426	0.773066	0.66025	1.05509	0.925834	2.87824	0.0582917	2.07444	0.206748	1
USE1	0.882621	0.648403	1.04073	0.87614	1.10008	0.715804	1.39687	0.211598	1.32365	0.302805	#N/A
E4F1	0.882606	0.544284	0.51387	0.00630743	0.568626	0.0204699	0.790485	0.286149	0.831793	0.406114	#N/A
FAM49B	0.882541	0.258861	0.727544	0.00707222	0.752763	0.0151306	0.811124	0.0661903	0.92764	0.497958	#N/A
FAM241A	0.882532	0.46083	0.892712	0.499163	0.833361	0.29098	0.887859	0.489732	1.23944	0.212893	#N/A
PRSS51	0.882526	0.790787	0.617934	0.322652	1.16627	0.737804	1.74655	0.223166	1.45727	0.425444	#N/A
TNFRSF1A	0.882521	0.395681	0.689889	0.0186213	0.9084	0.51313	1.11846	0.446194	1.00769	0.95935	#N/A
TYW3	0.882488	0.453454	1.17943	0.305219	0.834728	0.288737	1.07629	0.658779	1.20076	0.278428	#N/A
ZFP64	0.882482	0.225267	0.935585	0.507762	0.874653	0.198111	1.09753	0.364153	1.07737	0.472644	#N/A
ZC3HC1	0.882433	0.373295	0.782923	0.0901867	0.80645	0.139729	0.877646	0.364252	0.794432	0.131329	#N/A
GLRX3	0.882386	0.237764	1.02081	0.84029	0.837741	0.102674	0.941896	0.57203	0.945192	0.599789	#N/A
SNUPN	0.882372	0.608575	0.817669	0.413652	0.976886	0.923256	1.06294	0.802115	1.25592	0.354488	#N/A
ATP13A2	0.882357	0.584166	0.654771	0.0862527	0.547948	0.0250609	1.13604	0.57444	0.608365	0.065069	#N/A
GRPEL2	0.882318	0.462268	1.00296	0.985762	0.887443	0.490026	0.887828	0.494821	1.20747	0.275236	#N/A
SAP30	0.88231	0.683221	1.71815	0.05452	1.00966	0.974553	1.36512	0.302194	1.3812	0.286737	#N/A
GPLD1	0.882292	0.770767	1.32622	0.489545	2.24604	0.040606	1.58509	0.260362	0.943091	0.898619	#N/A
PPIA	0.882273	0.484854	1.3791	0.075362	1.04622	0.799299	1.02253	0.900937	1.1926	0.330246	#N/A
BIRC5	0.882246	0.502624	1.05395	0.77076	0.66639	0.0530974	0.966568	0.857179	0.545839	0.00771863	#N/A
KLHL18	0.882232	0.293136	0.588305	0.000201652	0.578185	0.000182948	0.58498	0.000217762	0.765695	0.0396415	#N/A
DDX6	0.882114	0.237173	0.769796	0.018459	0.870259	0.19339	0.9689	0.764089	0.911332	0.386495	#N/A
PSMD6	0.882061	0.423972	1.10677	0.500385	0.938871	0.686587	1.25743	0.145679	1.23473	0.188196	#N/A
DENND2C	0.881987	0.558332	1.79991	0.00657286	1.49191	0.0592659	2.19448	0.000754861	1.3384	0.183992	#N/A
HCFC2	0.881966	0.405404	0.869242	0.34785	1.11216	0.46577	0.867032	0.357644	1.21605	0.205513	#N/A
SEMA4A	0.881933	0.714777	0.710188	0.329554	0.951195	0.88015	0.666183	0.283186	0.509934	0.107527	#N/A
LPAR5	0.881916	0.604319	0.819691	0.410004	0.99497	0.983059	1.37638	0.183593	0.811148	0.432352	#N/A
MKNK2	0.881853	0.436029	0.880443	0.425891	0.962311	0.810428	0.944515	0.724976	1.53215	0.012189	#N/A
ERC1	0.881827	0.258724	0.947623	0.623468	0.975534	0.821429	1.16043	0.183616	0.955514	0.681579	#N/A
SF3B3	0.88174	0.405926	0.824099	0.203952	0.890637	0.445105	1.25179	0.142182	0.908034	0.53292	#N/A
ATXN10	0.881695	0.191189	0.951636	0.598795	0.794228	0.0222231	1.21595	0.0468205	1.173	0.102787	#N/A
SNF8	0.881688	0.464181	0.628145	0.0155183	0.662673	0.0321202	0.979651	0.905951	0.986265	0.938346	#N/A
KLHL21	0.881685	0.46994	0.748881	0.109187	0.983483	0.923001	0.960591	0.819246	0.817326	0.281388	#N/A
ARFGAP2	0.881662	0.502148	0.935066	0.711166	1.25898	0.200645	1.24404	0.245005	1.08528	0.671502	#N/A
ANP32A	0.881658	0.26446	0.75527	0.018209	0.763398	0.0245888	0.880761	0.268237	1.05416	0.642513	#N/A
MEGF9	0.881619	0.364134	1.29143	0.0585662	1.18838	0.204137	1.24684	0.114977	0.997984	0.988708	#N/A
YDJC	0.881615	0.545074	0.990849	0.963714	0.690653	0.10731	0.871683	0.524838	0.95596	0.833629	#N/A
ATP10D	0.881584	0.442476	0.78009	0.138712	1.28587	0.120139	1.14581	0.406438	1.08765	0.615008	#N/A
EVI5L	0.881558	0.631912	0.930861	0.77825	0.862297	0.574073	1.25573	0.381984	1.02591	0.926052	#N/A
TJAP1	0.881556	0.49101	0.847147	0.361821	0.914945	0.626545	1.0494	0.79287	0.989473	0.955311	#N/A
AATF	0.881504	0.238184	0.655864	0.000513569	0.59824	7.11142e-05	0.824181	0.0798377	0.860736	0.173521	#N/A
HNRNPC	0.881501	0.154484	0.836269	0.047317	0.752931	0.00303305	0.896837	0.218625	0.981663	0.832399	#N/A
ADAM18	0.881451	0.801601	1.24619	0.64959	1.32609	0.565006	0.802306	0.665967	1.2038	0.712612	#N/A
B3GNT10	0.881428	0.783329	0.477204	0.141665	0.807627	0.650947	1.99917	0.111564	0.630015	0.363641	#N/A
SPG7	0.881423	0.477287	0.70242	0.0570807	0.752451	0.124791	1.0004	0.998217	0.682686	0.051446	#N/A
ANAPC10	0.881363	0.207828	1.07035	0.481379	0.95884	0.670142	1.16345	0.132935	1.05882	0.571065	#N/A
NCK1	0.881325	0.269394	0.976362	0.829937	1.0165	0.884108	1.18246	0.145506	1.00629	0.956492	#N/A
C1orf174	0.88132	0.546866	1.10696	0.608946	0.825542	0.375988	0.955369	0.828748	0.823085	0.378598	#N/A
DHX8	0.881287	0.409342	1.13802	0.376116	0.951986	0.744945	1.23382	0.171177	0.943548	0.714028	#N/A
LIMK2	0.881233	0.536341	0.950516	0.799527	1.42681	0.0785827	1.06467	0.759677	1.1612	0.472613	#N/A
KHSRP	0.881227	0.44257	1.01934	0.90559	0.69268	0.0360564	0.951814	0.76478	0.778108	0.144457	#N/A
RHBDL3	0.88114	0.765561	0.861756	0.724752	0.558279	0.199834	0.617102	0.287868	0.970175	0.944741	#N/A
ODR4	0.881126	0.444949	1.12443	0.470625	1.03078	0.853179	1.06126	0.719067	1.25271	0.18062	#N/A
LMF2	0.881108	0.542594	1.19549	0.356848	0.987914	0.952681	1.43105	0.0828842	1.08423	0.704279	#N/A
CDC73	0.881097	0.246835	0.936784	0.543693	0.980439	0.854392	1.03995	0.717442	1.06357	0.572109	#N/A
MED4	0.881064	0.29599	1.10021	0.417608	1.00995	0.933698	1.23404	0.0870339	1.23292	0.0914188	#N/A
ZFHX4	0.881005	0.673672	2.80693	0.000388323	2.87383	0.000360273	0.961723	0.898269	2.11989	0.0114282	#N/A
SUPT4H1	0.880995	0.52386	1.4303	0.0573656	1.22669	0.287388	0.993794	0.975323	1.07541	0.716943	#N/A
PRSS21	0.880983	0.553849	0.660199	0.0733476	0.48489	0.00723485	0.544447	0.0181423	0.451534	0.0034218	#N/A
ZNF529	0.880982	0.317267	0.709906	0.0122304	0.625535	0.00164019	0.916337	0.495267	1.19146	0.174245	#N/A
DUSP14	0.880907	0.4357	0.996605	0.982793	1.25265	0.15539	0.950949	0.760549	1.31074	0.107433	#N/A
ILF2	0.880875	0.496739	1.08749	0.643866	0.787205	0.214004	0.999097	0.996149	0.946723	0.773739	#N/A
VSIR	0.88087	0.597056	2.10381	0.00119218	1.88021	0.00594969	1.3826	0.175074	1.01368	0.956589	#N/A
UTP14A	0.880845	0.32365	0.793183	0.0797588	0.512789	7.31372e-05	0.932489	0.589901	0.953682	0.718381	#N/A
EIF2AK4	0.880843	0.406539	0.789758	0.12963	0.864081	0.343654	0.942384	0.698775	1.15404	0.353109	#N/A
ITPKC	0.880716	0.597024	0.673258	0.114652	1.06471	0.789522	1.24906	0.354078	1.06074	0.810629	#N/A
AURKB	0.880699	0.622287	0.772529	0.324907	0.473841	0.017885	1.50459	0.108135	0.624269	0.108674	#N/A
CNOT9	0.880653	0.293649	0.832358	0.133991	0.687432	0.0058433	0.887899	0.334871	0.864077	0.247271	#N/A
CYP4F12	0.880568	0.845346	8.23317	0.000186764	7.15597	0.000490486	8.85626	0.000384852	3.56984	0.0426922	#N/A
ATG4C	0.880445	0.546846	1.1828	0.407437	1.18861	0.400446	1.34297	0.162948	1.19019	0.414787	#N/A
ARHGAP22	0.880441	0.491298	0.612064	0.0141313	0.72183	0.0916719	0.74552	0.128103	0.858292	0.423647	#N/A
TLL2	0.880427	0.681523	1.5595	0.111701	1.19919	0.536247	0.770487	0.432573	0.601535	0.151264	#N/A
STX8	0.880353	0.255349	0.798102	0.0495841	0.85321	0.16146	1.02175	0.846413	0.944753	0.616706	#N/A
MOSMO	0.880259	0.37771	0.815695	0.163753	0.806928	0.149922	1.06497	0.662277	1.16995	0.284177	#N/A
FBXO18	0.8802	0.267098	0.923172	0.477499	0.914172	0.432938	0.894128	0.338082	0.876763	0.271498	#N/A
TRIM28	0.88013	0.434684	0.997087	0.985303	0.71622	0.0551893	1.1959	0.274548	0.88259	0.460001	1
MUC7	0.880066	0.819013	0.64267	0.441623	0.779499	0.658176	1.4376	0.508319	1.65405	0.364333	#N/A
FMO1	0.879967	0.812289	0.654143	0.446905	0.589769	0.355121	0.61541	0.396978	0.751099	0.612941	#N/A
ARV1	0.879944	0.534267	1.40798	0.0857509	1.36101	0.125422	1.50797	0.0488695	1.42599	0.0905261	#N/A
RYK	0.879857	0.221539	1.06006	0.567637	0.960976	0.699394	0.978972	0.837636	1.11556	0.298014	#N/A
LPCAT3	0.879779	0.399825	1.18149	0.253183	1.25796	0.122813	1.22779	0.179547	1.22784	0.187466	#N/A
SLC30A4	0.879604	0.642089	0.816224	0.461749	0.841357	0.537479	0.961456	0.887979	1.32408	0.308644	#N/A
ANKRD46	0.879502	0.286411	1.21628	0.0950201	1.24043	0.0711477	1.45249	0.00353034	1.44403	0.00447761	#N/A
CKMT1B	0.879437	0.362362	1.2699	0.080545	1.10135	0.483262	0.958156	0.763467	0.788101	0.115345	#N/A
UBAP2L	0.879412	0.167916	0.780105	0.0111375	0.801477	0.0229593	0.991572	0.926576	0.99571	0.962979	#N/A
TRIM16	0.879342	0.442126	0.716789	0.0593869	0.845193	0.323737	1.22698	0.219738	1.18272	0.323117	#N/A
MAN2A2	0.879298	0.546703	1.11388	0.597917	0.959686	0.848489	0.904202	0.647135	1.29225	0.235328	#N/A
LGALS3	0.879228	0.490869	1.73879	0.00434516	1.17209	0.389688	1.48639	0.0389542	1.28118	0.191576	#N/A
WRNIP1	0.879012	0.459002	0.93039	0.673273	0.802762	0.223684	0.837044	0.32226	0.983212	0.924131	#N/A
MRPS27	0.878999	0.209659	0.895852	0.278697	0.775709	0.019248	1.08177	0.440732	0.980101	0.845073	#N/A
ZDHHC9	0.878836	0.388251	0.727564	0.0444927	0.766388	0.0945127	1.20231	0.219987	1.14339	0.377656	#N/A
PRPF3	0.878792	0.369469	0.96666	0.808651	0.976646	0.867905	0.825174	0.196644	0.814426	0.177816	#N/A
SART1	0.878755	0.556445	0.713306	0.139024	0.742808	0.200108	1.13275	0.568752	0.984313	0.944814	#N/A
MRPS9	0.878746	0.401371	1.28769	0.0917405	1.0642	0.679599	1.30307	0.0896251	1.21074	0.221978	#N/A
PYM1	0.878736	0.356324	1.08989	0.518159	1.01349	0.922008	1.11692	0.42902	0.932079	0.628686	#N/A
ASB13	0.878728	0.536044	0.815424	0.332148	0.687388	0.102709	0.862276	0.494485	0.791586	0.30369	#N/A
DEF8	0.878695	0.429618	0.997174	0.985576	0.790979	0.17062	0.973323	0.869983	1.07077	0.680849	#N/A
ZNF354A	0.878567	0.321499	1.17453	0.2014	0.889751	0.372684	1.12051	0.383226	1.19046	0.18937	#N/A
NBPF15	0.878495	0.283699	0.92474	0.510497	0.801318	0.0754789	1.04418	0.718522	1.22414	0.101018	#N/A
ALK	0.878488	0.717386	0.447402	0.0497525	0.555945	0.135928	0.801437	0.559942	0.432604	0.0610208	#N/A
CTXND2	0.878487	0.811973	0.978119	0.9674	1.23399	0.692648	0.538638	0.29865	0.716721	0.5638	#N/A
CDR2	0.878435	0.270056	0.703307	0.00546635	0.715727	0.00841487	0.956478	0.703666	1.06267	0.605728	#N/A
FAXC	0.878412	0.389503	0.638261	0.00804118	0.654522	0.013941	0.50955	0.000370798	0.808927	0.188537	#N/A
PLXNA3	0.87838	0.516334	0.57801	0.0144068	0.891759	0.5667	0.72158	0.130349	0.73866	0.17728	#N/A
SRI	0.878363	0.625355	1.04477	0.865735	0.8481	0.542695	0.925671	0.774441	0.918374	0.754879	#N/A
RRP12	0.878361	0.473615	0.516221	0.00196615	0.571872	0.00766007	0.718726	0.0884918	0.798508	0.241224	#N/A
TNPO3	0.878273	0.10258	0.975997	0.751319	0.832946	0.0256757	1.01855	0.812946	0.93	0.360016	#N/A
ZNF3	0.878181	0.538507	0.793825	0.279324	0.899151	0.615963	0.936772	0.760901	0.754227	0.222953	#N/A
TDP2	0.878154	0.376569	1.50706	0.00490076	1.47612	0.00824404	1.51093	0.00706195	1.35472	0.045335	#N/A
YWHAB	0.878151	0.471628	1.03897	0.830146	0.842	0.343836	0.9119	0.61001	0.990399	0.957464	#N/A
SELENOT	0.877958	0.475519	0.987817	0.944902	1.1287	0.496493	1.07282	0.70015	0.981462	0.920071	#N/A
CDYL2	0.877906	0.618067	0.318397	0.00136791	0.498436	0.0283681	0.690656	0.192342	0.719432	0.251521	#N/A
GFM2	0.877905	0.342992	1.24341	0.0997082	1.30319	0.0508713	1.42602	0.0125643	1.47259	0.00774316	#N/A
LDHB	0.877876	0.449419	1.26232	0.172169	0.874396	0.43779	0.923775	0.646671	1.14003	0.449352	#N/A
ABCD4	0.877851	0.50877	0.796433	0.250006	0.859571	0.444963	0.841297	0.400624	0.887276	0.560849	#N/A
ARFGEF2	0.877796	0.161329	0.983606	0.854584	0.964574	0.692217	1.07562	0.427871	1.06002	0.528898	#N/A
DOK1	0.877781	0.718148	0.494852	0.0775343	0.224621	0.00215109	0.767675	0.490738	0.421751	0.0476068	#N/A
SERF1A	0.877726	0.590395	1.16756	0.504202	0.932846	0.776247	0.895693	0.65766	1.15041	0.564237	#N/A
AP5Z1	0.877726	0.621387	0.519863	0.0286757	0.953863	0.855464	1.19181	0.50402	0.835524	0.527633	#N/A
MFSD1	0.877597	0.432777	1.0469	0.775412	1.33575	0.0770524	1.05177	0.761849	1.18711	0.310402	#N/A
UNC45A	0.87757	0.56359	0.923982	0.718232	1.11274	0.624378	1.23785	0.344989	1.18595	0.458578	#N/A
OTULIN	0.877544	0.308764	1.11342	0.382967	1.32419	0.0283123	1.28193	0.0570107	1.2051	0.155988	#N/A
NT5C3A	0.877499	0.305455	0.946091	0.657402	0.874961	0.297475	0.919587	0.512346	0.981442	0.883963	#N/A
CD9	0.877483	0.488659	1.26786	0.195383	1.60134	0.0136575	1.13786	0.493824	1.0659	0.739081	#N/A
WDR59	0.877443	0.348408	0.873379	0.326589	1.02652	0.847944	1.20454	0.183891	1.16984	0.269078	#N/A
AASDHPPT	0.877435	0.583099	1.18248	0.469011	1.20197	0.432272	0.995398	0.984623	1.17149	0.511119	#N/A
ANGEL1	0.877307	0.376221	0.68051	0.0166456	0.518854	0.000484318	0.992443	0.959357	1.195	0.238736	#N/A
SELENON	0.877294	0.693382	0.38407	0.0189366	0.586698	0.150869	0.850867	0.638855	0.768759	0.467071	#N/A
RASGEF1B	0.877278	0.773142	0.825807	0.670637	2.74964	0.0236935	0.946764	0.904969	0.73902	0.532059	#N/A
GPR75-ASB3	0.877199	0.403694	0.938238	0.674761	0.81257	0.199204	0.875195	0.406548	0.835904	0.278826	#N/A
QSER1	0.877124	0.269816	0.851874	0.178786	0.842857	0.15541	0.920494	0.485261	0.889093	0.328426	#N/A
SORBS3	0.876826	0.59366	1.05055	0.833756	0.684087	0.160434	1.03209	0.898861	0.991951	0.974685	#N/A
HERC4	0.876814	0.271619	1.05319	0.65825	0.884346	0.303875	1.08659	0.484684	0.884864	0.31187	#N/A
INO80B-WBP1	0.876769	0.833596	0.829994	0.766889	1.26103	0.704569	2.22809	0.186488	1.87855	0.309417	#N/A
SPTY2D1	0.876665	0.282016	0.996962	0.979489	0.816742	0.111833	1.0335	0.786626	0.970291	0.808927	#N/A
RCC2	0.876663	0.246883	0.82486	0.0944288	0.824107	0.0978406	0.905541	0.386706	0.919127	0.466971	#N/A
PRPSAP1	0.876662	0.418213	0.749291	0.0869991	0.813211	0.216108	0.823576	0.25339	0.789444	0.17578	#N/A
CNIH3	0.876657	0.377227	0.706237	0.0281365	1.03428	0.817525	1.28203	0.0983616	1.06956	0.658906	#N/A
RCAN1	0.876638	0.466898	0.637748	0.0250717	0.986894	0.941479	1.0137	0.940492	1.13697	0.484764	#N/A
LTBR	0.876591	0.341692	0.699744	0.0158848	0.610824	0.00207836	1.08564	0.55197	1.0125	0.929486	#N/A
NLK	0.876589	0.165221	0.667052	0.000204038	0.709611	0.00120007	0.863978	0.129395	0.817235	0.0429167	#N/A
DNAJC5	0.876581	0.371735	0.593108	0.00176044	0.655192	0.0092549	0.844444	0.26268	0.900454	0.489286	#N/A
CDS1	0.876558	0.408048	1.42752	0.024745	1.31878	0.0799122	1.4409	0.0260103	1.16053	0.35771	#N/A
EDC3	0.876532	0.509307	0.913826	0.646452	0.860807	0.461073	1.09829	0.638304	1.00634	0.975593	#N/A
