## Supplementary Table 1 for "Genome Organizer SATB1 selectively activates a defined subset of EMT genes driving metastatic breast cancer" (part 2 of 3)

### Sheet: GRO-seq  (continued)
Gene.symbol EMT genes (blue)	SATB1 effect FC1	FC1 P Value	B[a]P effect (3hr) FC2	FC2 P.Value	B[a]P effect (3days) FC3	FC3 P.Value	B[a]P effects (3hrs) on SATB1 FC4	FC4 P.Value	B[a]P effects (3days) on SATB1 FC5	FC5 P.Value	300 EMT gene vlookup
RSPRY1	0.876517	0.255458	1.09224	0.428798	1.28128	0.0324418	1.37716	0.00834649	1.15072	0.233227	#N/A
CC2D1A	0.876465	0.572265	0.681989	0.11608	0.909365	0.681563	1.09938	0.684937	0.960425	0.870019	#N/A
CHRM3	0.876453	0.552931	1.0977	0.65598	1.11251	0.615083	0.469618	0.00587671	0.657387	0.10464	#N/A
ZNF701	0.876345	0.34086	1.00923	0.944473	1.27669	0.0693325	1.16183	0.278781	0.961653	0.78386	#N/A
GIN1	0.876343	0.376916	1.15582	0.308265	1.29287	0.0776	1.56452	0.00406524	1.41626	0.0251739	#N/A
GORAB	0.876338	0.422957	0.721504	0.0626818	1.02548	0.876626	1.08969	0.602029	1.04626	0.789048	#N/A
NR1H3	0.876306	0.663143	0.925108	0.789628	0.97981	0.945604	0.905991	0.755331	0.913046	0.777968	#N/A
MCCC1	0.876253	0.253523	1.27686	0.0306652	0.962592	0.737644	1.31681	0.0210122	1.13574	0.27934	#N/A
SUFU	0.876229	0.323276	0.95813	0.739844	1.05258	0.692949	1.07233	0.600373	1.05151	0.713322	#N/A
ARHGAP17	0.87618	0.482473	0.699683	0.0708181	0.790567	0.226631	0.971004	0.876809	0.791683	0.249044	#N/A
ZNF770	0.876179	0.506244	0.991604	0.965415	0.945012	0.775416	1.19601	0.368248	1.29803	0.195955	#N/A
ZNF138	0.876148	0.327756	1.03477	0.79211	1.26534	0.0768828	1.15116	0.297297	1.06451	0.648964	#N/A
CPEB2	0.876137	0.437635	1.2041	0.262	1.69867	0.00284416	1.55675	0.0127896	1.49095	0.0248405	#N/A
PRMT9	0.876109	0.333113	1.17625	0.209346	1.17016	0.234089	1.69928	0.000342783	1.39068	0.0207894	#N/A
FSCN1	0.876052	0.32855	0.845715	0.217187	0.671556	0.00685644	0.818112	0.147758	0.844177	0.222092	#N/A
GOSR1	0.876011	0.178359	1.10424	0.296421	0.984645	0.871978	1.11077	0.282665	1.0717	0.482762	#N/A
MYOM3	0.876001	0.690383	0.416692	0.0224836	0.681745	0.275044	1.28365	0.447012	0.720985	0.368484	#N/A
CFAP58	0.875974	0.639477	0.698447	0.226674	0.524578	0.0464959	0.483039	0.0303932	0.647398	0.167863	#N/A
PGD	0.875953	0.376673	1.33092	0.0459625	1.1482	0.338952	1.25393	0.131977	0.960721	0.794892	#N/A
MBD2	0.875944	0.241192	1.05843	0.605927	1.02735	0.807729	1.19525	0.117747	1.26715	0.0423736	#N/A
ZHX1	0.875933	0.823992	1.02349	0.968121	1.31057	0.639671	1.64735	0.391275	0.806337	0.727771	#N/A
DIAPH1	0.875918	0.204463	0.823497	0.0672725	0.731011	0.00530874	0.990561	0.926695	0.869935	0.188602	#N/A
PIAS4	0.875855	0.54373	0.71134	0.134257	0.968049	0.879529	1.02033	0.927272	0.885265	0.59952	#N/A
DRG1	0.875706	0.364233	0.727611	0.0377489	0.745064	0.0572346	1.04517	0.762583	0.916004	0.561727	#N/A
WDR33	0.875679	0.105973	0.854292	0.0564793	0.918612	0.29382	1.1014	0.234161	0.973833	0.744454	#N/A
ZNF510	0.875676	0.410236	1.07615	0.629546	1.0755	0.638888	1.26522	0.144028	0.921399	0.625911	#N/A
HSD17B10	0.875624	0.582689	1.44983	0.0958933	0.972044	0.9055	0.860144	0.547933	1.30429	0.270274	#N/A
TRIM47	0.875534	0.566549	0.71937	0.172341	0.900739	0.658857	0.618896	0.0658856	1.18794	0.465227	#N/A
SLC22A24	0.875441	0.764939	1.1321	0.771397	1.00342	0.993797	0.729696	0.500356	1.38154	0.464517	#N/A
NOMO2	0.875441	0.339674	0.879659	0.352385	0.898477	0.442616	1.14514	0.330348	1.07031	0.631353	#N/A
SIK1	0.875412	0.510262	1.20175	0.339975	1.44027	0.0635004	1.04664	0.822414	1.0235	0.911398	#N/A
PPP4R3A	0.875339	0.150338	1.09013	0.33648	1.07621	0.41642	1.23568	0.0259546	1.28565	0.009893	#N/A
ZYG11B	0.875335	0.270449	1.05462	0.648295	1.05613	0.643961	0.936296	0.587606	1.04483	0.718776	#N/A
CCDC97	0.875314	0.560109	0.644513	0.0724832	0.73671	0.204918	0.955288	0.843979	0.804876	0.379593	#N/A
FEZ2	0.875293	0.249138	1.12501	0.293326	1.07505	0.521852	1.05006	0.670396	1.04215	0.722762	#N/A
MRPS34	0.875242	0.52106	0.921488	0.68724	0.676086	0.0860371	1.0166	0.937251	1.06876	0.751385	#N/A
RBBP8	0.875161	0.275969	0.471735	2.44514e-06	0.739471	0.0197977	0.602036	0.000362068	0.83387	0.150026	#N/A
LY6K	0.875136	0.540554	0.925949	0.718454	0.823112	0.390384	1.44867	0.0858094	1.10043	0.663036	#N/A
BICDL1	0.875096	0.336759	1.7513	0.000189298	1.59521	0.00140213	1.34431	0.0378832	1.14716	0.330672	#N/A
GRSF1	0.875073	0.401826	1.09566	0.553873	0.764201	0.104516	0.913542	0.57368	0.975641	0.878799	#N/A
CCDC66	0.874763	0.222277	1.06726	0.537503	0.965254	0.7422	1.27323	0.031773	1.19318	0.114382	#N/A
BIRC2	0.874761	0.302446	1.09541	0.468453	0.840074	0.186363	1.04081	0.756676	1.17576	0.217967	#N/A
PGM2	0.874751	0.436717	1.17404	0.332559	1.11605	0.514464	1.32862	0.101793	1.35672	0.0835333	#N/A
CTAGE6	0.8747	0.71205	0.875831	0.712754	1.12806	0.728899	1.08425	0.825957	1.54711	0.227588	#N/A
KCNH5	0.874683	0.714719	0.837942	0.626457	0.410936	0.0348191	0.886194	0.747612	0.833127	0.637155	#N/A
SNRPD1	0.874588	0.41677	0.886475	0.459646	0.603339	0.00711011	0.831669	0.278831	0.729205	0.0753878	#N/A
ACTR3B	0.87456	0.183911	0.725638	0.00346865	0.666374	0.000541317	0.910919	0.35865	0.878648	0.215698	#N/A
GPC1	0.874486	0.625468	0.582478	0.0706559	1.09726	0.724827	0.793682	0.425221	0.730079	0.309854	#N/A
SPEN	0.87441	0.200531	0.818891	0.0610591	0.768695	0.017367	0.914375	0.392842	1.16019	0.160624	#N/A
TSPAN9	0.874353	0.566905	0.524523	0.0149816	0.690914	0.138885	0.753951	0.253572	0.78927	0.352537	#N/A
ELAVL3	0.874333	0.761875	0.859133	0.73285	1.2557	0.598752	0.588851	0.263687	0.607924	0.296309	#N/A
DNAJB6	0.87433	0.147878	1.01563	0.862856	0.913988	0.327218	1.18706	0.0676465	1.11227	0.251718	#N/A
EED	0.874324	0.239052	1.02826	0.799323	0.964338	0.746067	1.14391	0.238233	0.963188	0.745964	#N/A
GPD2	0.874019	0.290497	0.754536	0.0333895	0.782622	0.0631212	0.892878	0.376597	1.10375	0.439869	#N/A
SEMA3D	0.874017	0.809299	2.7742	0.0484819	1.83672	0.25245	4.01733	0.00870207	2.87044	0.0522179	#N/A
STX12	0.873936	0.298218	0.904762	0.430478	0.939207	0.623591	1.02472	0.850008	0.985417	0.911316	#N/A
ZC3H14	0.873871	0.263221	1.27228	0.0449517	1.04168	0.729267	1.26766	0.053744	1.30446	0.0334421	#N/A
MANBA	0.873793	0.320507	1.22367	0.127255	1.32833	0.0367397	1.0928	0.512284	1.27198	0.0852927	#N/A
ZNF680	0.873713	0.232581	1.0412	0.710634	1.1001	0.387318	1.14089	0.243467	0.889432	0.315017	#N/A
PKHD1	0.873655	0.643168	0.730951	0.291697	0.712431	0.266139	1.18461	0.558886	0.967643	0.913701	#N/A
MSANTD3	0.873608	0.54897	0.378138	0.00112008	0.832803	0.429965	0.49618	0.0101729	1.07818	0.744552	#N/A
ZNF195	0.873567	0.333536	1.16212	0.270007	1.23745	0.124451	1.0983	0.501114	1.24314	0.127292	#N/A
MRO	0.873557	0.764336	0.692916	0.428865	0.470978	0.122214	0.354063	0.0437086	0.45463	0.115669	#N/A
CCDC129	0.873503	0.770757	1.00103	0.998181	0.493265	0.164928	0.460844	0.13904	0.646101	0.387296	#N/A
TSPYL1	0.873463	0.56233	1.15123	0.524147	1.14998	0.535805	1.01919	0.935576	1.3135	0.248084	#N/A
RRP9	0.873398	0.444888	0.525936	0.00267236	0.539517	0.00495632	0.777101	0.183122	0.521205	0.00371669	#N/A
ZNF765	0.873377	0.341824	0.965147	0.795524	0.920002	0.556816	1.16428	0.284602	1.02631	0.858728	#N/A
FAS	0.873366	0.395326	1.18004	0.282533	1.3918	0.037251	1.11542	0.492903	1.40626	0.0384608	#N/A
FADD	0.873338	0.354229	0.843666	0.242455	0.840029	0.242975	0.87524	0.377659	0.980557	0.895961	#N/A
CNOT10	0.873307	0.237568	0.737981	0.0124563	0.652133	0.00118763	0.976484	0.835283	0.873542	0.256484	#N/A
RNF4	0.873193	0.310179	0.632545	0.00220375	0.621527	0.00200061	0.683323	0.0100288	0.701304	0.0170395	#N/A
TNIK	0.873178	0.509824	0.834118	0.375358	1.73443	0.00729026	0.864056	0.487892	1.28706	0.229746	#N/A
METTL13	0.873152	0.435878	0.924648	0.646821	0.920097	0.636332	1.24683	0.203528	0.943003	0.744658	#N/A
NUP35	0.872983	0.280733	0.848168	0.190427	0.726609	0.0199859	1.17139	0.209822	1.10283	0.443257	#N/A
CDC37	0.872979	0.399028	0.806896	0.18684	0.676586	0.0257721	1.05861	0.723609	1.02003	0.903629	#N/A
MPPE1	0.872962	0.444907	1.22458	0.226145	1.44798	0.0308916	1.15233	0.422661	1.05038	0.79008	#N/A
NUBP2	0.872962	0.588016	1.17302	0.487115	0.789687	0.360586	1.07547	0.771192	1.03507	0.894129	#N/A
TEX10	0.872917	0.254182	0.807372	0.0776531	0.823915	0.1121	1.11029	0.377961	1.20587	0.123196	#N/A
SLC9B1	0.87289	0.552466	0.645627	0.0819759	0.596556	0.052497	0.792442	0.3426	0.854731	0.515396	#N/A
SNN	0.872885	0.67034	0.59474	0.130728	0.8369	0.586404	1.23201	0.50697	1.26138	0.474258	#N/A
CHUK	0.872847	0.340591	0.769739	0.0757905	0.737033	0.0450891	0.801774	0.139277	0.835431	0.232697	#N/A
C10orf76	0.872783	0.295854	0.814046	0.117641	0.843201	0.195195	1.02885	0.826034	0.88144	0.345399	#N/A
AAMDC	0.872767	0.688425	0.810039	0.534108	0.796156	0.506103	1.24681	0.514888	0.924622	0.821008	#N/A
GNG2	0.872575	0.747717	0.299952	0.0200155	0.288613	0.0198601	0.488106	0.144079	0.296561	0.0296508	#N/A
ZNF587	0.87248	0.337593	0.741471	0.0443088	0.582193	0.00138744	0.76349	0.0738041	0.841204	0.247253	#N/A
CLEC18C	0.872435	0.724944	0.462244	0.0700633	1.13344	0.741293	0.434564	0.0622514	0.314787	0.014378	#N/A
FBXO45	0.872349	0.56173	0.695183	0.14233	0.698157	0.153495	0.742121	0.23053	1.04083	0.867199	#N/A
WDFY2	0.872328	0.16577	0.718554	0.00201417	0.710033	0.00155089	0.975429	0.797512	0.95131	0.609301	#N/A
TBX3	0.872321	0.660156	0.811896	0.509453	0.774091	0.430146	1.1614	0.623506	1.32579	0.357185	1
RSL1D1	0.872278	0.421972	0.950072	0.760273	0.579717	0.00410679	0.830117	0.282349	1.07076	0.688947	#N/A
STK11	0.87225	0.519343	0.856418	0.454679	1.03001	0.885111	1.40429	0.10978	1.17338	0.459297	#N/A
ATP5F1E	0.872223	0.670031	1.458	0.23245	1.34042	0.355486	0.983792	0.959546	1.42751	0.27108	#N/A
TRMT10C	0.872213	0.524431	1.0076	0.970992	0.671295	0.0819431	0.93555	0.759165	1.17773	0.450609	#N/A
OSBPL3	0.872199	0.324103	0.923399	0.560532	1.07523	0.596056	1.10535	0.468527	1.06086	0.670238	#N/A
MTG2	0.872196	0.311153	0.785594	0.0802027	0.961745	0.76947	1.04284	0.755622	1.18495	0.217394	#N/A
TMEM126A	0.872138	0.429214	1.14172	0.420016	1.12372	0.489473	1.19648	0.297706	1.17997	0.346026	#N/A
NGDN	0.872117	0.396123	0.875623	0.40419	0.802099	0.191393	1.11025	0.515621	1.02431	0.884749	#N/A
RBFOX3	0.872115	0.777854	0.899601	0.824287	0.834831	0.712452	1.39052	0.487913	0.979226	0.96704	#N/A
PRMT1	0.87209	0.347511	0.879612	0.372011	0.693052	0.0212642	1.04548	0.759949	0.875968	0.382267	#N/A
PIK3R4	0.87207	0.333782	1.19479	0.192545	1.07773	0.588002	1.31877	0.0544492	1.06419	0.6648	1
TMCC1	0.872041	0.251995	0.784586	0.0482325	0.826979	0.117817	0.954764	0.696703	0.91058	0.436642	#N/A
SLC35G2	0.872014	0.285306	0.667718	0.004475	0.853982	0.224466	0.535543	0.000112348	0.882212	0.34991	#N/A
MSL2	0.871912	0.182137	0.76321	0.0125664	0.779671	0.022125	0.833378	0.0871518	0.884059	0.245273	#N/A
SDF2	0.871899	0.438079	1.23166	0.20775	1.2692	0.160614	1.37559	0.0729334	1.31584	0.126659	#N/A
GPBP1	0.871795	0.124557	1.01893	0.826939	1.03066	0.727267	1.08212	0.370178	1.1486	0.124126	#N/A
EIF3K	0.871795	0.352188	1.06455	0.660357	0.900725	0.476694	1.04194	0.779994	1.06376	0.678302	#N/A
TTF1	0.871769	0.376677	0.841892	0.265159	0.763343	0.0974203	1.23341	0.175966	1.09975	0.544842	#N/A
CDK10	0.871645	0.486275	0.554576	0.00873602	0.658275	0.0535455	0.947507	0.789307	0.859229	0.470785	#N/A
CBFB	0.871617	0.2407	0.702134	0.00514181	0.723825	0.010269	0.825622	0.111766	0.893798	0.347714	#N/A
EVC2	0.87158	0.430625	1.16164	0.369875	0.95559	0.794082	1.07708	0.670981	1.09067	0.627042	#N/A
VRK3	0.871544	0.520576	0.924155	0.70457	1.01155	0.956474	1.2612	0.277258	0.962351	0.862949	#N/A
IDH3A	0.871419	0.535052	1.1011	0.653386	0.874547	0.551647	1.03453	0.87908	1.18692	0.443712	#N/A
CNTNAP4	0.871385	0.72496	0.822513	0.618406	1.67158	0.164423	1.94495	0.0780604	1.58185	0.244685	#N/A
GNPAT	0.871372	0.196748	1.21756	0.0602113	1.02614	0.803684	1.17177	0.138626	1.04847	0.658004	#N/A
RAPGEF2	0.871225	0.202908	0.866951	0.18611	0.918853	0.429799	1.11549	0.310109	1.03	0.783832	#N/A
KLC1	0.871188	0.428314	0.995306	0.977616	0.922821	0.641893	1.20967	0.275201	0.961256	0.826255	#N/A
ARHGEF9	0.871155	0.34359	0.73899	0.0473597	0.892318	0.433924	1.10844	0.477395	0.94212	0.692357	#N/A
RBM26	0.871109	0.283724	1.01228	0.922932	0.928926	0.563302	1.07843	0.554826	1.15986	0.252386	#N/A
BCL11A	0.871102	0.305347	0.87467	0.315484	1.81363	7.87252e-05	0.998712	0.992329	1.22865	0.133777	#N/A
ADCK5	0.871046	0.676108	0.645992	0.205353	1.07422	0.819229	0.90029	0.759197	0.9274	0.832809	#N/A
SULT2A1	0.871012	0.774273	1.05115	0.916576	1.51264	0.37865	0.947566	0.911746	1.15857	0.761793	#N/A
KIFC3	0.870985	0.463418	0.396832	0.000195034	0.549827	0.00748889	0.619719	0.0255445	0.799807	0.272114	#N/A
HAUS1	0.870964	0.563761	1.19063	0.443574	0.675957	0.136172	0.930345	0.766374	0.774404	0.313354	#N/A
CLEC18B	0.870964	0.742744	0.752939	0.506482	0.603212	0.261257	0.40527	0.064246	0.765794	0.553723	#N/A
FAM185A	0.870912	0.286294	1.18559	0.173633	1.1478	0.275633	1.6023	0.000826897	1.30192	0.0491615	#N/A
NME9	0.870908	0.779333	0.655497	0.402943	0.588835	0.30938	0.344316	0.0596471	0.715175	0.518797	#N/A
UTP4	0.870797	0.225877	0.558725	3.97456e-05	0.478926	2.87021e-06	0.713263	0.00749988	0.730612	0.0134645	#N/A
ZNF133	0.870757	0.433814	1.20979	0.274268	1.18758	0.325975	1.28247	0.16327	1.29359	0.152534	#N/A
CABCOCO1	0.870756	0.755399	0.435802	0.0923381	0.329618	0.0327359	1.02914	0.948551	0.755853	0.549881	#N/A
AKAP13	0.870743	0.135081	0.775086	0.00880803	0.778028	0.0100971	1.18223	0.0734175	1.11998	0.220428	#N/A
SCOC	0.870702	0.529414	1.27244	0.251777	1.13678	0.550092	0.803458	0.339954	1.1774	0.462516	#N/A
PITPNM2	0.870519	0.484982	0.3054	2.31335e-05	0.432546	0.000764134	0.516566	0.00453715	0.539644	0.00896287	#N/A
ATPAF2	0.870495	0.591877	0.987549	0.959084	0.937666	0.79915	1.25125	0.384522	0.783514	0.388127	#N/A
ZNF70	0.870463	0.713206	0.379644	0.0279145	0.891882	0.764105	0.753322	0.471121	0.796104	0.571953	#N/A
VPS52	0.870326	0.443213	0.975586	0.886443	1.10244	0.579261	1.22747	0.257417	1.4164	0.0624809	#N/A
UXS1	0.870319	0.288999	0.762446	0.0460416	0.715375	0.0185272	0.807844	0.118451	1.07697	0.575282	#N/A
DIP2C	0.870302	0.714039	0.379353	0.0330931	1.13225	0.736323	1.3394	0.427415	1.59147	0.207529	#N/A
TRNAU1AP	0.870293	0.316872	0.618735	0.00258039	0.762921	0.0679273	0.82842	0.193722	0.733724	0.0453001	#N/A
CYP2U1	0.870235	0.565855	1.39025	0.14946	1.10163	0.684416	0.569787	0.0439004	0.97101	0.905428	#N/A
TNK1	0.870235	0.734711	0.805932	0.596996	1.47079	0.308433	1.0391	0.926445	0.831124	0.680012	#N/A
GIGYF1	0.870162	0.355292	0.919019	0.563964	0.963975	0.804025	1.09056	0.563619	1.22241	0.192208	#N/A
PWWP2A	0.870038	0.180985	0.698742	0.00177751	0.698242	0.00202176	0.716414	0.00374166	0.846184	0.122822	#N/A
NFATC2IP	0.870025	0.291656	0.957277	0.733099	0.824857	0.156072	1.24916	0.0951756	1.11578	0.412018	#N/A
MRPL42	0.869905	0.409633	1.08597	0.614242	0.806878	0.214406	0.995686	0.979607	1.07571	0.668804	#N/A
ZNF346	0.869841	0.398561	0.928086	0.642988	0.917224	0.598624	1.13205	0.452114	0.893048	0.509767	#N/A
RTN2	0.869819	0.688732	0.522827	0.0971794	0.321897	0.0119823	0.708896	0.362213	0.744119	0.440643	#N/A
MAP2K4	0.869781	0.205584	1.06934	0.530563	1.14644	0.208595	1.15707	0.185931	1.17218	0.154508	1
MYL6B	0.869748	0.730021	1.18978	0.650467	0.40952	0.0608247	1.60176	0.223435	1.25421	0.570319	#N/A
SPTLC2	0.869743	0.182688	0.704103	0.00221546	0.663931	0.000662233	0.881703	0.234541	0.865785	0.182846	#N/A
APC	0.869721	0.151624	1.03525	0.709731	0.93086	0.454094	1.25543	0.0228621	1.19844	0.0692345	1
URB1	0.869684	0.27387	0.478229	7.61605e-06	0.605917	0.000718693	0.839414	0.180062	0.800161	0.0970065	#N/A
EME1	0.869622	0.792735	1.07612	0.886618	1.68488	0.296469	1.67612	0.307093	1.37587	0.538392	#N/A
OSBPL6	0.869616	0.261043	0.628854	0.000899824	0.803108	0.0854633	0.94906	0.672864	1.00134	0.991425	#N/A
EPHX3	0.869608	0.708385	0.842828	0.640509	0.742041	0.437804	0.475705	0.0856153	0.822528	0.623081	#N/A
LMTK2	0.869591	0.369714	1.23064	0.167687	1.14909	0.360053	1.44215	0.0225886	1.05942	0.716248	#N/A
DNMT3A	0.869555	0.45377	0.690989	0.0605451	1.09076	0.631091	0.649382	0.0376821	1.20011	0.337498	#N/A
WDR60	0.869509	0.264757	1.03078	0.803292	0.827988	0.138514	1.04017	0.751528	1.12073	0.366038	#N/A
TMEM106C	0.869493	0.599547	0.740681	0.280052	1.04815	0.856199	0.896691	0.694751	0.873353	0.630503	#N/A
CCDC88C	0.86944	0.319142	0.946478	0.686481	1.09145	0.522189	1.17324	0.255898	1.14221	0.350652	#N/A
WDR61	0.869359	0.384974	1.02286	0.883457	0.878917	0.429395	1.22269	0.211963	1.09213	0.590677	#N/A
FAM168B	0.869335	0.267534	0.842892	0.176033	0.823468	0.132982	0.813299	0.114341	0.927269	0.557029	#N/A
SLC25A46	0.869298	0.446366	1.08128	0.660604	0.974486	0.886759	1.01228	0.947169	1.05917	0.757732	#N/A
KIFC1	0.8692	0.479219	0.906467	0.612442	0.768335	0.209359	1.72001	0.00714379	0.365973	0.000287788	#N/A
PLEKHB2	0.869158	0.194741	0.902125	0.331312	0.833112	0.100666	0.949528	0.631973	0.989199	0.920962	#N/A
DUOX1	0.869144	0.682901	1.24599	0.493149	1.64543	0.123014	2.53323	0.0074893	1.0098	0.978807	#N/A
PLEKHA3	0.869119	0.434402	1.04316	0.806828	0.934017	0.704292	1.11434	0.545226	1.17002	0.38579	#N/A
RNF180	0.869065	0.375926	0.860099	0.340297	0.83439	0.265389	0.718064	0.0530399	0.88362	0.45416	#N/A
SERPINB6	0.869043	0.332632	0.542788	0.000380417	0.519414	0.000233525	0.654779	0.00855707	0.695675	0.0229577	#N/A
MT-CO3	0.868898	0.580061	1.13888	0.609061	1.48872	0.126094	1.40209	0.190759	1.2138	0.446622	#N/A
GTF2H3	0.868885	0.466982	0.986042	0.94038	0.775136	0.205327	0.935402	0.732997	0.899021	0.593571	#N/A
PRKCD	0.868868	0.45162	0.76255	0.156601	0.762044	0.170194	0.886185	0.52998	1.05455	0.781253	#N/A
ALKBH3	0.86885	0.344435	0.953931	0.743843	1.17969	0.253174	1.14684	0.354768	1.11215	0.482171	#N/A
GOLGA8A	0.868753	0.351187	0.776705	0.100402	0.818347	0.190773	1.04277	0.780392	1.11426	0.476365	#N/A
PIGU	0.868744	0.244756	0.702083	0.0067406	0.65089	0.00191299	1.02253	0.853053	0.748373	0.0285461	#N/A
RAB40A	0.868667	0.763415	1.19136	0.699734	0.958361	0.927611	1.14465	0.771199	0.403339	0.0830919	#N/A
SLC52A2	0.868595	0.344376	0.784494	0.109068	0.567141	0.00166283	1.2007	0.219955	1.08842	0.576847	#N/A
SLC27A5	0.86854	0.497805	0.477263	0.00331536	0.579979	0.02334	0.749924	0.195516	0.609433	0.040523	#N/A
ESYT2	0.868536	0.166553	1.28718	0.0153513	1.08398	0.419361	1.48683	0.000448244	1.23923	0.0405964	#N/A
GTDC1	0.868524	0.330913	0.826972	0.191293	0.913357	0.529008	1.04891	0.74083	1.05729	0.703674	#N/A
SHPRH	0.868519	0.328653	1.28643	0.0805957	1.0771	0.601298	1.19766	0.213241	1.30237	0.0742015	#N/A
DVL3	0.868373	0.303102	0.969708	0.813975	0.831868	0.186129	1.0075	0.956709	1.05647	0.694955	1
IRS2	0.868318	0.428997	1.43782	0.0363554	1.12938	0.484743	1.1757	0.364413	1.55144	0.018147	#N/A
PLXND1	0.868278	0.648871	0.987786	0.96743	1.23735	0.478093	1.19047	0.570203	0.97156	0.929513	#N/A
GPR55	0.868262	0.779469	1.48584	0.409113	1.2641	0.632162	1.52988	0.386126	0.913758	0.862093	#N/A
NUP133	0.86819	0.168743	1.12122	0.249794	0.994604	0.956832	1.20276	0.0752744	1.0465	0.657711	#N/A
ATOX1	0.868124	0.427176	0.731985	0.0914554	0.649513	0.0285363	0.954697	0.796792	0.908339	0.603028	#N/A
CAPRIN1	0.868117	0.137354	0.920783	0.375386	0.921689	0.384437	1.08918	0.363381	1.0005	0.995772	#N/A
ZNF567	0.868077	0.241025	0.631056	0.000962983	0.769243	0.0412966	0.998487	0.989949	0.999036	0.993752	#N/A
GCN1	0.868024	0.388652	0.663845	0.0193548	0.64704	0.015327	0.928921	0.656007	0.777037	0.14708	#N/A
PHC2	0.86799	0.251266	0.424027	5.13031e-07	0.489067	8.31051e-06	0.674354	0.0040097	0.784233	0.0627065	#N/A
C6	0.8679	0.747948	0.423735	0.0805946	0.392511	0.0619836	0.604471	0.287086	0.812868	0.653523	#N/A
GRIA4	0.867858	0.676776	0.809223	0.534959	0.704862	0.320807	0.764555	0.454897	0.560476	0.13052	#N/A
CAPN10	0.867854	0.646023	0.830526	0.537075	1.07591	0.805389	1.25114	0.467198	1.03905	0.905458	#N/A
ARL6	0.867716	0.504346	1.49749	0.0454165	1.16473	0.459745	1.39524	0.113332	1.18739	0.424004	#N/A
GRM5	0.867563	0.658579	0.660923	0.217526	0.646577	0.205049	0.977268	0.943789	1.13433	0.697847	#N/A
QPCTL	0.867398	0.664979	0.908724	0.764742	0.481221	0.0586067	1.40127	0.30174	1.0031	0.992814	#N/A
GABBR1	0.8673	0.420716	0.931674	0.68074	0.711605	0.0712886	0.910348	0.602554	0.717232	0.0907483	#N/A
TUBGCP3	0.86716	0.140413	1.08099	0.402515	0.922721	0.397972	1.183	0.0841195	1.00134	0.988866	#N/A
TRIO	0.867159	0.0810659	0.748956	0.00111586	0.792426	0.00675569	1.02017	0.801578	1.01916	0.81227	#N/A
TUBGCP6	0.867122	0.487145	0.597036	0.0237732	0.714928	0.12782	0.949141	0.802936	0.749541	0.209528	#N/A
SAMD4B	0.867115	0.213668	0.870054	0.219799	0.782435	0.0406364	1.05864	0.616066	0.969675	0.790479	#N/A
EMID1	0.867081	0.768043	0.364548	0.0615037	0.520351	0.209499	1.03489	0.944022	0.728538	0.540216	#N/A
ZNF451	0.867055	0.253744	1.01238	0.919541	0.953187	0.697476	1.05741	0.652412	1.09214	0.481143	#N/A
ZC3H12C	0.866948	0.369611	0.849764	0.30621	0.991863	0.958602	0.813752	0.203573	1.1787	0.305068	#N/A
NATD1	0.866913	0.716047	1.01134	0.97642	0.862037	0.711831	1.14476	0.731632	1.9918	0.0746564	#N/A
RHPN2	0.866912	0.438651	0.84933	0.375807	0.714127	0.0947528	0.935008	0.7212	0.997485	0.989523	#N/A
HSPBP1	0.866897	0.35252	0.916839	0.560894	0.697512	0.0326286	1.03068	0.844073	0.942606	0.709734	#N/A
RFK	0.866719	0.550382	0.620817	0.0694449	0.570619	0.0455755	0.585998	0.0523534	0.677154	0.13934	#N/A
C19orf44	0.866687	0.518802	0.618439	0.0474296	0.75821	0.237549	1.15945	0.502345	0.899311	0.656798	#N/A
CCDC77	0.866601	0.373667	1.2036	0.21793	0.96733	0.833241	1.79217	0.000688975	0.930402	0.66475	#N/A
RIC8A	0.866546	0.390365	0.667683	0.0255994	0.688443	0.0400522	0.882604	0.466812	0.760784	0.134947	#N/A
KLHL20	0.866489	0.367911	1.09295	0.566591	1.17717	0.298696	1.21076	0.231224	1.35598	0.0629566	#N/A
FAM57A	0.866416	0.457063	0.900561	0.579448	0.879387	0.510847	0.677587	0.0658204	0.837793	0.385506	#N/A
SNX25	0.866346	0.274721	0.757093	0.0414567	0.688409	0.0097269	0.888519	0.374977	1.09298	0.502305	#N/A
CPSF6	0.866344	0.442497	0.948498	0.772774	0.889989	0.532881	1.06069	0.752071	1.12831	0.521648	#N/A
DLG5	0.866311	0.438808	0.728059	0.0950444	0.715526	0.0841823	0.992407	0.96726	0.800123	0.250724	#N/A
OTUD7A	0.866303	0.243253	1.08416	0.491469	0.860599	0.22821	1.57238	0.000700245	0.816389	0.121466	#N/A
BHLHE41	0.866208	0.67755	0.372595	0.0178873	1.27207	0.470758	0.100262	4.33517e-05	1.86789	0.0646399	#N/A
TIGAR	0.86617	0.338855	1.04434	0.764416	1.39085	0.0280076	0.889424	0.442157	1.18565	0.26553	#N/A
MAPK1	0.866146	0.170773	0.928375	0.466971	0.90225	0.322133	0.884338	0.244524	0.9639	0.726273	1
ABHD8	0.866143	0.732417	0.657363	0.329653	0.93269	0.865632	1.60709	0.244168	1.298	0.533242	#N/A
ANKRD40	0.866106	0.304832	0.737034	0.0383254	0.667113	0.0105982	0.679846	0.014138	0.86329	0.316342	#N/A
HNRNPH2	0.866096	0.632179	1.27246	0.397457	1.22712	0.479223	1.15506	0.628399	1.29035	0.400305	#N/A
FAM109A	0.866063	0.757142	1.08668	0.852913	1.551	0.319942	2.20174	0.0774003	0.823793	0.69575	#N/A
FAHD2A	0.866048	0.510149	0.741133	0.179492	0.761833	0.227222	1.07422	0.746385	0.857086	0.508132	#N/A
ARSG	0.866035	0.28017	0.625854	0.00221793	0.733362	0.0325302	0.817894	0.151693	0.78635	0.100077	#N/A
KIAA1024	0.865945	0.703115	0.886484	0.751685	0.630343	0.274146	0.599619	0.230268	0.790301	0.551382	#N/A
ATP6V1G1	0.865919	0.515795	1.06838	0.757485	0.95316	0.827746	0.975313	0.911075	1.18583	0.44696	#N/A
SERBP1	0.865898	0.353675	1.01351	0.929869	0.760342	0.0868253	1.01547	0.920826	1.04229	0.789765	#N/A
B4GALT2	0.865892	0.436466	0.657899	0.0348414	0.599662	0.0163832	0.872751	0.47385	1.05035	0.794959	#N/A
ZBTB18	0.865871	0.574651	1.52428	0.0762444	1.21391	0.429544	0.904639	0.704294	0.967249	0.900167	#N/A
FOXD4L3	0.865861	0.729737	0.662957	0.340243	0.837506	0.675555	0.554426	0.206891	0.652321	0.357045	#N/A
GXYLT1	0.865732	0.235521	0.908465	0.419064	0.951399	0.676364	1.03085	0.801478	1.14199	0.28063	#N/A
EXOC2	0.865622	0.167259	0.863138	0.156027	0.920267	0.419711	1.12439	0.259069	0.974078	0.801823	#N/A
MRPL4	0.865615	0.342701	0.938659	0.667282	0.6813	0.0219941	0.891579	0.46106	0.899413	0.501527	#N/A
MAGI3	0.865602	0.297154	0.759174	0.0530929	0.723878	0.026933	1.06184	0.662619	0.869011	0.32082	#N/A
TBC1D2	0.865566	0.380659	0.436089	5.97192e-05	0.834309	0.276841	0.822113	0.245877	1.18244	0.315396	#N/A
MVK	0.865542	0.408769	1.49806	0.0160147	1.16741	0.359305	1.35245	0.0854142	0.771183	0.179115	#N/A
PRKRIP1	0.865532	0.329193	0.748097	0.0566944	0.753902	0.0663723	1.0224	0.880496	0.812751	0.180015	#N/A
KMT5A	0.865529	0.349238	0.884787	0.421824	0.772737	0.11267	1.10529	0.515195	1.00331	0.98333	#N/A
NAXD	0.865488	0.331962	0.910416	0.517372	0.844878	0.268269	1.18097	0.264319	1.13676	0.399708	#N/A
CHFR	0.865483	0.496113	0.546844	0.0115213	0.80865	0.325394	0.865374	0.509225	0.762858	0.248073	#N/A
MAPKAP1	0.865407	0.0885899	0.808938	0.0153543	0.759226	0.00261359	1.07552	0.381634	1.0051	0.951354	#N/A
MSRA	0.865388	0.352566	0.930624	0.635749	0.874159	0.388422	1.39727	0.0360658	1.28833	0.11219	#N/A
PPP1R14B	0.86528	0.422423	1.39979	0.0545724	0.915521	0.623506	1.20916	0.292491	1.12805	0.508662	#N/A
GNG4	0.865237	0.362872	0.335106	3.77746e-06	0.367041	1.50818e-05	0.608737	0.0066332	0.532575	0.00160915	#N/A
RAB5C	0.86519	0.734878	0.8284	0.657721	0.799967	0.60744	0.812754	0.641058	0.887163	0.786755	#N/A
CHAMP1	0.865122	0.35563	0.960813	0.793567	0.94131	0.698527	1.31166	0.0863208	1.21684	0.216562	#N/A
KIF13B	0.865115	0.302592	0.639217	0.00392732	0.766033	0.0690024	1.06724	0.641804	0.809291	0.154792	#N/A
C14orf119	0.86497	0.549615	0.99575	0.985477	0.90315	0.681039	1.21616	0.41823	1.00166	0.994669	#N/A
PRKRA	0.864911	0.352742	1.31138	0.0744624	1.29324	0.094297	1.03492	0.82603	1.23023	0.192796	#N/A
ZNF383	0.86487	0.251359	0.882209	0.312186	1.03574	0.774747	1.16792	0.219966	1.05084	0.699364	#N/A
RHOG	0.864868	0.344035	0.858664	0.31658	0.783722	0.129613	0.923009	0.608523	0.84193	0.289061	#N/A
SSPN	0.864831	0.578151	0.613968	0.0853659	0.60888	0.0871174	0.514468	0.0334265	0.894827	0.685692	#N/A
FAM53C	0.864778	0.316192	1.0739	0.603576	0.8823	0.38999	1.04406	0.766465	0.997398	0.985953	#N/A
DZIP1	0.864688	0.149917	0.638216	0.000124952	0.689416	0.00097854	0.645804	0.000197845	0.835276	0.0839942	#N/A
SUGP2	0.864608	0.262414	0.705811	0.0117693	0.616074	0.00125216	0.839571	0.189951	0.753473	0.0445818	#N/A
RHOT1	0.864575	0.235053	1.13964	0.267541	1.12799	0.312232	1.15405	0.241599	1.18884	0.165364	#N/A
TNRC6A	0.864551	0.146681	0.929929	0.458294	0.939256	0.524231	1.03444	0.731254	1.15331	0.157175	#N/A
SNRPC	0.864467	0.375871	1.16804	0.321637	0.794547	0.180945	0.996274	0.981994	1.1435	0.420489	#N/A
ASCC1	0.864456	0.299203	0.803463	0.123384	0.727982	0.0355249	1.06142	0.669941	0.953698	0.742102	#N/A
TRAPPC8	0.86444	0.21866	1.15105	0.222108	1.14944	0.231043	1.21767	0.0994233	1.06655	0.587559	#N/A
EI24	0.864428	0.220092	1.04268	0.715656	0.963736	0.7513	1.11393	0.36115	0.931881	0.556988	#N/A
TRMT13	0.864421	0.406637	1.12847	0.473686	1.15036	0.41278	1.4259	0.0470068	1.28044	0.166858	#N/A
NUP155	0.86439	0.316685	0.71892	0.0306971	0.601611	0.00238117	1.05485	0.7128	0.883973	0.410305	#N/A
VPS26C	0.864385	0.227541	1.12281	0.314731	0.929811	0.543797	1.24755	0.0696687	1.23058	0.0929342	#N/A
DGKE	0.864377	0.447537	1.31993	0.132991	0.864901	0.455781	1.10264	0.610977	1.16322	0.436597	#N/A
TFRC	0.864261	0.284394	0.924291	0.556421	0.832211	0.182937	0.782069	0.08186	0.863251	0.290232	#N/A
FKBP14	0.864233	0.341167	0.798758	0.150965	0.682569	0.024344	0.905342	0.524296	0.869615	0.38249	#N/A
COL19A1	0.86409	0.692381	0.449168	0.0530539	0.777063	0.502034	0.919297	0.823364	0.957443	0.909494	#N/A
FAT1	0.864083	0.493857	0.705092	0.110366	1.00909	0.965892	0.993879	0.977039	0.932223	0.744519	#N/A
SHTN1	0.863989	0.243415	1.04393	0.724711	1.01513	0.902797	1.00132	0.991513	1.09584	0.465877	#N/A
EWSR1	0.863987	0.135499	0.88546	0.207547	0.83352	0.0678844	0.998659	0.988877	1.12043	0.245828	#N/A
MAT2A	0.863956	0.459231	0.802969	0.26826	1.35532	0.11862	0.929221	0.713117	1.04817	0.814951	#N/A
METTL2B	0.86394	0.258974	0.783052	0.0649354	0.723958	0.0215149	0.857356	0.249713	0.891722	0.397542	#N/A
MIER3	0.863899	0.318007	0.97495	0.857838	1.08989	0.54435	1.17579	0.268816	1.11311	0.472553	#N/A
PKD1L2	0.863845	0.698887	1.00641	0.986115	0.655581	0.288731	0.457504	0.0700581	0.65402	0.302989	#N/A
PCID2	0.863836	0.187974	0.898893	0.327378	0.807851	0.0626044	1.00179	0.987067	1.13565	0.256904	#N/A
ATPAF1	0.863671	0.187695	1.02049	0.848054	1.10943	0.334603	1.10293	0.375376	0.99629	0.973784	#N/A
AIFM2	0.863612	0.474547	1.6846	0.00727011	1.52064	0.03269	1.72454	0.00903147	1.26494	0.259248	#N/A
DUSP12	0.863414	0.413804	0.972792	0.873114	0.769796	0.164785	1.21453	0.277465	1.22698	0.261327	#N/A
ALS2CL	0.863379	0.506352	0.983253	0.936915	1.02414	0.912153	1.22712	0.354207	1.04346	0.850995	#N/A
U2AF1L5	0.863364	0.277755	0.850986	0.232088	0.66931	0.00782157	0.80733	0.13018	0.888027	0.396833	#N/A
ITPKB	0.863358	0.343977	0.491909	0.000201893	0.742625	0.0695629	0.752272	0.0836242	0.750875	0.0891798	#N/A
SART3	0.863297	0.254971	0.910825	0.458661	0.83074	0.161323	1.16825	0.227009	1.09393	0.492055	#N/A
ABL1	0.863165	0.240256	0.638465	0.00129881	0.67051	0.0037285	0.974323	0.834389	0.959661	0.743777	#N/A
ABCB8	0.863149	0.591464	0.803653	0.421426	1.01156	0.965498	1.15067	0.608858	0.766128	0.375245	#N/A
LBHD1	0.863128	0.619891	0.522151	0.049763	0.817081	0.498918	0.894381	0.717865	0.986121	0.964125	#N/A
MED17	0.863068	0.601605	1.15015	0.593455	0.950923	0.855842	1.65459	0.0671513	1.08407	0.777161	#N/A
STYX	0.863067	0.294478	0.937625	0.637327	0.85116	0.25896	0.981356	0.89385	1.01817	0.899636	#N/A
SMIM15	0.863066	0.520697	0.857273	0.500665	0.791719	0.326968	0.881487	0.59149	0.999699	0.99897	#N/A
ABCC10	0.862992	0.471793	0.480617	0.00303333	0.686885	0.0900153	0.838939	0.4099	0.640666	0.0595388	#N/A
THEM4	0.862971	0.203634	0.987244	0.907976	0.994062	0.958005	1.15464	0.213739	1.03019	0.799846	#N/A
PPP4R2	0.862913	0.123753	0.878107	0.168806	0.945303	0.547589	1.12446	0.216939	1.33594	0.00448052	#N/A
NOS1AP	0.862892	0.466239	0.504703	0.00377378	0.888226	0.557464	0.844492	0.415293	1.10481	0.630835	#N/A
ABHD5	0.862879	0.380347	1.64048	0.00378216	1.24233	0.18844	1.52111	0.015919	1.1912	0.303679	#N/A
RBM5	0.862855	0.377359	1.1244	0.46474	1.20247	0.256698	1.40106	0.0474413	1.05453	0.755816	#N/A
USP43	0.862843	0.349209	0.576671	0.0024183	0.660175	0.0170908	0.766047	0.11356	0.711315	0.054506	#N/A
SMG6	0.862817	0.36391	0.824749	0.235327	0.940925	0.704595	1.17322	0.325718	0.882983	0.45601	#N/A
DMC1	0.862759	0.740188	0.579039	0.237949	0.619472	0.306882	0.89616	0.809811	0.615591	0.319866	#N/A
BAD	0.862714	0.579383	1.17134	0.518165	0.853514	0.559613	1.40771	0.194903	1.08633	0.763295	#N/A
ANO6	0.862686	0.0854811	0.789587	0.00833498	0.798263	0.0119932	0.872408	0.114269	1.04637	0.591787	#N/A
ANKRD18A	0.862647	0.303994	1.03861	0.785382	0.859092	0.293136	1.1844	0.239725	1.46844	0.0112755	#N/A
BDP1	0.862606	0.194549	0.939706	0.577159	0.75635	0.0193978	1.11958	0.318522	1.31271	0.021721	#N/A
EIF3M	0.862588	0.354799	1.28233	0.116982	0.982902	0.913004	1.02767	0.8638	1.25763	0.157502	#N/A
REXO4	0.862529	0.423463	0.848332	0.368945	0.652525	0.0359281	1.1428	0.468684	1.24759	0.239688	#N/A
RAB10	0.862522	0.152783	0.723409	0.0035462	0.80113	0.0372171	0.922915	0.434006	1.09014	0.401023	#N/A
GNL3	0.862515	0.420002	0.850476	0.374782	0.54393	0.00377675	1.08103	0.670303	1.1233	0.529192	#N/A
WASHC2C	0.862419	0.340268	1.26485	0.112421	1.22498	0.175975	1.40874	0.030669	1.24854	0.162648	#N/A
LRRC20	0.862377	0.671969	0.908122	0.778304	0.595881	0.170894	1.21027	0.583256	1.16975	0.657038	#N/A
ITGB5	0.862368	0.294562	0.668376	0.00853935	0.658165	0.00753847	1.00567	0.968022	0.831296	0.213171	#N/A
NOMO1	0.862186	0.38291	0.744376	0.0913546	0.874514	0.432581	1.18927	0.307616	0.987836	0.944335	#N/A
NDUFAF5	0.862045	0.172315	0.994355	0.95672	0.896776	0.312399	1.0193	0.859069	0.891407	0.30206	#N/A
KATNBL1	0.862018	0.312872	0.694538	0.0192703	0.746955	0.0576067	0.968073	0.825173	0.893692	0.453961	#N/A
MAPT	0.861902	0.51578	0.607387	0.050891	0.666024	0.1071	0.688542	0.145536	0.865708	0.55023	#N/A
YBX1	0.86186	0.507627	1.03799	0.865571	0.675632	0.0956074	0.870134	0.539983	1.1761	0.472548	#N/A
TAPBPL	0.861849	0.757629	0.712397	0.485734	3.25422	0.00584173	0.94569	0.909427	1.4448	0.447379	#N/A
PALLD	0.86172	0.402918	0.610966	0.00998036	1.0002	0.999094	0.660321	0.0280674	0.85738	0.394747	#N/A
ANKS1A	0.861713	0.266459	0.739975	0.0304606	0.799867	0.103159	0.983918	0.903061	0.950404	0.706315	#N/A
GPR180	0.861697	0.491161	0.742232	0.179048	0.63835	0.0567781	0.77469	0.256686	0.89618	0.621757	#N/A
MORF4L2	0.861493	0.426695	1.17821	0.371846	0.91404	0.630382	0.963044	0.841184	1.01813	0.924288	#N/A
NT5C2	0.861477	0.199721	0.667303	0.00161559	0.853848	0.176833	1.01518	0.895752	1.00698	0.952356	#N/A
TUBA1C	0.861447	0.207787	0.660425	0.00152135	0.826278	0.112604	0.932685	0.554658	0.725058	0.0124474	#N/A
GRK3	0.861433	0.18187	0.897682	0.323584	0.957778	0.6933	1.03283	0.770359	1.1391	0.249458	#N/A
SIRT2	0.861421	0.500618	1.02407	0.910336	1.35483	0.151009	1.08609	0.711141	1.30359	0.243704	#N/A
ICMT	0.861416	0.446003	1.17695	0.37908	0.790851	0.244984	1.07823	0.701256	1.17835	0.405277	#N/A
C3orf58	0.86141	0.441503	1.18086	0.367996	1.21763	0.294875	1.26623	0.2229	1.02334	0.907105	#N/A
TMEM216	0.861333	0.564195	1.06463	0.798357	1.34427	0.226088	1.73942	0.0313475	1.26533	0.367891	#N/A
KIF3B	0.861325	0.261986	0.800555	0.0989835	0.86775	0.288952	0.896752	0.41947	0.85881	0.274798	#N/A
HPS5	0.861313	0.192709	1.26614	0.0359962	1.42351	0.00286534	1.33683	0.0144492	1.30244	0.026611	#N/A
ZIC2	0.86131	0.584134	0.879867	0.634699	0.657398	0.172775	0.909005	0.736964	0.95182	0.861555	#N/A
MFSD12	0.861226	0.438045	0.845615	0.379965	0.801141	0.261631	1.01416	0.942045	0.938904	0.75324	#N/A
C6orf201	0.861073	0.762443	0.937048	0.894345	1.35721	0.52056	0.685455	0.467653	0.94144	0.906787	#N/A
SYTL4	0.861056	0.639322	0.849248	0.608304	1.0231	0.942352	1.19438	0.568202	0.884905	0.717842	#N/A
RNF13	0.861046	0.226283	0.975471	0.836649	0.948015	0.66116	1.23955	0.0862762	1.15566	0.24509	#N/A
WDR12	0.861032	0.239108	0.829079	0.141635	0.611238	0.000893813	0.98844	0.926866	0.972328	0.827317	#N/A
FRMD5	0.861014	0.339353	0.495363	0.000395205	0.606198	0.00625674	0.56788	0.002696	0.880985	0.443158	#N/A
MSTO1	0.860985	0.398446	0.643298	0.0235726	0.667904	0.0423897	1.02468	0.891052	0.82636	0.315365	#N/A
ZNF480	0.860983	0.313858	0.835402	0.223575	0.913617	0.537393	1.13899	0.38137	1.12586	0.431798	#N/A
TSPO	0.860915	0.297257	0.974788	0.854116	0.881897	0.38314	1.06257	0.672045	1.04081	0.783258	#N/A
DPP8	0.860915	0.187776	0.944234	0.602233	0.808716	0.0694005	0.936713	0.564732	0.972727	0.809109	#N/A
BAX	0.860853	0.538207	0.782089	0.315349	1.01718	0.942803	1.12827	0.62045	0.977939	0.930002	#N/A
UBL7	0.860819	0.567769	1.12081	0.644213	0.923716	0.764055	1.51252	0.112991	1.38686	0.21089	#N/A
HPS6	0.860714	0.534579	0.722943	0.193007	0.801886	0.373902	0.849613	0.517451	0.640549	0.106175	#N/A
ZSCAN29	0.860685	0.375337	1.04182	0.800262	1.14591	0.403798	1.10193	0.56502	1.37939	0.0627402	#N/A
SRRD	0.860683	0.576375	0.709964	0.223696	0.583878	0.0843282	0.63612	0.140157	0.789494	0.424256	#N/A
TASP1	0.86059	0.171794	0.907489	0.368962	0.848164	0.136292	1.06692	0.550162	1.17808	0.139177	#N/A
SUCLG1	0.860506	0.184859	1.28505	0.0246779	1.24708	0.0489505	1.22373	0.0777104	1.13346	0.274093	#N/A
NOL8	0.860503	0.279883	0.754667	0.0495719	0.770598	0.0705102	1.15152	0.309407	1.34697	0.0382326	#N/A
WNT9A	0.860471	0.479807	1.14129	0.510146	1.12422	0.566867	1.01215	0.955169	0.843704	0.462885	1
NXPE3	0.860449	0.433527	0.766047	0.181678	0.791104	0.247439	0.554713	0.00946785	0.687775	0.0788462	#N/A
HNRNPM	0.86029	0.0766316	0.883264	0.137365	0.780356	0.00587056	0.932004	0.399718	1.10007	0.257388	#N/A
IL15RA	0.860247	0.362031	0.529059	0.00147769	0.843634	0.317288	0.77505	0.14526	1.43114	0.0346009	#N/A
THUMPD1	0.860241	0.431672	1.26226	0.2048	1.32653	0.129731	1.28885	0.186198	1.30551	0.169597	#N/A
FBXO46	0.860168	0.367467	0.97921	0.895128	0.933671	0.677096	1.02589	0.878612	1.18894	0.309137	#N/A
PDS5A	0.860153	0.0935402	0.779103	0.00786764	0.655416	5.87012e-05	0.849238	0.0724162	0.890516	0.197242	#N/A
NCBP2-AS2	0.860083	0.607963	1.31109	0.311953	1.21552	0.481855	1.17461	0.582157	1.07694	0.804846	#N/A
SGO2	0.860048	0.570169	1.02184	0.933328	0.701952	0.205616	1.5308	0.110246	0.591633	0.0735557	#N/A
FOXP4	0.860043	0.503715	0.591093	0.0327409	0.611165	0.0511143	0.965685	0.878359	0.779549	0.311263	#N/A
STX7	0.860042	0.201245	1.20817	0.099171	1.1163	0.338243	1.32259	0.0213426	1.25854	0.0581873	#N/A
TBC1D10B	0.86003	0.477952	0.841739	0.412431	0.87036	0.518781	1.20534	0.378545	0.854826	0.493344	#N/A
CYP20A1	0.859974	0.261994	0.908579	0.465566	0.790304	0.0903545	1.01227	0.927537	0.841926	0.220449	#N/A
DCTD	0.859972	0.475368	1.02849	0.891261	0.76518	0.219851	0.925493	0.716755	1.08055	0.717042	#N/A
CHL1	0.859965	0.739717	1.05862	0.896988	0.552544	0.216593	0.844576	0.71595	0.944831	0.903702	#N/A
TMEM81	0.859926	0.736662	1.00507	0.990697	0.621358	0.322932	0.729726	0.514458	0.753933	0.565325	#N/A
CFAP97	0.859884	0.349925	1.07603	0.640336	0.764532	0.107708	1.01333	0.934497	1.18875	0.288954	#N/A
ANKRD13A	0.859768	0.305894	1.15729	0.296722	1.1767	0.252772	1.0066	0.964413	0.920463	0.590761	#N/A
SAMM50	0.859727	0.432565	1.19959	0.312898	1.1795	0.369551	1.23225	0.276235	0.958477	0.833278	#N/A
PLEKHA5	0.859689	0.129578	0.926078	0.430575	0.90204	0.295226	1.12628	0.229376	1.19813	0.0738069	#N/A
KDM2A	0.859682	0.255978	0.9087	0.465551	0.896208	0.407569	1.08996	0.514516	0.944633	0.669562	#N/A
DLGAP5	0.859614	0.480997	1.25199	0.270522	0.908141	0.654233	1.77481	0.00925845	0.455375	0.00330458	#N/A
PANK2	0.859602	0.198644	0.80081	0.0628251	0.875872	0.259026	1.01326	0.910152	0.954187	0.694625	#N/A
NPM3	0.859582	0.488226	1.01096	0.958318	0.437896	0.00313702	0.829408	0.414078	0.756346	0.237975	#N/A
FKBP15	0.859567	0.156805	0.922051	0.433298	0.908153	0.362024	1.13096	0.246899	1.04829	0.660793	#N/A
UTP3	0.859543	0.519057	1.11508	0.628853	0.758596	0.262443	1.03275	0.891308	1.4336	0.128491	#N/A
C18orf25	0.859416	0.224421	0.824659	0.124457	0.763502	0.040056	0.928183	0.551939	0.890158	0.36547	#N/A
PDSS2	0.859399	0.155634	0.995763	0.967129	0.914506	0.395849	1.26704	0.0302988	1.08247	0.456058	#N/A
PRRG4	0.859373	0.315857	1.41166	0.0210574	1.65427	0.00138267	1.38091	0.0367381	1.3562	0.0507845	#N/A
ZNF337	0.859347	0.273067	0.765123	0.0589872	0.983183	0.900531	0.844043	0.228675	1.22272	0.15237	#N/A
HCN1	0.859316	0.645807	0.871634	0.673851	0.731135	0.359943	1.45381	0.245077	1.16575	0.649646	#N/A
ATP5PF	0.859225	0.611387	1.41085	0.226671	1.10792	0.726344	1.05855	0.849672	1.34696	0.321186	#N/A
NOCT	0.859179	0.423002	0.376762	0.000139807	0.582867	0.0140428	0.657488	0.0463892	0.853081	0.430375	#N/A
ZBTB8OS	0.85914	0.259595	0.858309	0.250135	0.870854	0.30478	1.08936	0.522974	0.912439	0.510076	#N/A
HLA-DMA	0.859046	0.569315	0.857689	0.565293	0.795407	0.410888	1.68487	0.0471646	1.42981	0.180529	#N/A
C11orf49	0.858772	0.214257	1.03673	0.761829	0.840095	0.158787	1.22524	0.100732	0.984644	0.899545	#N/A
RABEP1	0.85864	0.112614	0.709723	0.00111897	0.605192	1.87779e-05	0.812489	0.0366338	0.964602	0.705201	#N/A
LRFN4	0.858595	0.425764	0.544832	0.0062061	0.594398	0.0182239	0.71088	0.10247	0.625874	0.0354644	#N/A
SURF6	0.858456	0.294971	0.73555	0.044276	0.559243	0.00105075	0.984317	0.913941	1.18976	0.238844	#N/A
SELPLG	0.85841	0.801871	1.19291	0.761904	1.58696	0.425599	0.91383	0.884015	0.674891	0.550711	#N/A
PEX14	0.858396	0.26437	0.77685	0.0700829	0.873622	0.32256	0.949964	0.707029	0.829183	0.188917	#N/A
CSTF3	0.858344	0.14941	0.960558	0.696188	0.999526	0.996335	0.947015	0.602776	0.995313	0.964259	#N/A
CHCHD3	0.858338	0.103704	1.09486	0.320717	0.887845	0.200506	1.10522	0.279801	0.913135	0.330072	#N/A
ATP9B	0.858301	0.238176	1.07115	0.583842	1.09562	0.471053	1.11994	0.379332	0.933493	0.599312	#N/A
IARS2	0.858289	0.23548	1.20469	0.142942	1.07046	0.5898	1.19847	0.161679	1.07693	0.564754	#N/A
ANAPC5	0.858238	0.147068	0.895579	0.284024	0.817573	0.0620015	1.1917	0.0978682	0.951222	0.637576	#N/A
RBM45	0.858184	0.342956	1.16257	0.32311	1.20728	0.225501	1.42386	0.0309723	0.945897	0.740341	#N/A
WBP11	0.858182	0.348014	1.08067	0.621092	0.690554	0.0353984	1.12404	0.47214	0.943141	0.724995	#N/A
SEC13	0.858171	0.152265	0.803582	0.0443908	0.518766	4.45639e-06	0.976638	0.823821	0.908775	0.381998	#N/A
FAM92A	0.858151	0.459022	1.27073	0.221447	1.06168	0.76779	0.945832	0.792072	1.21046	0.359587	#N/A
KCTD18	0.858122	0.427166	1.55122	0.0161063	1.37935	0.0793859	1.34822	0.120131	1.62181	0.0153872	#N/A
BAHCC1	0.858085	0.522334	0.692223	0.137847	0.861737	0.536111	1.01498	0.951332	0.750401	0.275908	#N/A
RIOK2	0.858049	0.361327	1.14289	0.399541	0.88906	0.484376	1.47628	0.0225222	1.50238	0.0187394	#N/A
RUSC2	0.858048	0.22955	0.475853	1.11388e-05	0.552126	0.000171742	0.522723	6.89622e-05	0.818038	0.137831	#N/A
PACS2	0.857988	0.56841	0.602143	0.0784071	0.697177	0.203736	0.94338	0.831083	0.753274	0.340317	#N/A
NCOA3	0.857967	0.114886	0.780225	0.0138286	0.817271	0.0419207	1.01937	0.840036	0.885684	0.213236	#N/A
CUL4A	0.857949	0.198209	0.917727	0.461652	0.737784	0.0158711	1.01503	0.899138	1.13024	0.304828	#N/A
SACM1L	0.85787	0.3936	1.17316	0.354728	1.1847	0.332715	1.17479	0.36974	1.09386	0.622736	#N/A
WFDC12	0.857865	0.800225	1.0182	0.975759	1.27674	0.680629	2.21578	0.171213	1.75162	0.346865	#N/A
PRR12	0.857848	0.536527	0.714606	0.186358	0.856071	0.533559	0.995796	0.986579	0.859666	0.567738	#N/A
GOLGA8F	0.857835	0.756626	0.614607	0.345268	0.50245	0.204894	0.453312	0.159532	1.07828	0.882031	#N/A
MRGPRX3	0.857725	0.755486	0.87466	0.782243	0.673847	0.434382	0.54702	0.25653	1.45979	0.439117	#N/A
CCT2	0.857723	0.341927	1.02915	0.854306	0.718184	0.052047	1.16805	0.335642	1.22532	0.214096	#N/A
UCP3	0.857565	0.672324	1.09313	0.795892	1.24986	0.518556	1.24455	0.543748	1.15051	0.704018	#N/A
COMMD2	0.857556	0.51238	1.11792	0.618665	0.973417	0.907789	1.14786	0.556107	0.893329	0.644796	#N/A
APOE	0.857543	0.727324	0.65019	0.338019	1.12919	0.774301	1.59989	0.272397	2.43547	0.0379121	#N/A
MT2A	0.857493	0.768543	0.784173	0.641971	0.271473	0.0251348	1.07155	0.894852	1.05892	0.913148	#N/A
TINCR	0.857458	0.470883	1.95719	0.00100307	1.83145	0.00339175	1.53846	0.0443973	1.52989	0.0527377	#N/A
SKP1	0.857447	0.412341	1.16375	0.404047	0.967315	0.857748	1.0245	0.897374	1.10106	0.611406	#N/A
CEL	0.857396	0.677222	0.776915	0.494861	1.1632	0.670291	0.921072	0.827588	1.31155	0.460277	#N/A
CASP3	0.857323	0.376724	1.15699	0.379607	0.877064	0.45585	0.886992	0.502265	1.07359	0.689081	#N/A
METRN	0.857211	0.614472	1.34091	0.295915	0.943845	0.852163	1.78187	0.0528252	1.05356	0.868489	#N/A
TRAF3	0.857196	0.205169	0.57984	0.000132978	0.59841	0.000296352	0.629787	0.000855713	0.894283	0.365142	#N/A
TERF2	0.857189	0.213788	0.703989	0.0087564	0.648922	0.00239449	1.05392	0.669997	0.891491	0.372767	#N/A
EXOG	0.857153	0.196975	0.843735	0.153621	0.771812	0.0406891	0.74632	0.0246397	0.841057	0.172146	#N/A
GMEB2	0.857112	0.426436	0.704059	0.0811063	0.600589	0.0199556	0.79667	0.264683	0.93305	0.73227	#N/A
ANXA11	0.856968	0.242705	1.06693	0.607693	0.896497	0.405751	1.1099	0.427655	0.884916	0.37107	#N/A
ALG5	0.856912	0.2347	0.966473	0.78637	0.810791	0.114547	1.26485	0.0743794	1.11428	0.407837	#N/A
ZNF782	0.856735	0.273052	1.43646	0.0105417	1.06409	0.650653	1.5686	0.00278128	0.927141	0.59981	#N/A
DYRK2	0.8567	0.373927	0.858499	0.376864	0.910042	0.591047	0.853147	0.376669	1.19618	0.311184	#N/A
SLC25A24	0.856682	0.318206	0.713627	0.0371485	0.781976	0.122868	0.886987	0.444173	1.02278	0.885431	#N/A
RBBP4	0.85667	0.202715	0.987123	0.911534	0.834278	0.14141	1.01243	0.918294	1.05185	0.679029	#N/A
PIK3CB	0.85656	0.122642	0.846405	0.0955542	0.884261	0.216733	0.927172	0.446816	0.891865	0.25996	1
ESCO2	0.856476	0.571694	1.21399	0.451759	0.741047	0.303126	1.59391	0.0843064	0.471844	0.0223378	#N/A
LAMA3	0.856428	0.538532	0.395581	0.00111703	0.345753	0.000316097	0.455438	0.00440502	0.624081	0.0717146	#N/A
ADPRHL1	0.856414	0.518147	0.927128	0.741431	1.111	0.643518	1.04329	0.861004	1.01613	0.948666	#N/A
KRT7	0.856412	0.424126	0.559642	0.00605106	0.497232	0.0015241	0.53868	0.00410679	0.640656	0.0317931	#N/A
APPL1	0.85635	0.347773	1.18536	0.289463	0.879584	0.437489	1.06675	0.694678	1.29541	0.124026	#N/A
MRPL1	0.856301	0.291492	1.05833	0.690314	0.882985	0.396817	1.27497	0.102352	1.12665	0.421503	#N/A
PDE4DIP	0.856282	0.285878	1.71111	0.00049772	1.02508	0.861862	1.6029	0.00243316	1.19029	0.236564	#N/A
ANKRD13C	0.856277	0.140942	1.11114	0.298808	0.888246	0.256682	1.11339	0.303396	1.11023	0.321726	#N/A
NUDT9	0.856251	0.312367	0.902751	0.496252	0.927283	0.620938	1.10854	0.500974	0.942244	0.707277	#N/A
SCARA5	0.856226	0.725927	0.778839	0.575665	1.21318	0.651081	1.29123	0.559699	0.754618	0.543002	#N/A
ACOX3	0.856212	0.433048	0.7076	0.0913246	0.846527	0.403139	1.04627	0.819849	0.861465	0.475975	#N/A
NDOR1	0.856201	0.505724	0.689925	0.13342	0.548728	0.0280574	0.970382	0.899269	0.687213	0.160826	#N/A
SGPP2	0.856112	0.122797	1.00252	0.97928	1.02917	0.768482	1.07861	0.445073	1.31905	0.00884015	#N/A
C1orf105	0.856019	0.715426	1.22863	0.614398	1.42655	0.387792	1.31756	0.509976	1.01718	0.968833	#N/A
MNT	0.855915	0.259243	0.825155	0.164932	0.686955	0.0134951	1.09184	0.522544	1.00313	0.98221	#N/A
TNFRSF12A	0.855821	0.381069	0.554572	0.00361173	0.418611	0.000171618	0.78776	0.19961	0.842593	0.356797	#N/A
VSNL1	0.855777	0.610349	0.647012	0.167011	1.83864	0.0447553	0.929872	0.813634	1.0356	0.910752	#N/A
SYNGR4	0.855743	0.719384	0.475438	0.109022	0.834949	0.680925	1.68879	0.217589	0.618582	0.301474	#N/A
ICE2	0.855706	0.291056	0.980601	0.891084	1.0856	0.568961	1.20619	0.205165	1.35783	0.0446886	#N/A
CDK5RAP2	0.855637	0.261304	1.36281	0.0258044	0.816281	0.150263	1.82706	0.000126355	0.880494	0.370519	#N/A
CCDC112	0.855594	0.426456	0.908752	0.620492	0.642934	0.0398204	0.925159	0.695163	1.14631	0.490826	#N/A
FTO	0.855586	0.0655043	0.814088	0.0174412	0.853995	0.0632212	1.09627	0.267869	1.02164	0.795919	#N/A
CLPP	0.85556	0.417521	0.817642	0.29591	0.616892	0.0272373	0.892141	0.568506	0.781936	0.235775	#N/A
LTV1	0.855442	0.561833	0.585162	0.0785614	0.634456	0.135478	0.90422	0.722032	0.820807	0.502397	#N/A
PCBD2	0.855369	0.450804	0.793677	0.265335	0.852568	0.442026	1.13638	0.536888	1.05071	0.813752	#N/A
E2F2	0.85529	0.601594	0.850759	0.591024	0.904778	0.741682	1.57743	0.113866	0.662542	0.221134	#N/A
VPS45	0.855276	0.280525	0.879506	0.367155	1.00989	0.944451	1.16023	0.30432	0.999504	0.997305	#N/A
RASSF7	0.855197	0.592508	0.821292	0.498602	0.816982	0.496121	0.711799	0.289646	0.716148	0.32143	#N/A
SNAI2	0.855133	0.60351	0.784027	0.424748	0.843001	0.576843	0.962652	0.900823	1.21216	0.525855	1
ALDH7A1	0.855131	0.193466	1.21513	0.0982382	1.35275	0.0135449	1.3293	0.0218053	0.938834	0.603694	#N/A
OLA1	0.855092	0.203419	0.929205	0.542966	0.75786	0.030277	0.967447	0.785754	1.02008	0.870749	#N/A
KIF14	0.855039	0.394565	1.21357	0.277011	0.940145	0.735395	1.93042	0.000987121	0.546233	0.00482378	#N/A
BPGM	0.854984	0.345049	0.899481	0.513963	1.07507	0.652463	1.06261	0.71684	1.06857	0.696969	#N/A
ZDHHC5	0.854977	0.220814	0.693264	0.00767925	0.890256	0.361089	1.05311	0.68349	0.909152	0.466932	#N/A
DUSP8	0.854929	0.787023	1.24618	0.688846	1.74436	0.294685	1.14973	0.811326	3.0755	0.0423045	#N/A
YTHDF2	0.854927	0.20373	0.89126	0.34048	0.875961	0.281796	0.963761	0.763456	1.06562	0.607157	#N/A
TANC1	0.854925	0.151668	1.29913	0.0186931	1.19025	0.109219	1.45372	0.00156618	1.09887	0.385964	#N/A
MAP3K9	0.854911	0.272375	0.499349	8.1005e-05	0.537627	0.000319631	0.662781	0.00941385	0.567549	0.000990573	#N/A
AMMECR1L	0.8549	0.257898	0.785674	0.0894415	0.750582	0.053101	0.858864	0.287382	1.05418	0.708323	#N/A
ZNF431	0.854898	0.107988	1.22043	0.0388265	1.15611	0.129049	1.38916	0.00167035	0.974514	0.790167	#N/A
NEDD1	0.854887	0.342535	1.0241	0.88134	0.940692	0.708882	1.00163	0.99214	0.873962	0.430808	#N/A
CSE1L	0.8548	0.248655	0.991036	0.9458	0.765903	0.0579089	1.18417	0.214374	0.927577	0.582877	#N/A
ARMT1	0.854718	0.585267	1.07762	0.785838	0.879777	0.663171	0.826214	0.523453	0.971256	0.921372	#N/A
POGLUT1	0.854707	0.206974	1.14842	0.241496	1.00645	0.957566	1.10989	0.399536	0.960524	0.751669	#N/A
VPS29	0.854689	0.52072	1.57776	0.0517493	1.2905	0.280535	1.41423	0.156542	1.70256	0.0338358	#N/A
CPEB4	0.854632	0.238937	1.18326	0.197027	1.23334	0.113052	1.40208	0.0148791	1.16211	0.264108	#N/A
ARHGDIA	0.854547	0.321827	0.83894	0.264696	0.639993	0.0115943	0.882904	0.441938	0.8763	0.425046	#N/A
ULK4	0.854534	0.300353	0.996528	0.981019	0.758282	0.0792636	1.65879	0.00189538	1.19475	0.248823	#N/A
NKX2-5	0.854513	0.699718	0.60791	0.243972	1.12072	0.774325	0.580241	0.222112	1.15062	0.734311	#N/A
OSBPL1A	0.854511	0.164935	0.892345	0.304781	0.814544	0.0759882	1.0545	0.634862	1.01538	0.892448	#N/A
NOC4L	0.854478	0.570978	0.766653	0.345293	0.849604	0.558282	1.09819	0.737318	0.701432	0.250271	#N/A
PLOD3	0.854385	0.32753	0.603795	0.00531623	0.445944	0.000144913	0.912875	0.577707	0.862982	0.379237	#N/A
LIN54	0.854384	0.221265	0.956028	0.717168	0.885189	0.341024	1.32571	0.0320267	0.958916	0.748741	#N/A
OVOL1	0.854218	0.750819	2.71983	0.0267012	4.12858	0.00195413	3.84143	0.00479725	0.803273	0.681497	#N/A
TRIM21	0.854159	0.413886	0.608478	0.0212226	1.08599	0.653393	0.671245	0.0621821	0.78843	0.254595	#N/A
CTNNBL1	0.854034	0.172484	0.672413	0.00180772	0.820544	0.0930388	1.1186	0.32869	0.934425	0.561688	#N/A
RABGAP1L	0.854024	0.182539	0.899314	0.363663	0.836619	0.134044	1.13723	0.274624	0.966051	0.767584	#N/A
DTNBP1	0.85402	0.168164	0.597743	0.000155012	0.756466	0.0215913	1.0288	0.802268	1.02941	0.801696	#N/A
BCL2L2	0.853899	0.759461	0.34341	0.0653948	0.769077	0.614495	1.28983	0.616676	1.25893	0.65914	#N/A
L1CAM	0.853814	0.59709	0.835114	0.543703	0.669423	0.208274	0.73084	0.337713	1.63484	0.103503	#N/A
STEAP3	0.853723	0.369464	1.16159	0.369789	1.16237	0.376162	1.20673	0.285772	1.18676	0.338922	#N/A
ELOVL1	0.85368	0.305151	0.845547	0.272443	0.655552	0.0143379	1.11477	0.480842	0.797878	0.175537	#N/A
POLR2A	0.853637	0.383447	0.718621	0.0788975	0.933187	0.700078	1.14631	0.452037	0.930426	0.699481	#N/A
RTKN2	0.85363	0.513784	0.276073	0.00021311	0.376989	0.00217041	0.710198	0.196266	0.778865	0.341669	#N/A
SPAG4	0.85363	0.732785	0.39126	0.0680137	0.445615	0.112204	1.48653	0.381234	0.818051	0.682196	#N/A
C2orf83	0.853611	0.725798	0.549446	0.210448	0.739655	0.516374	0.490902	0.14961	0.567763	0.249558	#N/A
TMEM64	0.853555	0.307243	0.831844	0.234831	0.943653	0.704926	1.05922	0.710261	1.12037	0.468944	#N/A
ATMIN	0.853475	0.267662	1.35539	0.0270095	1.04548	0.749112	1.14197	0.353463	1.46659	0.010623	#N/A
RANBP3	0.85344	0.398439	0.706706	0.074733	0.647308	0.0332413	0.948511	0.780336	0.776733	0.210271	#N/A
NUDCD3	0.853415	0.347492	0.632876	0.0114061	0.75768	0.109776	1.03733	0.827272	0.903123	0.552246	#N/A
UGGT1	0.853409	0.141923	0.820486	0.068037	0.70604	0.0032249	1.05091	0.640738	0.939775	0.568005	#N/A
TUBB4B	0.853338	0.337372	0.979506	0.896688	0.666611	0.0230354	1.34663	0.0755672	0.739683	0.08999	#N/A
LGR4	0.853285	0.167727	1.04608	0.683349	1.40474	0.00433113	1.01182	0.917556	1.1312	0.285879	#N/A
ADSSL1	0.853281	0.500239	0.695184	0.138259	0.806118	0.369733	1.11662	0.637901	0.768941	0.308327	#N/A
RGS14	0.853195	0.535939	0.526924	0.0277309	0.46879	0.0140832	0.600736	0.0815049	0.542426	0.0501341	#N/A
LARGE1	0.853184	0.427	0.614775	0.0273654	0.653624	0.0539567	1.29862	0.188861	0.917921	0.687741	#N/A
DDA1	0.852992	0.417164	1.10062	0.602763	1.00681	0.971568	1.13525	0.517256	1.19108	0.381178	#N/A
CHI3L2	0.852883	0.682809	1.39527	0.35982	2.76983	0.00477588	1.66052	0.172446	2.63336	0.0121623	#N/A
BORCS7-ASMT	0.852873	0.62638	1.66268	0.0928498	1.87208	0.0404928	1.4233	0.274263	1.25058	0.500846	#N/A
SAP30BP	0.852768	0.373602	0.601405	0.0102694	0.648798	0.0279384	0.911716	0.612218	0.788984	0.214363	#N/A
PDXK	0.852723	0.306344	0.91731	0.568896	0.875536	0.393227	0.819436	0.21641	0.883595	0.443854	#N/A
HBS1L	0.8527	0.15906	1.06362	0.56927	1.00745	0.946091	1.15443	0.20274	1.0362	0.753316	#N/A
JADE1	0.852688	0.289574	0.81961	0.18697	0.812488	0.177932	1.02412	0.874102	1.01607	0.91681	#N/A
PHF2	0.852672	0.150033	0.851086	0.141886	0.818115	0.0770172	0.963194	0.734102	1.06689	0.560495	#N/A
WDR18	0.852665	0.485412	0.82718	0.404421	0.568609	0.0326656	1.03041	0.897088	1.01261	0.957781	#N/A
USP36	0.85263	0.410159	0.539434	0.00485204	0.488618	0.0021255	0.699337	0.0831483	0.748303	0.163498	#N/A
RBM4	0.852524	0.397472	0.722081	0.0926082	0.853296	0.400874	0.835735	0.354747	0.725621	0.11986	#N/A
INPP1	0.852522	0.314162	1.02748	0.857464	1.23151	0.173939	0.993992	0.969953	1.10629	0.5318	#N/A
TACC2	0.852498	0.449509	1.08672	0.684087	0.821952	0.356805	1.45814	0.078551	0.923837	0.714367	#N/A
PCGF1	0.85248	0.528971	1.02705	0.911327	0.829305	0.468784	1.32422	0.262751	1.11381	0.679777	#N/A
TBCC	0.85239	0.588786	1.04282	0.881462	1.14168	0.639791	1.53936	0.13605	1.58745	0.110382	#N/A
ASCC3	0.852382	0.183884	0.958779	0.720778	0.973312	0.818571	1.04301	0.721801	1.21528	0.1082	#N/A
MEI4	0.852336	0.600672	0.705915	0.270082	1.25772	0.431045	0.841101	0.57779	1.18042	0.584072	#N/A
JPT1	0.852154	0.284373	0.677692	0.0153235	0.64027	0.00796152	0.761605	0.0851824	0.73061	0.0532509	#N/A
AEN	0.852149	0.430191	0.491976	0.00357195	0.559281	0.0146563	0.774623	0.235527	0.905398	0.638608	#N/A
IGFN1	0.852137	0.82649	0.410419	0.249714	0.86154	0.839928	1.5439	0.542464	3.29848	0.0780254	#N/A
GPATCH1	0.852132	0.331542	0.764481	0.112852	0.924343	0.631563	1.18283	0.305935	1.04716	0.784172	#N/A
AP1S1	0.852116	0.550639	0.88575	0.644928	0.824916	0.482128	1.06802	0.808184	0.793603	0.430883	#N/A
ACO2	0.852059	0.229159	1.0986	0.460544	1.12103	0.376883	0.970849	0.823998	0.899627	0.439172	#N/A
MVP	0.85201	0.350974	0.826694	0.263405	1.08777	0.608512	1.13817	0.448078	0.909167	0.598572	#N/A
PRKAR2A	0.851831	0.128031	0.892637	0.270006	0.712773	0.00319964	1.00923	0.929324	1.02079	0.844141	#N/A
ANO10	0.851829	0.153825	1.00103	0.992373	0.894406	0.314659	1.35758	0.00915061	0.976751	0.834988	#N/A
PRR5	0.851777	0.798573	0.731853	0.622717	0.927557	0.904708	2.13551	0.209436	0.755958	0.670144	#N/A
DNTTIP1	0.851747	0.362635	0.946185	0.742501	0.977879	0.895467	1.44435	0.0393836	1.32498	0.117628	#N/A
ZFP62	0.851717	0.358897	0.978232	0.89533	0.995714	0.979868	1.12695	0.493825	1.08912	0.634352	#N/A
PLEKHG5	0.851652	0.403771	0.552347	0.00598351	0.580365	0.01198	0.942398	0.760224	0.894487	0.577598	#N/A
STRN4	0.85163	0.336226	0.847328	0.315387	0.713814	0.0581031	1.00967	0.954148	1.0969	0.586768	#N/A
REX1BD	0.851603	0.480692	1.05766	0.794133	0.885669	0.593133	1.41812	0.121979	1.08126	0.738426	#N/A
CENPL	0.851539	0.321786	0.764212	0.108075	0.558303	0.00271557	1.18833	0.28679	0.641414	0.0181273	#N/A
EXOC6	0.851469	0.244176	0.837042	0.195865	0.897955	0.431859	0.983512	0.904145	1.12485	0.401789	#N/A
CABIN1	0.851374	0.222506	0.716307	0.0162404	0.711965	0.0162515	1.07036	0.603443	0.936665	0.625937	#N/A
PCNX3	0.851307	0.529881	0.700754	0.175666	0.790765	0.366417	1.12155	0.655087	0.805549	0.43596	#N/A
C11orf45	0.851245	0.722356	0.954638	0.916462	1.90676	0.125525	0.929997	0.876237	1.6455	0.267215	#N/A
ZNF511	0.851177	0.707765	0.936608	0.876014	1.03788	0.929847	0.499786	0.145512	1.36661	0.463461	#N/A
ZNF729	0.851159	0.732908	0.480926	0.146974	0.937879	0.890455	0.766933	0.587001	0.982228	0.970698	#N/A
KIF18A	0.851157	0.439084	1.41691	0.0835014	1.06639	0.752098	2.01667	0.00162454	0.703013	0.116186	#N/A
IRX5	0.851122	0.53536	2.29933	0.000838475	2.68128	0.000133733	1.68371	0.0449844	1.45329	0.157817	#N/A
ZNF146	0.851075	0.0800076	0.815407	0.0288498	0.743047	0.00279589	0.871014	0.135481	0.983705	0.856397	#N/A
G2E3	0.851063	0.291329	1.06836	0.653744	0.895067	0.466167	1.3248	0.070069	0.972506	0.856904	#N/A
TXNDC9	0.851047	0.309954	1.07613	0.627561	0.867457	0.376464	1.00906	0.954855	0.825202	0.253255	#N/A
USPL1	0.85096	0.115866	0.847009	0.103835	0.954803	0.643111	1.06224	0.550464	1.06132	0.561979	#N/A
MTHFD1L	0.85088	0.13622	0.370995	1.85539e-09	0.3866	4.78048e-09	0.670716	0.00093479	1.0436	0.689928	#N/A
BRCA2	0.850846	0.528037	1.10016	0.701188	0.721009	0.216481	1.56411	0.0844219	0.688749	0.16958	#N/A
NSF	0.850835	0.238936	0.910873	0.485696	1.18688	0.200764	1.13387	0.35795	1.14598	0.326274	#N/A
TAOK3	0.850808	0.183345	0.796598	0.0651637	0.776023	0.0433183	0.925728	0.522996	0.933711	0.573321	#N/A
NDUFC2-KCTD14	0.850803	0.638521	0.860693	0.654406	0.828828	0.589085	1.3429	0.380703	0.99427	0.987392	#N/A
DEGS1	0.850717	0.339323	0.927993	0.650659	0.728445	0.0738766	0.80404	0.212092	0.986508	0.93686	#N/A
TFAM	0.85064	0.479783	1.30876	0.219683	0.862283	0.521408	0.972002	0.902321	1.14582	0.556772	#N/A
ZNF721	0.850628	0.23468	0.676388	0.00810834	0.775139	0.0714882	0.957203	0.748257	0.935483	0.635471	#N/A
USP14	0.850568	0.2231	0.870184	0.289391	0.770468	0.0577211	0.842508	0.204829	0.904788	0.457213	#N/A
FEN1	0.850556	0.741772	0.619556	0.342303	1.03142	0.948743	0.871085	0.784857	0.437076	0.128922	#N/A
SETD7	0.850537	0.102873	0.784378	0.0173851	0.87075	0.160831	1.04702	0.636744	1.07778	0.447336	#N/A
CTU2	0.850479	0.662039	0.846917	0.651436	0.587935	0.186063	1.23015	0.576517	0.924977	0.839961	#N/A
RAB3GAP2	0.850444	0.15997	0.91867	0.452395	0.864657	0.205993	1.0614	0.599866	1.10169	0.398203	#N/A
IPO5	0.85038	0.286728	1.02279	0.879355	0.70259	0.0279694	1.0845	0.591654	1.18751	0.261948	#N/A
RALA	0.850377	0.113495	0.867419	0.160257	0.836689	0.0844861	0.952086	0.626213	1.11347	0.291423	1
SLC24A2	0.850182	0.672611	1.14131	0.715027	0.813285	0.589117	1.02427	0.950876	1.43514	0.347729	#N/A
FUBP3	0.849936	0.135932	0.77025	0.0205611	0.686867	0.00196933	0.914406	0.411568	0.94439	0.602444	#N/A
CCNY	0.849852	0.0812026	0.774334	0.00850193	0.709398	0.000861119	1.05036	0.589359	0.954454	0.612656	#N/A
CAMSAP1	0.849774	0.299513	0.756613	0.0814277	0.919604	0.588958	1.14151	0.397685	1.22277	0.20915	#N/A
TNFSF11	0.849744	0.750861	1.82669	0.210347	4.65722	0.00154371	0.688677	0.488161	1.60805	0.353243	#N/A
DENR	0.84962	0.21235	0.834954	0.165443	0.710434	0.0151114	0.82472	0.153294	1.00779	0.953139	#N/A
ANK2	0.8496	0.312538	0.498651	0.000239307	0.645148	0.0117471	0.727557	0.0594405	1.33914	0.077297	#N/A
UIMC1	0.849583	0.191197	0.73088	0.0162316	0.683469	0.00496875	0.943333	0.637704	0.93371	0.584095	#N/A
TXNDC17	0.849579	0.484118	1.09395	0.684003	1.22372	0.364937	1.0497	0.835955	0.999446	0.998143	#N/A
SERPINB10	0.849556	0.720465	1.80378	0.156932	1.61747	0.262094	1.62809	0.27623	1.30833	0.55799	#N/A
NAPB	0.849543	0.315268	0.799623	0.172037	0.924228	0.624437	1.24971	0.171209	0.981028	0.908706	#N/A
NBPF9	0.849488	0.135367	0.809894	0.0561286	0.742066	0.0102199	0.984234	0.882594	1.04078	0.712817	#N/A
SPARCL1	0.849433	0.740917	0.881557	0.795963	0.821396	0.692744	0.992468	0.987824	0.993798	0.99004	#N/A
SLC25A32	0.849383	0.35154	0.956369	0.794341	0.7628	0.133623	0.890482	0.512217	0.95191	0.781371	#N/A
GRM3	0.849343	0.69043	0.475438	0.0896758	0.548894	0.164866	1.56813	0.265604	1.5278	0.299087	#N/A
ZDHHC11	0.849249	0.585757	0.611623	0.126418	0.877552	0.664114	0.833279	0.55628	0.709545	0.300883	#N/A
SLMAP	0.849089	0.132415	0.770931	0.0205074	0.868859	0.193758	0.947146	0.612261	1.19236	0.108721	#N/A
LRR1	0.848979	0.38196	0.94826	0.767614	0.690652	0.0711107	1.00421	0.982299	0.715737	0.105766	#N/A
TRMT2B	0.848837	0.276656	0.811034	0.166341	0.782856	0.119438	0.70835	0.0387923	0.820131	0.225885	#N/A
DIP2B	0.848627	0.225621	0.668767	0.00572991	0.834606	0.184992	0.866421	0.293879	0.788817	0.0937604	#N/A
TPP2	0.848541	0.24157	1.09116	0.522343	1.04958	0.724429	1.26189	0.100664	1.3412	0.0422396	#N/A
ZNF525	0.848497	0.311696	0.643525	0.0126058	0.805518	0.195356	0.836465	0.288228	0.657488	0.0254467	#N/A
PYURF	0.848453	0.629077	1.64896	0.114875	1.13126	0.709816	1.0498	0.8876	1.48068	0.248014	#N/A
C12orf54	0.848397	0.757381	0.802312	0.677786	2.34133	0.0847742	0.804513	0.693271	0.97437	0.962517	#N/A
MTMR4	0.84839	0.337746	1.22697	0.200292	0.817085	0.250448	1.37802	0.0630127	0.922161	0.649255	#N/A
NUDT5	0.848373	0.325414	1.20018	0.253837	0.980935	0.906608	0.889243	0.490945	1.05488	0.7525	#N/A
FFAR4	0.848367	0.775096	1.6703	0.349835	1.05829	0.920364	1.12775	0.836915	0.807182	0.72106	#N/A
MRPS5	0.848288	0.233552	1.08444	0.540674	0.776912	0.0788006	1.05458	0.698958	1.08306	0.566538	#N/A
MED23	0.848273	0.196637	1.22986	0.0933836	1.32094	0.0280243	1.26882	0.0648321	1.16316	0.241159	#N/A
BOP1	0.848154	0.428425	0.654329	0.053484	0.437173	0.00183428	0.994537	0.979216	0.916601	0.688305	#N/A
ACACA	0.848137	0.077257	0.703381	0.000594327	0.720213	0.00121509	0.83902	0.0623615	0.846275	0.0768826	#N/A
DDIT4	0.848108	0.478251	1.18804	0.442684	0.688447	0.126232	1.06848	0.775806	1.04029	0.866367	#N/A
GUK1	0.848048	0.307655	0.935966	0.672609	0.822557	0.232974	1.12762	0.456603	1.04772	0.776846	#N/A
EPHA2	0.848047	0.202854	0.502303	2.14648e-05	0.57884	0.00034836	0.702143	0.0118634	1.05151	0.698504	#N/A
TTC26	0.848028	0.195357	0.932172	0.566167	0.785056	0.0675275	1.13721	0.309914	0.898885	0.421091	#N/A
JADE3	0.847987	0.172103	0.694417	0.00534854	0.803889	0.0786545	1.00421	0.972017	1.11855	0.358769	#N/A
NME1-NME2	0.847832	0.637369	0.223186	0.00162402	0.264533	0.00406435	0.53718	0.119525	0.600668	0.205888	#N/A
RBAK-RBAKDN	0.847783	0.56177	0.852146	0.564683	0.810102	0.467758	0.75751	0.36466	0.692367	0.25492	#N/A
CCT8	0.847779	0.418818	1.24138	0.274137	0.777515	0.229837	1.19548	0.381796	1.17766	0.427434	#N/A
WAPL	0.847639	0.0541988	0.90814	0.244949	0.853428	0.0648	1.03743	0.658714	1.06967	0.424049	#N/A
PSMG3	0.847616	0.347339	0.511911	0.00144422	0.546288	0.00389304	0.74807	0.127121	0.856418	0.408401	#N/A
TPCN2	0.847606	0.480924	0.800082	0.337754	0.864845	0.533379	0.988621	0.961499	0.655341	0.109957	#N/A
FRY	0.847531	0.386864	1.00999	0.956979	0.661433	0.0461061	1.75489	0.00495618	0.87127	0.496069	#N/A
ZFHX3	0.847522	0.204019	0.612159	0.0007684	0.560705	0.00015219	0.750739	0.0350711	0.882837	0.342538	#N/A
LRRC8E	0.847507	0.523616	1.33303	0.2269	1.38707	0.177197	1.81688	0.0220714	1.04086	0.883183	#N/A
DMRT1	0.847486	0.697974	0.39082	0.0485549	0.672778	0.370868	0.771407	0.555338	0.669885	0.386501	#N/A
NPM1	0.847457	0.388574	1.14007	0.488919	0.625633	0.0213031	0.785927	0.2169	1.0278	0.886345	#N/A
DCAF1	0.847453	0.146759	0.759191	0.019782	0.715812	0.00701661	0.975093	0.8237	0.909643	0.415592	#N/A
ERBB4	0.847438	0.425191	0.814724	0.316664	1.00308	0.987748	1.17626	0.430661	1.22896	0.33233	#N/A
JAM3	0.847432	0.7245	0.945328	0.902979	0.484628	0.159187	1.44693	0.423708	0.602642	0.330116	#N/A
GOLGA7B	0.847394	0.677711	0.462085	0.0761203	0.277071	0.00745294	0.388691	0.0424625	0.297257	0.0128415	#N/A
LSM7	0.84737	0.391531	0.737361	0.126981	0.644454	0.0399447	0.825737	0.344424	0.8204	0.337685	#N/A
EBF4	0.847346	0.714997	1.35747	0.478335	0.457451	0.115567	0.837846	0.703835	0.756399	0.566442	#N/A
APP	0.847222	0.0666237	0.662321	7.13463e-05	0.813708	0.02526	0.950207	0.561186	1.18241	0.0648697	#N/A
ATG4B	0.847216	0.313771	0.743823	0.0804484	0.717941	0.0582239	0.993657	0.969343	0.766571	0.140608	#N/A
SPRYD7	0.84717	0.277238	0.729339	0.0468728	0.755929	0.0791295	0.941066	0.693474	0.957464	0.780927	#N/A
BICD2	0.847165	0.291578	1.42292	0.0232056	1.47557	0.0138873	1.90053	0.000243947	1.3226	0.0838284	#N/A
TMEM41A	0.847149	0.233733	0.679505	0.0104017	0.616215	0.0027845	0.945735	0.690693	0.81739	0.177989	#N/A
FOXD4L4	0.847044	0.749633	0.817262	0.696832	1.25906	0.644111	0.949039	0.921782	0.507809	0.250082	#N/A
ZNF354C	0.847002	0.47626	0.688108	0.133373	0.726657	0.202154	0.783979	0.324653	1.09136	0.7132	#N/A
FANCI	0.84698	0.363006	0.726837	0.0892177	0.526337	0.00241575	1.14455	0.45872	0.54663	0.00425194	#N/A
SLC44A2	0.846911	0.497894	0.981134	0.935211	1.26373	0.314288	1.82575	0.014123	1.11043	0.685598	#N/A
HEATR4	0.846754	0.618149	0.453913	0.0417042	0.781519	0.47359	0.960625	0.906676	0.631678	0.22436	#N/A
OAS2	0.846711	0.735622	0.605606	0.320881	1.47257	0.406825	1.08438	0.869849	0.577128	0.314216	#N/A
LRIG2	0.846521	0.153085	0.979647	0.85322	0.9073	0.396557	1.14818	0.233759	0.969497	0.793154	#N/A
TM9SF4	0.846492	0.145426	0.919224	0.447932	0.99971	0.997915	1.23595	0.0668364	1.19091	0.131078	#N/A
DYNC1I1	0.846481	0.599116	1.14237	0.655036	1.58226	0.114035	1.83197	0.0492994	1.92825	0.0405904	#N/A
SLC9A1	0.846474	0.391037	0.522465	0.00378141	0.806966	0.277682	0.787762	0.240286	0.999426	0.997716	#N/A
ADGRF3	0.846407	0.6737	0.673853	0.329311	1.12022	0.768172	1.7116	0.163288	0.646091	0.322986	#N/A
C9orf135	0.846407	0.792887	0.841066	0.784569	1.45094	0.538136	0.786202	0.720256	0.889586	0.86091	#N/A
ZSWIM9	0.846275	0.42579	0.715621	0.12047	0.842577	0.416354	1.10642	0.630049	0.76759	0.248282	#N/A
FBXW7	0.846179	0.188203	1.08524	0.508393	1.27293	0.0589037	1.15032	0.267767	1.16397	0.233044	#N/A
IRX4	0.846137	0.34976	1.55847	0.00963928	1.52134	0.0156377	1.19778	0.313818	0.856337	0.412774	#N/A
DGCR8	0.846114	0.439032	0.54925	0.013216	0.751839	0.201336	0.900016	0.634153	0.694826	0.131892	#N/A
CCDC81	0.846106	0.673964	1.20886	0.621602	0.716683	0.425224	1.31324	0.478958	1.10602	0.801098	#N/A
PIM3	0.846081	0.34482	2.50776	1.23764e-06	1.25374	0.177815	2.25488	3.75766e-05	1.3331	0.110206	#N/A
FAM104B	0.846076	0.467801	0.945495	0.800941	1.06688	0.768637	1.34168	0.19856	1.36298	0.182819	#N/A
CDK14	0.846059	0.115599	0.854619	0.136514	0.891698	0.274029	0.948592	0.612903	0.740139	0.00797252	#N/A
TMEM256-PLSCR3	0.845944	0.724768	0.912776	0.845932	0.712018	0.492054	1.57799	0.328024	1.95161	0.156052	#N/A
TUBGCP4	0.845926	0.264551	0.919271	0.565418	0.777634	0.106095	0.820748	0.203453	0.842067	0.271394	#N/A
DHRS9	0.845925	0.724422	0.315774	0.0345582	1.47237	0.395696	0.319718	0.0413115	0.6226	0.364634	#N/A
CALCB	0.845886	0.779331	0.896667	0.850443	0.744935	0.627094	1.05369	0.930605	1.609	0.425316	#N/A
MAN2B1	0.845859	0.533574	0.991971	0.97445	0.909986	0.720046	1.30092	0.321485	1.07205	0.8036	#N/A
SUPT16H	0.845857	0.215419	0.985977	0.914135	0.734707	0.029645	1.09857	0.48308	1.13225	0.359113	#N/A
CHD1L	0.845845	0.127572	0.797754	0.0427264	0.720391	0.00558827	0.990759	0.931641	1.00794	0.942329	#N/A
COASY	0.845839	0.362125	1.0132	0.940044	1.00288	0.987314	1.40102	0.0673225	1.35263	0.107113	#N/A
ZNF286B	0.845833	0.368386	1.07552	0.678889	0.836797	0.345751	1.02417	0.898714	0.895771	0.571246	#N/A
TBL1XR1	0.845813	0.165962	0.619805	0.00043719	0.907337	0.414632	0.775212	0.0414367	1.09637	0.443216	#N/A
HARS2	0.845754	0.464285	0.699451	0.134873	0.733213	0.19728	0.926627	0.745433	0.797739	0.370069	#N/A
PPIL4	0.845711	0.223886	0.99737	0.984163	0.891642	0.402853	1.28886	0.0689772	1.45317	0.0100385	#N/A
SLC23A2	0.845699	0.198583	0.482331	1.10365e-05	0.598848	0.000680587	0.730907	0.0242711	0.911623	0.485841	#N/A
GIPC1	0.845662	0.375158	0.662826	0.0397046	0.871755	0.467695	1.16031	0.430824	0.881948	0.526951	#N/A
USP48	0.845632	0.0679658	0.856226	0.0867808	0.876164	0.145121	1.06615	0.474595	1.00754	0.933821	#N/A
KIF2C	0.845562	0.372163	0.907609	0.592786	0.761135	0.162186	1.53263	0.0246584	0.61608	0.0256709	#N/A
TEX35	0.845354	0.778411	0.969463	0.958099	1.54851	0.449228	1.65491	0.38946	1.11292	0.859892	#N/A
PRDM10	0.845306	0.271306	0.917826	0.562941	0.881872	0.407654	1.13215	0.415371	0.974466	0.868304	#N/A
ZNF823	0.845271	0.48302	1.11961	0.616192	0.905185	0.673214	1.47358	0.100968	1.01565	0.950248	#N/A
SETD1B	0.845255	0.381526	0.70146	0.075555	0.880288	0.503394	0.838093	0.37652	1.11049	0.595137	#N/A
ZC3H8	0.84519	0.162048	1.05348	0.649796	0.905169	0.400645	1.08197	0.508024	1.3099	0.0301409	#N/A
SPHK2	0.845143	0.422633	0.62514	0.0385528	0.739159	0.170354	1.0367	0.865418	1.03523	0.873729	#N/A
MCUR1	0.845141	0.429464	0.869086	0.505099	0.690059	0.10689	0.894093	0.607556	1.17402	0.455534	#N/A
ERCC8	0.845064	0.236573	1.0613	0.662835	0.907677	0.490937	1.12939	0.390204	1.18092	0.247971	#N/A
NUBPL	0.84497	0.0931418	0.822621	0.0525925	0.723689	0.00290637	1.10731	0.301837	1.15263	0.157393	#N/A
AMMECR1	0.844963	0.140194	1.34784	0.00936569	1.36568	0.00740464	1.59406	0.000242283	1.37547	0.00816895	#N/A
C2CD3	0.844955	0.143964	1.07649	0.503314	0.947191	0.628971	1.22368	0.0820475	0.945055	0.626849	#N/A
LDLR	0.84495	0.145399	0.705328	0.00472864	0.837371	0.127069	0.907976	0.401879	0.713909	0.00739534	#N/A
MDH1	0.844873	0.561687	1.97565	0.0152986	1.47966	0.16085	1.42664	0.219596	1.45953	0.19663	#N/A
CLTCL1	0.844818	0.44196	0.906791	0.644688	0.881376	0.561788	1.05683	0.801897	1.00881	0.969371	#N/A
FYTTD1	0.844797	0.354795	0.841603	0.340811	0.81171	0.260089	0.722019	0.0916024	0.964479	0.845521	#N/A
FRMPD4	0.844744	0.790462	0.672491	0.536803	0.634534	0.494552	0.910655	0.887824	1.8014	0.32435	#N/A
FAHD1	0.844698	0.388983	1.40307	0.062398	1.19147	0.347134	1.46709	0.0510469	1.45387	0.0605625	#N/A
CROT	0.844543	0.39376	1.89206	0.00136183	3.05342	9.74003e-07	1.64693	0.0144487	1.47215	0.0587466	#N/A
VPS50	0.844501	0.232767	1.39621	0.0184278	1.4959	0.00564481	1.71539	0.000530728	1.4261	0.0167105	#N/A
TRA2B	0.844452	0.221072	0.801185	0.111735	0.754087	0.0485836	0.860461	0.280882	0.967607	0.81162	#N/A
FBXO28	0.844404	0.0754448	0.935768	0.466069	0.853671	0.0957122	1.02115	0.821543	1.05023	0.60188	#N/A
CD300E	0.844272	0.689415	0.435196	0.069197	0.502435	0.127127	1.88341	0.130066	0.856223	0.725828	#N/A
CYB5R3	0.844209	0.197131	1.07033	0.588002	0.771684	0.0576599	1.06782	0.614436	0.876156	0.327051	#N/A
MTFR2	0.844202	0.529413	0.927315	0.774616	0.705541	0.230109	0.927088	0.783814	0.54151	0.0512622	#N/A
MTCH2	0.844188	0.0914196	1.01201	0.900086	0.866801	0.151511	0.90924	0.340938	0.828802	0.072574	#N/A
FLYWCH2	0.844185	0.414175	0.851077	0.438667	0.704694	0.11973	1.00014	0.999467	0.755336	0.220907	#N/A
TBPL1	0.844022	0.242647	1.20467	0.176623	1.11463	0.437763	1.23752	0.142159	1.22316	0.17193	#N/A
WARS2	0.843989	0.186801	1.0754	0.551949	0.880577	0.318766	1.19793	0.160452	1.04408	0.739163	#N/A
CCDC175	0.843982	0.72586	4.52074	0.00120786	1.70805	0.252982	3.52213	0.00775008	0.884003	0.803205	#N/A
ASPSCR1	0.843966	0.650503	0.721546	0.385159	1.07948	0.828425	1.17972	0.6601	0.934077	0.86362	#N/A
TFCP2	0.843879	0.198504	0.668822	0.00471511	0.737599	0.0277741	0.942499	0.652442	0.891079	0.392123	#N/A
FAM189B	0.843874	0.427986	1.28651	0.202465	0.859635	0.481816	0.951304	0.819147	1.01577	0.942868	#N/A
DPF2	0.843842	0.336363	0.82241	0.265146	0.84295	0.341558	1.04726	0.794666	0.827998	0.322304	#N/A
CD81	0.843802	0.3415	0.966104	0.842049	1.09941	0.585502	1.30458	0.139356	1.17875	0.362168	#N/A
GDI2	0.843562	0.0981642	0.856765	0.128952	0.684261	0.000907031	0.881747	0.220614	0.977504	0.822873	#N/A
HAUS6	0.84347	0.252601	0.832399	0.214681	0.69268	0.0217798	1.00417	0.977642	0.840642	0.261687	#N/A
CBWD5	0.84342	0.249617	1.00875	0.951429	1.18671	0.237821	0.932657	0.63733	1.20811	0.206384	#N/A
ENTPD5	0.84341	0.0992387	0.919865	0.398225	0.779787	0.0217032	1.24068	0.0388603	1.20354	0.0783897	#N/A
MASP2	0.843378	0.713321	0.44994	0.113567	0.282422	0.0217241	0.405786	0.0901884	0.244976	0.0141383	#N/A
ZFYVE9	0.843229	0.108381	0.791232	0.0304562	0.779946	0.024012	1.0077	0.941295	0.970524	0.777224	#N/A
NNT	0.843199	0.232076	1.33834	0.0390948	1.21739	0.160181	1.20879	0.18473	1.19081	0.225705	#N/A
PLCG1	0.843192	0.29494	0.617488	0.00694094	0.662673	0.0208498	0.742856	0.0865671	0.690957	0.0413244	#N/A
COPS3	0.843155	0.165776	0.934008	0.563631	0.78239	0.0554021	0.971199	0.812392	0.83918	0.17609	#N/A
PHKA1	0.843124	0.275306	0.691394	0.0260273	0.563971	0.00180608	0.656038	0.0148975	0.791729	0.157924	#N/A
ANKRD17	0.843079	0.118893	0.986375	0.89722	0.855842	0.153422	1.02111	0.845135	1.16497	0.162052	#N/A
ISCA1	0.843054	0.29827	0.936559	0.678943	0.768843	0.125959	0.978719	0.896978	0.761105	0.125073	#N/A
DIAPH2	0.843038	0.142328	0.870851	0.229159	0.818409	0.0881664	0.978353	0.848108	1.00014	0.999025	#N/A
RPS10-NUDT3	0.843033	0.503313	0.525434	0.0274344	0.665614	0.143786	1.07352	0.783448	0.848537	0.55213	#N/A
CCDC93	0.842974	0.112038	0.804091	0.0446391	0.788292	0.0325532	1.02846	0.790631	1.08903	0.427222	#N/A
BRAT1	0.842942	0.438168	0.762757	0.222638	0.903984	0.646698	1.02102	0.925718	0.831649	0.432503	#N/A
MRGBP	0.842858	0.504102	0.741111	0.251176	0.581528	0.0586819	1.05574	0.835059	1.06912	0.799936	#N/A
AHDC1	0.842801	0.51823	1.31765	0.265422	0.911662	0.72304	1.39328	0.208557	0.907439	0.729464	#N/A
MEIS2	0.84278	0.257559	0.778147	0.101231	0.922721	0.589254	0.769411	0.0952607	1.18341	0.268949	#N/A
PCDH7	0.842754	0.555178	0.369742	0.00278919	0.881114	0.661876	0.580201	0.076192	0.882468	0.672112	#N/A
ZNF800	0.842742	0.205158	0.966372	0.794809	0.942562	0.655975	1.0841	0.545842	1.13662	0.343374	#N/A
NCBP2	0.842726	0.361736	1.05328	0.772927	0.913768	0.629199	0.914596	0.639455	1.15547	0.445817	#N/A
CEP250	0.842721	0.293727	0.91121	0.557448	0.77645	0.133069	1.18413	0.299059	1.15804	0.37531	#N/A
METTL1	0.842716	0.548128	0.378008	0.00558578	0.652076	0.167592	0.765463	0.377067	0.751463	0.354219	#N/A
TRIM4	0.842709	0.202491	1.01839	0.88788	0.984027	0.902075	1.27082	0.0777094	1.26296	0.0883504	#N/A
PSMD13	0.842674	0.229363	0.901249	0.452743	0.90202	0.463535	1.19768	0.20498	0.90084	0.479006	#N/A
MYO1G	0.842597	0.718281	0.586191	0.289597	0.475516	0.159065	0.670106	0.430058	0.399459	0.09893	#N/A
ERBB3	0.84259	0.69906	1.97241	0.0812777	1.47043	0.348266	3.46602	0.00358339	1.5516	0.32671	#N/A
PNKD	0.842566	0.380697	1.51576	0.0219471	1.02433	0.898555	0.927125	0.704897	1.33932	0.141119	#N/A
AACS	0.842549	0.255948	0.893341	0.442204	0.806397	0.161222	1.14159	0.378038	0.989026	0.942874	#N/A
CLCN7	0.842332	0.495206	0.79717	0.361345	0.994507	0.981808	1.29865	0.296683	1.24103	0.401773	#N/A
EARS2	0.842328	0.255364	0.673691	0.0152467	0.715207	0.039753	0.912282	0.552089	0.847005	0.300867	#N/A
FASTK	0.842292	0.445743	0.907798	0.656173	0.915149	0.691723	1.15764	0.516926	0.99571	0.985393	#N/A
DKC1	0.84229	0.411906	0.966742	0.86799	0.51205	0.00554645	0.979257	0.920491	1.10899	0.62383	#N/A
TOLLIP	0.842227	0.401126	0.722564	0.121179	0.922594	0.68994	1.18332	0.409883	1.01733	0.935374	#N/A
RPS6KA1	0.842129	0.443251	0.829036	0.396527	0.680552	0.110188	0.991755	0.970936	0.86391	0.537121	#N/A
PKIA	0.84198	0.318306	0.846507	0.329144	1.31635	0.0971085	0.808284	0.238097	1.05849	0.747484	#N/A
EVA1C	0.841929	0.338999	0.601288	0.0089956	0.693028	0.0520636	0.828181	0.30391	1.09345	0.622351	#N/A
CAVIN1	0.841738	0.396435	0.701873	0.0903131	0.524747	0.00528065	0.788176	0.255583	0.692716	0.0927992	#N/A
TCOF1	0.841733	0.360196	0.597425	0.0112876	0.365783	4.25888e-05	0.846259	0.382756	0.790496	0.229299	1
COMMD9	0.841703	0.306382	1.13862	0.410735	1.08858	0.600891	1.3942	0.0505423	1.04609	0.796911	#N/A
MAP4	0.84166	0.169881	0.774931	0.0465905	0.701731	0.00798928	0.953155	0.698573	0.884687	0.330272	#N/A
ISPD	0.841524	0.303211	0.62403	0.0118257	1.13355	0.434374	1.03292	0.84762	1.16788	0.36646	#N/A
CEP135	0.841502	0.209845	1.09441	0.490939	0.931368	0.599072	1.28354	0.0727856	1.13645	0.359147	#N/A
ACTR2	0.841472	0.550676	1.01302	0.963792	0.848743	0.571502	0.970128	0.916714	1.0795	0.792559	#N/A
AAAS	0.841467	0.310113	1.17602	0.300824	0.869213	0.409817	1.14514	0.425985	1.10619	0.558297	#N/A
ABHD14B	0.841467	0.740187	0.535045	0.259238	0.859354	0.773533	1.30008	0.611688	0.68842	0.51464	#N/A
ARF6	0.84145	0.392832	1.03681	0.852855	0.967848	0.869738	0.829667	0.368737	1.14621	0.50425	#N/A
ARNTL	0.841447	0.319829	1.40135	0.0492261	0.983568	0.922617	1.19235	0.310827	0.843275	0.3429	#N/A
STK38	0.84134	0.229115	1.08775	0.536218	1.15857	0.286465	1.20375	0.195914	1.09014	0.554582	#N/A
PCYT1A	0.841193	0.200124	0.836668	0.182936	0.789893	0.0894728	1.00896	0.94706	0.822135	0.171911	#N/A
ZCCHC2	0.841137	0.1913	0.988725	0.928818	1.19245	0.1715	0.961371	0.766058	1.21454	0.149006	#N/A
SH3BP5	0.841048	0.270871	0.620208	0.00671684	0.635136	0.0117386	0.691058	0.0346358	0.833353	0.279838	#N/A
GALNT11	0.840957	0.105577	0.920595	0.423486	1.15854	0.158321	1.15099	0.185378	1.27193	0.0289933	#N/A
FUCA2	0.840936	0.204018	0.901415	0.432859	0.80573	0.121932	1.07446	0.596075	1.26488	0.0906211	#N/A
LEO1	0.84088	0.481152	1.01504	0.94997	0.773799	0.311038	1.03761	0.88136	1.2041	0.453834	#N/A
ALG10	0.840811	0.50729	1.03673	0.886251	0.895934	0.675425	1.63655	0.0557157	1.17649	0.540477	#N/A
CHEK2	0.840809	0.304375	0.682226	0.0323593	0.638034	0.0170041	1.26094	0.167407	0.909672	0.589372	#N/A
HMGXB3	0.84064	0.170318	0.754746	0.0311738	0.73414	0.0212067	0.956092	0.722255	0.867126	0.275609	#N/A
GLOD4	0.840509	0.409058	0.982772	0.931098	0.798404	0.293633	0.967337	0.876157	1.14991	0.512101	#N/A
RAD1	0.840495	0.413338	0.817796	0.346114	0.785331	0.275068	1.07363	0.73936	0.955856	0.836029	#N/A
TAF10	0.84049	0.508007	0.911785	0.717811	0.920604	0.754993	1.0787	0.775941	0.916833	0.756375	#N/A
SPDL1	0.840477	0.378418	0.958766	0.824831	0.677112	0.0647681	1.45234	0.0606529	0.718247	0.12345	#N/A
BMS1	0.840456	0.179788	0.89937	0.401491	0.76	0.0418887	1.02426	0.851659	1.17642	0.213794	#N/A
CCDC115	0.840417	0.565866	1.47106	0.166614	0.97397	0.930161	1.15786	0.62845	0.620788	0.167893	#N/A
DTNA	0.840416	0.641006	0.549328	0.136887	0.6485	0.27171	1.56052	0.224485	1.30926	0.473835	#N/A
DIEXF	0.840326	0.186741	0.725166	0.0199278	0.796685	0.0929828	1.16043	0.257419	1.2655	0.0802729	#N/A
GOLGA3	0.84028	0.149405	0.689458	0.00438821	0.676316	0.00348754	0.888722	0.333186	0.886976	0.334688	#N/A
PDK4	0.840264	0.341769	8.86908	2.04902e-14	5.09746	2.73236e-11	4.05297	6.06166e-09	1.37273	0.0894251	#N/A
G3BP2	0.840193	0.170269	0.896907	0.379576	0.809876	0.101996	0.875379	0.298382	0.960448	0.751783	#N/A
MAPRE2	0.840166	0.290459	0.921011	0.606853	0.903137	0.534508	0.990469	0.954081	0.90434	0.559947	#N/A
ALG10B	0.840121	0.531287	1.10495	0.703946	1.29129	0.326375	1.82988	0.0282369	1.46158	0.17331	#N/A
RANBP10	0.840016	0.238613	1.06099	0.669625	1.09846	0.50575	1.20701	0.202402	1.1522	0.347741	#N/A
DPH3	0.839922	0.529668	0.87885	0.6374	0.880174	0.64843	1.02454	0.93136	1.3189	0.321332	#N/A
HS3ST3A1	0.839814	0.151658	0.456396	1.15729e-06	0.692271	0.00526823	0.405369	1.76781e-07	0.709759	0.00991858	#N/A
RIBC1	0.839802	0.745955	0.543629	0.283926	0.543229	0.289016	0.268303	0.0404757	0.604729	0.389651	#N/A
NYAP2	0.839723	0.672105	0.138085	0.000350949	0.407576	0.0563833	0.813461	0.627388	0.93261	0.871451	#N/A
FCHO2	0.839692	0.150727	0.966075	0.768689	0.980774	0.869576	1.45663	0.00355482	1.16504	0.210992	#N/A
MATN2	0.839682	0.68565	1.57383	0.235694	2.22255	0.0340978	1.30336	0.529209	1.70686	0.224339	#N/A
RNF138	0.839596	0.304056	0.862323	0.377969	0.786523	0.172364	0.861872	0.397038	1.12923	0.480674	#N/A
MGRN1	0.839563	0.490097	0.645809	0.0974417	0.721406	0.215677	0.895675	0.671128	0.928753	0.780262	#N/A
ZNF598	0.839476	0.381342	0.985403	0.937848	0.905516	0.613567	1.35142	0.132061	1.61108	0.0212609	#N/A
VILL	0.839461	0.738182	0.826254	0.712635	0.949855	0.921638	1.4893	0.439831	0.719219	0.554542	#N/A
FBXW4	0.83945	0.204895	0.985892	0.914482	1.05786	0.673593	1.31613	0.050295	1.01088	0.938314	#N/A
ZC3H4	0.839408	0.275876	0.60361	0.00444703	0.834058	0.262624	0.923032	0.621113	0.801519	0.193213	#N/A
NUP153	0.839356	0.0675807	0.640622	6.20514e-05	0.536631	8.14391e-07	0.922412	0.39161	0.785732	0.0173748	#N/A
GCLC	0.839351	0.270475	0.782479	0.12533	1.9128	0.00016981	0.565172	0.00193046	0.852264	0.333271	#N/A
SYNC	0.839342	0.630008	2.47388	0.00516697	2.15846	0.0198574	1.62666	0.168852	1.50524	0.26441	#N/A
C12orf76	0.839289	0.361821	1.42021	0.0470906	1.3918	0.0666501	1.72792	0.00538732	1.3639	0.113116	#N/A
HK2	0.839273	0.233586	1.26857	0.0908317	0.860189	0.30663	0.986841	0.928447	0.992418	0.959623	#N/A
C9orf85	0.839249	0.176879	1.0167	0.894004	1.0148	0.907104	1.23548	0.105149	1.25931	0.0820915	#N/A
CUX1	0.839227	0.172301	0.656277	0.00246927	0.778736	0.0565681	0.863001	0.251005	0.920629	0.517085	#N/A
GRM1	0.839201	0.680301	0.693323	0.398808	1.0515	0.903435	1.05248	0.905507	0.961861	0.930363	#N/A
WDR54	0.839198	0.691956	0.654378	0.350848	1.14525	0.74877	1.53067	0.323725	0.879334	0.782241	#N/A
HLCS	0.839178	0.10333	0.705089	0.00252676	0.659241	0.000567469	0.871228	0.200736	1.03614	0.738121	#N/A
SLC10A7	0.839104	0.122751	0.945273	0.605946	1.00987	0.928514	1.31937	0.0176661	1.39439	0.00575352	#N/A
MSI2	0.839076	0.103582	1.22759	0.0539519	0.855687	0.147016	1.00346	0.973939	1.07609	0.491527	#N/A
PAPOLG	0.839051	0.171467	0.990006	0.934503	0.978405	0.860983	1.22641	0.11283	1.09967	0.463628	#N/A
DDX46	0.839036	0.194114	0.904889	0.451334	0.705865	0.0146024	0.790131	0.0890004	0.927886	0.579309	#N/A
PHAX	0.839015	0.181858	0.824874	0.141889	0.839369	0.185329	0.89245	0.391596	0.960399	0.760872	#N/A
SCGB1A1	0.838946	0.671814	0.414181	0.0589976	2.927	0.00469412	0.629264	0.303224	0.615842	0.298715	#N/A
NPRL3	0.838946	0.273261	0.555224	0.00146241	0.624068	0.00881597	0.832541	0.269118	0.800383	0.195532	#N/A
TSPAN14	0.83894	0.44045	1.2158	0.371094	1.59545	0.037937	1.23046	0.362532	1.1104	0.651563	#N/A
PLEKHG1	0.838914	0.557182	0.82897	0.524919	1.11953	0.695231	1.45324	0.209808	1.24449	0.478466	#N/A
RBM34	0.83889	0.741392	0.671195	0.475185	1.72066	0.290755	1.59395	0.373306	0.922185	0.885295	#N/A
ZNF461	0.838816	0.269547	0.755598	0.085781	0.957346	0.778437	0.916433	0.589778	1.21613	0.227698	#N/A
IREB2	0.838782	0.247447	0.98992	0.945197	0.838002	0.247162	1.03195	0.8349	1.12136	0.452617	#N/A
CTTNBP2	0.838776	0.732492	0.741309	0.567272	0.448807	0.159048	0.500708	0.219218	0.951109	0.924238	#N/A
SRBD1	0.838769	0.124087	0.870277	0.215322	0.846634	0.145843	1.39465	0.00557355	1.18965	0.132175	#N/A
RGS7BP	0.838727	0.700394	0.367168	0.0513538	0.347595	0.0461865	0.6189	0.331827	0.431724	0.115582	#N/A
DCAF4L1	0.838648	0.704175	3.7959	0.00142037	1.61922	0.264454	1.24036	0.642477	1.05164	0.913784	#N/A
SRPRB	0.838641	0.244082	0.67463	0.0154601	0.661623	0.0139318	0.982222	0.905828	0.943116	0.705978	#N/A
RAPH1	0.838527	0.140769	0.828351	0.114914	0.537495	2.32333e-05	1.06035	0.618629	0.858255	0.208414	#N/A
ZMPSTE24	0.838517	0.204598	0.838019	0.199488	0.851127	0.247439	0.993394	0.961764	0.918352	0.549203	#N/A
IMP3	0.838489	0.380316	0.825466	0.334968	0.810872	0.307785	0.936511	0.7504	0.891217	0.583485	#N/A
SMIM11A	0.838432	0.465083	1.04333	0.853017	1.12504	0.6143	1.20985	0.432006	1.64568	0.0411004	#N/A
SSH1	0.838337	0.175006	0.594387	0.000500591	0.520384	5.81104e-05	0.804377	0.106615	0.938704	0.631741	#N/A
CDK8	0.838329	0.1822	1.00934	0.942207	0.852644	0.227146	1.1533	0.278063	1.17293	0.229378	#N/A
CDK1	0.83829	0.534023	1.26067	0.389105	0.778801	0.393116	1.68538	0.0666116	0.654732	0.170367	#N/A
DHDDS	0.838275	0.295807	0.679726	0.0308813	0.655732	0.0229547	0.916894	0.613466	0.952118	0.779841	#N/A
NUDT15	0.838266	0.418626	1.45123	0.0732581	0.846746	0.453564	1.09277	0.685316	0.863285	0.517152	#N/A
MBOAT1	0.838214	0.54502	0.439073	0.0186754	0.494221	0.0434472	0.836968	0.557734	0.625405	0.165614	#N/A
SLC39A9	0.838182	0.0976973	1.03248	0.750093	1.02839	0.783276	1.30682	0.0145434	1.13266	0.244222	#N/A
GNB1	0.838103	0.0817506	0.670255	0.000400665	0.633845	0.0001055	0.755425	0.00897212	0.831059	0.0744184	#N/A
FOXD4L5	0.838078	0.655259	0.798784	0.571714	1.11955	0.768861	1.22385	0.612485	0.822555	0.644056	#N/A
AP1B1	0.838047	0.358223	0.757526	0.153273	0.673249	0.0554215	0.999769	0.99905	0.807046	0.296879	#N/A
DHRS2	0.837963	0.712178	1.08031	0.870472	0.622991	0.335605	2.93034	0.0219658	0.753915	0.570406	#N/A
ADGRE2	0.837955	0.308614	0.72021	0.0674436	0.344392	2.5289e-05	1.44052	0.03872	0.729998	0.0999806	#N/A
PEMT	0.837941	0.340314	0.489607	0.00148028	0.448451	0.000774022	0.776546	0.198874	0.720242	0.112872	#N/A
TLR5	0.837917	0.661083	0.54315	0.16473	2.33383	0.0238887	2.21553	0.0379078	2.28473	0.0396232	#N/A
MPHOSPH10	0.83791	0.300517	0.877409	0.436095	0.643852	0.0183477	1.02684	0.876554	1.24965	0.19818	#N/A
TESMIN	0.837884	0.257526	0.807501	0.174593	0.724068	0.0562492	1.00427	0.978403	1.1063	0.522829	#N/A
POLR2B	0.837831	0.158424	1.03044	0.802681	0.952577	0.691278	1.07619	0.553617	1.16119	0.236798	#N/A
ARHGAP42	0.837764	0.206478	0.985067	0.910501	1.19542	0.187606	0.774149	0.0829431	1.3754	0.0285965	#N/A
GJB2	0.837739	0.634873	0.38613	0.0254997	0.97195	0.937877	1.03216	0.932665	0.777932	0.525299	#N/A
PLXNA2	0.837709	0.399495	0.319126	1.73519e-05	0.613441	0.0282073	0.478605	0.00195788	0.64943	0.0527094	#N/A
HNRNPCL4	0.837579	0.752205	0.782504	0.664143	1.64986	0.363663	1.39234	0.550927	2.40646	0.110997	#N/A
MRPL14	0.837534	0.249847	0.927616	0.613662	0.991634	0.955361	0.74105	0.073352	0.915549	0.583065	#N/A
ZNF300	0.837427	0.742123	1.51446	0.406596	0.985067	0.977383	2.20394	0.12664	1.33314	0.593623	#N/A
FAM98A	0.837366	0.305361	0.593404	0.00736024	0.631094	0.01787	1.07642	0.670614	0.856748	0.39739	#N/A
RGS9	0.83735	0.609436	0.964116	0.913685	1.74885	0.085047	1.3705	0.353952	1.26769	0.496832	#N/A
ABCC8	0.837333	0.729217	0.484628	0.188834	0.83465	0.727841	1.61601	0.337697	0.628796	0.404861	#N/A
NDUFAB1	0.837314	0.443689	1.29452	0.237009	0.938267	0.780958	0.991628	0.971384	1.06322	0.794961	#N/A
BOD1	0.837267	0.341393	0.946524	0.762223	0.747355	0.143574	1.06353	0.741901	1.07076	0.71858	#N/A
UTP11	0.837261	0.367667	1.18309	0.368187	0.882054	0.523917	0.995473	0.981837	1.18465	0.394583	#N/A
RAB25	0.837237	0.755163	1.07701	0.892511	1.19385	0.750566	5.21074	0.00201139	1.53794	0.460661	#N/A
ITM2C	0.837134	0.592204	1.68156	0.0838397	0.962353	0.907639	1.74798	0.0847234	0.980921	0.954868	#N/A
PIP4K2B	0.837038	0.178506	0.730192	0.0225392	0.773582	0.0618362	0.857533	0.2571	0.896586	0.423268	#N/A
TNPO1	0.836901	0.118043	0.804745	0.0588765	0.762338	0.0217167	1.18877	0.128431	1.08198	0.484472	#N/A
PLAA	0.836899	0.101222	1.01087	0.915488	0.934908	0.522541	1.31395	0.0142534	1.17416	0.143549	#N/A
RARS2	0.836862	0.074534	0.919364	0.379502	0.792391	0.0239911	1.11163	0.280981	1.15393	0.153326	#N/A
OPA1	0.836813	0.176685	1.12821	0.347067	1.01263	0.922257	1.15443	0.273387	1.08796	0.520787	#N/A
RBM17	0.836753	0.104658	0.97462	0.805818	0.819282	0.0741217	1.04365	0.692517	1.00362	0.973763	#N/A
NAA15	0.836726	0.122135	0.792998	0.0474014	0.599391	0.000133683	0.883384	0.280615	0.931993	0.538546	#N/A
SPINK5	0.836677	0.73765	1.3243	0.581342	2.03601	0.164186	2.54349	0.0800364	1.81292	0.266863	#N/A
SUCLG2	0.836673	0.181096	1.01677	0.897742	0.859023	0.252813	1.00485	0.970683	1.05657	0.677752	#N/A
ZNF860	0.836593	0.371621	1.08776	0.655258	1.02791	0.887715	1.43729	0.0681535	1.27657	0.231237	#N/A
PEX7	0.836559	0.229039	0.805119	0.145372	1.00352	0.980534	1.13232	0.399111	1.06568	0.674117	#N/A
IPO7	0.836557	0.422893	1.03078	0.890021	0.669112	0.0810819	0.94437	0.796863	1.11654	0.621026	#N/A
NOTCH2	0.836495	0.171796	0.862188	0.250636	0.996343	0.977066	1.16125	0.250197	1.20024	0.165718	1
LARP1	0.836285	0.0788654	0.741801	0.00519554	0.643714	0.000144999	0.819575	0.0533162	0.943364	0.558305	#N/A
SMYD4	0.836259	0.224424	0.775646	0.088867	0.781402	0.108541	1.0546	0.716828	0.934979	0.660513	#N/A
AFG3L2	0.836203	0.144406	1.21957	0.0945032	0.926757	0.526244	1.06262	0.615716	0.964368	0.768446	#N/A
MTMR2	0.836135	0.0409603	0.750288	0.00194992	0.738768	0.00140112	0.958925	0.621513	0.885632	0.167522	#N/A
GPN1	0.836	0.429641	0.765629	0.254768	0.689842	0.131582	1.03196	0.890669	0.665145	0.10596	#N/A
SPTBN2	0.835959	0.439773	0.726872	0.175914	0.68738	0.12454	1.21374	0.40328	0.985171	0.950104	#N/A
SH3BP4	0.835949	0.249562	0.777485	0.110239	0.88929	0.447674	0.833208	0.257703	0.958609	0.790722	#N/A
MGMT	0.835905	0.121984	1.01301	0.906307	0.993889	0.956179	1.21317	0.0960744	1.03176	0.787598	#N/A
M6PR	0.835866	0.2209	0.975843	0.8609	1.07943	0.585496	1.27603	0.0970087	1.23727	0.151836	#N/A
DARS2	0.835833	0.231342	0.809208	0.158359	0.759394	0.0802597	1.28194	0.0989446	0.925395	0.615111	#N/A
STARD7	0.835776	0.129199	0.913899	0.430207	0.668653	0.00226415	0.830208	0.125641	0.752169	0.0257961	#N/A
ARHGAP27	0.835761	0.539785	0.705625	0.240023	0.63123	0.140496	1.06745	0.824539	0.668339	0.224535	#N/A
RFWD3	0.83572	0.109446	0.675485	0.00147165	0.647061	0.000703731	1.04051	0.718832	0.850839	0.165186	#N/A
JKAMP	0.835717	0.32074	1.16112	0.37823	1.15738	0.398498	1.21137	0.289023	1.19977	0.323154	#N/A
POMT1	0.835644	0.492339	0.689431	0.170249	0.858045	0.559115	1.00672	0.980038	0.7568	0.346334	#N/A
LOX	0.835635	0.588346	0.706413	0.308521	0.624917	0.198728	1.30278	0.418172	0.575343	0.13748	1
ARL15	0.835603	0.361226	0.99054	0.960678	1.30443	0.173945	1.31709	0.164951	1.21292	0.330204	#N/A
EDAR	0.835565	0.620835	1.93727	0.0386574	2.41817	0.00636736	2.37577	0.0147541	0.912661	0.820273	#N/A
BACE1	0.835552	0.136816	0.903483	0.384229	0.944605	0.626964	1.09844	0.431698	1.0858	0.498706	#N/A
RUBCN	0.83555	0.158124	0.68325	0.00576222	0.760043	0.0394928	0.967461	0.795204	0.863488	0.274037	#N/A
DNMBP	0.835542	0.110553	0.600526	0.000113762	0.750549	0.0156461	1.00614	0.955961	0.801855	0.0638978	#N/A
CBLL1	0.835539	0.170586	1.00084	0.994669	0.915641	0.496238	1.15302	0.275134	1.04782	0.725132	#N/A
MYCBPAP	0.835492	0.706442	0.491974	0.166744	0.651584	0.390658	0.249826	0.0165422	0.48758	0.180519	#N/A
ATP6V1E1	0.835471	0.110178	0.917399	0.423653	0.97942	0.84701	1.08633	0.455494	1.15118	0.214766	#N/A
TPM3	0.835469	0.133086	0.706579	0.00622816	0.593225	0.000181877	0.859256	0.207837	0.815306	0.0977854	#N/A
SPATS2	0.835436	0.08853	0.669009	0.000596337	0.645602	0.000291837	0.719802	0.00414102	0.777898	0.0249553	#N/A
MROH1	0.835369	0.469868	0.644592	0.0881203	0.720059	0.198608	0.918992	0.736659	0.816597	0.435098	#N/A
POMGNT2	0.835335	0.43752	0.781216	0.292272	1.05488	0.812756	1.10757	0.654637	0.987872	0.9593	#N/A
ENC1	0.835267	0.561029	0.233394	0.00134768	0.764498	0.392214	0.518692	0.0699093	1.25344	0.484219	#N/A
NSUN5	0.835209	0.390066	0.837836	0.389244	0.638637	0.0526035	1.06248	0.775481	0.867343	0.523075	#N/A
PTPN22	0.835188	0.640101	0.317025	0.0137965	0.366907	0.0277043	0.485269	0.10211	0.708312	0.408544	#N/A
BUB3	0.835136	0.433638	1.10954	0.639904	0.882258	0.585806	1.17399	0.485599	1.03677	0.876981	#N/A
ZBTB37	0.835118	0.254488	0.888501	0.441555	1.06319	0.683621	1.39278	0.0385171	1.44728	0.0244822	#N/A
ZNF311	0.83503	0.554703	1.04591	0.875671	1.44044	0.193487	1.62878	0.102388	1.69301	0.0867135	#N/A
SNRPF	0.834996	0.427441	1.3488	0.172949	0.711733	0.150002	1.26067	0.308533	1.27708	0.286949	#N/A
PRKCZ	0.834898	0.550388	0.742946	0.32631	0.959852	0.889339	0.909633	0.760877	0.781475	0.466471	#N/A
RIC1	0.834761	0.159012	0.996251	0.975851	1.11983	0.366312	1.1003	0.450709	1.06564	0.617866	#N/A
KNL1	0.834687	0.367098	0.973827	0.89127	0.727158	0.127553	1.38153	0.109339	0.601079	0.023869	#N/A
LRRC74A	0.834677	0.692207	0.626884	0.322118	0.595391	0.276016	0.533378	0.208374	0.85018	0.734413	#N/A
WEE1	0.834641	0.499985	1.79458	0.02482	1.17512	0.536476	1.63878	0.067971	1.08807	0.755824	#N/A
LNP1	0.834608	0.561409	0.598034	0.126824	0.640631	0.192013	1.32725	0.359191	0.882375	0.705031	#N/A
DUSP23	0.834576	0.508678	0.80889	0.427951	0.524371	0.0410759	0.871892	0.632568	0.696104	0.231651	#N/A
CCR10	0.834509	0.714673	1.82176	0.195811	0.447036	0.123951	1.20627	0.703922	1.51454	0.400959	#N/A
UBAC2	0.834443	0.062904	0.978443	0.814653	0.927017	0.421715	1.36817	0.00235965	1.21036	0.0519235	#N/A
SPINK4	0.834443	0.728418	1.79024	0.226509	3.93979	0.0043686	1.65889	0.324982	1.42154	0.506945	#N/A
GATB	0.834363	0.329571	1.04816	0.786137	1.12276	0.509065	1.74808	0.0038792	1.25826	0.228123	#N/A
CCNYL1	0.834284	0.233093	0.956859	0.762747	1.0469	0.754841	0.942359	0.698457	0.859797	0.347795	#N/A
EBAG9	0.834269	0.300282	1.38533	0.0530175	1.23529	0.211232	1.38771	0.0642279	1.81193	0.00161296	#N/A
SNRPD3	0.834232	0.144404	1.07753	0.526953	0.873312	0.271916	1.09757	0.448565	1.07607	0.555918	#N/A
TTC13	0.834182	0.143116	0.951281	0.674861	0.887676	0.329901	1.09431	0.461311	1.03645	0.772755	#N/A
LRRK1	0.834005	0.204634	0.596114	0.00118267	0.574614	0.000699644	0.723874	0.0318912	0.793533	0.117942	#N/A
WWP2	0.833984	0.257879	0.641583	0.0101967	0.781	0.132158	0.96762	0.837873	0.768187	0.126084	#N/A
ARMC5	0.833974	0.583978	0.538231	0.0882685	0.694597	0.301596	0.930942	0.835065	0.81425	0.570146	#N/A
HNF1B	0.833952	0.677074	0.283863	0.0133048	0.997227	0.994836	1.03068	0.945395	0.504475	0.162756	#N/A
FGFR2	0.833943	0.530715	0.752213	0.326012	1.63082	0.0630828	1.27713	0.400731	1.47257	0.199609	1
SRSF8	0.833889	0.363555	1.05864	0.76493	1.20009	0.34217	1.02038	0.920428	1.34208	0.147967	#N/A
KCMF1	0.833877	0.0584662	0.713773	0.00115178	0.663098	0.000179683	0.885467	0.201872	0.855127	0.108956	#N/A
GAREM1	0.833814	0.111399	1.80321	9.61243e-06	1.07336	0.522642	2.76592	1.10171e-09	1.24633	0.0576731	#N/A
ACOT7	0.83371	0.22187	0.495969	0.000109326	0.403824	8.28892e-06	0.730134	0.0473417	0.606428	0.00383416	#N/A
STRBP	0.833528	0.241694	0.981633	0.90112	1.15723	0.331106	1.2348	0.175787	1.14955	0.377341	#N/A
TMX3	0.833519	0.359952	1.05783	0.770078	0.947648	0.784011	1.21322	0.330995	1.5324	0.0376517	#N/A
MTR	0.833493	0.157106	0.919109	0.502068	0.750587	0.0316178	1.1493	0.276211	1.09056	0.497878	#N/A
MED28	0.833472	0.232254	1.31623	0.0582618	1.08536	0.576112	1.31886	0.0723738	1.18983	0.26136	#N/A
TXNDC16	0.83325	0.297926	1.32307	0.0902595	1.66871	0.00304477	1.33327	0.101291	1.32378	0.114596	#N/A
ZBTB7B	0.833231	0.493326	1.28191	0.31697	1.02956	0.910641	2.02035	0.00962242	1.31804	0.309023	#N/A
OTUB1	0.833225	0.357542	0.837815	0.362109	0.782067	0.225721	0.916129	0.666323	0.847392	0.432686	#N/A
TCF4	0.833151	0.350287	1.78745	0.00335138	1.64521	0.0111756	1.38329	0.100291	1.21015	0.336569	1
ZBTB24	0.832983	0.202475	0.725985	0.0326307	0.713576	0.0291133	0.818653	0.183322	1.04094	0.784986	#N/A
RPA2	0.832918	0.289887	0.789946	0.170352	0.723849	0.0756961	0.982477	0.919296	0.81601	0.271412	#N/A
BFSP2	0.832894	0.680851	0.530631	0.18168	0.708576	0.457978	0.565745	0.245194	0.58212	0.275132	#N/A
RPP14	0.832893	0.186083	1.15057	0.280853	0.95468	0.731813	0.950516	0.715221	0.858071	0.291964	#N/A
KCND3	0.832728	0.739492	0.534742	0.282554	2.74723	0.0431436	1.24087	0.694169	2.62683	0.0749318	#N/A
WDR1	0.832699	0.140271	0.821638	0.111436	1.06725	0.585797	0.830323	0.143349	0.925385	0.537052	#N/A
CCDC6	0.832692	0.103323	0.998861	0.991524	0.904759	0.363407	1.10477	0.367811	1.03734	0.74227	#N/A
TSFM	0.83268	0.287495	0.899128	0.526707	1.11346	0.515319	1.3061	0.120925	1.1004	0.582645	#N/A
NUFIP2	0.832654	0.113242	0.863823	0.1991	0.765245	0.0251742	0.879746	0.266212	0.954538	0.684308	#N/A
DPYSL2	0.832594	0.182841	1.17023	0.232405	0.501822	6.63805e-05	1.16421	0.267385	0.799179	0.120854	#N/A
LRRC47	0.832524	0.195672	0.794006	0.104115	0.763732	0.068367	1.02634	0.854152	0.974485	0.858531	#N/A
NDST1	0.832482	0.465769	0.886387	0.624353	1.03575	0.886396	1.25487	0.366299	0.856089	0.552596	#N/A
PIAS2	0.832453	0.126847	1.09773	0.413613	0.970574	0.79732	1.08499	0.491248	1.01094	0.927973	#N/A
TUBB6	0.832337	0.043598	0.59611	3.60212e-06	0.652008	5.26531e-05	0.741004	0.0022268	0.828646	0.0433876	#N/A
NHSL1	0.832322	0.101498	0.582015	4.2887e-05	0.624559	0.000241112	0.835051	0.111573	0.861462	0.187768	#N/A
UBE2L3	0.832302	0.0887587	0.87362	0.197746	0.771577	0.0215036	0.872526	0.211384	0.853955	0.157792	#N/A
TDG	0.832229	0.106931	0.884653	0.266783	0.806819	0.0644823	0.839306	0.133277	1.03305	0.774872	#N/A
PROSER1	0.832139	0.157385	0.916105	0.484229	0.88513	0.343607	0.900023	0.423459	1.06243	0.643249	#N/A
TYR	0.832125	0.740633	1.37386	0.551813	1.24947	0.683116	0.501402	0.241908	1.43592	0.516037	#N/A
CSNK2B	0.832125	0.77006	0.810224	0.740028	0.668713	0.531036	0.765964	0.677542	0.595068	0.431985	#N/A
PRICKLE3	0.832098	0.596013	0.646897	0.229539	0.838299	0.613827	0.871629	0.707896	0.764761	0.498799	#N/A
LRRC8D	0.832097	0.480413	0.914037	0.724678	0.868528	0.594423	0.728356	0.254697	1.00106	0.996859	#N/A
TRIP6	0.832055	0.17606	1.07096	0.593558	0.882507	0.351645	1.31647	0.0460941	1.26738	0.0878239	#N/A
RCCD1	0.832008	0.336315	0.805814	0.258488	0.685032	0.0712586	0.851076	0.420757	0.903435	0.609818	#N/A
PDGFC	0.831915	0.151489	0.396747	3.01115e-07	0.812654	0.109716	0.564483	0.000188209	1.13705	0.317803	#N/A
AIPL1	0.831868	0.710961	0.762815	0.592306	0.877929	0.797003	0.465088	0.163739	0.553422	0.275305	#N/A
MPP6	0.831849	0.196564	0.634503	0.00327944	0.58592	0.000885202	0.855379	0.275998	1.15075	0.324684	#N/A
PRPF38B	0.831845	0.230462	0.860745	0.323797	0.718772	0.0386135	0.942449	0.69788	1.28457	0.108368	#N/A
SUMO2	0.831845	0.302964	0.458939	0.000569897	0.61292	0.0178854	0.680923	0.0540876	0.643175	0.0334312	#N/A
FIZ1	0.831842	0.485099	0.670919	0.154001	1.03816	0.884632	1.14265	0.613873	1.18409	0.531245	#N/A
LYPD8	0.8318	0.731989	0.814329	0.702306	0.402869	0.113126	0.555141	0.302281	0.463515	0.188134	#N/A
TSHZ1	0.831732	0.161565	1.13923	0.295977	0.961669	0.760432	1.03589	0.787161	1.16209	0.257416	#N/A
CNTNAP3	0.83173	0.322734	1.26448	0.20036	1.03321	0.858228	1.27751	0.190931	0.99519	0.979463	#N/A
SRRM1	0.831651	0.145331	0.870871	0.267273	0.707366	0.00998712	0.926159	0.54105	1.05283	0.681665	#N/A
PPP2R1A	0.831616	0.112003	0.960145	0.7138	0.838776	0.130137	0.963139	0.743036	0.818431	0.0970698	#N/A
PIGK	0.831563	0.343096	1.08104	0.673844	0.996266	0.984218	1.53556	0.0303527	1.29467	0.190335	#N/A
MINK1	0.831563	0.37704	0.755941	0.183025	0.806762	0.307989	1.34684	0.15648	1.03979	0.854271	#N/A
MRPS18A	0.831445	0.519726	0.870498	0.618228	0.926683	0.78876	1.36809	0.269822	0.992573	0.980293	#N/A
ZNF584	0.831408	0.466911	0.889851	0.631546	0.790002	0.364894	1.44462	0.142418	1.08617	0.753712	#N/A
ANO7	0.831338	0.745657	0.538313	0.29655	0.900908	0.853516	0.614081	0.417489	0.511601	0.276852	#N/A
PARS2	0.831329	0.645406	0.778966	0.532471	1.56637	0.228503	2.08114	0.0577959	1.0874	0.839441	#N/A
IRAK1	0.831257	0.245703	0.680668	0.0229488	0.569863	0.00262546	0.834709	0.273832	0.869682	0.401274	#N/A
NFXL1	0.831118	0.116076	0.772656	0.0318078	0.686505	0.00342468	1.00746	0.948756	1.00419	0.971486	#N/A
YWHAG	0.831105	0.0936528	0.616338	0.000130898	0.577409	3.16619e-05	0.635078	0.000309819	0.786011	0.0356707	#N/A
ABR	0.831068	0.348598	0.508335	0.00301671	0.588158	0.0159867	0.702392	0.0951718	0.783106	0.249613	#N/A
SRSF3	0.831011	0.104005	1.05257	0.637431	0.903768	0.364295	0.892821	0.318051	0.858453	0.188064	#N/A
NUP205	0.830981	0.106599	0.842683	0.13146	0.678035	0.00202737	1.07273	0.533161	0.790181	0.0494977	#N/A
HUS1	0.830898	0.145624	0.88767	0.336077	0.802667	0.0907171	0.877053	0.307625	0.923539	0.537174	#N/A
EDEM2	0.830875	0.330242	0.86355	0.42608	0.979054	0.908503	1.35022	0.115058	1.14974	0.475717	#N/A
VAV2	0.830863	0.362008	0.584422	0.0140545	0.586952	0.016224	0.776393	0.227262	0.70741	0.111603	#N/A
TIGD7	0.83083	0.4872	0.361256	0.00182703	1.12105	0.655605	1.3784	0.22647	1.79528	0.0316957	#N/A
MCM2	0.830782	0.454993	0.655499	0.106138	0.347845	0.0019393	1.18026	0.50178	0.55966	0.042863	#N/A
FAM129B	0.830762	0.275883	0.522919	0.00086404	0.581281	0.00419022	1.08789	0.618569	0.99125	0.959173	#N/A
BMPR1B	0.83071	0.211591	0.758091	0.0670221	1.05024	0.735741	1.00052	0.997202	1.12579	0.424251	#N/A
PLA2G4D	0.83065	0.723231	1.05684	0.913868	1.9666	0.170726	1.54949	0.398833	1.06735	0.904097	#N/A
CXCL3	0.830634	0.682568	0.444237	0.118211	1.25155	0.611412	0.522343	0.206631	2.41484	0.0398598	#N/A
MEN1	0.830527	0.245112	1.01189	0.937421	1.13022	0.420803	1.54346	0.0082513	1.13262	0.449793	#N/A
HNRNPDL	0.830382	0.228629	1.09573	0.541507	0.87004	0.36438	1.1126	0.48623	1.14852	0.370807	#N/A
ACSM6	0.830369	0.732315	0.584791	0.338506	0.769276	0.631981	0.831639	0.741498	1.61769	0.36595	#N/A
TNFAIP8L1	0.830266	0.583725	1.35709	0.322963	0.819148	0.559233	1.92959	0.0472001	0.828522	0.605764	#N/A
IL18BP	0.830221	0.608467	0.587511	0.175524	0.626573	0.23571	1.33533	0.416407	0.941507	0.875525	#N/A
PEX12	0.830204	0.470927	0.82278	0.451888	1.52756	0.0811913	1.03076	0.908907	1.34519	0.255097	#N/A
HERC2	0.830176	0.0532393	0.95043	0.579146	0.844752	0.0784242	1.13108	0.192283	1.05005	0.604337	#N/A
RHCE	0.830004	0.684794	0.449943	0.112794	0.460513	0.128189	0.839248	0.709097	0.602583	0.32285	#N/A
NR6A1	0.829903	0.19616	0.706477	0.0207795	0.735037	0.0404182	1.15506	0.314707	1.09974	0.51098	#N/A
ZMYND11	0.829891	0.155237	0.904484	0.432017	1.09329	0.483577	0.972387	0.829126	1.09398	0.492585	#N/A
ENDOG	0.829888	0.265734	0.93989	0.697332	0.786113	0.165828	1.01501	0.930001	0.802035	0.225672	#N/A
UBE2E1	0.829778	0.0477174	0.706334	0.00069973	0.749935	0.0039455	1.03756	0.685931	1.06949	0.466586	#N/A
TTLL5	0.829676	0.144141	1.23463	0.0918139	0.946507	0.658658	1.51816	0.00224765	1.07437	0.572988	#N/A
MTRR	0.829545	0.217976	0.857611	0.303729	0.850399	0.287885	0.937613	0.673243	1.09548	0.55131	#N/A
IL17RA	0.829487	0.0979099	0.998645	0.989781	0.938231	0.558389	1.01809	0.871949	0.904652	0.38625	#N/A
MRPL9	0.829418	0.461201	1.48773	0.0969996	1.00621	0.980447	1.32701	0.260934	1.33815	0.250915	#N/A
COQ8A	0.829375	0.242739	0.848216	0.296899	0.938321	0.686024	0.988837	0.944237	1.15246	0.382577	#N/A
RASGEF1C	0.82931	0.480139	0.23922	0.000288754	0.497397	0.0257253	0.596409	0.0832089	0.966508	0.905841	#N/A
POLD4	0.829285	0.735514	0.524571	0.2682	0.90529	0.857838	0.765688	0.647147	0.559905	0.336785	#N/A
PTPN3	0.829257	0.0497104	0.66862	0.000182019	0.804805	0.0255596	0.945888	0.550603	0.886296	0.209763	#N/A
ZNF28	0.829223	0.248012	1.06697	0.665777	1.03572	0.819622	1.28599	0.120508	1.30988	0.103288	#N/A
TMTC4	0.829221	0.205449	0.682924	0.0153445	0.794917	0.130348	0.927983	0.615627	1.03024	0.84183	#N/A
TECPR1	0.829216	0.525941	0.592061	0.0964556	0.861141	0.607749	0.948061	0.860304	0.697939	0.293065	#N/A
SIAH2	0.829215	0.323803	0.718972	0.0965763	0.520701	0.00477019	1.10294	0.605847	0.937312	0.741386	#N/A
IRX3	0.829118	0.418419	1.63345	0.0246165	1.70935	0.0160076	1.17713	0.481842	1.00474	0.984361	#N/A
PRDM15	0.829112	0.288855	0.563959	0.00413566	0.59267	0.00928899	0.769683	0.161726	0.844147	0.365279	#N/A
HNRNPA0	0.829094	0.151275	0.965349	0.77748	0.823292	0.140611	0.85051	0.223965	0.894117	0.401481	#N/A
ADK	0.829005	0.100111	0.978495	0.8441	0.884986	0.276232	1.05505	0.630079	1.10382	0.378004	#N/A
MOB3B	0.82897	0.108802	0.712846	0.00614508	0.989325	0.92421	0.8085	0.0764536	1.00993	0.932202	#N/A
AKAP8	0.828867	0.253225	0.7843	0.139939	0.667652	0.0226387	0.781136	0.150441	0.815288	0.238694	#N/A
ZNF593	0.828845	0.54826	1.03788	0.901631	0.660518	0.227526	1.12541	0.704544	1.00753	0.981575	#N/A
WDR62	0.828826	0.414936	0.372629	0.00104213	0.27113	0.000160148	0.70366	0.157757	0.397158	0.00236072	#N/A
SLC9A3R2	0.828805	0.495594	1.07166	0.788314	0.663802	0.167431	0.803767	0.458224	1.04352	0.880774	#N/A
KCNJ14	0.828793	0.405913	0.744457	0.196453	0.713685	0.158673	1.0497	0.831516	0.896109	0.645926	#N/A
PFKM	0.828763	0.234167	1.17362	0.281111	0.877149	0.404115	1.29385	0.104543	1.05456	0.741193	#N/A
GPN2	0.828697	0.28107	0.853767	0.35517	0.773459	0.153249	0.882548	0.486463	0.913068	0.620053	#N/A
LEMD2	0.828658	0.282035	0.878239	0.443977	1.1147	0.516541	1.20283	0.290336	1.18111	0.34917	#N/A
MUC4	0.828504	0.728391	0.780607	0.646187	1.35006	0.559633	0.484043	0.215971	0.638374	0.440799	#N/A
CARMIL2	0.828485	0.76994	1.23035	0.737623	1.10701	0.873047	0.5719	0.413418	1.38713	0.60454	#N/A
UBXN8	0.828393	0.260676	0.978387	0.890687	0.793966	0.181414	1.10818	0.540424	1.05255	0.765674	#N/A
PGAP2	0.828378	0.401118	0.953584	0.824048	1.19771	0.395217	1.30821	0.229458	1.26188	0.310213	#N/A
ZNF30	0.82819	0.34178	0.602389	0.0235173	0.706638	0.103382	0.786601	0.252505	1.09048	0.67037	#N/A
CRTC1	0.828168	0.426219	0.498661	0.00930397	0.713785	0.169518	0.940673	0.799538	0.901276	0.674909	#N/A
MRPL39	0.828117	0.355774	1.24015	0.257913	0.933423	0.731327	1.36102	0.129809	1.47075	0.063886	#N/A
SRSF10	0.828066	0.194962	0.840007	0.225597	0.698829	0.0203474	0.920874	0.571323	0.868458	0.34279	#N/A
BTBD11	0.828032	0.40897	0.250167	1.50534e-05	0.701707	0.132975	1.19102	0.443531	1.41173	0.138472	#N/A
ESAM	0.827977	0.707698	1.13212	0.793295	0.486283	0.194849	1.30159	0.596971	0.930526	0.891273	#N/A
ZNF324B	0.827952	0.565404	0.698259	0.281575	0.339341	0.00767233	1.17504	0.622852	1.03022	0.930201	#N/A
AUP1	0.827891	0.330303	1.14156	0.467143	0.982805	0.926708	1.38535	0.0943139	1.21844	0.31491	#N/A
MTF2	0.827843	0.223048	0.957839	0.772627	0.958392	0.778496	1.34629	0.0585327	1.08408	0.606662	#N/A
SCLT1	0.827839	0.257149	0.984053	0.921383	0.874623	0.41857	1.32923	0.0922581	1.0465	0.784637	#N/A
TRIM46	0.827839	0.654421	0.505592	0.130048	0.675813	0.368995	0.952158	0.909009	1.43452	0.396538	#N/A
SMYD5	0.827744	0.396222	0.633892	0.0572663	0.494762	0.00982366	1.0858	0.715286	0.575	0.0399051	#N/A
HS3ST5	0.827697	0.676669	0.593306	0.270705	0.597445	0.287507	0.777741	0.596731	0.842977	0.721553	#N/A
PPP3CC	0.827586	0.0693626	0.831034	0.0731659	0.758298	0.0110561	0.907485	0.345689	1.01398	0.892369	#N/A
MGAT2	0.827363	0.545142	0.914536	0.770056	0.916476	0.77951	0.99288	0.982191	0.848427	0.61472	#N/A
ECSIT	0.827354	0.374913	0.786989	0.259714	0.73184	0.159962	0.965604	0.872027	0.898405	0.630507	#N/A
TFB2M	0.827346	0.22354	0.649034	0.0101835	0.638692	0.00936375	0.83887	0.271895	0.871894	0.393264	#N/A
RPAP2	0.827301	0.0940674	1.18715	0.11888	1.11553	0.318028	1.317	0.0177586	1.30301	0.0231791	#N/A
PRCC	0.827224	0.209614	0.726137	0.0400928	0.835111	0.234795	0.99666	0.982321	0.882379	0.423544	#N/A
CRYBG1	0.827011	0.149842	0.741852	0.0278852	0.963163	0.770436	0.780956	0.0683219	0.747017	0.0355345	#N/A
CYB5A	0.826917	0.281745	1.25867	0.161796	1.02241	0.896663	0.997901	0.990572	1.39217	0.0661739	#N/A
FAM118B	0.826913	0.159018	0.619753	0.00173686	0.752455	0.0455105	0.803494	0.12205	0.938343	0.647497	#N/A
UNG	0.826859	0.335452	0.780873	0.216289	0.481588	0.00284031	0.651011	0.0542797	0.695069	0.0977139	#N/A
CS	0.826842	0.277266	1.43744	0.0308227	1.03147	0.854714	1.13661	0.463385	1.12341	0.509978	#N/A
NCOA4	0.826834	0.146132	1.15664	0.242137	1.00555	0.965044	1.08915	0.509566	0.949323	0.694804	#N/A
FBXO9	0.826766	0.144208	1.31916	0.0289544	1.25003	0.0786197	1.4373	0.00748037	1.32598	0.0356863	#N/A
WASHC2A	0.826751	0.14481	1.18631	0.163304	1.15813	0.237141	1.43602	0.00752832	1.27511	0.0689477	#N/A
CAPN1	0.826724	0.317095	0.982526	0.923471	1.10184	0.599633	1.15335	0.452041	0.993028	0.971178	#N/A
MYBPC1	0.82672	0.643057	1.22621	0.594293	1.64691	0.187248	1.45662	0.344982	1.68759	0.188145	#N/A
UBE2E3	0.826695	0.177447	0.831234	0.186904	1.00211	0.987778	0.953052	0.731212	1.03276	0.818851	#N/A
R3HDM2	0.826639	0.178325	0.731911	0.0322018	0.784318	0.0911619	0.989447	0.939513	0.993376	0.962434	#N/A
ZNF599	0.826621	0.5746	1.89583	0.0369652	2.41619	0.0045815	2.64536	0.00366531	2.31211	0.0139439	#N/A
PMPCA	0.826563	0.330756	0.813678	0.283201	0.787338	0.230038	1.12154	0.559718	0.994531	0.978542	#N/A
RBM18	0.826518	0.237026	0.898822	0.495404	0.854909	0.331162	0.950349	0.75487	0.963918	0.824353	#N/A
DDT	0.826475	0.363372	1.29198	0.193149	1.10526	0.621132	1.36978	0.135053	1.02235	0.918159	#N/A
FAM83H	0.82647	0.268693	0.7958	0.183984	0.705139	0.0528806	1.23767	0.216534	0.999629	0.998305	#N/A
PARVG	0.826383	0.621019	0.719113	0.399039	0.300966	0.0124987	0.554201	0.166238	0.560775	0.188022	#N/A
KIF11	0.826313	0.220964	1.24265	0.142726	0.798439	0.156774	1.48378	0.0140474	0.540116	0.00119963	#N/A
CTAGE15	0.826261	0.545524	0.902112	0.737378	0.957141	0.88674	1.29294	0.410442	1.28214	0.444614	#N/A
TRIM11	0.826214	0.27282	0.571406	0.0045895	0.733806	0.0899449	0.920574	0.640382	0.911023	0.609282	#N/A
TAF3	0.826183	0.128391	1.05464	0.656711	0.993478	0.95692	1.15706	0.241603	1.2306	0.102955	#N/A
ARHGEF11	0.826171	0.146111	0.83479	0.164276	0.860575	0.249001	1.12941	0.349479	1.04051	0.76257	#N/A
B3GNT5	0.826154	0.367085	0.606981	0.0264701	0.764291	0.212704	1.04688	0.828426	1.23653	0.319611	#N/A
EFCAB14	0.826144	0.219808	1.0005	0.997354	0.935325	0.661771	1.09318	0.564344	1.04931	0.758913	#N/A
LIMD1	0.826137	0.222361	0.572796	0.00165028	0.564656	0.00173394	0.761949	0.098534	0.816434	0.217011	#N/A
ZDHHC3	0.826091	0.112318	0.996234	0.973523	1.01514	0.896385	1.14703	0.249998	0.909688	0.441447	#N/A
PACS1	0.826068	0.242785	0.578801	0.00239433	0.624963	0.00787541	0.892921	0.489257	0.868631	0.396244	#N/A
LIMK1	0.826029	0.331851	0.570842	0.0102343	0.671832	0.0596789	0.808316	0.30601	0.656226	0.0600818	#N/A
ATP5F1C	0.82596	0.27168	1.42795	0.0378325	1.11393	0.523627	1.00134	0.993841	1.13033	0.484302	#N/A
CFAP47	0.825822	0.598066	0.604174	0.189486	0.705378	0.35911	0.688021	0.332956	0.888086	0.756701	#N/A
B3GALT5	0.825817	0.699301	0.702292	0.481314	0.512712	0.194147	1.54543	0.367822	1.48463	0.425421	#N/A
ZDHHC13	0.825766	0.267684	1.01327	0.936583	1.0913	0.601473	1.28235	0.151617	1.07028	0.698637	#N/A
PTGS2	0.825713	0.627034	0.816062	0.615914	1.16868	0.676559	0.836375	0.663763	2.27077	0.0318016	#N/A
GABPB1	0.825646	0.0853947	0.592995	7.16807e-05	0.598874	0.000112001	0.650493	0.000761998	0.98177	0.868564	#N/A
CDH10	0.825642	0.581827	1.2047	0.555556	2.55796	0.00261296	1.44763	0.279866	1.53651	0.228948	#N/A
TEK	0.825634	0.649141	0.560099	0.19434	0.721555	0.452536	0.959662	0.921962	0.732271	0.488876	#N/A
ZNF738	0.825578	0.275014	1.22159	0.224612	0.817528	0.264202	1.54494	0.0151877	1.02565	0.888225	#N/A
DPAGT1	0.825573	0.286841	0.973369	0.875074	0.887184	0.506381	1.5978	0.0114946	1.1487	0.450996	#N/A
KIF24	0.82554	0.374054	0.827107	0.37209	0.899632	0.614806	1.79633	0.00783579	0.756371	0.240931	#N/A
KCNK7	0.825518	0.733642	0.882352	0.821073	0.964572	0.948184	0.908951	0.868752	2.05573	0.192104	#N/A
ULK2	0.825515	0.113699	0.595668	0.000236236	0.64296	0.00128044	0.605843	0.000458657	0.706307	0.00972608	#N/A
GTF3C6	0.825498	0.330987	0.814775	0.292354	0.731679	0.131242	0.901819	0.611553	0.930396	0.724529	#N/A
LLPH	0.82537	0.309419	0.917507	0.638098	0.631734	0.0297314	0.891243	0.555196	0.909582	0.628275	#N/A
SPIN2A	0.82531	0.759016	1.20891	0.751853	2.20377	0.177502	0.783668	0.703922	1.25879	0.714652	#N/A
EPHB4	0.825217	0.257545	0.737859	0.0787653	0.758334	0.114191	0.866651	0.41007	0.914085	0.608939	#N/A
MTMR12	0.825208	0.0966653	0.778365	0.0325582	0.718968	0.00805598	0.97116	0.798599	0.888985	0.323092	#N/A
PAG1	0.825205	0.171452	0.77188	0.0685583	0.772274	0.0729413	1.16977	0.262202	1.32392	0.05211	#N/A
TPM2	0.825193	0.268397	0.674341	0.0313561	0.466511	0.000434421	0.566319	0.00470141	0.720627	0.0810201	#N/A
SELENOO	0.825093	0.363948	0.561481	0.0136432	0.659341	0.0671991	0.901943	0.63385	0.847919	0.46729	#N/A
DCAF15	0.825067	0.576474	0.723646	0.352443	0.888336	0.723417	1.39834	0.324287	0.792693	0.546983	#N/A
GRPEL1	0.825019	0.277566	0.716303	0.070094	0.60128	0.0111503	0.826221	0.29829	0.876097	0.470919	#N/A
EMC9	0.824932	0.614609	1.52984	0.233367	0.747075	0.472733	1.69021	0.152809	0.911543	0.818626	#N/A
MTCH1	0.824743	0.159696	1.20909	0.138686	0.790125	0.0945092	1.16292	0.26749	1.1136	0.436254	#N/A
HGS	0.824721	0.187525	0.623723	0.00348846	0.738991	0.0483813	1.03166	0.83072	0.9137	0.551488	#N/A
BZW1	0.824717	0.343666	0.859204	0.447724	0.737227	0.145509	0.944172	0.77931	0.869561	0.504891	#N/A
PUS3	0.824618	0.224051	0.868663	0.364524	0.775363	0.12145	1.08379	0.610972	1.31083	0.0939664	#N/A
TRIM61	0.824608	0.757555	0.604584	0.434842	0.648348	0.505527	1.35144	0.626381	1.12725	0.847647	#N/A
RCAN3	0.824593	0.19041	1.0296	0.835275	0.79586	0.130974	0.758866	0.0771832	0.824465	0.212591	#N/A
DROSHA	0.824506	0.0515742	0.793841	0.0212332	0.766096	0.00987993	1.16725	0.11417	0.91902	0.392085	#N/A
PARP2	0.824505	0.399577	0.928276	0.735904	0.69509	0.142174	1.05282	0.820458	1.14429	0.558681	#N/A
GTF3C2	0.824483	0.118909	0.791624	0.0600811	0.829714	0.133256	1.0043	0.972051	0.911085	0.463475	#N/A
NUF2	0.824426	0.405429	1.66448	0.0215174	1.18579	0.443149	1.83794	0.0107015	0.677934	0.124462	#N/A
JADE2	0.824367	0.306067	0.592705	0.0111126	0.501903	0.00219132	1.03136	0.870118	0.843228	0.387632	#N/A
COG2	0.824295	0.127958	0.797303	0.0745918	0.917476	0.486635	1.09875	0.453101	0.974395	0.839722	#N/A
PDK2	0.824273	0.497154	0.402841	0.0088407	0.761475	0.348348	0.47442	0.0318485	0.518266	0.0597921	#N/A
HNRNPA2B1	0.823928	0.289508	0.985848	0.936514	0.808875	0.248254	0.917987	0.639092	0.895544	0.548674	#N/A
SNRNP40	0.823881	0.125233	0.776545	0.047966	0.619908	0.00115892	0.978738	0.86422	0.838338	0.185835	#N/A
LGMN	0.823806	0.270011	1.16212	0.353583	1.13243	0.455664	1.63793	0.00641804	1.91177	0.000616114	#N/A
SMG7	0.823802	0.016399	0.831886	0.0213474	0.839382	0.028804	1.01575	0.838259	1.05437	0.493791	#N/A
CCNG2	0.82379	0.125958	1.42245	0.0048339	1.1081	0.396691	1.50774	0.00219801	0.968683	0.804191	#N/A
FAF1	0.823631	0.0709743	0.779401	0.0227155	0.796791	0.0369549	0.986981	0.899967	1.06119	0.571277	#N/A
NFS1	0.82362	0.390378	0.810017	0.34066	0.668178	0.098511	1.02556	0.912135	0.830819	0.45431	#N/A
SLC35D1	0.823557	0.179668	1.15119	0.30993	1.48168	0.00747277	1.23287	0.148514	1.3175	0.0631284	#N/A
B3GALNT2	0.823546	0.0832419	0.728194	0.00682625	0.76555	0.0211205	1.05835	0.604792	1.08301	0.472538	#N/A
PIP5K1A	0.823533	0.124629	0.71412	0.0108748	0.768718	0.042957	0.876846	0.300315	0.847545	0.203633	#N/A
INTS6	0.823442	0.180978	0.906543	0.491373	0.790871	0.109532	0.992328	0.957014	1.00051	0.997155	#N/A
GOT2	0.823408	0.0803217	0.970784	0.77619	0.988349	0.911835	1.12479	0.282704	1.02881	0.797663	#N/A
AQP3	0.823323	0.440451	1.16384	0.523432	2.25415	0.00130861	1.23653	0.398595	0.888449	0.658613	#N/A
SPRY4	0.823307	0.198503	0.342038	1.46955e-06	0.301063	6.00596e-07	0.517323	0.000454607	0.693684	0.0293438	#N/A
RALGDS	0.823136	0.562323	1.14727	0.654014	1.1697	0.61591	1.00445	0.989518	1.67987	0.120343	#N/A
GIT2	0.823132	0.088111	0.959128	0.698121	0.912072	0.406522	1.26903	0.0388256	1.20391	0.108219	#N/A
POLR1C	0.82311	0.325682	0.867492	0.463517	0.772939	0.211223	1.11088	0.597077	0.913044	0.657973	#N/A
SUPV3L1	0.823104	0.106124	0.821221	0.100095	0.824526	0.114334	0.926124	0.524544	0.89646	0.376355	#N/A
NUP210L	0.823048	0.481253	0.525662	0.0397382	0.523743	0.0473519	0.723214	0.276419	0.72268	0.289712	#N/A
ELP1	0.823039	0.0921879	0.820368	0.084737	0.692199	0.00375558	0.924715	0.496393	0.945757	0.632657	#N/A
ZFPM1	0.823034	0.547924	0.393034	0.0166237	0.927274	0.808913	1.01299	0.968934	0.94775	0.877296	#N/A
MGA	0.823032	0.0927754	0.698426	0.00363961	0.58233	8.26844e-05	0.902196	0.370562	1.11024	0.362763	#N/A
HPDL	0.823005	0.763549	0.445818	0.231078	0.661384	0.532181	1.04108	0.950873	1.05611	0.933609	#N/A
WDR46	0.822873	0.309493	0.740306	0.124202	0.594133	0.0165399	1.3235	0.142174	1.04849	0.809587	#N/A
NOP10	0.822761	0.48826	0.923064	0.771381	0.838455	0.541167	0.783038	0.411886	1.17338	0.573591	#N/A
PDZD7	0.822724	0.639091	1.20823	0.625979	0.885021	0.766503	0.821455	0.646804	0.655071	0.358803	#N/A
PPP1R14C	0.822672	0.327629	0.956957	0.819308	1.1199	0.557638	1.13795	0.516166	0.980077	0.921718	#N/A
ALG12	0.822655	0.347119	0.953364	0.80789	1.00369	0.985334	1.30416	0.200277	1.08673	0.698652	#N/A
TCHP	0.822655	0.201045	0.825308	0.202778	0.685777	0.0230287	0.971	0.848409	0.904878	0.531981	#N/A
C5orf42	0.822596	0.0636028	1.22229	0.0515333	1.02006	0.843717	1.21708	0.0620159	1.06964	0.515134	#N/A
BEND7	0.822592	0.30286	0.849128	0.38215	0.922649	0.670463	0.625413	0.0307828	1.07196	0.723102	#N/A
PXN	0.822575	0.0844393	0.631393	0.000306232	0.441574	2.03977e-07	0.613748	0.000210603	0.736782	0.0119883	#N/A
CAPN2	0.822546	0.146151	0.580605	0.000350269	0.530104	6.66716e-05	0.616543	0.00123174	0.72006	0.0205986	#N/A
SPRTN	0.822529	0.173892	0.781345	0.0899109	0.659879	0.0089255	0.858534	0.300648	0.736054	0.0512655	#N/A
ASB2	0.822515	0.709547	0.45843	0.165026	0.537556	0.263749	0.543538	0.278722	1.1524	0.788241	#N/A
PTH	0.822412	0.720719	1.49831	0.424549	1.80065	0.243132	0.745426	0.610954	0.951707	0.929562	#N/A
CBWD1	0.822389	0.168027	0.914523	0.514379	1.00155	0.990975	0.929708	0.60723	1.20735	0.18907	#N/A
LCMT2	0.822321	0.2548	0.644721	0.0186443	0.674327	0.0371956	0.844467	0.346645	0.699102	0.0648998	#N/A
INPPL1	0.822208	0.437557	0.9272	0.754185	1.09272	0.713886	0.963563	0.885555	0.88635	0.655125	#N/A
BNIP1	0.822188	0.403229	0.897814	0.634383	0.88306	0.598319	1.30715	0.249411	0.878191	0.606546	#N/A
PNCK	0.822186	0.691298	0.960328	0.932638	0.67171	0.432487	0.63385	0.386419	0.367259	0.0795236	#N/A
TMEM161B	0.822094	0.205824	1.29678	0.0848309	1.11381	0.472458	1.26943	0.125249	1.18764	0.270243	#N/A
TAF11	0.822064	0.270209	1.16202	0.362681	1.09845	0.574401	1.52464	0.0198731	1.61131	0.0102972	#N/A
PSMC3	0.821969	0.333358	0.860458	0.453078	0.513793	0.00660446	1.29754	0.198075	1.04009	0.850131	#N/A
RNPS1	0.821945	0.0825265	0.734463	0.00906223	0.662175	0.00117184	0.76103	0.0233	0.726291	0.0107865	#N/A
TROVE2	0.821934	0.436291	0.998128	0.993952	0.852358	0.525834	0.934042	0.787265	1.09521	0.71937	#N/A
ORC5	0.82192	0.123668	0.867052	0.252816	0.804813	0.0914758	1.18709	0.175962	1.04342	0.736714	#N/A
RHBDF2	0.821866	0.294691	0.450102	0.000472764	0.633728	0.0259203	0.715251	0.0952622	0.812464	0.298192	#N/A
CWH43	0.821853	0.733739	0.678416	0.50937	0.88425	0.831821	3.70775	0.0149123	2.87643	0.0603283	#N/A
ZNF761	0.821842	0.233767	0.748918	0.0872099	0.880825	0.439616	0.858564	0.3728	0.788305	0.185437	#N/A
PAPD4	0.821825	0.16473	1.1389	0.342656	1.16278	0.275121	1.21091	0.174932	1.04462	0.755928	#N/A
MTFR1L	0.821796	0.420136	1.15524	0.515729	1.43491	0.108534	1.30682	0.271445	1.4927	0.110313	#N/A
EIF2S1	0.821712	0.0979195	0.76074	0.0242784	0.698727	0.00517717	0.974782	0.827077	1.0491	0.684481	#N/A
BRIX1	0.821678	0.380298	0.795344	0.306325	0.566949	0.0217516	0.791741	0.312323	1.00238	0.991625	#N/A
GATAD2A	0.821668	0.154101	0.484916	1.93374e-05	0.528665	0.000104658	0.755248	0.0501904	0.804186	0.125878	#N/A
STXBP5L	0.821658	0.388674	0.728927	0.170065	0.797888	0.321371	0.945618	0.808903	1.25657	0.322845	#N/A
CCNB1	0.82162	0.376242	1.1961	0.395606	0.799792	0.327218	1.38817	0.140776	0.534802	0.0155852	#N/A
MPZL1	0.821574	0.0667703	0.746193	0.00852799	1.05632	0.594701	0.851408	0.133442	0.925817	0.466325	#N/A
RAMP1	0.821483	0.67363	1.09354	0.84278	0.584985	0.283245	1.14385	0.774747	0.279926	0.0269229	#N/A
MEA1	0.821381	0.475903	1.03231	0.904793	0.952416	0.85956	1.16566	0.579039	1.3138	0.322233	#N/A
EML4	0.821375	0.0397038	0.685451	0.000351325	0.70931	0.00102834	0.915793	0.34866	0.930115	0.444589	#N/A
PBX3	0.821359	0.156717	0.828084	0.172064	0.889281	0.391634	1.11651	0.422369	0.971186	0.8324	#N/A
LARS2	0.821317	0.0457554	0.863658	0.124663	0.784254	0.0166694	1.06867	0.487963	0.904128	0.308648	#N/A
DUSP13	0.821307	0.721636	0.778112	0.649976	1.69205	0.316817	1.24387	0.693348	1.28964	0.648276	#N/A
UTP6	0.8212	0.120405	0.784301	0.0573901	0.719028	0.015317	1.04984	0.697855	0.870472	0.290548	#N/A
ARHGAP31	0.82118	0.109486	0.548782	5.82007e-05	0.60464	0.000471985	0.612537	0.000716799	0.711389	0.0133683	#N/A
TFEB	0.821113	0.46332	0.517795	0.0288785	0.687173	0.18972	0.877985	0.640861	0.827175	0.520986	#N/A
POM121	0.821105	0.118938	0.696956	0.00684094	0.666973	0.00324684	0.940048	0.62066	0.872774	0.28818	#N/A
GNL3L	0.821084	0.296903	0.460027	0.000806445	0.565638	0.00894239	0.89224	0.556517	0.881907	0.528306	#N/A
USP31	0.821058	0.0865691	0.546807	1.6914e-05	0.62409	0.00035086	0.662154	0.00139135	0.84172	0.144642	#N/A
TMEM213	0.821	0.644598	0.412396	0.0590034	0.431828	0.0739789	0.599045	0.26924	0.746209	0.516469	#N/A
NANS	0.820998	0.287251	0.842069	0.347034	0.647295	0.0345201	1.03761	0.842755	0.911717	0.634297	#N/A
SPATA2	0.820993	0.341136	0.969825	0.874909	0.625299	0.0414541	1.22694	0.321069	1.00946	0.964993	#N/A
DUT	0.820993	0.535769	1.13039	0.690346	0.790841	0.46686	0.940744	0.849681	1.06653	0.841572	#N/A
C4orf3	0.820965	0.531184	1.46923	0.177239	1.79903	0.0416735	1.70053	0.0881661	1.55328	0.162591	#N/A
MRAP2	0.820946	0.635145	0.175879	0.00169002	0.587032	0.225715	0.395425	0.0553489	0.484891	0.135376	#N/A
LARP4	0.820927	0.0950225	0.884283	0.286671	0.915294	0.442872	1.13752	0.268846	1.24924	0.062871	#N/A
EXOSC8	0.820922	0.315935	0.960744	0.831838	0.804428	0.277259	1.30641	0.174043	1.40779	0.0875885	#N/A
RUVBL1	0.820886	0.098508	0.730905	0.011717	0.539518	3.51841e-05	1.05602	0.642461	0.905451	0.413054	#N/A
PGBD1	0.820767	0.319866	0.895797	0.570461	0.882271	0.527465	0.777993	0.231063	0.793541	0.27397	#N/A
FCHSD2	0.820766	0.102487	0.913719	0.442211	0.940395	0.601246	0.883163	0.3009	1.10439	0.406394	#N/A
ZNF586	0.820642	0.298011	0.808053	0.257549	0.946501	0.767058	1.19988	0.336525	1.10082	0.618742	#N/A
MAP3K6	0.820508	0.361627	0.927273	0.712052	0.920319	0.694904	1.41661	0.107967	1.05146	0.824089	#N/A
BCAS4	0.820462	0.483325	0.697578	0.211929	1.26349	0.378879	0.860728	0.611644	1.22356	0.490281	#N/A
LRRC1	0.820224	0.146507	0.748026	0.038	1.08228	0.546382	1.1444	0.318853	1.07525	0.597487	#N/A
IMP4	0.82006	0.286925	0.785721	0.198304	0.473412	0.00138356	0.971817	0.879784	0.847436	0.401531	#N/A
SLC20A2	0.820004	0.0395638	0.781192	0.0119376	0.808672	0.0291271	1.13444	0.180629	0.960144	0.665845	#N/A
STX10	0.819992	0.503526	1.32939	0.277096	1.13459	0.643803	1.43043	0.221819	1.20552	0.532861	#N/A
TRAPPC3	0.819942	0.19002	0.983079	0.905263	0.99251	0.958816	1.09028	0.566678	1.29402	0.094047	#N/A
SLC41A1	0.819758	0.165446	0.515445	0.000152388	0.732444	0.0391952	0.578964	0.00134193	0.866346	0.338329	#N/A
CYP3A5	0.819757	0.684826	1.71157	0.22588	3.3605	0.00627729	1.94134	0.154351	0.896689	0.835471	#N/A
URI1	0.819748	0.133046	0.785398	0.0703591	0.786644	0.073837	0.895434	0.400895	1.04442	0.739838	#N/A
TUBA1B	0.819647	0.346412	0.880236	0.540389	0.590285	0.0201108	1.06441	0.766755	0.668793	0.0721379	#N/A
E2F4	0.819622	0.344641	0.925036	0.702637	0.81244	0.335975	0.707388	0.131348	0.961667	0.857569	#N/A
STK32B	0.819599	0.427792	0.447482	0.00626338	0.670563	0.135599	0.617757	0.0884299	0.549977	0.0426225	#N/A
HSPA1A	0.819527	0.375748	1.06051	0.783186	1.07724	0.730992	1.08988	0.701976	1.55411	0.0556341	#N/A
THAP12	0.819515	0.22511	0.937404	0.682576	0.638782	0.013338	0.75949	0.112856	0.947383	0.747017	#N/A
ZFP91-CNTF	0.81949	0.485974	1.27424	0.355083	1.06202	0.825111	1.34012	0.302701	1.41379	0.222648	#N/A
RAB44	0.819449	0.694891	3.17776	0.0105052	1.37521	0.516081	0.910072	0.857138	1.2747	0.632563	#N/A
H2AFX	0.819407	0.220898	0.844907	0.285723	0.780879	0.138123	1.38092	0.0488609	0.614996	0.0109305	#N/A
CYP2C8	0.819358	0.722374	0.884955	0.824732	0.510579	0.252149	1.28571	0.650322	1.13844	0.816511	#N/A
TIMM13	0.819332	0.212841	1.07853	0.615473	0.733698	0.0636739	1.08765	0.597881	0.987178	0.936767	#N/A
U2SURP	0.81932	0.135086	0.958488	0.742663	0.777943	0.0643566	1.0335	0.801538	1.08581	0.533335	#N/A
USP10	0.819236	0.0472119	0.686982	0.000628298	0.678553	0.000540966	0.880459	0.20206	0.892642	0.260003	#N/A
AP4M1	0.819221	0.445296	0.702409	0.181746	0.946919	0.82725	1.15099	0.587802	1.09344	0.741995	#N/A
COL9A3	0.819153	0.741957	0.702717	0.566982	1.07457	0.90491	0.982372	0.976819	1.07354	0.908206	#N/A
ALYREF	0.819135	0.359133	0.906217	0.638635	0.572727	0.0262747	0.777455	0.276479	0.587048	0.037133	#N/A
FLT3	0.819076	0.66511	0.378648	0.0638531	0.226131	0.010968	0.895031	0.817655	0.388848	0.0849664	#N/A
MLX	0.819039	0.207766	0.896785	0.477039	0.699703	0.0379629	0.971529	0.856985	0.834952	0.284377	#N/A
PAICS	0.818998	0.369176	0.990246	0.963948	0.619868	0.0429499	0.904618	0.65414	1.03607	0.874121	#N/A
LARP1B	0.818981	0.0783164	0.93327	0.527698	0.702446	0.00357042	0.875881	0.238885	1.10339	0.378498	#N/A
TMEM70	0.818869	0.530321	1.1795	0.578941	0.785453	0.460519	1.07508	0.821098	1.21229	0.546754	#N/A
SMCR8	0.818849	0.381947	0.752408	0.217373	0.965026	0.872604	1.15735	0.520577	0.938575	0.791712	#N/A
FAM118A	0.818779	0.200153	0.665823	0.0154796	0.616779	0.00708641	0.985725	0.927062	0.813271	0.22136	#N/A
MRFAP1	0.818691	0.434889	1.43578	0.137877	0.949774	0.83902	1.07088	0.789904	1.29941	0.310659	#N/A
UBE2G2	0.818582	0.0988213	0.749872	0.0206934	0.638576	0.00102098	0.962856	0.751843	1.08352	0.506901	#N/A
EMC6	0.818482	0.512631	1.19381	0.53183	1.30921	0.343946	0.917872	0.785751	1.01981	0.950082	#N/A
TMEM125	0.818426	0.738838	0.930966	0.904247	1.09581	0.876462	1.57358	0.439908	1.27569	0.689631	#N/A
ATP8B1	0.818355	0.589799	0.317707	0.0146134	1.30748	0.425444	1.47966	0.283987	1.15136	0.721446	#N/A
FLAD1	0.818301	0.275764	0.747787	0.117344	0.790473	0.210889	0.8919	0.543796	0.891706	0.553635	#N/A
SEMA3F	0.818278	0.579641	1.07972	0.819057	1.52215	0.205796	1.3081	0.45604	1.10556	0.792616	#N/A
MLH3	0.818196	0.070305	0.789354	0.0340921	0.832168	0.097633	1.05747	0.606641	1.14997	0.207475	#N/A
ARHGEF3	0.818131	0.232804	0.591229	0.00416047	0.96293	0.818256	0.84663	0.327923	0.851979	0.353126	#N/A
POLR3A	0.818054	0.225694	0.684129	0.0299069	0.681457	0.0320517	0.968745	0.848958	0.798521	0.20605	#N/A
CCDC172	0.818026	0.60262	0.320241	0.010468	0.482141	0.0815593	0.375884	0.0298062	0.563668	0.18148	#N/A
FAM96B	0.817984	0.286941	1.14991	0.427916	0.697335	0.0775416	1.18305	0.372744	1.10339	0.608292	#N/A
THUMPD3	0.817938	0.20904	0.855781	0.320038	0.799968	0.170724	1.13897	0.414065	0.984637	0.924078	#N/A
MAP6	0.817843	0.660385	1.1057	0.818002	0.546885	0.206613	1.31874	0.546923	0.410463	0.0850654	#N/A
PTCD1	0.817775	0.369208	0.634223	0.0620538	0.758304	0.237203	0.988537	0.959631	1.06234	0.795251	#N/A
PRPS1	0.817774	0.45328	0.820988	0.458135	0.472242	0.0208599	0.851831	0.565302	1.02527	0.927231	#N/A
CERS4	0.817717	0.573514	0.5761	0.144408	1.36403	0.3573	0.854913	0.674354	1.2268	0.578186	#N/A
RHBDD3	0.817649	0.246927	0.392919	6.94938e-05	0.448288	0.000429895	0.727172	0.0925556	0.695356	0.06708	#N/A
PPP1R12C	0.817629	0.262195	0.62849	0.0164132	0.727709	0.0920255	0.91555	0.630383	0.940632	0.743206	#N/A
DGKA	0.81761	0.262089	0.805692	0.224453	1.14941	0.420323	1.16105	0.404493	1.14175	0.467571	#N/A
ZNF746	0.8175	0.134129	0.831746	0.164144	0.829534	0.167193	0.903056	0.452117	1.03533	0.798333	#N/A
ZNF232	0.817451	0.514111	0.820419	0.519157	1.12423	0.69353	1.57322	0.13592	1.29757	0.401841	#N/A
CALM1	0.817432	0.326993	1.06003	0.770792	0.788087	0.251507	1.19408	0.387571	1.11611	0.594627	#N/A
SP140L	0.817392	0.205331	0.357662	6.20291e-06	0.728307	0.0587149	0.703504	0.0425677	1.10664	0.529077	#N/A
CHMP1A	0.817346	0.335953	0.768327	0.210065	0.887068	0.562032	1.11879	0.593036	0.966696	0.877008	#N/A
TTC5	0.817341	0.24012	1.02277	0.88988	1.08831	0.608303	1.08843	0.621602	1.15406	0.411517	#N/A
USP46	0.817238	0.146256	0.74003	0.034805	0.847824	0.233226	0.803141	0.13291	0.945253	0.694556	#N/A
PROM1	0.817211	0.657928	0.550795	0.211664	0.276808	0.0142388	0.770819	0.585234	1.67036	0.256483	#N/A
PRPH2	0.8172	0.711693	0.843303	0.755134	0.96335	0.945132	1.18653	0.752146	0.657446	0.460868	#N/A
DHX32	0.817188	0.0654443	1.07925	0.458204	0.827478	0.0840641	1.50095	0.000607764	1.16257	0.169268	#N/A
SHCBP1L	0.817122	0.625417	0.78087	0.549362	0.572735	0.209344	0.491808	0.12507	1.0583	0.892838	#N/A
RILPL1	0.817102	0.224604	0.448761	9.82198e-05	0.437012	9.80976e-05	0.618792	0.00969234	0.828831	0.28038	#N/A
RPF2	0.817097	0.203056	0.864324	0.347611	0.568659	0.00191854	0.930965	0.653246	1.16345	0.343285	#N/A
BNIPL	0.817094	0.555936	0.925101	0.813225	0.842624	0.618591	1.91941	0.0510333	1.51173	0.231879	#N/A
RAP1B	0.817082	0.0903768	0.877938	0.26249	0.973261	0.813838	0.993043	0.952316	1.13835	0.274243	1
TCP1	0.817062	0.395552	1.3271	0.214783	0.905012	0.671734	1.10797	0.666305	1.23319	0.382424	#N/A
WWC2	0.817045	0.0648791	0.711728	0.00335598	0.703286	0.00275421	0.757531	0.0153236	1.09939	0.378996	#N/A
ADSS	0.816967	0.0529331	1.51139	0.000221383	0.84482	0.103112	1.60555	6.11051e-05	0.925964	0.457449	#N/A
ZNF692	0.816958	0.194623	0.598098	0.0033318	0.68275	0.0229903	0.886603	0.449511	1.07665	0.642856	#N/A
GLB1L	0.816899	0.654663	0.315572	0.0270817	0.550954	0.212642	0.931229	0.876553	1.83924	0.17098	#N/A
LAMTOR3	0.816897	0.326845	1.29728	0.17908	1.24619	0.26525	1.33141	0.164753	1.3732	0.130194	#N/A
ANAPC2	0.816648	0.463306	0.592497	0.0801973	0.524185	0.0439223	1.00629	0.982233	0.780328	0.418643	#N/A
NUDCD1	0.816634	0.190156	0.795206	0.138329	0.586907	0.00214899	1.06661	0.673477	0.973408	0.861976	#N/A
SH3PXD2A	0.816612	0.308754	0.614455	0.0205505	0.788505	0.236577	0.773474	0.207844	0.697071	0.0867073	#N/A
TIAL1	0.816544	0.239253	0.905027	0.551543	0.776591	0.148447	0.922494	0.640683	0.914104	0.608074	#N/A
SMARCAD1	0.816519	0.0970721	0.945412	0.632145	0.988642	0.922725	1.24819	0.0706714	1.21245	0.116646	#N/A
MEF2D	0.816486	0.307038	0.863983	0.449495	0.885519	0.535654	1.33436	0.147206	1.03694	0.858349	#N/A
UQCRFS1	0.81648	0.286203	1.54008	0.019183	1.07525	0.693305	1.08536	0.666307	1.03914	0.841854	#N/A
KCP	0.816478	0.507095	0.637509	0.153725	0.938381	0.829898	0.880883	0.688663	0.804037	0.515627	#N/A
PAMR1	0.816401	0.471947	0.496421	0.0288404	0.96746	0.904282	0.523203	0.0507277	0.432699	0.0176199	#N/A
FUT3	0.81629	0.629403	0.742283	0.481326	1.14472	0.735208	1.41572	0.397341	0.872662	0.765529	#N/A
DHCR24	0.816259	0.43511	1.02048	0.935674	1.11722	0.661217	1.71053	0.0433231	0.847688	0.540618	#N/A
SGTB	0.816199	0.43005	0.837314	0.494871	0.722608	0.234875	0.936198	0.803083	1.12108	0.662027	#N/A
HIF1AN	0.816185	0.207463	0.879429	0.407658	0.982103	0.907116	1.32176	0.0848945	1.04894	0.771397	#N/A
RREB1	0.816164	0.0936838	0.699596	0.0052666	0.866807	0.231296	1.24676	0.0699596	0.96767	0.783518	#N/A
MPL	0.816142	0.750583	0.482213	0.272592	1.67402	0.393016	1.02008	0.975386	1.74587	0.374651	#N/A
THNSL1	0.816108	0.453793	1.04657	0.859192	1.64127	0.0496656	1.70574	0.0450763	1.57189	0.0967589	#N/A
SLC24A4	0.816044	0.564571	0.547478	0.109647	0.697516	0.329703	0.548951	0.1249	0.44731	0.0530542	#N/A
IDH3G	0.815922	0.307341	0.870249	0.47212	0.92007	0.671037	1.01544	0.939008	1.1045	0.623365	#N/A
SEC23B	0.815818	0.0669299	0.968633	0.760733	0.835683	0.104927	1.1976	0.102389	1.06298	0.578888	#N/A
FBXO21	0.815795	0.327373	1.31021	0.17292	1.06004	0.7717	1.19911	0.381648	1.25593	0.27817	#N/A
SLC25A33	0.815766	0.322972	0.605758	0.0263502	0.600052	0.0298162	0.986938	0.950171	0.789486	0.28623	#N/A
WDR31	0.815629	0.642519	1.40723	0.398513	0.95856	0.923566	2.55631	0.0257776	1.83789	0.164562	#N/A
ADGRB3	0.815583	0.470259	0.667749	0.165511	0.836223	0.527025	0.908133	0.74223	0.863536	0.623377	#N/A
CMPK1	0.815546	0.214159	1.01471	0.925988	0.909901	0.558515	0.95876	0.797467	1.08674	0.61402	#N/A
DLG1	0.815491	0.104032	0.76967	0.0397598	0.790189	0.0630359	0.912721	0.458177	0.994792	0.966047	#N/A
CNDP2	0.815477	0.141418	0.637634	0.00342042	0.661143	0.00720212	0.883224	0.380945	0.990064	0.943938	#N/A
NCBP1	0.815425	0.0902851	0.831541	0.120332	0.838031	0.141335	1.18047	0.165099	0.966012	0.775271	#N/A
PITPNB	0.815328	0.0611357	0.678864	0.00106085	0.7152	0.00384268	0.818394	0.069359	0.964312	0.733953	#N/A
CLK2	0.815325	0.197161	0.866822	0.349444	0.919345	0.586327	0.991988	0.959739	1.09522	0.573231	#N/A
MCRIP2	0.815192	0.386476	1.06819	0.764601	0.844895	0.47975	0.953386	0.84493	1.03163	0.898548	#N/A
PPP1R8	0.815139	0.140118	0.769542	0.0626475	0.638946	0.00447126	0.966643	0.806957	0.853811	0.278836	#N/A
RBM8A	0.815136	0.195181	1.18248	0.265961	0.907889	0.532993	1.08017	0.622833	1.02905	0.856883	#N/A
PIAS1	0.815126	0.15701	0.941129	0.66558	0.972996	0.845854	1.18785	0.230989	1.12192	0.423436	#N/A
ADAMTS1	0.81501	0.650793	0.211612	0.00766708	0.341889	0.0435335	0.555356	0.244378	1.0644	0.89424	#N/A
HIST1H2AB	0.814963	0.712672	2.96909	0.025145	1.13198	0.816787	3.86502	0.0086566	0.47435	0.223592	#N/A
KLHDC10	0.814961	0.0447549	0.945345	0.558851	0.893735	0.255003	1.09594	0.355479	0.955793	0.653298	#N/A
CCDC74A	0.814947	0.708771	1.21681	0.708559	1.61519	0.354882	0.638123	0.433019	1.46458	0.486481	#N/A
ANAPC4	0.814907	0.178141	1.06079	0.680493	1.24578	0.131686	1.53158	0.00694548	1.14259	0.388099	#N/A
GABRG2	0.814894	0.670509	0.738628	0.52891	0.354648	0.0520116	0.367711	0.070468	1.05566	0.912681	#N/A
WDR92	0.814873	0.409072	1.06999	0.770409	0.984141	0.947395	1.21877	0.424032	1.24606	0.376135	#N/A
MRI1	0.814858	0.270735	0.942564	0.734463	0.939665	0.729034	1.00459	0.980455	1.23579	0.260879	#N/A
APIP	0.814821	0.147734	1.25964	0.0865537	1.23644	0.119353	1.09435	0.520548	1.00056	0.996881	#N/A
PEX19	0.814768	0.601163	1.29029	0.487805	1.16402	0.68892	0.733915	0.453801	0.775056	0.540742	#N/A
SLC27A4	0.814521	0.507057	0.563109	0.0841707	0.4807	0.0450237	1.08278	0.798328	0.663543	0.254304	#N/A
MCM3AP	0.814394	0.114814	0.761968	0.0393814	0.82729	0.144068	1.23115	0.110118	1.04853	0.717466	#N/A
SLC31A2	0.814206	0.475184	0.657862	0.161598	1.4813	0.135639	1.15446	0.619524	1.60611	0.10409	#N/A
BORCS8-MEF2B	0.81418	0.60706	0.622681	0.255905	0.957823	0.912694	0.737536	0.48184	0.85033	0.715397	#N/A
CRAMP1	0.81412	0.589199	0.451405	0.0680613	0.929413	0.843491	0.944442	0.884001	0.930452	0.862503	#N/A
PIP4K2C	0.814052	0.325045	0.970672	0.881029	0.806535	0.313066	0.834363	0.408206	0.974439	0.905537	#N/A
KIF4A	0.813994	0.296676	0.975875	0.897015	0.581437	0.0150479	1.70246	0.00893288	0.526315	0.00628126	#N/A
BMP1	0.813992	0.278787	0.995425	0.979696	0.95146	0.78857	1.04534	0.81639	1.06663	0.741134	#N/A
ZNF236	0.813929	0.0582253	0.798462	0.0383723	0.832655	0.0906689	0.962593	0.720151	0.924365	0.470512	#N/A
DUOX2	0.813929	0.618231	0.99452	0.988949	1.05507	0.892802	0.817528	0.650333	0.625597	0.330917	#N/A
RMND5B	0.813916	0.300126	0.697634	0.0780315	0.879427	0.51117	1.09324	0.653527	0.991017	0.965073	#N/A
ITPR3	0.813853	0.131801	0.736068	0.0286058	0.50558	5.19651e-05	0.831625	0.184994	0.761466	0.0596912	#N/A
DUSP4	0.813843	0.187984	0.435174	1.82333e-05	0.670682	0.0159578	0.615051	0.00476939	0.842222	0.281535	#N/A
ZNFX1	0.813761	0.194153	0.585885	0.00246531	0.737393	0.0636539	0.877371	0.41674	0.970581	0.85351	#N/A
STX18	0.813708	0.0561123	0.878655	0.212741	0.875239	0.206903	1.08283	0.450053	0.946244	0.608508	#N/A
GPHN	0.813701	0.166472	0.853362	0.282174	0.861267	0.311552	1.0192	0.896574	1.24514	0.142671	#N/A
FAM83F	0.813685	0.526002	1.2116	0.522382	1.37366	0.294686	1.30621	0.409322	1.17437	0.632237	#N/A
ARHGAP11A	0.813657	0.332616	0.995028	0.98058	0.84547	0.431585	1.35343	0.156086	0.640797	0.0582144	#N/A
MBNL3	0.813645	0.324195	1.53099	0.0328455	1.76121	0.00600267	1.59343	0.0288782	1.30398	0.214221	#N/A
SLC35D2	0.813608	0.27269	0.539892	0.00438423	0.575269	0.0114889	0.81684	0.306988	0.838559	0.3857	#N/A
CTTN	0.813574	0.107888	0.775598	0.0500271	0.734286	0.0204817	0.928978	0.560725	0.959701	0.746436	#N/A
ANAPC13	0.813573	0.332172	0.968237	0.875262	0.781008	0.264605	0.996813	0.988223	1.15627	0.500935	#N/A
SLC7A14	0.813568	0.70446	0.876364	0.804608	0.397571	0.117353	0.46739	0.205567	0.658193	0.480464	#N/A
LONP2	0.81352	0.0211842	1.02816	0.739348	1.02593	0.760707	1.19912	0.0402996	1.16201	0.0884629	#N/A
SLC25A13	0.813451	0.04063	0.618616	3.93803e-05	0.672184	0.000380884	0.885068	0.218071	1.0516	0.607597	#N/A
RAD54B	0.813387	0.304496	0.858321	0.439183	0.651351	0.0522099	1.32738	0.158714	0.740848	0.169276	#N/A
CEP192	0.81336	0.0736784	1.00984	0.92865	1.01493	0.893158	1.28984	0.029625	0.933669	0.55087	#N/A
MAK16	0.813306	0.172554	0.606171	0.00298497	0.524013	0.000439519	0.926343	0.615295	0.980739	0.898961	#N/A
GGACT	0.813184	0.587889	0.8693	0.71144	0.808988	0.582322	0.4297	0.0559829	0.723355	0.423848	#N/A
RPAP1	0.813135	0.27258	0.63254	0.0235453	0.633832	0.0278824	1.0832	0.671252	0.792804	0.254644	#N/A
HAGHL	0.813067	0.399022	0.646773	0.093924	0.525142	0.0254328	0.879289	0.621552	0.925672	0.768006	#N/A
PBDC1	0.813033	0.282254	0.684476	0.0591941	0.514842	0.0038029	0.896054	0.577815	1.23001	0.287306	#N/A
DIS3L	0.813028	0.183996	0.810764	0.174273	0.723293	0.0491461	0.835331	0.265025	1.01284	0.935659	#N/A
ZDHHC18	0.81298	0.308783	0.658149	0.0513531	0.833015	0.371425	1.00095	0.996311	0.91941	0.69629	#N/A
USP24	0.812966	0.0180092	0.892852	0.174119	0.790032	0.00828474	1.14539	0.110164	1.05747	0.506182	#N/A
GLS2	0.812845	0.523605	1.79571	0.0437586	2.50819	0.00215164	1.46264	0.238469	1.61182	0.152848	#N/A
SIN3B	0.812838	0.272043	0.959076	0.816138	0.883042	0.503335	1.18394	0.37052	0.91575	0.655144	#N/A
COX18	0.812821	0.173026	0.984025	0.910862	0.898012	0.472403	1.14209	0.380082	1.21019	0.214377	#N/A
FOXD4L6	0.812814	0.596981	0.999354	0.998628	0.638909	0.278878	0.869493	0.731473	0.427373	0.0715507	#N/A
SNU13	0.812724	0.225511	0.991444	0.958074	0.703627	0.050749	0.914088	0.603321	1.02213	0.899243	#N/A
INO80	0.812713	0.0998819	0.571605	0.00012691	0.521512	2.53493e-05	0.735587	0.020648	0.900346	0.406254	#N/A
ZNF200	0.8126	0.182803	0.740331	0.0591686	0.785403	0.13292	1.05829	0.715065	1.23296	0.187783	#N/A
INCENP	0.812535	0.313318	0.686439	0.0778538	0.615629	0.0335029	1.36038	0.135467	0.687465	0.101882	#N/A
FAM198B	0.812383	0.525832	1.96838	0.019432	2.11959	0.0106617	2.40661	0.0074791	2.17722	0.018493	#N/A
TBC1D28	0.812294	0.552209	0.85873	0.658371	0.563584	0.127891	0.712513	0.36356	0.59777	0.186159	#N/A
BCCIP	0.81225	0.286544	0.902691	0.590607	0.778823	0.208031	0.961428	0.840923	1.25071	0.256156	#N/A
NT5DC3	0.812228	0.201304	0.546134	0.00143348	0.579366	0.0041782	0.739983	0.0856242	0.785917	0.169604	#N/A
S100A2	0.812148	0.249611	1.03532	0.845157	0.68609	0.0433871	1.0145	0.935722	0.830004	0.303423	#N/A
DNAJC15	0.812135	0.239339	1.02218	0.897382	0.976544	0.890683	1.20487	0.290907	1.239	0.229808	#N/A
TCF20	0.812091	0.0992575	0.910383	0.439884	0.889149	0.341345	1.00652	0.958185	1.04424	0.729702	#N/A
DDX39A	0.812064	0.30216	0.820656	0.318111	0.693107	0.086139	1.07396	0.724824	0.822953	0.365281	#N/A
XPNPEP1	0.812055	0.186364	0.757492	0.0821552	1.03852	0.802349	1.02098	0.894918	0.927555	0.645246	#N/A
LMAN2L	0.811813	0.211422	0.879498	0.425782	1.22333	0.200027	1.37524	0.0574947	1.30627	0.118312	#N/A
POM121C	0.811665	0.090647	0.714845	0.00905872	0.708673	0.00841967	0.962356	0.751761	0.950465	0.679987	#N/A
TMEM191C	0.811644	0.669816	0.97332	0.955131	1.80355	0.204504	0.866697	0.775104	1.87326	0.192894	#N/A
CTAGE4	0.811517	0.420765	0.944415	0.818165	0.939348	0.804623	0.991006	0.972807	1.22949	0.434356	#N/A
BAG3	0.811503	0.116912	0.703695	0.0120483	1.06224	0.633721	1.13721	0.329968	1.1011	0.472645	#N/A
INPP5B	0.811369	0.328836	0.889786	0.569159	1.09095	0.670569	1.51093	0.053826	1.07241	0.753767	#N/A
TEC	0.811361	0.253611	0.894273	0.527289	0.833367	0.331345	1.23976	0.239549	1.49739	0.0328558	#N/A
ASIP	0.810822	0.381212	0.91022	0.687248	0.74048	0.228903	1.03562	0.885784	0.815715	0.43009	#N/A
ARF1	0.810713	0.280731	0.954577	0.80658	0.681435	0.0584213	0.846947	0.397972	0.962661	0.845775	#N/A
DCAF16	0.810704	0.127549	1.03809	0.771292	0.919242	0.530574	1.55404	0.00224751	1.25628	0.102594	#N/A
TMEM248	0.810664	0.218258	0.975647	0.880285	0.926502	0.647615	0.971095	0.863075	1.00479	0.977798	#N/A
FAM45A	0.81062	0.131044	0.921791	0.537629	0.893076	0.406324	0.910685	0.50849	0.94113	0.672997	#N/A
DCTN5	0.810617	0.150364	0.946493	0.690829	1.04157	0.769705	1.05187	0.727517	0.98468	0.917662	#N/A
NLRC3	0.81061	0.696207	0.782855	0.648875	0.676849	0.477721	0.675704	0.488012	1.15987	0.785176	#N/A
ACAP1	0.810584	0.695974	0.525633	0.252057	0.763577	0.620597	0.781721	0.660043	1.46632	0.476219	#N/A
RAB35	0.810485	0.21508	0.625031	0.0108583	0.639161	0.0173518	0.839829	0.322698	0.747657	0.118436	#N/A
RXYLT1	0.810376	0.181646	0.766355	0.0951543	0.688128	0.0270622	0.936224	0.677046	1.07236	0.659785	#N/A
FBXO47	0.810362	0.613768	0.520154	0.140821	1.12874	0.76155	0.716632	0.460241	0.5928	0.270076	#N/A
CFAP61	0.81036	0.479466	1.74774	0.036229	1.40438	0.218008	4.13356	1.60318e-05	1.14202	0.672863	#N/A
DIP2A	0.810319	0.105841	0.861946	0.239024	0.919494	0.505321	1.16685	0.231028	1.10207	0.455571	#N/A
MYO7B	0.810279	0.600836	0.178585	0.000767803	0.586583	0.209729	1.02731	0.947808	0.638558	0.312737	#N/A
DEXI	0.810194	0.289304	0.691447	0.0780076	0.579193	0.0188703	0.713603	0.120031	0.683979	0.0898543	#N/A
EDRF1	0.810159	0.102185	0.941291	0.621242	0.867422	0.262331	1.19172	0.170381	0.998502	0.990744	#N/A
CAMK1	0.810139	0.696055	1.16426	0.767383	1.19764	0.729012	0.853485	0.773346	1.63014	0.359198	#N/A
WDR75	0.810078	0.167604	0.815621	0.17815	0.740636	0.0576796	1.09145	0.562919	1.15564	0.345499	#N/A
JAZF1	0.810074	0.0959229	0.746441	0.0239984	0.735513	0.0190557	0.749292	0.0278754	0.820165	0.122861	#N/A
FAM219A	0.810026	0.21385	0.483845	0.000360493	0.570865	0.0035869	0.583944	0.00558301	0.8382	0.324015	#N/A
FAM184B	0.809992	0.418866	0.805323	0.404554	0.402128	0.00474115	0.83784	0.516727	0.650527	0.143195	#N/A
GDPD5	0.809977	0.382451	0.660952	0.101595	0.705775	0.171042	0.865496	0.564527	0.743814	0.274075	#N/A
TMEM184B	0.809867	0.182791	0.601962	0.00364459	0.596449	0.00394215	0.725045	0.0590648	0.661081	0.0215127	#N/A
RNGTT	0.80986	0.0377327	0.80477	0.0320151	0.685867	0.000695837	1.14622	0.168905	0.99832	0.986401	#N/A
TAF6	0.809846	0.253488	0.672751	0.0431061	0.588661	0.0122828	0.711267	0.0960094	0.658882	0.0512476	#N/A
ADAMTS7	0.809668	0.42111	0.700643	0.193202	0.547727	0.0428604	0.438418	0.0105357	0.917398	0.752868	#N/A
BOLA3	0.809584	0.463942	1.13348	0.645343	0.622107	0.130333	0.849756	0.588703	0.749637	0.348445	#N/A
LMX1B	0.809436	0.338115	0.768361	0.232056	0.79652	0.308387	1.15011	0.525033	1.5081	0.0678552	#N/A
CDC42EP2	0.809396	0.5468	2.1855	0.0111609	0.536861	0.121743	2.62904	0.00583789	0.942921	0.872036	#N/A
SCARA3	0.809362	0.530095	1.54797	0.149034	1.29989	0.400377	0.791606	0.516802	0.339128	0.0231808	#N/A
SET	0.809361	0.278354	1.04428	0.819915	0.712136	0.0905721	1.00039	0.998401	1.17463	0.410388	#N/A
ARHGAP10	0.809358	0.0407195	0.782363	0.0187204	0.92097	0.406889	0.953161	0.632243	1.02234	0.826262	#N/A
RAB11FIP3	0.80934	0.187994	0.584462	0.00294021	0.582535	0.00333906	0.776275	0.13315	0.798052	0.19128	#N/A
FEM1C	0.809336	0.227093	0.947264	0.747267	0.991936	0.962275	0.950215	0.772822	1.17651	0.358189	#N/A
UQCRHL	0.809189	0.532783	1.58092	0.129198	0.944725	0.862827	0.903668	0.772085	1.6705	0.125564	#N/A
RNF2	0.80907	0.120371	0.519145	8.21231e-05	0.619401	0.00196486	0.78111	0.083078	0.904668	0.472998	#N/A
DMBT1	0.808857	0.566879	0.186452	0.000711264	0.36921	0.0219906	0.406513	0.0381246	0.277965	0.00738424	#N/A
PDE12	0.808827	0.248381	0.840897	0.335016	0.675501	0.0460141	0.797404	0.24074	0.836817	0.356032	#N/A
INPP5F	0.808822	0.0878136	0.714535	0.009979	0.758348	0.0326527	1.05329	0.671642	1.01015	0.935806	#N/A
GFOD1	0.808721	0.211108	0.536354	0.00126716	0.961472	0.811747	0.753253	0.111188	1.04217	0.810232	#N/A
PRDM4	0.808671	0.139073	0.790116	0.100424	0.852219	0.261957	1.09175	0.537081	1.15901	0.308544	#N/A
HLX	0.808507	0.687735	0.297383	0.0440653	0.515424	0.23884	0.388836	0.117312	0.538528	0.282284	#N/A
KAT2A	0.808465	0.258773	0.915702	0.621353	0.720327	0.0961018	1.25441	0.22686	1.12164	0.55054	#N/A
RASSF8	0.808454	0.241116	0.570964	0.00504943	0.388202	5.47524e-05	0.744567	0.119202	0.697269	0.0641103	#N/A
HOMER1	0.80845	0.0509582	0.688427	0.00143649	0.739568	0.00816526	0.906219	0.358582	1.02098	0.846175	#N/A
PPRC1	0.808427	0.214436	0.527658	0.00128254	0.445907	0.000227396	0.636467	0.0185436	0.769194	0.154297	#N/A
CTBP1	0.80839	0.20679	0.789006	0.157131	0.812261	0.219539	0.904949	0.558291	0.966317	0.842386	#N/A
KCTD14	0.808369	0.563646	0.570697	0.169608	0.336526	0.021054	0.695183	0.366941	0.8053	0.58139	#N/A
RPL26L1	0.808349	0.339838	0.837556	0.422371	0.81769	0.376732	1.04374	0.848863	0.917331	0.707432	#N/A
KHDC1	0.808326	0.225545	0.490052	0.000815718	0.453895	0.000455005	0.832954	0.318027	0.762796	0.15959	#N/A
PAPD5	0.808221	0.166745	0.928478	0.616577	0.768927	0.0941613	1.1	0.532019	1.13489	0.412234	#N/A
D2HGDH	0.808196	0.475718	0.72156	0.270541	0.823368	0.508746	1.10862	0.731309	0.848706	0.617288	#N/A
PRPS2	0.80816	0.279809	0.744313	0.144346	0.613402	0.0262827	0.984496	0.937494	0.981733	0.927288	#N/A
FN3KRP	0.807984	0.239	1.01595	0.925628	0.892603	0.525392	1.16769	0.389975	0.866635	0.460126	#N/A
MAGEA11	0.807982	0.614976	0.661609	0.338646	0.376619	0.0343173	2.02615	0.0875227	0.547684	0.191482	#N/A
CDK12	0.807709	0.0177529	0.866133	0.0962887	0.836404	0.0438954	1.13406	0.148534	1.0212	0.808487	#N/A
RPGRIP1L	0.807685	0.215296	0.762558	0.117682	0.616401	0.0118268	1.27878	0.153699	1.30647	0.128298	#N/A
MORN2	0.807682	0.553934	1.1623	0.661083	1.08634	0.811745	1.52804	0.229686	1.24287	0.548086	#N/A
REXO1	0.807611	0.306741	0.492554	0.00354456	0.668411	0.0691472	0.764535	0.225312	0.736878	0.185524	#N/A
RBX1	0.807556	0.211109	1.13378	0.437546	0.927761	0.654203	1.02787	0.871917	1.10459	0.56414	#N/A
PHF8	0.807505	0.114913	1.00547	0.965703	0.92478	0.55086	1.11079	0.434051	1.16186	0.274044	#N/A
SEH1L	0.807475	0.318494	0.863612	0.483574	0.70737	0.121962	0.919055	0.697936	1.08647	0.702445	#N/A
HSPD1	0.807436	0.257554	1.14514	0.461892	0.649236	0.0296814	0.953309	0.799398	1.17358	0.397446	#N/A
UCHL5	0.807295	0.218041	0.9205	0.625232	0.714202	0.0607791	1.05066	0.774156	0.980313	0.909	#N/A
EFHB	0.807288	0.674857	1.17202	0.743457	1.48658	0.412061	2.01568	0.155675	1.14948	0.793353	#N/A
FAM13C	0.807256	0.618644	1.90151	0.106405	3.0146	0.00627038	0.960739	0.927549	0.732751	0.503727	#N/A
NEGR1	0.807236	0.201323	0.954949	0.770277	0.672066	0.028451	0.861437	0.389528	0.852964	0.373386	#N/A
ZNF85	0.807193	0.211467	1.10051	0.549544	0.987457	0.938994	1.45272	0.0317421	1.00387	0.982563	#N/A
TPGS1	0.80719	0.476297	0.830739	0.518876	0.782374	0.408532	0.818461	0.527432	0.621036	0.175328	#N/A
RAD51AP1	0.807171	0.482365	1.17018	0.578996	0.892377	0.704944	1.61706	0.109878	0.612589	0.151759	#N/A
SETMAR	0.807102	0.356163	0.60783	0.0502007	1.17151	0.47092	1.1515	0.547395	0.92277	0.745715	#N/A
NCOA5	0.807064	0.0787122	0.827919	0.114607	0.916304	0.458607	0.94612	0.64521	1.01455	0.905125	#N/A
MSMO1	0.807052	0.290617	1.29147	0.196991	1.05776	0.777032	1.35561	0.136614	1.02812	0.891793	#N/A
CAV2	0.807049	0.150671	0.747766	0.0552091	0.781309	0.102182	0.730124	0.0433894	0.923227	0.592534	#N/A
ZNF354B	0.80704	0.0748673	1.2676	0.0376244	0.880522	0.279426	1.24253	0.0707419	1.3574	0.0143206	#N/A
MCF2L2	0.80703	0.438053	0.455612	0.0156825	0.552341	0.0569642	0.557324	0.0632079	0.658705	0.167697	#N/A
MAIP1	0.80701	0.132036	1.1688	0.243538	0.919603	0.545567	0.866718	0.325889	0.82754	0.206728	#N/A
MPRIP	0.806951	0.0903847	0.560221	8.2223e-05	0.499544	9.69268e-06	0.835696	0.158294	0.655269	0.00253653	#N/A
ERLIN1	0.80694	0.0567303	0.758894	0.0167565	0.733944	0.0097658	1.11682	0.316774	0.998567	0.989814	#N/A
GALT	0.806838	0.716567	2.54346	0.0920728	2.0427	0.204174	3.14581	0.0457031	1.50541	0.49471	#N/A
ASAP2	0.806772	0.167813	0.427168	1.09143e-05	0.346586	5.79008e-07	0.654159	0.0109268	0.685953	0.0226669	#N/A
C2CD2	0.806757	0.135673	0.612752	0.00209855	0.608697	0.00235217	0.696073	0.020908	0.802572	0.149552	#N/A
NDUFA10	0.80672	0.0523856	0.975971	0.814354	0.933223	0.514061	1.09681	0.392819	0.918737	0.445702	#N/A
POLE3	0.806547	0.262203	0.873883	0.468783	0.605279	0.0179949	0.983741	0.932347	1.1382	0.503352	#N/A
ATG4A	0.806527	0.246509	1.14651	0.419695	1.41237	0.0466788	1.33466	0.118406	1.46991	0.0437651	#N/A
SYNCRIP	0.806461	0.11102	0.715664	0.0166825	0.586785	0.000496652	0.918504	0.524239	0.894656	0.410011	#N/A
C2orf69	0.806445	0.261923	0.992219	0.965889	0.818032	0.298124	1.13988	0.493941	0.821844	0.32974	#N/A
HYAL2	0.80636	0.358198	0.788542	0.307282	0.641485	0.0842117	1.25034	0.337407	1.21072	0.413557	#N/A
NAA25	0.806353	0.0530846	0.641107	0.000328423	0.624032	0.000201314	0.833732	0.103972	0.91328	0.410403	#N/A
PBK	0.806241	0.439857	1.45687	0.146927	0.848796	0.557546	1.60518	0.0882957	0.533737	0.0514151	#N/A
TBPL2	0.806164	0.582348	0.957295	0.909025	0.736766	0.441316	0.471942	0.088569	0.88866	0.773362	#N/A
AAGAB	0.80616	0.104071	0.681022	0.00640405	0.688483	0.00872812	0.887054	0.368399	0.984656	0.907786	#N/A
MRPL36	0.806121	0.381536	0.812242	0.40248	0.873048	0.585979	0.925347	0.76112	0.926471	0.764876	#N/A
SUPT20H	0.806099	0.164337	1.14951	0.347036	1.17481	0.28234	1.37827	0.0418561	1.33482	0.067926	#N/A
SCN10A	0.806064	0.70609	0.573161	0.345164	1.11864	0.839044	1.25208	0.692257	0.556012	0.341679	#N/A
ARSB	0.806049	0.182223	0.497719	0.000367375	0.550406	0.00180713	0.7767	0.14021	0.85128	0.345318	#N/A
HMGB3	0.805911	0.248311	1.3581	0.0759266	0.798799	0.241121	1.01077	0.954661	0.767036	0.187773	#N/A
NUP188	0.805907	0.151878	0.789576	0.115599	0.604217	0.00362494	1.06842	0.658669	0.677709	0.0230812	#N/A
H2AFY	0.805877	0.0260896	0.798432	0.0203741	0.80275	0.0240963	0.881403	0.183667	0.962279	0.681861	#N/A
ZSCAN12	0.805693	0.243403	0.809672	0.249273	0.918171	0.641728	1.02417	0.898794	1.03913	0.841547	#N/A
DDX51	0.805629	0.241115	0.504699	0.00180861	0.487564	0.00168055	0.586345	0.013276	0.699781	0.085942	#N/A
ALG14	0.805554	0.114078	0.78274	0.0734732	0.910423	0.480553	1.07654	0.585699	0.862555	0.300336	#N/A
FZD7	0.805443	0.672241	0.373146	0.0861451	0.422321	0.129965	1.33334	0.569601	2.29767	0.0933799	1
PCNX2	0.805433	0.120273	0.847171	0.226921	0.835387	0.193098	0.801617	0.114932	0.924636	0.568667	#N/A
CEP72	0.805428	0.327993	0.63172	0.0496459	0.682701	0.10112	1.58129	0.0393444	0.763471	0.268999	#N/A
USP37	0.805377	0.0479703	0.885946	0.245072	0.719883	0.00478225	1.06457	0.556888	0.807718	0.0634294	#N/A
TUBB	0.805155	0.229186	0.768601	0.146237	0.591622	0.00708611	0.853487	0.381705	0.60342	0.0102081	#N/A
GBE1	0.805103	0.137501	0.773188	0.080129	0.735101	0.0403755	0.938893	0.662026	1.05653	0.703552	#N/A
DISP3	0.805092	0.622992	0.635938	0.314798	0.626468	0.305337	0.465448	0.124502	0.352537	0.0468368	#N/A
RBM15	0.80508	0.23481	0.929536	0.673047	0.659476	0.0351265	1.03723	0.841428	0.844486	0.376429	#N/A
SIRPA	0.805052	0.233185	0.828754	0.290695	1.13278	0.471727	0.841337	0.356168	1.0077	0.96725	#N/A
PCGF6	0.805017	0.260783	0.582228	0.0114038	0.555485	0.00858543	0.762533	0.184282	0.829321	0.357884	#N/A
MGAT5	0.804999	0.06466	0.729728	0.0094893	0.875707	0.247168	1.09067	0.44879	1.12256	0.319843	#N/A
PGAM1	0.804922	0.237948	0.843618	0.342422	0.721168	0.0875161	0.879397	0.498469	0.707225	0.0866064	#N/A
IPO13	0.804907	0.230202	0.758145	0.128015	0.699289	0.0632853	1.07429	0.692128	0.786355	0.224917	#N/A
DDTL	0.804783	0.344407	0.947506	0.800361	0.907445	0.664506	1.25346	0.323541	0.941036	0.800743	#N/A
NAE1	0.80478	0.277108	1.13308	0.511002	0.683532	0.0710875	1.05683	0.781989	1.28074	0.220796	#N/A
RAPGEFL1	0.804702	0.444371	1.73396	0.0315544	2.06125	0.00608302	1.9204	0.0227722	0.979574	0.946056	#N/A
CACTIN	0.804558	0.236009	0.55532	0.00500738	0.594069	0.0126067	0.842934	0.371153	0.977848	0.906032	#N/A
SSBP4	0.804519	0.261875	0.611786	0.0193673	0.552017	0.0088003	1.07207	0.720741	0.898518	0.601743	#N/A
CASP8AP2	0.80444	0.225625	1.02778	0.873414	0.833235	0.307061	1.10503	0.575581	1.13571	0.480411	#N/A
PPFIA4	0.804359	0.567605	0.188817	0.00169736	0.500244	0.104364	0.540664	0.160271	0.461466	0.0964186	#N/A
TRIM27	0.804264	0.10371	0.583068	0.000437106	0.595727	0.000792212	1.08174	0.551545	0.99174	0.950901	#N/A
AURKA	0.804259	0.186054	0.877089	0.40974	0.623446	0.00999287	1.29176	0.120942	0.58167	0.00504509	#N/A
CD8A	0.804245	0.594755	0.315781	0.0155086	0.362257	0.0305213	0.549564	0.182765	0.342182	0.0275246	#N/A
MSANTD2	0.804183	0.176915	0.701704	0.0340251	0.783067	0.134311	0.822778	0.238435	0.835011	0.283092	#N/A
MYOCD	0.804135	0.697147	0.613027	0.393353	0.532792	0.2866	0.934883	0.906853	0.652265	0.481778	1
RMC1	0.804091	0.184399	0.920317	0.596556	1.05478	0.732296	1.02455	0.883717	0.984018	0.924376	#N/A
SPPL2B	0.804032	0.332384	0.66339	0.0798317	0.778297	0.270386	1.1614	0.50931	1.04013	0.867883	#N/A
SRPK2	0.804013	0.0366078	0.799909	0.0321571	0.852549	0.118564	0.974078	0.793369	1.01212	0.904738	#N/A
CDA	0.803931	0.6013	0.675065	0.367618	0.461042	0.105359	0.450668	0.108183	0.302071	0.0294958	#N/A
JMJD4	0.803908	0.488866	0.424811	0.0212422	0.702239	0.278453	1.12893	0.702265	1.0235	0.944076	#N/A
INO80E	0.803889	0.29435	0.749826	0.164559	0.731042	0.141818	1.15209	0.496039	0.947196	0.801043	#N/A
UBR7	0.80383	0.379981	1.29794	0.250739	0.680797	0.154239	1.27012	0.3346	1.10776	0.684711	#N/A
HNRNPAB	0.803825	0.230969	0.956936	0.803889	0.694965	0.0543999	0.895034	0.543911	0.934583	0.712196	1
E2F3	0.803788	0.0627286	0.60176	0.000147817	0.661774	0.00133252	0.824362	0.103322	0.930563	0.536187	#N/A
ODF2	0.80378	0.139412	0.562908	0.000775275	0.63916	0.00620737	1.16976	0.284573	0.87303	0.377031	#N/A
SYT5	0.803762	0.679122	0.404341	0.118477	0.419585	0.138929	0.721834	0.568306	0.478373	0.238065	#N/A
TAF1C	0.803728	0.371885	0.484609	0.0112573	0.744805	0.242903	1.16824	0.525919	0.686601	0.182643	#N/A
TRAF3IP1	0.803691	0.0849068	0.932725	0.561893	0.963146	0.756672	1.05844	0.648501	1.22941	0.107694	#N/A
NKPD1	0.803667	0.709316	2.17251	0.146714	1.84366	0.26353	1.57922	0.427913	1.23528	0.725965	#N/A
TLE3	0.803649	0.198406	0.355995	1.13075e-05	0.829843	0.272707	0.664493	0.0295698	0.941765	0.731357	#N/A
RAD54L2	0.803557	0.141582	0.635864	0.005051	0.571833	0.00121828	0.85197	0.292157	0.815159	0.1955	#N/A
UBA5	0.803384	0.141531	1.05525	0.701104	0.979748	0.8865	1.20991	0.198492	1.27427	0.109288	#N/A
LRRC74B	0.803341	0.668817	0.948358	0.916192	0.665502	0.435346	1.16645	0.763125	0.798916	0.672193	#N/A
HTR2C	0.80332	0.541229	0.617638	0.194391	0.922735	0.820278	1.13749	0.721611	1.07242	0.850456	#N/A
AGO2	0.803217	0.0349406	0.666375	0.000370755	0.567594	7.35352e-06	0.88228	0.219337	0.88891	0.250987	#N/A
ANKMY1	0.803195	0.255341	0.848753	0.385102	0.930301	0.701535	1.11604	0.566631	1.10079	0.62027	#N/A
CRTC3	0.803132	0.108828	0.634546	0.00237055	0.78559	0.0820494	0.845368	0.227783	0.99109	0.948294	#N/A
ITGAE	0.803031	0.203387	0.754944	0.104126	0.740397	0.0927207	1.05919	0.7401	0.896389	0.550111	#N/A
CTNNA2	0.802888	0.344847	0.565061	0.0255542	0.890544	0.609717	0.857407	0.526727	1.02793	0.910588	#N/A
PPIL2	0.802801	0.253171	0.707063	0.0770318	0.906502	0.599725	0.968825	0.870946	0.845073	0.414813	#N/A
DAP3	0.802694	0.0447656	0.732305	0.00603263	0.63712	0.000268831	0.84153	0.115797	0.978039	0.835967	#N/A
EEF1AKMT2	0.802597	0.666414	0.435249	0.132823	1.46473	0.429167	1.17788	0.751939	1.23631	0.684422	#N/A
AGPS	0.802593	0.0495935	0.849734	0.135202	0.850302	0.140805	1.0067	0.950939	1.10175	0.378301	#N/A
PRPF31	0.802535	0.358675	0.862313	0.516121	0.774653	0.287884	1.19846	0.450529	1.06369	0.801916	#N/A
NPL	0.802502	0.338269	1.22556	0.330511	3.08502	2.20692e-06	1.08521	0.722304	1.3178	0.243885	#N/A
VAMP3	0.802414	0.222625	1.10281	0.564565	0.786207	0.19015	0.924248	0.666359	0.94132	0.74404	#N/A
SSBP2	0.802411	0.248652	1.48057	0.0399765	1.68769	0.00789452	1.84903	0.00267433	1.63282	0.0142461	#N/A
DONSON	0.802401	0.300972	1.1042	0.61424	0.587635	0.0278466	0.840882	0.436159	1.0543	0.806246	#N/A
DPH5	0.802382	0.0983745	0.955667	0.718564	0.882253	0.339312	1.14071	0.317743	1.26945	0.0788656	#N/A
SMAP2	0.80235	0.161528	0.892094	0.449738	0.824196	0.218881	1.19989	0.245382	1.14585	0.396164	#N/A
ANKFY1	0.802336	0.101034	0.83813	0.176931	0.83475	0.174323	1.08194	0.551174	1.02831	0.835471	#N/A
FHDC1	0.802305	0.314982	0.585767	0.0263847	0.777749	0.262084	0.712126	0.151889	0.844002	0.481184	#N/A
USP45	0.802291	0.108765	0.783588	0.0759847	0.64034	0.00330643	0.964396	0.789617	0.921362	0.554655	#N/A
SLC35G1	0.802165	0.167138	0.740484	0.0636154	0.611685	0.006441	1.02447	0.879773	0.88641	0.470459	#N/A
ZNF790	0.802128	0.136189	0.525371	0.000258123	0.867279	0.322482	0.7309	0.048974	1.02631	0.863438	#N/A
IL1R2	0.801877	0.607508	0.805607	0.617022	0.660723	0.36585	1.18917	0.687346	1.78811	0.160139	#N/A
NUP107	0.801867	0.132236	0.863695	0.303916	0.730248	0.0391202	1.19065	0.230917	0.874345	0.371875	#N/A
EPB41	0.801719	0.142903	0.698971	0.0216839	0.992263	0.957404	0.836169	0.24201	0.974344	0.864069	#N/A
UBE2D2	0.801704	0.0316691	0.824721	0.0568003	0.692811	0.000968314	0.871671	0.174793	0.923289	0.427447	#N/A
PRR7	0.801651	0.4147	0.909265	0.708779	0.685756	0.187154	1.04178	0.882044	1.13554	0.647385	#N/A
MIGA1	0.801631	0.0640949	0.675386	0.00228378	0.81061	0.0803244	1.02779	0.814666	1.10782	0.388606	#N/A
ANLN	0.801612	0.281237	1.006	0.976082	0.727649	0.129855	1.43372	0.0832728	0.577703	0.0153582	#N/A
DIS3L2	0.801519	0.0583219	0.765142	0.0236514	0.685718	0.00263063	1.14968	0.223674	1.02262	0.845073	#N/A
SETDB2	0.801516	0.0682661	1.09573	0.417505	0.930655	0.538611	1.41544	0.00570233	1.13268	0.305093	#N/A
KLHL26	0.801418	0.425105	1.04614	0.858766	1.00956	0.971473	1.07214	0.804957	1.00773	0.979244	#N/A
TAX1BP3	0.801417	0.414951	1.02773	0.914961	1.23029	0.420521	1.07765	0.787217	1.23151	0.452805	#N/A
HECW2	0.801334	0.346316	4.04623	8.34101e-08	0.900742	0.653771	1.73152	0.020871	1.07612	0.757984	#N/A
CELSR1	0.801327	0.365692	0.876929	0.583513	0.937689	0.789097	0.993719	0.979514	0.783764	0.341683	#N/A
TTC22	0.801323	0.426334	1.3877	0.192039	1.4044	0.191917	1.1678	0.579464	1.5721	0.108519	#N/A
FBXL15	0.801303	0.476176	0.877294	0.6638	0.976651	0.937695	1.4351	0.240328	1.33514	0.357309	#N/A
ASTE1	0.80124	0.421393	1.00136	0.995894	0.917321	0.756495	1.30914	0.325595	1.13393	0.649773	#N/A
BMF	0.80123	0.652953	1.3461	0.518492	1.05658	0.908986	1.37698	0.512861	1.75576	0.251929	#N/A
UBAP2	0.801192	0.0912969	0.545628	7.62375e-05	0.621293	0.00105766	0.876959	0.313967	0.810928	0.118181	#N/A
FBLN1	0.801176	0.446159	1.44675	0.155756	1.15089	0.605521	1.2386	0.463168	0.993063	0.981996	#N/A
CD83	0.801139	0.575515	0.701728	0.377585	0.494908	0.111691	0.621655	0.279003	1.16922	0.698396	#N/A
MCM3	0.801107	0.25001	0.824148	0.308701	0.362721	9.71354e-05	0.909655	0.628845	0.629013	0.0314123	#N/A
TYW5	0.800998	0.125329	1.05015	0.717734	0.997377	0.984887	1.17566	0.26033	1.19564	0.222486	#N/A
HNRNPH3	0.800935	0.231063	0.908139	0.591836	0.86707	0.436638	0.838936	0.351608	0.970244	0.87198	#N/A
NUAK2	0.800921	0.454659	0.945703	0.84251	1.22125	0.47246	1.48261	0.182297	1.36731	0.304233	#N/A
LSM3	0.800884	0.383854	1.30748	0.257723	0.974321	0.916573	1.41117	0.175388	1.17555	0.530078	#N/A
MRPS30	0.800717	0.266699	1.18938	0.362166	0.779479	0.22072	1.19546	0.37099	1.43259	0.0781429	#N/A
INTS7	0.800687	0.0316645	1.00957	0.921958	0.86854	0.160845	1.0823	0.427794	1.04617	0.652346	#N/A
TIGD1	0.800663	0.568095	0.992688	0.984209	1.33395	0.42864	2.04877	0.0577995	1.28442	0.523989	#N/A
UBQLN4	0.800656	0.276131	0.810456	0.29864	0.715767	0.120061	1.2673	0.243737	0.904384	0.641543	#N/A
SIPA1L2	0.800646	0.340811	0.598706	0.0369739	0.697131	0.13412	1.72469	0.0231222	1.21398	0.412229	#N/A
UHMK1	0.800646	0.224747	0.934929	0.705825	0.83136	0.311727	0.902486	0.575734	1.06849	0.717428	#N/A
AKAP1	0.800637	0.122708	0.808246	0.135677	0.691996	0.01734	0.931286	0.621908	0.878045	0.379266	#N/A
ACE2	0.800596	0.664988	1.00758	0.988186	2.25037	0.101947	2.24452	0.105206	2.00347	0.171754	#N/A
BLCAP	0.800342	0.177604	0.971127	0.854231	0.809575	0.200966	1.34747	0.0741397	0.939905	0.708892	#N/A
MED27	0.800342	0.133128	0.654989	0.00726292	0.754661	0.0630389	1.08015	0.598337	0.835254	0.240836	#N/A
SCMH1	0.800319	0.0498016	0.508523	2.03205e-06	0.533944	6.8803e-06	0.826606	0.0944401	1.0263	0.814463	#N/A
PLCXD3	0.800134	0.690919	0.721288	0.559433	0.700628	0.533056	1.28728	0.650641	0.747757	0.622944	#N/A
TOR3A	0.800072	0.148274	0.622178	0.00492628	0.73854	0.0586144	0.863653	0.355108	0.757562	0.100668	#N/A
BMI1	0.800026	0.549238	1.16513	0.661088	0.890405	0.755441	0.803735	0.58007	1.18077	0.658857	#N/A
TAF4B	0.799917	0.203239	0.562407	0.00303362	0.502162	0.000824686	0.807783	0.233902	1.29257	0.148112	#N/A
RBBP8NL	0.799776	0.735419	0.85142	0.803448	1.04496	0.945809	1.7482	0.382793	1.70297	0.423029	#N/A
WDR82	0.799703	0.0933864	0.858186	0.234939	0.813478	0.121509	0.874129	0.317134	0.887399	0.379944	#N/A
C19orf48	0.799639	0.353693	0.657449	0.0916069	0.552602	0.028454	0.906438	0.691346	0.727567	0.228889	#N/A
GREM2	0.799609	0.498404	0.623516	0.170821	0.561406	0.104073	0.761224	0.43422	0.691398	0.310602	#N/A
U2AF1	0.799608	0.0899136	0.966562	0.784514	0.674652	0.00600832	0.83389	0.179047	0.837338	0.194616	#N/A
SORL1	0.799603	0.452364	0.751741	0.334497	1.13304	0.653312	0.509411	0.0620273	0.907323	0.764284	#N/A
NIPAL3	0.799524	0.0572856	0.794675	0.0494428	0.893272	0.321947	1.2212	0.0873686	1.08744	0.4712	#N/A
BCAT2	0.799477	0.209045	0.641195	0.0198347	0.468363	0.000754194	0.706695	0.0736897	0.742251	0.127254	#N/A
FKBP4	0.799453	0.167988	0.863008	0.347744	0.661324	0.019635	1.08297	0.622492	1.07755	0.649605	#N/A
MTX3	0.799372	0.303761	0.872232	0.51914	1.07473	0.730039	0.970269	0.891292	1.07413	0.747229	#N/A
KANSL2	0.799332	0.165547	0.751273	0.0785728	0.689236	0.030681	0.889963	0.477963	0.95223	0.767776	#N/A
GRWD1	0.799246	0.280675	0.570699	0.0140957	0.49919	0.00505297	0.816295	0.348622	0.70455	0.127651	#N/A
UBE2K	0.799135	0.0257278	0.634388	6.53561e-05	0.560698	2.91536e-06	0.776483	0.014194	0.813061	0.041943	#N/A
MAPKAPK3	0.799124	0.281882	0.600074	0.0249659	0.796823	0.283411	0.835951	0.416612	0.709283	0.142252	#N/A
DRD2	0.79909	0.712453	1.12001	0.845313	1.44615	0.520457	0.956568	0.943288	1.08138	0.900277	#N/A
SDF2L1	0.799079	0.311615	1.20097	0.370216	0.518856	0.0116584	1.16864	0.481732	0.743171	0.224307	#N/A
RNF113A	0.79891	0.393853	1.11014	0.673125	1.06137	0.814954	1.45953	0.147917	1.79165	0.0266175	#N/A
PAQR3	0.798862	0.241672	0.8518	0.392021	0.727661	0.115339	0.927476	0.700644	0.948385	0.788256	#N/A
ST3GAL1	0.798848	0.182761	0.224012	4.33505e-08	0.383081	1.71177e-05	0.45481	0.000156383	0.720233	0.0688943	#N/A
KIAA1586	0.798846	0.275989	1.07242	0.721739	0.948609	0.795003	1.15231	0.491042	1.48561	0.0602283	#N/A
BZW2	0.798767	0.044084	0.773618	0.0226385	0.769834	0.0214486	0.995932	0.969866	1.00525	0.961594	#N/A
HMGCR	0.79874	0.175045	1.28559	0.114138	1.2601	0.149297	1.60663	0.00627531	0.948429	0.7532	#N/A
SCN9A	0.79869	0.556391	1.50852	0.248771	1.34411	0.414191	1.18132	0.662358	1.39792	0.385694	#N/A
TBX2	0.798683	0.622111	0.332186	0.0363477	0.443582	0.108206	0.943882	0.90188	0.617696	0.343305	#N/A
HNF4G	0.798639	0.347403	0.749602	0.240117	0.935484	0.778595	0.601552	0.0622907	0.87465	0.594499	#N/A
BMPR1A	0.798621	0.0305342	0.818453	0.0502247	0.799418	0.0316607	0.92238	0.423259	0.985168	0.882328	#N/A
DNPEP	0.798557	0.159254	0.708105	0.0381367	0.853123	0.320454	0.843971	0.306264	0.922928	0.627634	#N/A
ZNF808	0.798438	0.172247	0.860747	0.343676	0.861847	0.360997	1.13318	0.445314	0.898243	0.53852	#N/A
ENDOU	0.798351	0.636092	0.284516	0.0183631	0.658193	0.391744	0.257867	0.0162737	0.391493	0.0835004	#N/A
CMTR1	0.798269	0.283907	0.673612	0.0717221	1.02692	0.894032	1.2466	0.294404	1.07864	0.726386	#N/A
MAFK	0.798	0.343201	0.48694	0.00929553	0.595565	0.0487092	1.07592	0.759395	1.15551	0.557006	#N/A
FAM111A	0.797929	0.245737	1.05912	0.749871	1.41722	0.0553616	1.47427	0.0470964	1.18209	0.399399	#N/A
COA1	0.797899	0.0468108	0.963332	0.729234	0.835093	0.107577	1.12301	0.294174	1.09473	0.414386	#N/A
MED6	0.797812	0.0990572	1.27244	0.056801	0.927212	0.567422	1.49174	0.00472609	1.19567	0.196392	#N/A
PRPF4B	0.797755	0.117309	1.09879	0.496953	0.998128	0.989285	1.14985	0.327014	1.28741	0.0833271	#N/A
DOCK2	0.797706	0.512332	0.446872	0.0376159	0.457401	0.0461613	0.937696	0.85807	0.690288	0.33901	#N/A
HOXA1	0.797663	0.399888	0.487791	0.018649	0.797113	0.409395	0.877398	0.639969	0.870213	0.621396	#N/A
NAP1L4	0.797603	0.0240221	0.824052	0.0489336	0.840643	0.0770821	1.04643	0.635877	0.876358	0.182853	#N/A
HIGD1C	0.797561	0.704879	0.890517	0.842434	0.636619	0.46069	2.15998	0.183223	0.610972	0.438743	#N/A
LRRFIP2	0.797559	0.148081	0.695243	0.024585	0.99995	0.999739	0.810128	0.184326	0.927655	0.63214	#N/A
PLEKHH2	0.79754	0.568363	0.875045	0.728929	0.642222	0.284157	0.913718	0.826241	0.985889	0.972572	#N/A
MAPKBP1	0.79751	0.131734	0.805905	0.144549	1.06277	0.670492	0.859862	0.321619	1.04201	0.785434	#N/A
PTDSS1	0.797479	0.0412408	1.04629	0.660818	0.93733	0.539423	1.13758	0.233747	0.878512	0.245331	#N/A
TRAF3IP2	0.79746	0.0921998	0.746131	0.0317301	1.20185	0.148063	1.2177	0.140341	1.27285	0.0776504	#N/A
VSIG10L	0.79732	0.601297	1.45998	0.337091	0.965487	0.933642	2.37213	0.0376195	1.27014	0.589773	#N/A
RIF1	0.797209	0.124109	0.846062	0.248743	0.653404	0.00676652	1.01652	0.909886	1.08752	0.564869	#N/A
ZNF407	0.797162	0.0680946	0.731383	0.0143497	0.760619	0.0307385	0.978311	0.856244	0.919392	0.493635	#N/A
DNAJA2	0.797147	0.22046	1.151	0.421269	0.83198	0.322091	1.17522	0.381115	1.214	0.299397	#N/A
EGFR	0.79712	0.0479919	1.09868	0.3957	0.855308	0.16402	1.60558	0.00020781	1.16054	0.184414	1
TBC1D7	0.797119	0.230696	1.05448	0.758708	1.41274	0.0468959	1.38645	0.0842658	1.24516	0.255976	#N/A
LPIN3	0.797111	0.34051	0.757037	0.23732	0.777093	0.293362	1.01974	0.935403	0.748727	0.277656	#N/A
ZNF84	0.797092	0.160282	0.931469	0.641178	1.06726	0.670138	1.18538	0.288166	1.41509	0.036769	#N/A
SLC45A3	0.797005	0.296476	0.46766	0.00382177	0.603543	0.0393923	0.496695	0.00829853	0.67347	0.109478	#N/A
PPME1	0.796979	0.0375233	0.814011	0.0558387	0.794535	0.0357266	1.109	0.328036	1.01895	0.859521	#N/A
SRRT	0.796941	0.173965	0.682757	0.0277451	0.64	0.0139546	0.928438	0.658956	0.857673	0.378115	#N/A
CHPT1	0.796931	0.234367	1.03356	0.855464	0.724	0.104888	0.966556	0.859573	1.04439	0.822405	#N/A
GNPTAB	0.796917	0.0515502	0.830365	0.10219	0.938562	0.567826	0.984336	0.89008	1.00429	0.970663	#N/A
PTCD3	0.796914	0.0557654	0.945517	0.615701	0.844056	0.147077	1.25831	0.0529944	1.148	0.242511	#N/A
TESK1	0.796895	0.44628	1.19229	0.525888	0.794709	0.446482	0.972638	0.928787	1.068	0.831055	#N/A
ATL2	0.7968	0.148218	1.31261	0.0738993	1.60455	0.0032922	1.66051	0.00242743	1.21347	0.221884	#N/A
APOOL	0.796668	0.247487	1.28856	0.17739	1.01096	0.954306	1.25084	0.25462	1.37504	0.111634	#N/A
ABCE1	0.79661	0.240243	0.881327	0.505355	0.629388	0.0243558	0.985463	0.939435	1.11953	0.560074	#N/A
VDAC1	0.796599	0.250717	0.9785	0.909897	0.666651	0.0498205	0.79746	0.26212	0.939457	0.754193	#N/A
SLC22A2	0.79657	0.667001	1.52724	0.39081	0.996704	0.994868	1.47846	0.45241	0.637773	0.42847	#N/A
RRM1	0.796558	0.178136	1.04644	0.778633	0.832515	0.275095	1.13468	0.450602	0.734947	0.0845795	#N/A
SFN	0.796538	0.271009	0.553096	0.00793129	0.891162	0.572409	0.64048	0.0421855	0.710334	0.115191	#N/A
SEMA4F	0.796485	0.32142	0.809095	0.345372	1.02397	0.91308	0.852347	0.505101	0.804495	0.380871	#N/A
TMEM159	0.796274	0.232289	0.861113	0.423072	1.08421	0.660198	1.11058	0.58217	1.47825	0.046763	#N/A
ABHD12B	0.796171	0.605955	0.799254	0.60698	1.39718	0.422923	0.770026	0.573025	0.609353	0.308679	#N/A
DSC1	0.796148	0.691253	0.794004	0.688064	1.46007	0.494642	2.12704	0.177788	1.36146	0.596988	#N/A
DYM	0.796115	0.0296611	0.828887	0.0678495	0.755638	0.00925683	1.15723	0.152951	1.09292	0.382089	#N/A
PRDM5	0.796087	0.0752237	0.682378	0.00503563	0.746203	0.0275373	0.638279	0.00199044	0.941141	0.637884	#N/A
LHFPL2	0.796047	0.105889	0.944224	0.67021	0.563074	0.000419965	1.8411	0.000117193	1.07757	0.593769	#N/A
C1orf127	0.796029	0.662073	1.2957	0.610331	1.46792	0.450152	2.45928	0.0746281	1.66041	0.327892	#N/A
ZC3H18	0.795916	0.0814928	0.585432	0.000366401	0.636096	0.00198784	0.879025	0.328788	0.813081	0.132394	#N/A
ZNF730	0.795899	0.645415	0.647579	0.3849	0.719334	0.506282	1.14958	0.776977	1.84834	0.204662	#N/A
SOX13	0.795862	0.142904	0.632589	0.00699423	0.529504	0.000733221	0.906231	0.534012	0.855679	0.341144	#N/A
LDLRAP1	0.79585	0.178601	0.774754	0.129894	0.791704	0.175276	0.773039	0.153708	0.800823	0.22765	#N/A
KIF1BP	0.795591	0.0778134	0.737263	0.021783	0.674155	0.00538157	0.824454	0.14689	0.824125	0.153563	#N/A
ANKRD18B	0.795522	0.0556328	0.791767	0.0494462	0.756253	0.0225382	0.860031	0.206117	1.0746	0.540905	#N/A
HASPIN	0.79549	0.591978	0.262392	0.0109694	0.194488	0.00347673	1.1822	0.696794	0.231123	0.00921672	#N/A
FAIM	0.795479	0.316522	0.930094	0.742595	1.21904	0.360192	0.74386	0.230334	1.06654	0.781939	#N/A
TIMM23	0.795402	0.0408858	0.838878	0.105389	0.756833	0.0159102	0.940513	0.576753	1.00431	0.968953	#N/A
OPN3	0.795363	0.103913	0.714315	0.0208901	0.577819	0.000772124	0.989826	0.941573	0.835204	0.21622	#N/A
STXBP6	0.795341	0.663478	1.04565	0.929352	0.522284	0.247984	1.38152	0.533431	1.10051	0.859252	#N/A
UQCC1	0.795312	0.0213482	1.06249	0.511621	1.01433	0.878394	1.37301	0.002194	1.09588	0.342618	#N/A
KCNRG	0.795304	0.699518	1.68302	0.344658	0.891698	0.84463	1.11372	0.858536	1.78901	0.322947	#N/A
SLC25A43	0.795266	0.0710465	0.694065	0.00629436	0.704832	0.00950474	0.931198	0.570388	1.22309	0.114658	#N/A
AMER1	0.795107	0.401799	0.729719	0.248546	0.651544	0.141523	0.970281	0.914174	1.49884	0.141055	#N/A
YEATS2	0.795081	0.0362862	0.529495	2.93566e-06	0.575127	2.35223e-05	0.84252	0.116724	0.818616	0.0732313	#N/A
EBP	0.795018	0.206118	1.1447	0.425425	0.774096	0.167953	1.29409	0.155181	0.792563	0.228305	#N/A
JMJD6	0.794914	0.256844	0.623822	0.0301861	0.64186	0.0469572	0.794601	0.288323	0.86686	0.507308	#N/A
DNAH8	0.794907	0.417504	0.593899	0.0860341	0.753444	0.335855	0.694276	0.241012	0.717499	0.291885	#N/A
TMEM138	0.794889	0.17868	1.40393	0.0323208	1.31116	0.0907737	1.24862	0.193282	1.33426	0.0994461	#N/A
SPTBN4	0.794753	0.561353	0.607722	0.223264	1.02794	0.942529	1.12462	0.765999	0.758641	0.519167	#N/A
POTEI	0.794722	0.534722	0.527631	0.110888	0.295926	0.00974253	1.17621	0.660099	0.431483	0.069028	#N/A
ZNF121	0.79467	0.0631551	0.637074	0.000876862	0.610728	0.000434786	0.873299	0.271142	0.985511	0.904901	#N/A
SLC25A26	0.794498	0.0296597	0.71263	0.00231915	0.76542	0.0137035	0.972608	0.786082	1.09664	0.373643	#N/A
CHRNB2	0.794453	0.645411	0.80713	0.669098	0.633073	0.368834	1.00301	0.995257	1.72489	0.274083	#N/A
ANKEF1	0.794428	0.227905	0.633003	0.0260366	0.906611	0.603954	1.17175	0.405389	1.08186	0.687039	#N/A
RMND1	0.794398	0.0740837	0.684035	0.0054872	0.644855	0.00230247	1.07566	0.564561	0.85527	0.240366	#N/A
PIAS3	0.794385	0.159123	0.728005	0.0556595	0.765462	0.109184	0.998733	0.993827	0.71579	0.0631494	#N/A
DCLRE1B	0.794362	0.38904	0.890153	0.65125	0.506306	0.0262786	1.1139	0.686377	0.594726	0.0859382	#N/A
ACLY	0.794317	0.0415784	0.778288	0.0265541	0.654266	0.000696859	0.981316	0.863469	0.780219	0.0356312	#N/A
MELTF	0.794225	0.306938	0.403451	0.00137642	0.352341	0.000787681	0.345192	0.000725154	0.335824	0.00054696	#N/A
NIT2	0.794175	0.126728	0.807235	0.149656	0.840412	0.248233	1.1168	0.46085	1.1216	0.45096	#N/A
ESF1	0.794151	0.217998	0.871268	0.453952	0.623119	0.0167955	0.951988	0.790903	1.18374	0.366814	#N/A
DUSP3	0.794116	0.162327	0.879415	0.413934	0.741641	0.0796444	1.05114	0.761958	1.19018	0.299707	#N/A
SHROOM3	0.794106	0.120029	0.753308	0.0585919	1.13494	0.370811	1.00748	0.959599	1.09375	0.547796	#N/A
RPS4Y1	0.794071	0.567003	0.373635	0.0307367	1.44738	0.332207	0.723436	0.447078	1.46153	0.348934	#N/A
UBE2J2	0.794044	0.196472	0.860158	0.37944	0.774896	0.160709	0.995117	0.97834	0.899088	0.572114	#N/A
CKM	0.79404	0.620892	0.290778	0.0198113	0.562436	0.235991	0.779174	0.610059	0.502204	0.185195	#N/A
TEDC1	0.794034	0.565272	0.549213	0.157674	0.637893	0.282584	0.876671	0.753963	0.52552	0.162852	#N/A
PKHD1L1	0.793971	0.554195	1.78854	0.101407	0.649129	0.291927	1.0275	0.945637	1.20744	0.634058	#N/A
CYP2D7	0.793925	0.605477	0.765168	0.54907	0.580268	0.253093	1.04271	0.926276	1.08711	0.856397	#N/A
ZNF101	0.793633	0.195258	0.829035	0.278142	0.758453	0.133156	1.30409	0.137499	0.909429	0.611818	#N/A
TRAF2	0.793619	0.372664	0.49233	0.0156493	0.774798	0.329634	0.991358	0.973692	0.982961	0.950085	#N/A
MRPL3	0.793516	0.254238	1.02201	0.911158	0.714117	0.107634	0.986616	0.946968	1.15628	0.476211	#N/A
ANTXRL	0.793477	0.634096	0.968271	0.947073	1.1354	0.793086	3.40946	0.0106584	0.808103	0.668152	#N/A
RPF1	0.793458	0.150242	0.892859	0.462854	0.721052	0.0526213	0.999354	0.996802	1.04828	0.772453	#N/A
NEU3	0.793433	0.0976234	0.815941	0.137085	0.64647	0.0047447	0.886769	0.395495	0.802163	0.136545	#N/A
PADI1	0.793382	0.535264	0.56584	0.150706	0.37643	0.0269953	0.418683	0.0560569	0.658752	0.310601	#N/A
SH3BP2	0.793285	0.226075	1.38063	0.0693477	1.25594	0.204441	1.76841	0.00423084	1.37829	0.102695	#N/A
PSMB2	0.793235	0.100008	1.06981	0.608243	0.80583	0.126053	1.04754	0.738161	1.12858	0.390572	#N/A
PSMF1	0.793097	0.0161421	0.853259	0.0855699	0.748419	0.00372063	1.1019	0.292883	1.12606	0.204625	#N/A
DCUN1D2	0.793018	0.158734	0.94086	0.69802	0.806528	0.193083	0.986317	0.933017	1.03336	0.843647	#N/A
WDR45B	0.793016	0.107429	0.810275	0.136233	0.748287	0.0499929	0.864602	0.321555	0.988513	0.937187	#N/A
IGHMBP2	0.79301	0.218422	0.657088	0.0360062	0.626901	0.0244867	1.11435	0.565745	0.807838	0.296865	#N/A
CLPB	0.792999	0.0718856	0.79303	0.0691957	0.676617	0.00468028	1.09178	0.486214	1.01647	0.898121	#N/A
RLN1	0.792918	0.691479	0.661235	0.48774	1.12726	0.833605	1.16802	0.79238	0.716556	0.586464	#N/A
MTCP1	0.792851	0.641551	0.907474	0.841366	0.389546	0.0857624	1.16713	0.754844	1.25995	0.64676	#N/A
SNX8	0.792826	0.161126	0.385891	2.13626e-05	0.49222	0.000546637	0.689087	0.0399792	0.685634	0.0432206	#N/A
RPS6KB1	0.792823	0.0698083	0.719257	0.0126646	0.824714	0.129044	0.924955	0.542203	1.00434	0.973315	#N/A
ADAMTS17	0.792752	0.376122	0.813188	0.428559	0.607033	0.0872038	2.47283	0.000821142	1.51317	0.121183	#N/A
TMEM9B	0.792722	0.0883618	1.15674	0.247408	1.0472	0.71947	1.32443	0.0406313	1.07392	0.604698	#N/A
MFSD2B	0.792581	0.332881	0.830864	0.433713	0.791566	0.347359	0.924057	0.75215	0.959306	0.868085	#N/A
VEGFC	0.792568	0.219975	0.588678	0.0104692	0.553263	0.00601087	0.734554	0.12739	0.943217	0.766922	#N/A
SPRYD3	0.792527	0.321291	0.664355	0.0940308	0.8001	0.350532	1.27641	0.297079	0.815049	0.42291	#N/A
DHX34	0.792488	0.334931	0.389316	0.001372	0.485679	0.0102784	0.808664	0.395827	0.77204	0.322713	#N/A
DUSP7	0.792475	0.120608	0.559398	0.000710843	0.624983	0.00459581	0.924527	0.601637	1.14338	0.37267	#N/A
SLC4A3	0.792462	0.323123	0.343849	0.000661798	0.507347	0.0143416	0.450787	0.00733481	0.652156	0.119069	#N/A
TBL3	0.792425	0.440902	0.575846	0.089022	0.635309	0.160249	1.20478	0.536955	0.921626	0.799021	#N/A
METTL25	0.79242	0.154369	1.33155	0.0640266	1.21639	0.207887	1.44125	0.0279032	1.17575	0.327664	#N/A
ATP6V0E1	0.79226	0.0674844	0.90102	0.389724	1.02883	0.813896	1.24455	0.08461	1.10057	0.449415	#N/A
CTDSPL	0.792241	0.0554622	1.44387	0.00313424	1.16595	0.190163	1.20285	0.124164	1.13229	0.299786	#N/A
CRYZ	0.792171	0.319476	1.02301	0.917473	0.972765	0.902939	1.09092	0.710163	0.87173	0.5806	#N/A
CD48	0.792146	0.662841	0.681165	0.476408	1.06373	0.905835	0.816509	0.714319	0.810879	0.711714	#N/A
EFEMP1	0.792111	0.234123	0.674764	0.052036	0.632292	0.0286479	0.627461	0.0288802	0.785605	0.238127	#N/A
LIX1L	0.792085	0.344541	0.98914	0.963143	0.696107	0.166278	1.01113	0.964679	0.816031	0.433117	#N/A
ALG3	0.792027	0.195206	0.754998	0.121116	0.70988	0.0726236	1.32509	0.118035	0.916744	0.6413	#N/A
GNAL	0.79199	0.362541	1.14498	0.568566	1.51752	0.081922	0.844436	0.524042	0.809621	0.446834	#N/A
PHLDB3	0.791945	0.427832	0.759941	0.344038	1.30387	0.32811	1.47747	0.182629	1.12945	0.694525	#N/A
NCS1	0.791925	0.14857	0.546604	0.00113936	0.535334	0.00114559	0.553062	0.00210589	0.727788	0.0755232	#N/A
ADGRE1	0.791887	0.644715	0.679034	0.451587	0.852532	0.752682	0.610159	0.368296	1.26514	0.649641	#N/A
PLAGL2	0.791883	0.148964	0.747355	0.0750652	0.599175	0.00521466	0.951323	0.758868	0.891884	0.493016	#N/A
PISD	0.791857	0.244529	0.680396	0.0633407	0.911019	0.635156	0.903282	0.619807	0.91553	0.677	#N/A
ZNF12	0.791804	0.166126	1.31637	0.0819575	1.37854	0.0459244	1.52989	0.0140612	1.60459	0.00758811	#N/A
LUZP2	0.79179	0.492574	0.933367	0.830007	1.41581	0.261913	1.24639	0.516007	0.947613	0.883513	#N/A
OAT	0.791782	0.327223	1.43033	0.106892	0.982884	0.940441	1.06896	0.781655	1.28655	0.296293	#N/A
PARG	0.791626	0.0317367	0.786209	0.026277	0.797718	0.0381048	1.02849	0.78896	0.943355	0.587351	#N/A
CDC26	0.791552	0.285509	1.01538	0.940926	1.02238	0.916361	0.921174	0.719678	0.962897	0.868597	#N/A
MYSM1	0.791481	0.0835686	1.24372	0.0892601	1.25305	0.082562	1.37796	0.0199781	1.29966	0.0567441	#N/A
ARFRP1	0.79147	0.424353	0.53048	0.0454973	0.667248	0.186764	1.19284	0.547181	0.899006	0.733935	#N/A
EGLN1	0.791445	0.0346233	0.842807	0.110212	0.881136	0.235758	0.913637	0.404039	0.924143	0.471158	#N/A
ZDHHC8	0.791434	0.25061	0.810741	0.285586	0.55409	0.010928	0.967994	0.87511	0.937763	0.765465	#N/A
KMT2D	0.791354	0.350871	0.736187	0.222276	0.719516	0.200766	1.12575	0.637486	0.938039	0.806616	#N/A
DHX15	0.791343	0.0251903	0.780841	0.0181488	0.737259	0.00501526	0.91318	0.369965	0.909487	0.35342	#N/A
NOXO1	0.791307	0.592108	0.996512	0.993349	1.38499	0.43104	0.891673	0.79851	1.051	0.912299	#N/A
G3BP1	0.791228	0.125811	0.831458	0.220916	0.759229	0.0752192	0.948538	0.725678	0.990036	0.947147	#N/A
VPS4A	0.791223	0.208079	0.85928	0.402177	0.723433	0.0985045	0.727399	0.117486	0.898515	0.583656	#N/A
HSF2BP	0.79117	0.189252	0.403239	0.000139408	0.53263	0.0033044	0.707247	0.0773211	0.958665	0.818459	#N/A
FASTKD2	0.791149	0.104961	0.849179	0.240144	0.74005	0.0441614	1.0084	0.953449	0.940338	0.675714	#N/A
LNPK	0.791128	0.141136	0.961516	0.795932	0.852483	0.309867	1.26514	0.13939	1.03256	0.841456	#N/A
GEN1	0.791087	0.188846	1.2548	0.182103	1.38037	0.0635932	1.59117	0.0119579	0.904282	0.581419	#N/A
RUVBL2	0.791068	0.235002	0.713487	0.091354	0.690294	0.0724179	1.337	0.141748	0.965616	0.863401	#N/A
ZBED4	0.790861	0.0505928	0.561713	5.69249e-05	0.546887	4.97191e-05	0.884943	0.31043	0.933634	0.570473	#N/A
ZNHIT6	0.790856	0.144013	0.75058	0.0760759	0.706205	0.03729	0.997286	0.986353	1.28525	0.121952	#N/A
SLC5A6	0.790796	0.181097	0.71173	0.0580808	0.536353	0.00273902	0.918122	0.635282	0.579499	0.0108675	#N/A
BOLL	0.790638	0.584113	0.740365	0.483217	0.498373	0.127427	1.01228	0.97748	1.00518	0.990689	#N/A
FKTN	0.790517	0.082545	0.866469	0.271495	0.840747	0.194466	0.995825	0.974998	1.07403	0.596877	#N/A
ATP2B2	0.790514	0.572569	0.258989	0.00721032	0.986409	0.972694	1.18391	0.685475	0.677119	0.390549	#N/A
SYMPK	0.790489	0.226853	0.53336	0.00368152	0.492692	0.0017592	0.887476	0.544635	0.711918	0.105528	#N/A
SEC61A2	0.79048	0.167665	0.879812	0.434397	0.990178	0.951343	0.855063	0.375163	1.03049	0.864244	#N/A
MOSPD1	0.79048	0.245196	0.84418	0.388033	1.03786	0.847118	1.32482	0.161457	1.29906	0.204463	#N/A
MORC1	0.790356	0.615768	1.41424	0.431493	0.550888	0.219339	1.5576	0.338638	1.16738	0.747488	#N/A
HSPA12A	0.790329	0.189777	1.01271	0.9401	1.04208	0.808868	1.18499	0.341917	1.07784	0.681933	#N/A
POLD3	0.790328	0.0811526	0.83226	0.162597	0.797341	0.0935334	1.14049	0.321926	0.795852	0.1045	#N/A
ELOVL7	0.790295	0.113292	0.940427	0.663464	0.840851	0.239182	0.779939	0.109058	1.06621	0.667217	#N/A
LIAS	0.79029	0.0981059	1.10298	0.449987	0.895642	0.422505	1.47929	0.00740179	1.30947	0.0634685	#N/A
ATP13A3	0.790256	0.12955	0.583872	0.00159532	0.593358	0.00224664	0.731801	0.0524026	1.06393	0.687045	#N/A
TADA2A	0.790239	0.148684	0.683272	0.0246879	0.80856	0.192432	0.984123	0.921956	1.04041	0.812199	#N/A
GSN	0.790136	0.246858	1.20105	0.326048	1.12785	0.526346	1.77008	0.00662018	1.27678	0.241227	#N/A
SOAT1	0.790105	0.156993	0.791711	0.15693	0.791008	0.161429	0.977433	0.890692	0.942703	0.727126	#N/A
DNAJC30	0.79007	0.398191	0.702177	0.211822	0.984102	0.952076	1.28539	0.366255	1.29633	0.357333	#N/A
IDE	0.790038	0.0470614	0.787464	0.0424577	0.783364	0.0410168	0.880283	0.278229	0.871381	0.24993	#N/A
ADCY3	0.790035	0.0735756	0.460212	4.39537e-06	0.467758	8.06921e-06	0.664402	0.00478427	0.750108	0.0401117	#N/A
PRR14L	0.789969	0.032062	0.68173	0.00112098	0.774211	0.0215663	0.98843	0.912662	0.877268	0.234114	#N/A
NHSL2	0.78994	0.501184	0.692181	0.304709	0.744068	0.415827	0.97281	0.940116	0.936584	0.861326	#N/A
WDR90	0.789905	0.40305	0.524796	0.0364509	0.415696	0.00908374	1.13755	0.648211	0.520326	0.0596144	#N/A
NPIPA8	0.78989	0.340347	1.02847	0.902084	0.941635	0.802042	1.05043	0.843994	1.47697	0.123019	#N/A
TGFBR3	0.789791	0.316212	2.09425	0.00167086	1.38198	0.151605	1.84055	0.012182	1.28502	0.295022	#N/A
CLSTN2	0.789714	0.519073	0.2655	0.00384249	0.662226	0.281178	0.583928	0.188963	0.619979	0.253306	#N/A
CDHR4	0.789647	0.660841	1.47606	0.443474	1.43354	0.488969	0.789534	0.674317	1.77634	0.28706	#N/A
ZNF432	0.789394	0.0429018	0.724007	0.00748879	0.861231	0.186999	0.911872	0.426729	1.00318	0.97831	#N/A
AOC1	0.78921	0.631664	0.366366	0.0710553	1.24249	0.63374	0.525093	0.242911	0.493087	0.232875	#N/A
FAP	0.78918	0.407553	0.156138	3.1692e-05	0.228082	0.000282033	0.47976	0.0225751	0.714506	0.26426	#N/A
MED9	0.789073	0.275268	0.882631	0.541972	0.895525	0.599156	1.48735	0.0657219	1.09046	0.696237	#N/A
FANCF	0.789046	0.247909	1.10612	0.595695	0.955999	0.822953	1.19522	0.386031	1.26336	0.257328	#N/A
DCTPP1	0.789029	0.265829	1.13299	0.522298	0.700012	0.110934	1.07084	0.74998	0.827299	0.399376	#N/A
MOBP	0.78892	0.516808	0.322205	0.00754164	0.661557	0.274075	0.271884	0.00384458	0.426029	0.0434488	#N/A
SPATA33	0.78875	0.385586	0.665996	0.155561	0.537716	0.0468761	1.46559	0.160708	0.727793	0.298511	#N/A
COL5A3	0.788743	0.596446	0.848383	0.70103	1.17291	0.699041	1.84221	0.163259	1.13502	0.80071	#N/A
NOP9	0.788731	0.394455	0.638407	0.122183	0.579618	0.0797962	1.47226	0.162077	0.924186	0.790585	#N/A
ADGRF1	0.788601	0.568485	1.00461	0.990408	1.59389	0.206148	3.6282	0.00207075	0.920876	0.862475	#N/A
C2orf88	0.788601	0.301487	1.45004	0.0840511	0.997166	0.989803	1.25961	0.315311	1.34028	0.207279	#N/A
CTNNBIP1	0.788577	0.265125	0.869409	0.496428	0.85961	0.472608	1.36336	0.146834	1.0903	0.69444	#N/A
A4GALT	0.788483	0.18489	0.445868	0.000258754	0.326428	2.22164e-05	0.744776	0.122516	0.647854	0.0346842	#N/A
DCPS	0.788401	0.147996	0.729128	0.0593349	0.647867	0.0155176	1.05335	0.750638	0.861942	0.391484	#N/A
LRP11	0.788372	0.162445	1.13566	0.425607	1.1212	0.479994	1.13268	0.461666	0.948544	0.764143	#N/A
POLR2H	0.788288	0.183128	0.820583	0.254527	0.680191	0.0426722	1.20447	0.297878	1.14557	0.452503	#N/A
JPT2	0.788288	0.0585847	0.65714	0.00205516	0.587066	0.000313355	0.787487	0.0692679	0.858857	0.24149	#N/A
AVEN	0.788228	0.0438698	0.687924	0.00273023	0.646087	0.000839598	0.971377	0.800539	1.06355	0.595651	#N/A
TMEM144	0.788105	0.173565	1.5782	0.00622873	2.16666	2.51287e-05	1.92453	0.000521858	1.95715	0.000462617	#N/A
WDR47	0.788026	0.136771	0.941659	0.689537	0.929991	0.636954	1.0923	0.578816	1.06793	0.686346	#N/A
RALB	0.78802	0.126968	1.28937	0.0799912	1.00483	0.974124	1.28733	0.106552	1.24637	0.166827	1
PSEN2	0.787944	0.176358	0.619977	0.0125469	0.56421	0.00527061	0.662019	0.0359669	0.791067	0.219096	#N/A
TMEM238	0.787859	0.391679	1.09288	0.725349	0.881939	0.645875	1.53088	0.1225	1.50137	0.149244	#N/A
OGDH	0.787839	0.0736726	0.997971	0.987229	0.99786	0.986619	1.19645	0.173277	0.939197	0.634535	#N/A
GSPT2	0.787785	0.587375	1.24913	0.598333	0.851133	0.717087	1.14721	0.752738	0.782309	0.597738	#N/A
NUP98	0.787764	0.0203722	0.730179	0.00314187	0.689313	0.000767482	0.979326	0.831324	0.800045	0.0325302	#N/A
ZNF107	0.787693	0.0777953	1.03506	0.785105	1.06325	0.631445	1.17801	0.220484	0.953002	0.723876	#N/A
NPIPB5	0.787684	0.0719338	0.665469	0.00375108	0.603574	0.000632685	0.891871	0.381823	0.980791	0.881866	#N/A
SHF	0.78765	0.424122	0.742987	0.321707	0.775068	0.402207	1.35601	0.302495	0.836246	0.583222	#N/A
JUP	0.787464	0.379655	1.32981	0.281879	1.41719	0.192105	1.88167	0.0244136	0.973679	0.922974	#N/A
SPATA48	0.787359	0.583025	0.61657	0.285616	0.464488	0.103211	0.574029	0.238024	0.873219	0.764729	#N/A
SDCCAG3	0.787307	0.211898	0.862606	0.423611	0.621138	0.0247797	1.05117	0.795932	1.29455	0.182303	#N/A
DDX49	0.78729	0.360018	0.701482	0.179971	0.785898	0.355605	1.18454	0.518633	1.29476	0.333496	#N/A
FDXR	0.786968	0.434451	1.08472	0.772351	1.16866	0.586658	1.87282	0.0395582	1.4741	0.209801	#N/A
RGS7	0.786914	0.345563	0.288569	0.000428136	0.365583	0.0029287	0.646339	0.124669	0.491753	0.0270973	#N/A
TMEM11	0.786888	0.157591	0.651456	0.0176459	0.650587	0.0205451	0.910651	0.589199	0.802978	0.228316	#N/A
GJC1	0.786867	0.292149	0.554114	0.0194809	0.334015	0.000509782	0.4389	0.0038394	0.583842	0.0375701	#N/A
CDYL	0.786689	0.0164554	0.673248	0.000277207	0.858782	0.114512	0.987745	0.896939	1.06758	0.496772	#N/A
PAQR4	0.786675	0.305576	0.887913	0.594804	0.628421	0.0697946	1.31074	0.246273	0.97966	0.933118	#N/A
VMA21	0.786648	0.287024	1.0313	0.885654	0.885326	0.584478	1.01289	0.95502	0.944455	0.805465	#N/A
CBWD2	0.786643	0.0586015	0.86528	0.235658	0.932654	0.565972	0.988286	0.924317	1.19733	0.155566	#N/A
EME2	0.7866	0.378028	0.388867	0.00487829	0.497651	0.0256411	0.784504	0.400006	0.720633	0.29455	#N/A
TMPO	0.786498	0.246603	0.871211	0.493898	0.677912	0.0722911	1.20486	0.367002	0.816738	0.345594	#N/A
GTF2A2	0.786494	0.50785	1.1205	0.74006	0.896546	0.761747	0.848705	0.663165	1.33424	0.427279	#N/A
CMYA5	0.786444	0.222551	1.11158	0.559064	1.20054	0.318152	0.998978	0.995919	0.932057	0.732615	#N/A
SLC12A2	0.786438	0.0844826	0.784906	0.079922	0.777412	0.0731555	0.894006	0.419043	0.883289	0.378128	#N/A
TWNK	0.786294	0.187705	0.601315	0.0116319	0.586271	0.0117239	0.905539	0.594366	1.01015	0.957044	#N/A
SYK	0.786279	0.132461	0.927732	0.619493	1.1402	0.381081	1.35429	0.0591254	1.20937	0.24373	#N/A
ZNF273	0.786267	0.113287	0.945326	0.690946	1.02468	0.86422	1.32643	0.0636823	0.821077	0.223931	#N/A
NPIPB3	0.786155	0.0459266	0.703815	0.00515828	0.61089	0.000277155	0.918698	0.471008	1.02428	0.838344	#N/A
STK25	0.786088	0.179295	0.782786	0.166195	0.688662	0.0490488	0.926276	0.674724	0.814467	0.28451	#N/A
SETD6	0.786061	0.242024	1.04958	0.798574	0.784308	0.252393	1.38675	0.112561	1.25827	0.275424	#N/A
COMMD1	0.78597	0.0339105	0.651422	0.000543955	0.716916	0.00518762	1.01384	0.900248	0.911525	0.412186	#N/A
SERPING1	0.785968	0.597015	0.541704	0.197868	0.946798	0.903756	1.25935	0.612246	0.711262	0.482543	#N/A
FARSB	0.785834	0.0489019	0.603186	0.000239673	0.571148	9.47595e-05	0.990257	0.934387	1.05721	0.643136	#N/A
TM2D2	0.785831	0.225946	0.916369	0.641609	1.43876	0.0483925	1.42271	0.0782729	1.29114	0.206182	#N/A
HTRA4	0.785747	0.503296	0.48751	0.0700661	0.302309	0.00861832	0.471325	0.0780362	0.517931	0.117714	#N/A
FANCM	0.785653	0.263841	1.14743	0.497309	0.919306	0.689547	1.54016	0.0478846	1.06321	0.780028	#N/A
STIL	0.785606	0.149293	0.706041	0.0425867	0.618144	0.00897696	1.09602	0.580598	0.45469	0.000273782	#N/A
CHSY3	0.785454	0.486959	0.387247	0.0204151	0.479239	0.0620364	0.41069	0.0361464	0.370515	0.0310364	#N/A
FBXO17	0.785448	0.294508	0.285441	0.000142664	0.285685	0.000206842	0.710749	0.172307	0.725302	0.205878	#N/A
ZNF778	0.785212	0.464254	0.669853	0.23997	0.871789	0.680568	1.29501	0.432638	1.08752	0.80904	#N/A
SLC35B2	0.78516	0.12932	0.826302	0.220879	0.980394	0.895973	1.15714	0.357257	0.978852	0.896651	#N/A
SFSWAP	0.785056	0.0178811	0.861912	0.126195	0.835901	0.0714023	1.20746	0.0598431	1.15738	0.144019	#N/A
PICK1	0.785027	0.374227	0.70704	0.2066	0.968092	0.901322	1.09556	0.742013	0.969485	0.914889	#N/A
UNC13B	0.785025	0.0827634	0.746992	0.0385529	0.864038	0.283918	1.39949	0.0181533	1.20201	0.191934	#N/A
EXTL2	0.785023	0.32113	1.44435	0.102121	0.93298	0.773885	1.50689	0.092783	1.30163	0.283135	#N/A
TAF13	0.785001	0.242464	0.728788	0.132571	0.775014	0.226974	0.87762	0.538053	1.09835	0.655172	#N/A
NRN1L	0.784955	0.641426	1.13309	0.805274	1.75984	0.25803	1.61048	0.356095	1.59123	0.375677	#N/A
SOGA1	0.784752	0.119032	0.545891	0.000586901	0.590605	0.00232976	0.925494	0.616755	0.751001	0.0813624	#N/A
UST	0.784573	0.0713404	1.00399	0.975013	1.0265	0.838429	1.16575	0.246581	1.2808	0.0685524	#N/A
ZNF845	0.78457	0.16248	0.66914	0.0279272	0.924551	0.639752	1.03274	0.853816	1.0464	0.798945	#N/A
ZNF83	0.784509	0.0762183	0.696982	0.0109179	0.629079	0.00187421	0.837998	0.196665	0.885615	0.374317	#N/A
RNASEH2A	0.784489	0.645974	1.15211	0.778184	0.382109	0.102082	1.23408	0.69442	0.536562	0.291188	#N/A
DICER1	0.784468	0.0744322	0.8041	0.104443	0.782897	0.0733204	0.93255	0.601464	1.14072	0.32792	#N/A
GADD45A	0.78439	0.278203	0.920032	0.700355	0.801917	0.324944	1.04539	0.843322	1.51163	0.0708824	#N/A
KHDC4	0.784241	0.0282968	0.911917	0.373347	0.955942	0.664484	1.17955	0.127706	1.05932	0.596054	#N/A
DUSP5	0.784229	0.408652	0.516663	0.0447027	2.41369	0.00138647	0.754753	0.373406	1.42663	0.238335	#N/A
TBC1D4	0.784224	0.0266566	0.771392	0.0183543	0.95476	0.655706	1.00477	0.963848	1.22019	0.0670732	#N/A
NFIX	0.784189	0.252082	0.779118	0.235395	0.68497	0.0862946	0.787758	0.276414	0.860591	0.493933	#N/A
RIOX2	0.784187	0.116634	0.738027	0.0538153	0.625028	0.00609851	0.921754	0.600049	1.04969	0.75508	#N/A
LDOC1	0.784178	0.472057	1.38981	0.275456	0.790488	0.482262	1.29354	0.449	1.27112	0.482796	#N/A
ASF1B	0.784154	0.374394	0.646775	0.130049	0.598535	0.0857184	1.37857	0.236352	0.503588	0.0358024	#N/A
IGFL3	0.784071	0.681811	1.78313	0.297418	2.42202	0.10857	1.80661	0.306463	1.31734	0.647252	#N/A
FAM186A	0.784059	0.510405	0.335582	0.0125162	0.717685	0.381791	0.61159	0.221735	0.536931	0.145588	#N/A
PFAS	0.783939	0.197246	0.489907	0.00140234	0.351713	7.73359e-05	1.08336	0.673826	0.821461	0.327915	#N/A
PABPN1	0.783891	0.355357	1.23589	0.38233	0.969043	0.902096	1.09882	0.722163	1.06657	0.814629	#N/A
GPR89B	0.783842	0.0550402	0.902246	0.392582	0.753417	0.0289041	1.12897	0.329091	0.918101	0.502622	#N/A
F8A1	0.783819	0.572658	0.969849	0.942787	1.10824	0.808709	1.42341	0.401855	2.12458	0.0690683	#N/A
NSD1	0.783813	0.0449093	0.769859	0.0317578	0.859482	0.200527	0.973458	0.818858	0.945925	0.639266	#N/A
TGDS	0.78379	0.125715	0.819549	0.203863	0.920291	0.591035	1.12668	0.450329	1.16628	0.339747	#N/A
FANCL	0.783749	0.138312	0.885449	0.442841	0.897236	0.498212	0.96702	0.837449	0.925001	0.640101	#N/A
INTS5	0.783719	0.335278	0.856175	0.518526	0.882714	0.61224	1.51806	0.09698	1.07288	0.789711	#N/A
CBWD3	0.783699	0.116756	1.00786	0.957649	1.0922	0.553233	1.01703	0.912209	1.25864	0.141996	#N/A
RAB11FIP5	0.783663	0.361968	0.390399	0.00461364	0.507556	0.0287989	0.880353	0.647359	0.688585	0.223726	#N/A
TRUB1	0.78364	0.0754574	1.16932	0.213749	1.30153	0.0423992	1.34252	0.0332173	1.38973	0.019972	#N/A
CABLES2	0.783603	0.294855	0.910461	0.669264	0.78585	0.300983	1.28775	0.273797	1.0082	0.97284	#N/A
ARHGAP18	0.783491	0.0900169	0.48549	4.07926e-05	0.501614	8.98318e-05	0.685137	0.0153798	0.756979	0.0685104	#N/A
DHRSX	0.78348	0.139927	0.655373	0.0148517	0.773617	0.123999	0.763379	0.117878	0.790718	0.179674	#N/A
EPN2	0.783364	0.120894	0.560279	0.000957042	0.728777	0.049554	0.871148	0.380979	0.81923	0.218217	#N/A
TMCC3	0.783255	0.166673	0.336657	1.54202e-05	0.561481	0.00436196	0.537294	0.00375034	0.622673	0.0236303	#N/A
METTL2A	0.783222	0.0747722	0.717947	0.0184617	0.629927	0.00256852	0.883387	0.371008	0.876044	0.350408	#N/A
TNR	0.783212	0.616033	0.628639	0.353826	0.677594	0.435192	1.20331	0.70382	1.26787	0.631583	#N/A
PTPRU	0.783133	0.347883	0.899204	0.670685	0.889998	0.647671	1.04007	0.881188	0.859992	0.584249	#N/A
NOV	0.782985	0.59494	1.53103	0.315721	0.668481	0.39785	0.84873	0.734303	1.99732	0.125521	#N/A
SATB2	0.78294	0.040776	0.604877	0.000189304	0.588125	0.000126287	0.694979	0.00470962	0.942624	0.615899	#N/A
IRX2	0.782902	0.234556	1.92063	0.00151992	1.31882	0.159963	1.54305	0.038402	1.49408	0.0569149	#N/A
C16orf70	0.78289	0.16976	0.858292	0.373343	0.649217	0.0277377	1.11703	0.531755	0.855618	0.411425	#N/A
EBF2	0.782865	0.620202	1.11632	0.813451	0.806431	0.659826	0.393356	0.103309	0.583591	0.330156	#N/A
CENPV	0.78275	0.276529	0.636258	0.0590863	0.386328	0.00155235	0.598318	0.043842	0.921543	0.726885	#N/A
SFRP1	0.782694	0.0762936	1.52194	0.00311228	0.87775	0.333057	1.54016	0.00306421	1.13938	0.338936	#N/A
GANC	0.782691	0.101233	1.04498	0.752631	1.12074	0.419707	1.51056	0.00771913	1.30015	0.0847363	#N/A
CRYBB3	0.78267	0.430026	1.03126	0.91746	0.89883	0.731854	1.80408	0.053381	0.802706	0.516856	#N/A
TMEM45A	0.782654	0.542718	0.878519	0.734436	1.75754	0.121741	2.12817	0.0595594	1.24176	0.608638	#N/A
CCDC117	0.782596	0.244164	1.03537	0.860989	1.11148	0.598171	1.3101	0.199607	1.43476	0.0917446	#N/A
DDX21	0.782383	0.168082	0.763282	0.129631	0.470802	0.000253636	1.02717	0.878541	1.15475	0.416117	#N/A
SLC1A1	0.782356	0.447257	0.427383	0.0215044	0.424183	0.0243181	0.605593	0.167926	0.696576	0.316114	#N/A
FAM105A	0.782347	0.672507	0.699644	0.540691	1.13305	0.824965	0.967806	0.956279	1.10135	0.87221	#N/A
THADA	0.782278	0.0117465	0.790967	0.0151102	0.631879	3.6573e-05	1.2007	0.0540717	1.08176	0.398232	#N/A
PLCH2	0.782278	0.461402	0.694491	0.275216	1.19624	0.563952	1.12441	0.727535	1.07979	0.827512	#N/A
NF2	0.782235	0.0348841	0.676306	0.00158671	0.546214	1.84399e-05	0.780593	0.0383668	0.789304	0.0498839	#N/A
BRD9	0.782216	0.117738	0.57512	0.0015823	0.582841	0.00231373	0.883052	0.432801	0.953347	0.764513	#N/A
FAM156B	0.782128	0.3182	0.977123	0.918387	0.763447	0.275274	1.03014	0.9062	0.877713	0.61887	#N/A
DDI2	0.782043	0.0612115	0.768637	0.0445571	0.8505	0.207874	1.12384	0.364758	1.04412	0.741798	#N/A
ANKRD54	0.781988	0.292894	0.875175	0.549484	0.760693	0.252532	1.37677	0.17025	0.991547	0.972295	#N/A
GLIPR2	0.781968	0.559204	0.383839	0.0396489	0.738021	0.471666	0.618888	0.291653	0.33014	0.0258756	#N/A
PLEKHA1	0.781892	0.0817962	1.15002	0.298617	1.32905	0.0406039	1.12016	0.413323	0.969554	0.82582	#N/A
STAMBPL1	0.781882	0.170182	0.466335	0.000461155	0.492554	0.00113938	0.547119	0.00464914	0.738953	0.124482	#N/A
KPNA7	0.781882	0.578523	0.700118	0.419887	1.37079	0.447914	1.15711	0.741144	0.963188	0.935508	#N/A
ATP10B	0.781777	0.570983	1.03316	0.935334	2.26075	0.0369864	2.31021	0.0513008	1.19118	0.702796	#N/A
WASHC1	0.781747	0.200441	0.807525	0.257099	0.962121	0.834168	1.41757	0.0708892	1.1909	0.377541	#N/A
IDH3B	0.781684	0.140343	1.22507	0.179191	0.920837	0.604001	1.44827	0.0283244	1.12322	0.490149	#N/A
TOMM40L	0.781578	0.219175	0.762717	0.172268	0.413777	0.000760404	0.871542	0.512786	0.801506	0.314786	#N/A
AGPAT3	0.781549	0.120868	0.698245	0.0273034	0.883108	0.421725	1.01965	0.901254	1.0358	0.825182	#N/A
FOXN2	0.781498	0.0838309	0.742779	0.0390728	0.842143	0.220773	0.92346	0.57134	1.09998	0.499027	#N/A
ALG2	0.781492	0.282479	0.724012	0.167174	0.689928	0.129344	0.918318	0.717726	0.929295	0.758703	#N/A
PYCR3	0.781442	0.40518	0.323029	0.00321203	0.488983	0.0384237	0.902216	0.740858	0.641241	0.196814	#N/A
GTPBP4	0.781328	0.0496359	0.679253	0.00352186	0.478207	4.82994e-06	0.89472	0.37043	0.940062	0.619902	#N/A
ZNF341	0.781187	0.344501	0.434548	0.00747286	0.479678	0.0186282	1.00478	0.985704	0.672472	0.186973	#N/A
IPCEF1	0.781131	0.546518	0.564933	0.179995	1.5921	0.217797	1.71971	0.17373	0.85633	0.720004	#N/A
TMEM54	0.78108	0.445865	0.294617	0.00295216	0.735678	0.352293	1.29461	0.420969	1.28319	0.450941	#N/A
ZNF517	0.781049	0.55335	0.369465	0.040487	0.915711	0.829382	1.18181	0.690118	0.676852	0.412152	#N/A
ANKRD27	0.780957	0.0785432	0.522264	9.46807e-05	0.51697	0.000103627	0.701305	0.0190029	0.759208	0.0654914	#N/A
CDC6	0.780893	0.227784	0.717599	0.111868	0.602016	0.0257709	0.787856	0.274131	0.402165	0.000873005	#N/A
UCKL1	0.780841	0.169236	0.732476	0.084863	0.677359	0.0426398	0.770528	0.171599	0.895534	0.560077	#N/A
UBE3C	0.780662	0.014761	0.69863	0.000838757	0.643307	9.83988e-05	0.922429	0.404239	0.857145	0.120593	#N/A
WDR77	0.780613	0.3037	0.497748	0.0134183	0.617576	0.0717773	0.707942	0.19987	0.637348	0.105613	#N/A
AHSA1	0.780542	0.185032	0.908063	0.584165	0.55396	0.00603802	1.05304	0.782168	0.866918	0.462575	#N/A
DGCR2	0.780476	0.178474	1.03707	0.834685	1.00899	0.959715	1.331	0.121886	0.948843	0.78046	#N/A
LRP5	0.78038	0.254088	0.541257	0.00939665	0.667339	0.0738538	0.866801	0.517539	0.776287	0.270515	#N/A
MTFMT	0.780372	0.0660488	0.909522	0.457346	0.908344	0.458755	0.963824	0.782358	1.12497	0.381542	#N/A
SCML1	0.780075	0.396109	1.36498	0.243332	1.76705	0.0355026	1.55873	0.127239	2.05365	0.0160814	#N/A
SLC2A13	0.779989	0.125502	0.71463	0.041964	0.906145	0.530705	1.17548	0.31422	1.50333	0.0155501	#N/A
TMEM51	0.779882	0.170638	0.517799	0.00161988	0.650273	0.027092	0.72847	0.102481	0.834493	0.352275	#N/A
ABHD2	0.779873	0.0330422	0.735064	0.00964855	0.741054	0.0127866	0.946889	0.631681	0.868029	0.23037	#N/A
TP53RK	0.779864	0.148587	0.748261	0.0933867	0.866195	0.391649	1.01948	0.911254	1.12742	0.489559	#N/A
NOL6	0.779809	0.123218	0.72719	0.0514762	0.584686	0.00371651	0.96399	0.821297	0.845752	0.325205	#N/A
ARHGAP25	0.779737	0.493253	0.31397	0.0118321	0.965778	0.919577	0.495187	0.110414	0.701057	0.405182	#N/A
RNF25	0.779736	0.461362	0.81168	0.531175	0.716113	0.341508	0.844858	0.631747	1.0282	0.937619	#N/A
EIF5A	0.779714	0.144797	1.08048	0.63082	0.714495	0.055802	1.33979	0.0880414	1.25299	0.189209	#N/A
PIWIL4	0.779706	0.441947	0.609017	0.146274	0.635046	0.1879	1.05867	0.862042	0.677349	0.27464	#N/A
TMEM38B	0.779611	0.176505	0.900187	0.552493	0.703624	0.0711818	0.923808	0.671834	0.99157	0.964262	#N/A
PARP12	0.779553	0.0857053	0.495763	7.05807e-05	0.788678	0.104215	0.641572	0.00624481	1.00833	0.954834	#N/A
NDUFAF4	0.779547	0.282101	1.02005	0.926787	0.755022	0.23283	0.788121	0.333156	0.927927	0.756309	#N/A
GMIP	0.779401	0.363375	0.57185	0.0545931	0.741391	0.276879	0.68122	0.209476	0.817755	0.507227	#N/A
NTNG1	0.779388	0.462073	0.457598	0.0380685	0.671297	0.262705	0.562985	0.129224	0.549893	0.126858	#N/A
MRPS25	0.779363	0.020999	0.832849	0.0775484	0.776049	0.0201285	1.36013	0.00533303	0.99293	0.946699	#N/A
SEC23IP	0.779292	0.0407987	0.88708	0.296747	0.835695	0.132333	1.14991	0.241373	1.0877	0.485838	#N/A
FAM25C	0.779291	0.673711	3.81484	0.0156467	1.37925	0.576195	2.1668	0.177392	0.808916	0.726812	#N/A
MT1M	0.779291	0.735669	1.59653	0.507885	0.652909	0.568979	1.57579	0.53136	1.46266	0.598405	#N/A
PEX5	0.779266	0.256234	0.917841	0.681557	0.739428	0.183681	0.970592	0.89363	1.10978	0.640991	#N/A
EVC	0.779187	0.138068	0.884389	0.446807	0.861257	0.365722	1.01115	0.947185	1.04537	0.794543	#N/A
RCOR1	0.779083	0.118785	0.724019	0.0466939	0.682756	0.0218695	0.932882	0.660323	0.855705	0.334393	#N/A
TRIM13	0.779044	0.0881134	0.67535	0.0107031	0.72807	0.037063	1.03227	0.826225	1.02534	0.864621	#N/A
SLC9B2	0.779036	0.141725	0.594733	0.00483421	0.571117	0.0032334	0.758748	0.117854	1.03158	0.855027	#N/A
INTS3	0.778997	0.260416	0.788662	0.27642	0.783903	0.273111	1.23788	0.335325	0.894804	0.63234	#N/A
LAMA1	0.778989	0.379638	0.815513	0.459888	1.28569	0.339385	1.00161	0.995606	0.660562	0.221296	#N/A
CRK	0.778981	0.135249	0.714022	0.0476897	0.630402	0.010517	0.663379	0.0228321	0.840777	0.312609	#N/A
SPC25	0.778695	0.267353	1.19088	0.390677	0.729263	0.170737	1.96525	0.00359353	0.417905	0.00276215	#N/A
CCNJ	0.778663	0.124764	0.490592	0.00034251	0.516751	0.000860617	0.651274	0.0207936	0.797352	0.198736	#N/A
SLC44A3	0.778651	0.221895	0.714607	0.102808	1.1782	0.378016	1.38833	0.110174	1.25843	0.27605	#N/A
GLYR1	0.778569	0.0498729	0.738982	0.0190529	0.930818	0.552366	1.0211	0.867071	1.0195	0.879076	#N/A
TPCN1	0.778557	0.0931168	1.03608	0.797639	0.894758	0.439798	1.96787	5.57823e-05	1.03968	0.794933	#N/A
UAP1	0.778532	0.112846	0.492803	0.000138932	0.477783	0.000105409	0.817066	0.206569	0.962721	0.809604	#N/A
NUP58	0.778451	0.059983	1.1234	0.358064	0.879474	0.320342	1.06992	0.602012	1.05056	0.705514	#N/A
ERI3	0.778086	0.0884134	0.554854	0.000430859	0.584687	0.0012173	1.0827	0.582758	0.906615	0.510439	#N/A
POGK	0.77806	0.0540924	0.783899	0.0588152	0.696952	0.00853585	0.814763	0.121618	0.862136	0.261147	#N/A
CAB39	0.777965	0.0233107	0.58134	2.35085e-05	0.662715	0.000599283	0.754597	0.0131219	0.911038	0.385398	#N/A
GRIK2	0.777943	0.350187	0.762082	0.312754	0.920858	0.753647	1.05003	0.85707	0.999496	0.998583	#N/A
EXOSC2	0.777919	0.183689	0.566722	0.00667832	0.438706	0.000594681	0.954522	0.80731	0.617838	0.0281449	#N/A
ZNF783	0.777912	0.203065	0.519591	0.00352045	0.681702	0.0658643	0.881243	0.531546	0.874779	0.521415	#N/A
EXOC3L2	0.777878	0.609803	0.590225	0.297258	0.573053	0.277746	1.06455	0.899715	1.17096	0.750915	#N/A
DNMT1	0.777841	0.179054	0.671493	0.0384992	0.3952	7.0403e-05	0.879632	0.494416	0.748982	0.138298	#N/A
CARNMT1	0.777828	0.052392	0.669748	0.00347896	0.632123	0.00138013	0.854197	0.224852	0.965074	0.782533	#N/A
CNBD2	0.777808	0.300598	1.06125	0.787812	0.609433	0.0645148	1.29986	0.283682	0.762578	0.312886	#N/A
ELMOD2	0.777737	0.115198	1.13335	0.398592	1.14723	0.361864	1.30385	0.0964735	1.36628	0.0556258	#N/A
ZNF562	0.777699	0.0375298	0.579835	9.07656e-05	0.645642	0.00102536	0.882927	0.299725	0.987364	0.915417	#N/A
TIMM22	0.777668	0.117518	0.733642	0.0570562	0.677618	0.0247198	0.892996	0.49109	0.831067	0.278006	#N/A
GORASP1	0.777597	0.126778	0.76284	0.0981295	0.801026	0.176141	0.703575	0.0520638	0.967061	0.843462	#N/A
SGK1	0.777555	0.181432	0.594144	0.0105961	1.63338	0.00733231	1.95597	0.000855662	1.79905	0.00331973	#N/A
TTI1	0.777466	0.0367127	0.61136	0.000270209	0.600902	0.00024317	1.04848	0.686041	0.829838	0.133594	#N/A
ME2	0.777389	0.0856154	0.722178	0.0290514	0.573618	0.000812125	0.869382	0.339427	1.01528	0.916982	#N/A
MRPL34	0.777377	0.296877	1.32426	0.212436	0.98141	0.935847	1.04422	0.858677	1.13098	0.613401	#N/A
PNPLA2	0.777311	0.248403	1.18221	0.396867	1.14804	0.494373	1.16457	0.487021	0.889178	0.616069	#N/A
LRRC37A3	0.777256	0.102045	1.10023	0.501983	1.10606	0.485833	1.34691	0.0547452	1.15963	0.342926	#N/A
LYSMD1	0.77724	0.316032	0.82406	0.427102	0.834089	0.459133	1.29727	0.300596	1.10666	0.694161	#N/A
MT1G	0.777219	0.728275	1.02802	0.968703	0.165215	0.047593	1.40586	0.628151	1.19246	0.80197	#N/A
RPL36A	0.777036	0.602838	0.317472	0.0296823	0.702723	0.471657	0.874402	0.788594	0.475578	0.165648	#N/A
NAT10	0.77688	0.0893565	0.724006	0.0324068	0.555416	0.000535607	0.968883	0.828849	0.967529	0.823384	#N/A
SOCS4	0.776847	0.157677	0.994051	0.971716	1.02433	0.887617	1.04964	0.785259	1.31195	0.133142	#N/A
FARP1	0.776815	0.0135674	0.47667	8.47202e-08	0.411018	6.10777e-09	0.801373	0.0325994	0.728255	0.00412826	#N/A
BECN1	0.776805	0.12882	1.11512	0.479232	1.03829	0.811448	1.11987	0.493212	0.990405	0.954642	#N/A
L2HGDH	0.776799	0.103701	0.836603	0.236416	0.711611	0.03665	1.16889	0.30842	0.942167	0.706291	#N/A
PIWIL3	0.776454	0.561045	0.627532	0.297347	1.31107	0.514921	0.693775	0.430595	1.38644	0.456028	#N/A
WNK1	0.776352	0.00761826	1.21731	0.0307653	1.15958	0.0986118	1.51373	6.89578e-05	1.11618	0.222527	#N/A
SYDE2	0.776295	0.110919	0.960454	0.785525	0.57732	0.00294475	1.01008	0.949835	1.05038	0.760901	#N/A
NCAPG	0.77621	0.276513	1.21148	0.380461	0.713904	0.160412	1.96264	0.00534268	0.566756	0.0328117	#N/A
TSN	0.776136	0.153996	0.992993	0.966199	1.12338	0.484409	1.23919	0.225755	1.07281	0.696983	#N/A
GPR156	0.776076	0.164189	0.76185	0.135404	0.460802	0.000753831	0.776603	0.192038	0.455036	0.00112392	#N/A
CTDP1	0.775901	0.239968	0.683157	0.0843241	0.630007	0.0475046	1.03886	0.861226	0.758575	0.244339	#N/A
GOLM1	0.775877	0.0919111	0.638535	0.00540851	0.528236	0.000407367	0.87363	0.374478	0.979631	0.892043	#N/A
ALDH18A1	0.775871	0.0313445	0.734057	0.0102556	0.74129	0.0140794	0.862238	0.208697	0.930832	0.542977	#N/A
SYN2	0.775795	0.315484	0.957614	0.855655	0.808768	0.399429	0.744134	0.278265	0.717883	0.236502	#N/A
ETS1	0.775792	0.232132	0.213565	1.52907e-06	0.335835	8.23159e-05	0.515642	0.00614033	0.892018	0.597571	1
ZNF335	0.775761	0.234945	0.593931	0.022385	0.699574	0.106818	0.941349	0.781535	0.821058	0.389645	#N/A
CCDC24	0.775725	0.464234	0.603171	0.160121	0.715396	0.346609	0.685791	0.322194	1.10116	0.793095	#N/A
PELI3	0.775653	0.434462	0.661135	0.213471	0.604183	0.14855	1.21777	0.54892	1.00043	0.99901	#N/A
AKNA	0.775617	0.240364	0.4975	0.00550643	0.77115	0.236024	0.95748	0.844819	1.11223	0.6356	1
C1orf112	0.775579	0.100551	0.934288	0.641147	0.768298	0.0931551	1.45206	0.0180684	0.690321	0.0312003	#N/A
ARL14EP	0.77557	0.0944302	1.03573	0.803888	1.02036	0.888544	1.11985	0.45077	1.27126	0.117223	#N/A
ZPR1	0.775503	0.157756	1.12386	0.487564	0.58792	0.00826972	1.41364	0.0567525	0.927689	0.683393	#N/A
NDUFA12	0.775468	0.41116	1.09505	0.75448	0.848608	0.591522	1.21912	0.522215	1.16351	0.628479	#N/A
EEFSEC	0.775405	0.0768504	0.545873	0.000245514	0.589207	0.00107804	1.02911	0.838797	0.790144	0.117759	#N/A
CHAF1B	0.775399	0.190579	0.737407	0.120647	0.582184	0.013814	0.700702	0.0954046	0.646305	0.0485537	#N/A
DR1	0.775321	0.0975584	0.920862	0.571744	0.995994	0.978088	1.08723	0.581423	1.14476	0.379589	#N/A
IL19	0.775314	0.669451	1.97635	0.233858	3.4985	0.0284391	1.89413	0.274889	2.74932	0.0826896	#N/A
CLNS1A	0.775313	0.0152889	0.942815	0.547133	0.811458	0.0426265	1.0404	0.690726	1.03901	0.702592	#N/A
SGTA	0.775271	0.194625	0.699597	0.0715611	0.603043	0.0188304	0.888177	0.556852	0.751661	0.184751	#N/A
MTX2	0.775242	0.142527	1.35052	0.0755037	1.29198	0.129738	1.31249	0.117882	1.30236	0.131594	#N/A
TMEM170B	0.775225	0.497699	1.32228	0.415483	1.8124	0.0824108	2.1283	0.0403341	1.46682	0.306551	#N/A
VPS18	0.775123	0.427073	0.619925	0.154102	0.909522	0.75906	0.963052	0.909416	1.15577	0.667806	#N/A
TMEM43	0.775022	0.122869	1.04265	0.783722	0.916679	0.584649	1.42083	0.0348653	1.04076	0.813399	#N/A
TMEM187	0.774998	0.380464	1.129	0.649793	1.07935	0.780292	1.4927	0.159777	1.79727	0.0449265	#N/A
THOC7	0.774978	0.320143	1.22793	0.400178	1.00115	0.996318	1.04012	0.878467	1.37914	0.215164	#N/A
ZNF207	0.774893	0.102698	1.31196	0.0731517	1.15839	0.327283	1.38447	0.0398799	1.19053	0.263462	#N/A
KCTD1	0.774817	0.0572424	1.11609	0.38753	1.20201	0.154498	1.28599	0.0605088	1.25311	0.0928874	#N/A
TANGO2	0.774639	0.298281	0.734056	0.200229	0.788949	0.33114	0.84378	0.509851	0.822815	0.47006	#N/A
LETM1	0.774632	0.101989	0.721726	0.0396167	0.562075	0.00126501	0.903111	0.515763	0.877165	0.413633	#N/A
NOP56	0.774616	0.0776463	0.561431	0.000392463	0.404952	2.24638e-06	0.914331	0.530442	0.957115	0.759838	#N/A
ESPL1	0.774547	0.287324	0.871672	0.549225	0.616095	0.0668596	1.48237	0.0978653	0.499539	0.0180889	#N/A
CTSS	0.774398	0.383613	0.757911	0.349702	1.65773	0.0619938	1.13593	0.663117	0.9726	0.927194	#N/A
HNRNPH1	0.774361	0.0620738	0.971824	0.826786	0.961198	0.763435	0.913086	0.498119	0.875042	0.326635	#N/A
NUMBL	0.774328	0.21475	0.639643	0.0381466	0.54546	0.0103296	1.11999	0.58276	0.911108	0.669501	#N/A
CIAO1	0.773975	0.0903237	0.836528	0.218204	0.913251	0.531821	1.24385	0.148068	1.16285	0.32503	#N/A
NPSR1	0.773894	0.522744	1.00214	0.995486	0.985434	0.969889	1.2248	0.612522	1.30679	0.516599	#N/A
LRRC37A	0.773875	0.0847739	0.994039	0.965016	0.900638	0.460299	1.41825	0.0202956	1.12879	0.42324	#N/A
C9orf78	0.773871	0.119634	1.01533	0.92059	0.692636	0.0347821	1.01569	0.924712	1.04653	0.784661	#N/A
MTCL1	0.773857	0.129563	0.648317	0.0142829	1.02484	0.878933	0.843749	0.322554	1.13349	0.461303	#N/A
YKT6	0.773751	0.0878332	0.876343	0.35651	0.811689	0.162496	0.939688	0.679532	1.09662	0.540922	#N/A
IDUA	0.773743	0.520896	0.601001	0.213913	0.928673	0.845531	1.15698	0.718256	1.36804	0.453	#N/A
RCOR3	0.773513	0.0592827	1.09541	0.48011	1.08048	0.551004	1.22969	0.124676	1.18899	0.199599	#N/A
MRS2	0.773499	0.107197	1.09821	0.525135	0.866383	0.357998	1.03033	0.850543	0.970285	0.852735	#N/A
YRDC	0.773451	0.288815	0.756245	0.249172	0.576731	0.0445974	0.836179	0.481074	1.03208	0.898274	#N/A
RHOT2	0.773442	0.258661	0.741356	0.187885	0.63321	0.0639535	1.06288	0.791605	1.20377	0.428289	#N/A
HNRNPF	0.773421	0.0461223	0.73387	0.0178618	0.639562	0.0014307	0.84792	0.197675	0.980472	0.875796	#N/A
NLRC5	0.773398	0.349233	0.884412	0.632297	1.2071	0.451348	0.624981	0.131492	1.36437	0.26727	#N/A
ZC3HAV1	0.773281	0.0215711	0.817393	0.0634533	0.850648	0.134647	1.03582	0.742127	1.19512	0.105366	#N/A
CXCL16	0.773272	0.440625	0.94628	0.863272	1.6394	0.102495	0.926155	0.825382	1.65045	0.142819	#N/A
PTPRT	0.773132	0.199841	0.634094	0.0343293	0.494632	0.00345267	0.487206	0.00418617	0.554786	0.0158356	#N/A
ITPA	0.773075	0.118637	0.629979	0.00833167	0.62955	0.00968609	1.07683	0.650445	0.949299	0.757439	#N/A
SFXN1	0.773073	0.0968527	0.731419	0.0455961	0.60348	0.00289008	0.791776	0.138851	0.945526	0.716867	#N/A
FAM83G	0.772953	0.375966	0.518207	0.0385941	0.952951	0.863383	1.06929	0.819425	1.02272	0.941303	#N/A
CRLF3	0.772805	0.0384619	0.742373	0.0175025	0.60502	0.000410226	0.949037	0.669799	0.820402	0.127292	#N/A
ZNF283	0.772775	0.152805	0.941352	0.722049	0.949182	0.76238	1.45994	0.0378526	1.21254	0.291957	#N/A
SLC25A44	0.772758	0.153369	1.01295	0.938095	1.08074	0.643422	1.45835	0.0382705	1.12057	0.539135	#N/A
ADAT2	0.772711	0.0958736	0.740236	0.0532835	0.587337	0.00220528	1.27629	0.11393	1.14457	0.382788	#N/A
PIP4K2A	0.772584	0.0171069	0.663491	0.000454203	0.709736	0.002634	1.10558	0.334447	0.956004	0.672001	#N/A
ZFP36L1	0.772484	0.237679	0.477601	0.00218174	0.768724	0.229893	0.660412	0.0669625	1.22464	0.353659	#N/A
RIMKLB	0.772405	0.0463063	0.660499	0.00275179	0.705811	0.0105983	1.05619	0.666061	0.856845	0.24616	#N/A
DDX19A	0.772403	0.452108	0.996249	0.990985	0.714482	0.351419	1.06505	0.857434	1.16396	0.660053	#N/A
IL17RC	0.7723	0.398543	1.33802	0.279512	1.19399	0.527438	1.68337	0.0855894	1.38419	0.303956	#N/A
NUDCD2	0.772298	0.294429	1.29699	0.248966	1.08232	0.734305	1.43758	0.139673	1.68717	0.0363419	#N/A
TCTE1	0.772257	0.547238	1.10651	0.806059	1.0507	0.906341	0.729817	0.498789	0.672291	0.413573	#N/A
AHCTF1	0.772096	0.0262961	0.747925	0.0134903	0.574604	3.96266e-05	1.00066	0.995239	1.02391	0.832929	#N/A
OXSM	0.772086	0.277262	1.0822	0.717737	1.24038	0.328852	1.53336	0.0725348	1.45489	0.120835	#N/A
PTGES2	0.772083	0.164825	0.955265	0.78954	0.724851	0.0924318	0.944024	0.762025	0.895674	0.575002	#N/A
LSM5	0.772068	0.369185	1.48633	0.138379	0.89297	0.690355	1.16637	0.594788	1.31508	0.34599	#N/A
SLC39A11	0.772043	0.0703678	0.562745	0.000358404	0.727892	0.0300156	0.775053	0.0817875	0.955909	0.751389	#N/A
FAM13A	0.771936	0.0258727	0.88309	0.260943	0.769378	0.0246475	1.05234	0.646838	1.13062	0.277103	#N/A
MECR	0.771666	0.159715	0.618284	0.0140544	0.631529	0.0209965	1.08405	0.661111	0.935215	0.726605	#N/A
INF2	0.771532	0.303844	0.536482	0.0230679	0.569752	0.0421886	0.973575	0.916937	0.847144	0.539309	#N/A
CHRM5	0.771477	0.361244	0.331321	0.0020794	0.714758	0.258855	0.931267	0.810171	0.912305	0.760852	#N/A
EXOC8	0.771372	0.299027	1.15346	0.536991	1.16387	0.519462	1.10311	0.697798	1.15756	0.565656	#N/A
IL31RA	0.771372	0.251198	0.337898	0.000478468	0.373341	0.00124021	0.630827	0.0749029	0.528882	0.0200489	#N/A
TYW1B	0.771312	0.0268893	0.859	0.172511	0.783623	0.0371783	1.2457	0.0580441	1.10527	0.384682	#N/A
TMEM169	0.771312	0.656362	0.766855	0.643305	1.17895	0.76717	1.90802	0.252675	1.54325	0.460769	#N/A
PYGO1	0.77115	0.21938	0.612628	0.0296131	0.45195	0.00199832	0.529505	0.00984029	0.987149	0.952119	1
ZNF366	0.771118	0.658338	0.572245	0.357465	0.78648	0.685326	1.9305	0.242503	1.08486	0.891407	#N/A
DXO	0.771028	0.31612	0.989757	0.966152	1.0956	0.709935	1.18044	0.520891	1.51932	0.111276	#N/A
PLCXD1	0.771009	0.380535	0.676343	0.195387	0.532951	0.0536918	1.07985	0.798936	0.708252	0.29533	#N/A
TUBB2A	0.770903	0.353223	0.53699	0.0438766	0.681486	0.188909	1.25687	0.412285	0.959635	0.892416	#N/A
EZH2	0.770885	0.0218012	0.973603	0.797588	0.952291	0.644415	1.22983	0.0635615	1.07054	0.537198	1
ROBO1	0.770858	0.0720226	0.460645	1.09901e-05	0.608439	0.00161866	0.955931	0.749832	1.16853	0.275883	#N/A
COLGALT1	0.770827	0.0975388	0.572924	0.00143584	0.500248	0.000261949	0.875794	0.40356	0.839659	0.284558	#N/A
FBXW9	0.770814	0.328378	0.519981	0.0265696	0.433599	0.0105309	0.975464	0.928028	0.607374	0.111186	#N/A
NEMP2	0.770752	0.123573	1.06695	0.682769	1.04358	0.790854	1.51996	0.0158201	1.05418	0.757177	#N/A
TMEM203	0.770623	0.467107	1.1089	0.755263	0.649035	0.248289	1.47968	0.26147	0.994405	0.987951	#N/A
FAM133A	0.770546	0.756984	0.324947	0.224281	0.257723	0.15515	1.56508	0.586292	2.37986	0.261922	#N/A
SLC25A20	0.770403	0.241951	0.460892	0.00305437	0.763491	0.224691	0.986991	0.954429	0.88532	0.606611	#N/A
WFDC5	0.770394	0.646253	0.314703	0.0676383	1.14641	0.803062	0.509615	0.282615	0.932895	0.908578	#N/A
CBWD6	0.770097	0.0993763	0.985902	0.924634	1.15043	0.354679	1.00645	0.967119	1.294	0.107101	#N/A
SSR3	0.770097	0.230985	0.949325	0.80463	0.571246	0.0180945	0.962369	0.86061	1.0003	0.998929	#N/A
SETBP1	0.770003	0.0241012	0.543648	1.0642e-05	0.765327	0.0217099	0.875232	0.240261	1.01429	0.899517	#N/A
C1orf74	0.76996	0.340435	0.668911	0.147697	1.03624	0.893071	0.794116	0.414572	0.856983	0.59132	#N/A
ZNF485	0.769939	0.364564	0.407521	0.00927435	0.677052	0.205937	0.885869	0.691177	1.30743	0.361691	#N/A
RADIL	0.76972	0.549895	0.976145	0.953908	0.658889	0.35258	1.08334	0.856164	1.77638	0.18558	#N/A
FBN2	0.769711	0.0407396	0.576333	0.000131249	0.509898	1.15183e-05	0.777414	0.0506907	1.08363	0.51728	#N/A
CDH24	0.769466	0.542453	0.347511	0.0318352	0.389304	0.0551239	0.7639	0.557248	1.49815	0.350298	#N/A
ZCCHC7	0.769421	0.0252426	0.869818	0.213648	0.756202	0.0179663	1.20738	0.0998042	1.17444	0.159215	#N/A
SLC9A6	0.769178	0.141066	0.966737	0.837099	0.912654	0.591201	1.22298	0.258201	1.07337	0.694449	#N/A
GTF2H2C	0.769038	0.117533	0.859621	0.349538	0.779837	0.141497	1.02574	0.878871	1.07236	0.679147	#N/A
DAAM2	0.769037	0.594362	0.416584	0.0923065	1.06373	0.898669	1.45739	0.441562	2.29462	0.0897724	#N/A
AKR1E2	0.768991	0.340257	0.679186	0.177326	0.682361	0.192634	0.717478	0.272554	0.305119	0.00208589	#N/A
DZIP1L	0.768953	0.152532	0.436683	0.000316767	0.430656	0.000404037	0.449896	0.000783536	0.473779	0.00141121	#N/A
ASAH2B	0.768932	0.190776	1.10544	0.589634	0.839356	0.389844	1.24951	0.262753	1.13794	0.525342	#N/A
GPI	0.768832	0.284369	0.552786	0.0240052	0.520905	0.0168692	0.742949	0.247499	0.554941	0.0358023	#N/A
ALG6	0.768825	0.0663718	1.00682	0.958525	1.14542	0.304132	1.20468	0.188	1.11638	0.444778	#N/A
RASAL2	0.768742	0.0344555	0.535682	1.88628e-05	0.634752	0.00075303	0.805424	0.0801148	0.960235	0.735482	#N/A
METTL16	0.768713	0.0776062	0.616505	0.00267801	0.649324	0.00704361	0.997984	0.989027	0.896725	0.472167	#N/A
PSTPIP1	0.768671	0.51153	0.655928	0.303121	1.35773	0.420673	0.473107	0.0964955	1.12618	0.773229	#N/A
CLSPN	0.768423	0.275006	0.584852	0.0365783	0.348052	0.000633099	0.736729	0.229899	0.544622	0.0270764	#N/A
ZNRD1	0.768374	0.21075	1.13498	0.504223	0.965982	0.862875	1.61346	0.0243617	1.22333	0.347481	#N/A
PFKP	0.768353	0.152006	0.387983	4.55717e-05	0.438737	0.000261664	0.777108	0.184577	0.667463	0.0452607	#N/A
C1orf122	0.768337	0.128806	0.682486	0.0340882	0.837218	0.303629	0.761005	0.143236	0.963857	0.837526	#N/A
CDCA8	0.768331	0.152253	0.844368	0.333771	0.565307	0.00634308	1.28265	0.176351	0.498119	0.00247146	#N/A
ASNA1	0.768312	0.166548	1.42819	0.0383972	1.00306	0.986439	1.73415	0.00477061	0.989501	0.957095	#N/A
TOR4A	0.768304	0.162135	0.547644	0.00531952	0.554034	0.00726534	1.09836	0.621606	0.99222	0.968033	#N/A
B3GNT9	0.768168	0.449617	0.860888	0.65899	0.848444	0.633407	0.891843	0.749519	1.62137	0.158977	#N/A
ATG9B	0.768069	0.509904	1.34365	0.429935	1.11534	0.776716	0.560869	0.187469	0.680862	0.377535	#N/A
CENPK	0.768032	0.224972	0.828898	0.376909	0.546587	0.0120271	1.34761	0.170591	0.609128	0.0393771	#N/A
SORD	0.767995	0.0471244	0.742662	0.0261174	0.677118	0.00636426	1.12688	0.358779	1.19849	0.172496	#N/A
RNF123	0.767966	0.26255	0.736287	0.184494	0.761437	0.24597	1.19172	0.456795	0.964362	0.883066	#N/A
NOX5	0.767916	0.57441	1.32973	0.510068	1.04631	0.920273	2.89484	0.0194569	1.08056	0.873345	#N/A
NUP160	0.767834	0.042721	0.714254	0.0114505	0.612451	0.000729128	1.05067	0.695761	0.877026	0.315864	#N/A
NXN	0.767833	0.277287	0.527715	0.0147379	0.614144	0.0567521	0.741802	0.236704	0.75382	0.272893	#N/A
TCAP	0.767794	0.624328	0.769884	0.624782	0.640561	0.425051	1.56277	0.402234	0.915223	0.87629	#N/A
TBKBP1	0.767638	0.592545	0.38686	0.0800885	0.306327	0.0411112	0.553552	0.268221	0.624669	0.379095	#N/A
PRADC1	0.767614	0.456781	0.69785	0.315413	0.785215	0.498412	1.53187	0.222722	1.18702	0.638628	#N/A
GTF2F2	0.767587	0.011492	0.77118	0.0125006	0.868437	0.156923	1.121	0.251914	1.20279	0.0707363	#N/A
POLD1	0.767579	0.324273	0.476753	0.0141779	0.351068	0.00280633	1.01057	0.969287	0.489774	0.0309349	#N/A
NELFB	0.767579	0.18403	0.584874	0.0128768	0.431121	0.00078131	1.00819	0.967614	0.830099	0.380761	#N/A
ATR	0.767531	0.0566811	0.808865	0.119196	0.734573	0.0289225	1.15097	0.300136	1.17931	0.228851	#N/A
HNRNPD	0.76743	0.0761936	0.996813	0.982036	0.801044	0.133914	0.923488	0.588116	0.981828	0.901022	#N/A
S100A10	0.767077	0.237214	0.868449	0.522536	0.639263	0.0532238	1.02639	0.906579	0.845273	0.455438	#N/A
ZNF141	0.767023	0.0307061	0.908798	0.403148	0.822683	0.1045	1.19515	0.138125	0.882932	0.317247	#N/A
GPR89A	0.766974	0.0296929	0.789933	0.0485149	0.723589	0.0102224	1.13114	0.298333	1.01396	0.907942	#N/A
OTUD3	0.766959	0.144412	0.724926	0.0805715	0.773963	0.16367	0.951166	0.785626	0.61337	0.0255824	#N/A
IL18	0.766931	0.171004	0.848549	0.387213	0.871517	0.470548	0.904865	0.604725	1.06403	0.748062	#N/A
HSBP1	0.766827	0.196779	1.09519	0.637466	0.901475	0.606513	1.12048	0.580117	1.08269	0.702663	#N/A
DHX30	0.76676	0.0700191	0.74931	0.0472309	0.668296	0.00953419	1.07768	0.603651	0.947993	0.718429	#N/A
BAG5	0.766674	0.062198	1.05115	0.698715	0.746278	0.0451671	1.20195	0.190944	1.06537	0.657056	#N/A
PACSIN2	0.766612	0.0626843	0.641508	0.00347722	0.656766	0.00589772	0.989752	0.9415	0.934144	0.636585	#N/A
TIMM23B	0.766545	0.0543046	0.556945	0.000191854	0.46415	9.80377e-06	0.76585	0.0599818	0.816059	0.150119	#N/A
C20orf204	0.7665	0.50536	0.649437	0.284427	0.720254	0.421888	1.01748	0.96668	0.433982	0.0933628	#N/A
KCTD3	0.766482	0.0817049	1.05564	0.709626	0.807595	0.157874	1.06099	0.691912	1.08822	0.57454	#N/A
CLCN5	0.766411	0.0849495	0.644974	0.00795893	0.676142	0.0177383	1.24819	0.147683	1.09397	0.564875	#N/A
DESI1	0.766375	0.0321176	0.6355	0.000773261	0.601589	0.000333234	0.918268	0.486298	1.03559	0.775588	#N/A
PRPF19	0.766311	0.0859567	1.00699	0.961089	0.910863	0.529585	1.47924	0.0134626	1.08094	0.618768	#N/A
CAMKK2	0.766209	0.0580622	0.674021	0.0073297	0.604526	0.00149323	0.730339	0.0356613	0.845206	0.247506	#N/A
MYBBP1A	0.766134	0.0773465	0.553192	0.000562911	0.45243	4.41037e-05	0.818161	0.1958	0.727207	0.0518366	#N/A
SBDS	0.766001	0.28345	1.12459	0.61902	0.82463	0.435804	1.11841	0.652462	1.42861	0.156606	#N/A
SLC37A1	0.765964	0.154478	0.639287	0.0229048	0.929303	0.682798	0.752802	0.152336	0.901542	0.597155	#N/A
RPUSD4	0.765951	0.145312	0.944039	0.739077	0.646617	0.0282486	1.08094	0.670954	0.77763	0.203998	#N/A
SMNDC1	0.765897	0.141117	0.895615	0.525583	0.784851	0.183615	0.791101	0.213161	1.03275	0.86014	#N/A
NAF1	0.765885	0.0400501	0.874686	0.277525	0.663218	0.00318217	1.08577	0.514157	1.12776	0.347266	#N/A
IQCE	0.765766	0.134538	0.887832	0.478768	0.859414	0.381832	1.1508	0.427976	0.9714	0.875123	#N/A
POLR3C	0.765714	0.0501421	0.647519	0.00280721	0.683228	0.00808426	1.15168	0.291168	1.09927	0.486738	#N/A
DGKH	0.765613	0.0248166	0.620206	0.000251284	0.658152	0.00100761	0.921684	0.474392	1.01717	0.880981	#N/A
REXO5	0.765584	0.347196	0.913351	0.72995	1.11133	0.684715	2.05318	0.0111236	1.03061	0.917299	#N/A
KIR3DL2	0.76552	0.638091	1.82217	0.253366	1.37303	0.558888	3.40807	0.0255491	1.1922	0.759041	#N/A
ACSF3	0.765502	0.255258	0.545468	0.0170893	0.644878	0.0750416	1.07492	0.759481	0.935618	0.787457	#N/A
CHST3	0.765498	0.327164	0.574851	0.0543037	0.761219	0.322553	0.92846	0.789835	0.953447	0.868784	#N/A
ATP11A	0.765477	0.0151577	0.738949	0.00657226	0.679881	0.00100868	1.10247	0.353027	0.984032	0.878962	#N/A
GTF2H2	0.765368	0.122391	0.845429	0.314148	0.773658	0.140432	1.05304	0.763456	0.996479	0.98396	#N/A
TRAPPC2	0.765292	0.131438	0.995382	0.977364	1.0474	0.778811	1.19516	0.313251	1.20723	0.296371	#N/A
MDN1	0.765116	0.0124635	0.644617	0.000176978	0.551638	4.33593e-06	1.04026	0.69692	1.03385	0.744313	#N/A
PAXX	0.765021	0.327977	0.668632	0.146632	0.649306	0.133237	0.933369	0.80771	0.785436	0.420292	#N/A
SAA2-SAA4	0.765016	0.586098	1.85144	0.163468	3.57726	0.00377921	0.915597	0.86459	3.89785	0.00385343	#N/A
SAC3D1	0.765003	0.248286	1.47294	0.057427	1.15529	0.497159	1.40444	0.144068	1.36464	0.18738	#N/A
NUDC	0.764881	0.0677137	0.589024	0.00112361	0.540009	0.000388741	0.887576	0.418927	0.80855	0.168083	#N/A
DHX9	0.764859	0.0159879	0.813999	0.0567162	0.790087	0.0322096	0.971115	0.781827	0.992552	0.944004	#N/A
SLC26A6	0.764857	0.179401	0.904991	0.597736	0.747258	0.157142	0.897921	0.60485	0.923859	0.703738	#N/A
S100A16	0.76484	0.100566	1.04304	0.787094	0.872758	0.393134	1.24107	0.182426	0.989416	0.947513	#N/A
VANGL2	0.764824	0.597806	2.4742	0.0440396	4.96725	0.000430694	2.46316	0.0629771	2.09583	0.146579	1
MED15	0.764806	0.0989591	0.625439	0.00632935	0.634334	0.00862933	0.918556	0.59864	0.856962	0.352559	#N/A
ZPBP	0.764794	0.504792	0.690722	0.361245	0.632364	0.274633	1.26157	0.56202	1.09653	0.82315	#N/A
NECTIN4	0.764697	0.407192	0.465161	0.0351852	0.911122	0.765169	1.67442	0.108873	0.981611	0.958146	#N/A
SH3GL1	0.764641	0.200205	0.56278	0.0114748	0.644739	0.0484655	0.956985	0.835328	0.814857	0.360499	#N/A
RHBDL2	0.764606	0.190806	0.589821	0.0176505	1.32339	0.1298	1.10285	0.634348	1.19475	0.401709	#N/A
SERINC5	0.764604	0.124004	0.99547	0.978035	1.1818	0.315661	1.44228	0.0385878	1.07127	0.694914	#N/A
OR1A1	0.764531	0.557545	0.411095	0.078264	0.388434	0.067499	0.449146	0.124556	0.329016	0.0500015	#N/A
SLC4A2	0.76444	0.356953	0.699807	0.217421	0.760395	0.348171	1.11407	0.713582	0.769292	0.419002	#N/A
TYW1	0.764429	0.0305134	0.736836	0.0146527	0.744373	0.0190609	1.15364	0.235866	1.0302	0.805689	#N/A
SMPD4	0.764398	0.0609384	0.60746	0.00152247	0.56394	0.000570241	0.758694	0.0685308	0.737191	0.05041	#N/A
CKMT1A	0.764383	0.115393	1.21277	0.218963	1.08274	0.618348	1.07734	0.660436	0.802741	0.222896	#N/A
TK1	0.764306	0.36377	0.577029	0.0836076	0.407595	0.0124838	0.753816	0.375102	0.354327	0.00698239	#N/A
CYP19A1	0.76428	0.582157	0.463313	0.140968	0.548398	0.245413	0.44357	0.137347	0.330459	0.055729	#N/A
ALDH16A1	0.764166	0.32938	0.476222	0.0174565	0.781014	0.373727	1.08292	0.778021	0.498802	0.0424075	#N/A
PA2G4	0.764152	0.132289	0.969202	0.854455	0.574095	0.0047907	1.03777	0.833709	0.951772	0.783007	#N/A
PTP4A3	0.764141	0.492028	0.597191	0.201725	0.55049	0.164421	1.09766	0.818653	0.868561	0.73979	#N/A
RDH12	0.764134	0.601656	0.394778	0.101747	0.779122	0.632391	0.42926	0.145745	0.738714	0.586023	#N/A
MICB	0.764086	0.266299	0.744797	0.226461	0.549481	0.0280627	0.908856	0.704121	0.708928	0.202654	#N/A
FAM196B	0.764019	0.382403	0.437958	0.0241999	0.124142	0.000153625	0.421819	0.026202	0.210759	0.0012802	#N/A
RSPH10B	0.763991	0.640684	0.511753	0.264403	1.04187	0.941421	1.56361	0.427636	1.03975	0.948349	#N/A
BANP	0.763974	0.169658	0.646312	0.0316312	0.786153	0.217512	1.19418	0.362797	0.884859	0.550002	#N/A
TTC7B	0.763861	0.0254445	0.639965	0.000632854	0.703462	0.00520195	0.799587	0.067749	0.884292	0.309148	#N/A
ARHGEF26	0.763807	0.386497	0.42004	0.0157179	0.639112	0.168605	1.48932	0.194851	0.924555	0.813324	#N/A
TIAM1	0.763744	0.107636	0.474636	0.000208069	0.544242	0.00164763	1.30545	0.111378	0.934633	0.696452	1
HEATR1	0.763743	0.0205225	0.721126	0.00595937	0.646109	0.000556664	1.14782	0.219233	0.926192	0.49664	#N/A
NCDN	0.76374	0.283143	0.674784	0.121488	0.995505	0.984789	1.03371	0.897215	1.01829	0.944854	#N/A
HDHD5	0.763693	0.120967	0.754581	0.102997	0.518335	0.00153429	0.857423	0.387059	0.937984	0.719884	#N/A
CTBP2	0.763689	0.0120279	0.742076	0.00596251	0.681515	0.000778292	0.860674	0.148951	0.971749	0.778993	#N/A
GPAM	0.763642	0.301196	1.24146	0.372021	0.427188	0.00824345	0.749798	0.30387	0.830312	0.496196	#N/A
ACACB	0.763622	0.302491	1.42469	0.130122	0.948653	0.832318	0.731611	0.274813	0.629117	0.124637	#N/A
RRP36	0.76357	0.0378132	0.653753	0.00221371	0.602759	0.000627004	0.784307	0.0727234	0.813486	0.129232	#N/A
WDR43	0.763484	0.0401186	0.594056	0.00034024	0.510096	1.86938e-05	0.793752	0.0802262	1.00793	0.950649	#N/A
MRTO4	0.763468	0.206983	0.529539	0.0075129	0.387602	0.000597507	0.772866	0.252097	0.566918	0.021775	#N/A
ZBTB49	0.763357	0.242639	1.17523	0.439937	1.14537	0.525441	1.29733	0.259139	1.1625	0.527614	#N/A
EBPL	0.763267	0.206162	1.11495	0.593509	0.879323	0.540061	1.26543	0.269039	1.41377	0.109966	#N/A
C20orf27	0.763239	0.169	0.80304	0.250758	0.534863	0.00615457	0.949329	0.795449	0.97673	0.907081	#N/A
NOL10	0.763238	0.0167861	0.754054	0.0124203	0.672638	0.00104128	1.02211	0.838898	1.0182	0.868142	#N/A
RAB17	0.763025	0.362009	0.787396	0.414971	1.04533	0.874499	1.29553	0.376805	1.12985	0.696132	#N/A
SLC4A10	0.762993	0.383887	0.648084	0.172681	0.597689	0.115891	1.10777	0.742525	0.941857	0.853022	#N/A
KIAA1468	0.762861	0.0810037	1.07632	0.616727	1.16576	0.302163	1.56483	0.00563179	1.31819	0.0773618	#N/A
SEC14L6	0.762764	0.561523	1.4368	0.407074	0.993382	0.988417	0.98594	0.976242	1.3405	0.533436	#N/A
MMP26	0.762755	0.405657	0.669525	0.224353	0.523823	0.0686591	0.694733	0.297554	0.827091	0.581533	#N/A
NPIPB9	0.762742	0.191363	0.674733	0.0662096	0.710597	0.111063	1.06857	0.750674	1.12997	0.565495	#N/A
GSK3A	0.762638	0.149901	0.709275	0.0722472	0.688363	0.0588008	1.00316	0.986741	0.951318	0.797772	#N/A
UROS	0.762571	0.10587	0.889267	0.457953	0.993391	0.966501	1.08443	0.628322	1.148	0.416429	#N/A
HMGA2	0.76253	0.077878	0.204753	9.31476e-11	0.230119	4.54678e-10	0.460816	1.93034e-05	0.691462	0.0191588	1
RPRD1B	0.762528	0.0134204	0.63641	0.000172309	0.619114	0.000105877	0.871228	0.197162	0.850447	0.138111	#N/A
TATDN2	0.762389	0.51408	0.524999	0.145481	0.748862	0.495674	0.475044	0.11854	0.784311	0.588457	#N/A
PKP4	0.762377	0.0244955	0.673246	0.00182368	0.754883	0.0204532	0.950641	0.661525	1.08865	0.465162	#N/A
CCP110	0.762332	0.153374	1.36906	0.0694232	1.51326	0.0190801	1.79733	0.00286663	2.01945	0.000566782	#N/A
TGFB3	0.762225	0.413484	0.256249	0.00145518	0.528593	0.0803917	0.465831	0.0502329	0.859179	0.672697	1
SH2D2A	0.762215	0.244149	0.158398	5.31575e-06	0.277217	0.000200594	0.483928	0.0112411	0.397596	0.00311666	#N/A
ZNF749	0.762197	0.373174	0.56796	0.0835178	0.571958	0.0954874	1.09625	0.767393	0.850609	0.627523	#N/A
TIPIN	0.762143	0.13334	0.741875	0.0997745	0.590379	0.0104455	1.09633	0.609957	1.06544	0.730231	#N/A
SLC4A9	0.762125	0.595402	0.585907	0.311531	1.96051	0.158639	0.875955	0.801955	0.967983	0.951303	#N/A
GLRX5	0.762105	0.342083	1.29133	0.323684	0.922928	0.775941	1.02635	0.928981	1.05164	0.863627	#N/A
NAA16	0.762104	0.0219124	0.801914	0.0551462	0.701073	0.00409718	1.06082	0.6033	1.04406	0.707519	#N/A
GEMIN6	0.762078	0.29514	0.877438	0.595833	0.827538	0.459912	1.10646	0.702494	0.833705	0.505062	#N/A
TTF2	0.762068	0.0309399	0.906184	0.400532	0.735872	0.0173205	1.36318	0.0148913	1.07983	0.534974	#N/A
SRSF1	0.761959	0.149658	0.84572	0.35247	0.781012	0.193593	1.19937	0.332268	0.941829	0.758284	#N/A
RRP7A	0.761837	0.146752	0.440517	0.000360643	0.493205	0.00166332	0.981731	0.92196	0.825735	0.340363	#N/A
GSDMA	0.761777	0.62501	0.723348	0.56049	0.702006	0.532952	3.73739	0.01262	1.74206	0.317065	#N/A
NLRP12	0.761531	0.586561	0.420134	0.107241	0.549918	0.252006	0.712616	0.524098	0.794992	0.669174	#N/A
CLEC16A	0.761475	0.188481	0.968193	0.869714	0.86671	0.479746	1.11786	0.588605	0.999004	0.996225	#N/A
DHCR7	0.761261	0.136562	1.36182	0.0692716	1.00157	0.992743	1.56565	0.0166065	0.808548	0.271066	#N/A
MCUB	0.761233	0.108384	0.743133	0.0808646	0.74543	0.0883287	0.832225	0.293088	1.00625	0.971147	#N/A
NXT1	0.761221	0.231439	0.684851	0.105301	0.498256	0.0107478	0.786833	0.328988	1.11047	0.649764	#N/A
NCKIPSD	0.761136	0.235475	0.683608	0.106387	0.770118	0.261998	0.976043	0.918099	0.744985	0.251175	#N/A
PACRGL	0.761108	0.0969905	1.1294	0.424384	0.982058	0.90753	1.42582	0.0331309	1.13131	0.455753	#N/A
ZNF527	0.760981	0.219155	0.84404	0.425682	0.816942	0.364669	1.09559	0.684704	1.31281	0.233705	#N/A
PDCL3	0.760928	0.246838	0.783057	0.300387	0.879953	0.58314	0.890323	0.632858	1.00624	0.979754	#N/A
TMEM191B	0.76088	0.629796	0.980278	0.971207	0.863869	0.795946	1.28918	0.656648	0.76838	0.659008	#N/A
NRF1	0.760817	0.0285641	0.838708	0.142137	0.792021	0.058707	1.10657	0.400596	0.863593	0.239133	#N/A
OCLN	0.760604	0.387923	1.25383	0.429932	1.409	0.235784	1.73012	0.0822433	1.16433	0.652193	#N/A
SLC18B1	0.760526	0.0722949	0.940013	0.662719	1.02369	0.869827	1.23594	0.160063	1.35822	0.0483138	#N/A
CDT1	0.760418	0.343481	1.1384	0.619399	0.268752	0.00107242	1.17896	0.567835	0.457569	0.0272776	#N/A
PLK1	0.760406	0.0845339	0.7474	0.0637819	0.627621	0.00757589	1.28528	0.11306	0.516199	0.000999818	#N/A
CDH17	0.760227	0.590078	0.6523	0.401495	0.862563	0.764837	1.50111	0.417241	0.742574	0.587808	#N/A
PSMB5	0.760192	0.0775139	1.09331	0.527374	0.906743	0.507011	1.39035	0.0355863	1.39461	0.0360353	#N/A
PPAT	0.760164	0.124351	0.659478	0.0248753	0.501838	0.00101942	0.837911	0.331032	1.03013	0.8686	#N/A
MSH2	0.760091	0.0741091	0.871073	0.342851	0.750204	0.0644841	0.996002	0.978931	0.780077	0.125286	#N/A
DGKD	0.760086	0.0411641	0.632407	0.00152327	0.458402	7.21514e-06	0.793699	0.092854	0.860727	0.272238	#N/A
ZNF202	0.760034	0.101064	0.612771	0.00638732	0.690813	0.0337867	0.910365	0.578178	0.986683	0.93751	#N/A
SCO1	0.759964	0.0397278	0.898149	0.389613	0.683925	0.00734765	1.05768	0.667041	1.07832	0.568642	#N/A
STK19	0.759949	0.355944	0.665333	0.174878	1.35411	0.256258	1.10354	0.744047	1.28015	0.42334	#N/A
EIF5AL1	0.759838	0.119042	1.09818	0.564384	0.634541	0.0180538	1.25832	0.189824	0.947642	0.766093	#N/A
PES1	0.759792	0.154729	0.823403	0.298197	0.59661	0.0152572	1.0245	0.900792	0.833881	0.372673	#N/A
MMP15	0.759576	0.527411	0.678177	0.375898	0.571248	0.220418	0.71127	0.464155	0.918922	0.851924	#N/A
HYAL4	0.759221	0.587422	1.65906	0.28785	6.2346	0.000167184	1.91158	0.193168	2.7675	0.044199	#N/A
NPIPB4	0.759165	0.0367758	0.66492	0.0031863	0.570063	0.000170623	0.954442	0.714907	1.02658	0.837939	#N/A
DBR1	0.759031	0.153895	0.812369	0.273127	0.756405	0.155975	1.07782	0.698871	0.897692	0.594495	#N/A
ISOC1	0.759026	0.191829	1.01885	0.923155	0.812734	0.321257	0.900216	0.629557	1.144	0.52965	#N/A
DDX28	0.758901	0.374155	0.906615	0.737649	1.00907	0.975698	1.46808	0.210187	0.995454	0.988632	#N/A
RFC4	0.758854	0.182849	0.99497	0.978872	0.72972	0.135542	1.39742	0.106115	0.736933	0.176242	#N/A
NR5A2	0.758845	0.468072	0.815695	0.582195	0.614415	0.219573	0.768914	0.513914	1.05974	0.881892	#N/A
SLC26A5	0.758811	0.474255	0.428857	0.04791	0.62557	0.241554	0.468176	0.0860622	0.741321	0.469432	#N/A
ANGPTL6	0.758807	0.58437	0.410419	0.0930583	1.21102	0.694269	1.67102	0.302453	0.72949	0.55126	#N/A
SLF1	0.758786	0.292103	1.03143	0.901464	0.792457	0.374925	1.35066	0.251363	0.849469	0.546375	#N/A
SSX2IP	0.758772	0.140118	0.833238	0.310204	0.768791	0.16178	0.825856	0.323012	0.951015	0.7945	#N/A
TEX30	0.758704	0.273374	0.743037	0.236763	0.649778	0.108544	1.09959	0.714807	0.889411	0.660547	#N/A
NIPA2	0.758684	0.0979196	0.65181	0.014129	0.711589	0.0479356	0.898944	0.526007	0.944783	0.736515	#N/A
DDHD1	0.758666	0.0512818	0.846417	0.220866	0.691476	0.0122611	0.903275	0.466082	0.977228	0.869131	#N/A
RABGGTB	0.758659	0.0856082	0.833063	0.239715	0.663142	0.0155542	0.892993	0.481196	0.861116	0.36154	#N/A
ELK3	0.758638	0.0278827	0.385887	6.51657e-08	0.523755	1.99337e-05	0.915552	0.470438	0.871569	0.27139	#N/A
SF3B4	0.758631	0.236009	0.919453	0.703018	0.806165	0.352555	1.00797	0.973337	0.871664	0.574138	#N/A
CCT6A	0.758583	0.136692	1.12317	0.515668	0.702331	0.0622288	1.02976	0.872639	1.03022	0.871516	#N/A
KRT27	0.75858	0.668285	1.7356	0.368917	1.24962	0.724256	1.61917	0.448171	1.19307	0.785249	#N/A
GREB1	0.758387	0.420791	1.14221	0.673008	1.27929	0.438266	1.43115	0.292722	1.89644	0.0643813	#N/A
POLR3H	0.75835	0.106272	0.570859	0.00327526	0.575342	0.00476245	0.959634	0.811837	0.933603	0.698823	#N/A
NAA30	0.758091	0.0426381	0.908615	0.451515	0.992657	0.95387	1.15132	0.292542	1.14805	0.312038	#N/A
FANCC	0.758069	0.0177325	0.618143	0.000190598	0.6065	0.000150191	1.0997	0.396	0.852579	0.172551	#N/A
TEX2	0.757984	0.0357673	0.625912	0.00104703	0.655608	0.00289107	0.895293	0.396041	0.966326	0.793636	#N/A
UBE2E2	0.757901	0.034841	0.643962	0.00159413	0.654876	0.00232323	1.07683	0.557462	1.22059	0.122543	#N/A
RIN3	0.757888	0.107473	0.546918	0.00168919	0.606222	0.00782515	0.782468	0.169314	0.877644	0.464328	#N/A
MLLT10	0.757869	0.00419655	0.838626	0.0546785	0.714837	0.00083604	1.04692	0.60908	0.915629	0.334191	#N/A
FAH	0.757852	0.216727	0.63578	0.057734	0.577168	0.0295895	0.727313	0.193545	0.842609	0.472806	#N/A
RASL11A	0.757807	0.615826	0.864587	0.784994	0.547157	0.303077	1.35774	0.575865	1.16129	0.790104	#N/A
TAF4	0.757776	0.0208842	0.621264	0.000326922	0.704258	0.00521635	0.977523	0.844895	1.07769	0.524547	#N/A
NDC80	0.757737	0.260107	1.39534	0.144061	0.892026	0.635482	2.05705	0.00469444	0.886462	0.636691	#N/A
FASTKD3	0.757732	0.271932	0.883246	0.611854	1.06936	0.780581	1.11925	0.654453	0.940833	0.81887	#N/A
H2AFY2	0.757594	0.166436	0.673598	0.0564715	0.910929	0.629766	0.927442	0.712635	0.889836	0.587823	#N/A
MMGT1	0.757588	0.239895	1.15842	0.497398	1.07846	0.733937	1.3517	0.200935	1.03394	0.890943	#N/A
MIPEP	0.757581	0.0075145	0.946727	0.561604	0.742182	0.00470301	1.48568	0.000319588	1.25572	0.0266027	#N/A
OAS1	0.757535	0.327704	1.21251	0.441583	1.50881	0.10181	2.02083	0.0135519	1.25697	0.435356	#N/A
LDB1	0.757469	0.184434	0.734598	0.135515	0.994769	0.978509	1.16174	0.476141	1.30632	0.216583	#N/A
PTGES3	0.757414	0.152516	0.926301	0.682684	0.664128	0.0420378	0.907333	0.615554	1.02381	0.90332	#N/A
LENEP	0.757406	0.488465	0.735964	0.444284	0.404722	0.0469281	0.847261	0.689193	0.818489	0.640446	#N/A
ST3GAL6	0.757371	0.415048	0.682065	0.263002	0.718963	0.336842	0.410239	0.0297292	0.817406	0.577509	#N/A
CEBPZ	0.757353	0.16235	0.947	0.776215	0.700726	0.0801408	1.02723	0.891486	1.16905	0.431233	#N/A
MCMBP	0.75733	0.040311	0.758702	0.039714	0.639907	0.00225655	0.833699	0.179947	0.884785	0.366392	#N/A
SNX21	0.757227	0.295472	0.973723	0.913271	1.11555	0.653377	1.29608	0.326618	1.5255	0.117827	#N/A
NUP214	0.757187	0.0130732	0.779955	0.0233071	0.679328	0.00115933	1.3838	0.00441218	0.940518	0.572774	#N/A
CPSF4	0.757186	0.17211	0.539715	0.00623333	0.605547	0.0235409	0.911648	0.657235	0.991659	0.968428	#N/A
ACTRT3	0.756857	0.552985	0.681206	0.413427	0.460743	0.126774	1.6369	0.288169	0.930515	0.883783	#N/A
TBP	0.756826	0.0638138	0.918006	0.541859	0.896237	0.449379	1.14962	0.349011	1.06241	0.689999	#N/A
STIM1	0.756784	0.0685425	0.678277	0.0136518	0.762885	0.0770477	1.20424	0.217371	0.910317	0.54021	#N/A
IRX6	0.756765	0.574771	0.533978	0.225843	4.84078	0.000739473	2.26319	0.0930057	1.30804	0.596469	#N/A
CCT3	0.756759	0.0228087	0.893386	0.329297	0.66332	0.00163525	1.25578	0.0588156	0.965556	0.767483	#N/A
PDE3B	0.75659	0.0971637	0.644942	0.0122568	0.517492	0.000615329	1.28287	0.136419	0.92269	0.632962	#N/A
GYPE	0.756493	0.57388	0.698601	0.472586	1.05835	0.905781	0.67264	0.447871	0.831053	0.721051	#N/A
OTUD4	0.756292	0.0150519	0.785342	0.0310176	0.727522	0.0070985	1.02674	0.810053	1.02041	0.856144	#N/A
SLC19A2	0.756156	0.113348	0.914852	0.592482	0.845668	0.332163	1.33271	0.103808	1.43102	0.0462664	#N/A
CPSF7	0.756125	0.0309759	0.876218	0.278058	0.780245	0.0534777	1.10245	0.437393	0.906563	0.449655	#N/A
GPATCH11	0.75607	0.101351	0.896747	0.496932	1.00851	0.957605	1.24281	0.20094	1.28205	0.151056	#N/A
CD3EAP	0.756062	0.235956	0.386444	0.000821472	0.291032	0.000120804	0.713174	0.172742	0.810819	0.391254	#N/A
MINDY3	0.755996	0.0749502	0.998283	0.990629	1.22642	0.168151	1.3724	0.0450345	1.29956	0.09956	#N/A
ATP5MPL	0.755944	0.165076	1.24224	0.244015	0.983008	0.929063	1.17318	0.427402	1.08218	0.698645	#N/A
SRSF7	0.755809	0.124459	0.773269	0.151848	0.823624	0.279375	0.825763	0.299571	0.90368	0.582457	#N/A
ENO3	0.755563	0.475315	0.464189	0.0712738	0.645984	0.284841	1.22034	0.612753	0.858928	0.714666	#N/A
ZSCAN20	0.755535	0.26073	1.09836	0.683163	1.14568	0.558524	1.49788	0.104484	1.13783	0.61814	#N/A
DPYSL5	0.755433	0.588957	0.87854	0.797836	0.790385	0.650177	0.88606	0.820003	0.452843	0.17694	#N/A
SUZ12	0.755298	0.144988	0.949724	0.779791	0.775835	0.18666	1.00749	0.968779	1.24335	0.258451	#N/A
CMTR2	0.755285	0.144653	0.8847	0.49861	1.07101	0.700242	1.51864	0.0315773	1.43548	0.0667486	#N/A
ZNF142	0.755268	0.211907	0.392131	0.000811981	0.464334	0.004803	0.837743	0.449736	0.808013	0.379705	#N/A
CSNK1G2	0.755186	0.0322114	0.728823	0.0161834	0.615392	0.000885166	0.769329	0.0538411	0.832468	0.173765	#N/A
MRPL35	0.755176	0.20287	1.33136	0.153582	0.997997	0.992371	1.16782	0.482224	1.24971	0.316962	#N/A
CNOT11	0.755171	0.121793	0.930872	0.672781	0.979903	0.905737	1.11713	0.54047	1.01184	0.949334	#N/A
TMTC2	0.755143	0.0452051	0.576108	0.000431579	0.462253	1.32601e-05	1.05767	0.680922	0.99937	0.996375	#N/A
ST14	0.755116	0.284578	0.71471	0.198407	0.95588	0.858467	1.09605	0.727207	0.853004	0.564482	#N/A
MRPL41	0.755087	0.319914	1.18139	0.509248	0.909776	0.728079	1.22453	0.473243	1.3789	0.258573	#N/A
ABCG2	0.755074	0.364467	0.51666	0.0520357	0.302188	0.00224283	0.421582	0.0205232	0.448194	0.0327462	#N/A
ZHX3	0.754959	0.0274003	0.634714	0.000883313	0.56787	9.9684e-05	0.961562	0.749209	1.06811	0.593117	#N/A
C5orf30	0.754946	0.12077	0.696049	0.0502828	0.767997	0.150196	0.820446	0.296356	0.871322	0.46731	#N/A
PEX16	0.754912	0.367238	0.78784	0.423862	0.943434	0.844503	1.50849	0.18325	0.850384	0.638238	#N/A
MYORG	0.754707	0.248778	0.644029	0.0836965	0.695854	0.153399	0.716309	0.218479	0.58949	0.0721179	#N/A
AK4	0.754548	0.032145	0.541524	6.28184e-05	0.564496	0.0001722	0.589993	0.000490491	0.861099	0.259107	#N/A
GAN	0.754533	0.0595604	0.92993	0.604204	0.760411	0.0674847	1.41016	0.0231761	1.00207	0.988925	#N/A
COMMD3-BMI1	0.754471	0.68217	0.967261	0.959728	1.50452	0.523528	1.93696	0.324101	1.61387	0.488483	#N/A
CAMKK1	0.754453	0.292234	0.61879	0.0867959	0.465332	0.0167417	0.626886	0.121223	0.60074	0.11602	#N/A
EFTUD2	0.75433	0.0471705	0.676568	0.00791484	0.570413	0.000536804	1.04776	0.736893	0.842078	0.238242	#N/A
SRM	0.754324	0.151445	0.886857	0.521926	0.525671	0.00438337	0.997283	0.988968	0.927364	0.70755	#N/A
GMPS	0.754303	0.0215507	0.760543	0.0241508	0.645351	0.000938352	0.914325	0.450488	0.93331	0.563805	#N/A
RER1	0.754259	0.0519324	0.899282	0.428713	0.956393	0.740806	1.33425	0.0470221	1.16028	0.305531	#N/A
SLC29A3	0.754073	0.402346	1.21112	0.521571	1.31843	0.363518	1.30246	0.432025	1.11656	0.750491	#N/A
EIF2B1	0.754044	0.230856	0.997297	0.990062	0.813955	0.379743	1.21168	0.418849	1.03566	0.88601	#N/A
ADGRB2	0.753779	0.557179	0.915198	0.848214	0.639852	0.367154	0.912614	0.855093	0.424487	0.126324	#N/A
GABRP	0.753692	0.591019	0.687309	0.48104	0.960972	0.938618	0.75147	0.603332	1.14319	0.803616	#N/A
ANKRD45	0.753682	0.570547	1.65823	0.263394	2.83828	0.0209951	0.944682	0.912205	1.17258	0.757189	#N/A
STAT5B	0.753626	0.00628005	0.628245	5.59723e-05	0.614553	4.15642e-05	0.805532	0.0379474	0.925851	0.444755	#N/A
ARL5A	0.753569	0.182931	2.45081	5.16037e-05	1.50196	0.0447827	1.86594	0.00483889	1.3863	0.129608	#N/A
TXNRD3	0.753441	0.0316936	0.651049	0.00224758	0.715633	0.0143145	1.00518	0.967907	1.17399	0.220522	#N/A
BUB1	0.753408	0.150121	1.08864	0.640872	0.867328	0.459328	1.82072	0.00347895	0.573141	0.0147885	#N/A
BMP2K	0.753185	0.0246459	0.827407	0.118581	0.852539	0.188632	1.34026	0.0205685	1.26624	0.0597542	#N/A
TNS4	0.753062	0.121648	0.811167	0.245273	0.632474	0.0165113	1.17718	0.366437	0.655801	0.0281061	#N/A
DRD4	0.753056	0.540777	0.488351	0.148507	1.06283	0.892481	0.616029	0.339773	0.493604	0.183983	#N/A
ACTB	0.753037	0.0316539	0.605537	0.000467867	0.513542	1.70352e-05	0.837047	0.166859	0.799788	0.0869275	#N/A
CPED1	0.752963	0.305869	0.303844	0.0012921	0.244428	0.000458094	0.218378	0.000392438	0.399562	0.010736	#N/A
CDK5RAP3	0.752931	0.465967	0.442586	0.0607587	0.396411	0.0432309	0.731798	0.466011	0.37186	0.0467664	#N/A
FAM169A	0.752895	0.102551	0.668743	0.0257643	0.69464	0.0444184	0.514696	0.0014054	0.916491	0.622713	#N/A
RAD18	0.752821	0.0850555	0.822337	0.220585	0.632156	0.00899553	1.20351	0.254751	0.882381	0.45227	#N/A
TGFBRAP1	0.752783	0.0460223	0.751933	0.0436394	0.762166	0.0572206	0.981659	0.894943	1.07116	0.628397	#N/A
S100A7	0.752491	0.587104	0.263834	0.0433003	2.03656	0.118748	0.580183	0.345717	0.806717	0.73014	#N/A
NCAPH2	0.752403	0.423318	1.1208	0.724549	0.767282	0.456831	1.25821	0.51524	0.895917	0.773322	#N/A
ATAT1	0.752345	0.271402	0.785425	0.33477	0.663555	0.128578	0.879903	0.634634	0.978395	0.936854	#N/A
FAM210A	0.752311	0.0554455	0.853745	0.264994	0.686755	0.0153764	0.974929	0.862215	1.17674	0.271457	#N/A
PEX11B	0.75231	0.281655	1.13059	0.609466	0.808458	0.413337	1.3051	0.312172	0.947217	0.845046	#N/A
KIF13A	0.752237	0.0455609	0.673728	0.00733718	0.857801	0.265544	1.00371	0.97859	1.05013	0.725507	#N/A
TMEM131L	0.752218	0.0278121	0.596901	0.000310238	0.784558	0.0581433	1.10711	0.415433	1.22674	0.111056	#N/A
ZCCHC17	0.752128	0.0422808	0.828268	0.160065	0.67828	0.00846716	1.2443	0.114391	1.27336	0.0865239	#N/A
S100A12	0.752089	0.706968	3.61612	0.0680293	4.25336	0.0389907	5.57931	0.0164596	5.61004	0.017607	#N/A
CCDC36	0.752033	0.47916	1.17753	0.666368	0.611235	0.241612	1.39791	0.401662	0.807167	0.619019	#N/A
CCDC61	0.751958	0.271599	0.933871	0.774889	1.01353	0.955903	1.57708	0.0776769	1.48783	0.132761	#N/A
DCAF4	0.751947	0.139564	0.468734	0.00104237	0.502622	0.00298687	0.523762	0.00540737	0.821467	0.344135	#N/A
MBP	0.751928	0.0279891	0.812169	0.0949085	0.913493	0.459193	1.19166	0.166256	1.3539	0.0217641	#N/A
GSPT1	0.751862	0.0152541	0.687872	0.00215989	0.556672	2.11633e-05	0.829539	0.106373	0.909332	0.404541	#N/A
ALG8	0.751765	0.023064	0.825332	0.109488	0.771925	0.0382537	1.20047	0.135441	1.02416	0.845722	#N/A
MED24	0.751701	0.0835971	0.699843	0.0311034	0.628958	0.00903906	1.01423	0.931539	0.908231	0.573733	#N/A
ADGB	0.751697	0.170005	0.637202	0.0370508	0.47512	0.00215148	1.03147	0.881348	0.948827	0.804462	#N/A
TMEM241	0.751687	0.0227002	0.414925	2.63124e-07	0.42692	6.02396e-07	0.727021	0.0158008	0.657447	0.00283365	#N/A
PAQR7	0.751649	0.312057	0.969084	0.902588	1.68812	0.0354164	1.12592	0.676734	1.14354	0.646549	#N/A
RAB11FIP1	0.751606	0.0913319	0.765362	0.108781	0.767393	0.119537	1.43474	0.034822	0.951763	0.774873	#N/A
FOXO1	0.751455	0.0574666	0.967425	0.816852	1.01623	0.910646	1.46848	0.0127381	1.06976	0.646485	#N/A
CC2D2A	0.75139	0.0206945	0.682221	0.0030008	0.598194	0.000277061	1.26798	0.051333	1.31267	0.0289836	#N/A
VASP	0.751387	0.0603437	0.589963	0.00155654	0.528265	0.000371406	0.73525	0.0559711	0.678022	0.0214784	#N/A
RNF34	0.751341	0.0238468	0.666061	0.00224797	0.68026	0.00400146	0.967664	0.789599	0.825007	0.141835	#N/A
HTR1D	0.751293	0.613744	1.47607	0.480049	1.93134	0.233709	1.91469	0.245546	2.11805	0.181736	#N/A
CCDC12	0.751087	0.123726	0.605833	0.0113822	0.597776	0.0116449	1.043	0.82021	0.879557	0.506419	#N/A
ARL2BP	0.751068	0.238291	1.28469	0.265988	0.856096	0.521321	0.975773	0.920968	1.10853	0.676512	#N/A
CANT1	0.751033	0.155676	0.560107	0.00877769	0.801027	0.263415	1.126	0.556631	1.12303	0.575541	#N/A
APCDD1L	0.751024	0.45045	0.140497	0.000380972	0.145098	0.000543668	0.173993	0.00144669	0.283266	0.0132201	#N/A
LRWD1	0.750901	0.287161	0.480035	0.0165569	0.480062	0.018421	1.40611	0.202143	0.99661	0.990466	#N/A
RTKN	0.750891	0.0854808	0.935908	0.665857	0.78228	0.136637	0.851113	0.347039	1.03576	0.836792	#N/A
CTPS2	0.750827	0.0350062	0.728822	0.0206714	0.766603	0.049799	1.02182	0.870797	0.776739	0.0818293	#N/A
MAGOHB	0.750766	0.113999	0.734105	0.086957	0.753651	0.123096	1.4141	0.056531	1.10364	0.590238	#N/A
CYCS	0.750759	0.218901	1.11088	0.639409	0.72163	0.166742	0.88518	0.602521	0.991775	0.971849	#N/A
LSM6	0.750744	0.0317737	0.855787	0.2156	1.02159	0.862006	0.934276	0.608133	1.17123	0.234476	#N/A
MASTL	0.750689	0.0597926	1.16666	0.265116	0.838949	0.233055	1.54648	0.00544236	0.900498	0.502237	#N/A
FRMD3	0.750648	0.184732	0.722236	0.133708	0.456818	0.00315814	1.17176	0.461456	0.822864	0.405478	#N/A
MED18	0.750562	0.314763	0.85987	0.581757	1.08947	0.748423	1.68181	0.0673942	0.936552	0.827894	#N/A
SCML2	0.750557	0.123169	0.741913	0.104786	0.643399	0.02773	1.0932	0.630568	1.14549	0.473327	#N/A
TBX15	0.750545	0.436654	1.60647	0.150727	1.17678	0.635886	1.53254	0.239522	1.00545	0.988599	#N/A
DIXDC1	0.750532	0.0210542	1.01915	0.867497	0.66198	0.00190531	0.859258	0.217082	1.00655	0.95702	#N/A
ITGA2B	0.75053	0.555323	0.540007	0.231502	0.572811	0.277643	0.635027	0.384136	0.417456	0.122479	#N/A
LRPPRC	0.750449	0.0193961	0.84305	0.146442	0.746007	0.017564	0.980674	0.867644	0.92142	0.490408	#N/A
MND1	0.750436	0.229512	0.776571	0.284012	0.342124	0.000809314	1.18937	0.467395	0.412246	0.00337112	#N/A
SS18L1	0.750398	0.0231078	0.701024	0.00589572	0.913266	0.440881	0.989811	0.933521	1.09652	0.45946	#N/A
NUP37	0.750299	0.101795	1.15464	0.374858	1.04889	0.772458	1.53705	0.016205	1.03084	0.86402	#N/A
ALG1	0.749982	0.234083	0.576346	0.0343677	0.726445	0.20036	1.11502	0.655508	0.869859	0.59446	#N/A
HS3ST1	0.749942	0.332397	0.219107	0.000556012	0.570933	0.0837203	0.706807	0.288774	0.70154	0.315909	#N/A
SERGEF	0.749934	0.0273807	0.808284	0.0898859	0.809904	0.0970423	1.06718	0.605485	1.0337	0.795393	#N/A
PLEKHJ1	0.749893	0.177671	0.765172	0.19708	0.591937	0.025159	1.16975	0.465598	0.875465	0.558148	#N/A
ZNF622	0.749853	0.133497	0.711226	0.0819972	0.799053	0.243043	1.20591	0.325643	1.08074	0.693479	#N/A
CCDC68	0.749657	0.250871	0.552707	0.03562	0.382947	0.00348019	0.616873	0.0908382	0.492277	0.0226485	#N/A
GYG1	0.749561	0.0835515	0.494648	0.000383807	0.722169	0.0565884	0.730009	0.079652	0.972808	0.871304	#N/A
KRT17	0.749544	0.227903	1.63354	0.0427179	0.989219	0.963076	2.83679	0.000142711	1.97851	0.00717086	#N/A
ANKRD52	0.749175	0.0874277	0.781604	0.131764	0.718151	0.0556772	1.03663	0.830627	0.919062	0.629675	#N/A
HABP4	0.748913	0.128556	0.429538	0.000391364	0.423609	0.000473724	0.805648	0.281037	0.712808	0.114927	#N/A
MAPKAPK5	0.748817	0.0242561	0.667116	0.00255726	0.666706	0.00301827	0.965537	0.779072	0.872249	0.294449	#N/A
WDFY4	0.748787	0.519171	1.71021	0.194989	0.522036	0.169014	0.989892	0.982532	0.808707	0.65564	#N/A
KPNA3	0.74875	0.035188	0.631311	0.00165939	0.616601	0.00117088	0.898625	0.425175	0.952675	0.717977	#N/A
CDKL2	0.748723	0.116513	1.13012	0.462481	0.734254	0.10994	0.452122	0.000965687	0.543207	0.00820562	#N/A
MAPK8IP3	0.748624	0.255684	0.546249	0.0261162	0.650609	0.103794	0.750247	0.285477	0.80628	0.435119	#N/A
ATP6V0A2	0.748584	0.0137778	0.779955	0.0288254	0.701828	0.00393352	0.916618	0.450228	0.824811	0.113274	#N/A
PALB2	0.748394	0.04181	0.824819	0.156607	0.710044	0.0200007	1.22219	0.151999	1.09153	0.53577	#N/A
MIER2	0.748339	0.117863	0.482963	0.000781828	0.522609	0.0024941	0.645742	0.0331105	0.705244	0.0884806	#N/A
SLC6A15	0.748263	0.0955165	0.851544	0.338018	0.667082	0.0255336	0.942477	0.730949	1.21203	0.267534	#N/A
MOK	0.748232	0.0501744	0.539859	0.000297756	0.350365	1.41414e-06	0.92643	0.603755	0.846314	0.278444	#N/A
TET1	0.748187	0.143345	0.851892	0.393735	1.15908	0.416803	0.959289	0.835621	0.965047	0.861971	#N/A
PTK6	0.748162	0.292142	0.590377	0.0747651	0.375274	0.0050858	1.55011	0.109636	1.44408	0.189909	#N/A
E2F8	0.748086	0.340022	0.659186	0.187841	1.78534	0.0343039	1.65815	0.0910994	1.00532	0.986868	#N/A
GLMN	0.748055	0.0458339	1.03839	0.777777	0.794851	0.108907	1.31544	0.0582243	1.20879	0.190802	#N/A
INPP5K	0.748038	0.301525	1.05903	0.821725	1.33627	0.250838	1.59646	0.0940331	1.24509	0.455702	#N/A
CERS3	0.748001	0.526919	0.523187	0.18933	0.49461	0.171934	2.45034	0.0434366	0.591411	0.359516	#N/A
FAAP24	0.747952	0.495162	0.710111	0.42103	1.0571	0.891553	1.7369	0.188522	1.26106	0.588065	#N/A
NDUFB2	0.747934	0.0673201	0.909734	0.526156	0.847959	0.284285	0.979614	0.89567	1.05448	0.737567	#N/A
NCR3LG1	0.747879	0.100689	0.720068	0.0644391	0.803575	0.21141	0.721607	0.0908221	0.837524	0.3479	#N/A
THAP8	0.747703	0.452172	0.641363	0.265367	1.14355	0.715789	0.61794	0.272097	0.430934	0.0971155	#N/A
RINT1	0.747632	0.0286927	0.87904	0.299229	0.66634	0.00420372	1.16014	0.251152	1.11607	0.402001	#N/A
NOC2L	0.747467	0.120822	0.619327	0.0154086	0.472323	0.000993364	1.08728	0.655792	0.878681	0.513117	#N/A
MAP7D1	0.747362	0.13529	0.565741	0.00706515	0.584082	0.0120293	1.04483	0.82157	0.832358	0.372708	#N/A
ANKS1B	0.747329	0.0526179	3.84345	2.1172e-10	1.28259	0.0838638	3.99071	3.22707e-10	2.07885	2.43857e-05	#N/A
SLC22A1	0.747234	0.321761	0.833415	0.513026	1.0623	0.820619	1.4271	0.224879	1.68601	0.0816481	#N/A
MRPL20	0.747229	0.0572462	0.732171	0.0415471	0.770189	0.0902125	0.926099	0.619343	0.980652	0.900566	#N/A
PDCD2L	0.746985	0.133768	0.748909	0.130107	0.47899	0.00179205	0.999145	0.996551	1.08845	0.66871	#N/A
TRAPPC2L	0.746941	0.213953	1.03215	0.880561	0.762827	0.248922	2.12218	0.00188641	1.14956	0.563255	#N/A
CD82	0.746889	0.215922	1.09123	0.6905	1.00944	0.966633	1.4486	0.11762	1.28927	0.289458	#N/A
ZMYND19	0.74688	0.189686	0.632736	0.0467805	0.428232	0.00221002	1.00953	0.966778	0.929502	0.754709	#N/A
PNP	0.746854	0.0950464	0.587	0.00515738	0.523979	0.00154307	0.980799	0.911501	0.872593	0.449103	#N/A
FUS	0.746829	0.0180354	0.948938	0.646219	0.987869	0.915274	1.05731	0.636334	0.944064	0.631212	#N/A
PRPF39	0.746814	0.0513739	1.00221	0.987264	1.08412	0.563554	1.01531	0.917547	1.16276	0.311525	#N/A
FAM24B	0.746705	0.111098	0.517568	0.00183189	0.638749	0.0232057	1.00079	0.99657	0.859197	0.433627	#N/A
DHX35	0.746627	0.00992868	0.939224	0.540052	0.884363	0.24548	1.13691	0.236404	1.24871	0.0477515	#N/A
TWISTNB	0.746588	0.143068	0.857623	0.424265	0.565829	0.00904755	0.80358	0.285056	1.02944	0.884857	#N/A
TMEM161A	0.746583	0.0901766	0.538641	0.00146319	0.461468	0.000355775	0.899941	0.546649	0.817949	0.276099	#N/A
MARCO	0.74648	0.493415	0.899216	0.796451	2.79101	0.00836034	1.55069	0.29663	1.34901	0.485901	#N/A
SC5D	0.746467	0.219646	1.18651	0.440826	0.929611	0.751901	1.41337	0.146511	1.16258	0.533614	#N/A
TAF1D	0.746432	0.128343	0.860617	0.423979	0.624494	0.0186708	0.856307	0.415055	1.2156	0.305845	#N/A
CNPY3	0.746429	0.224904	1.02347	0.917141	1.07543	0.748713	1.48576	0.097142	1.32338	0.250416	#N/A
ATP13A5	0.746409	0.515371	0.340246	0.0356819	0.851185	0.719133	0.372837	0.0599447	0.653527	0.385478	#N/A
NUP54	0.746324	0.0881309	1.03924	0.810308	0.848841	0.327103	1.14755	0.41564	1.12576	0.488902	#N/A
FAM153A	0.746303	0.560479	1.16888	0.737903	0.643195	0.387803	1.20636	0.70966	0.419218	0.133974	#N/A
PHRF1	0.746222	0.138508	0.618247	0.0201128	0.604088	0.017588	1.15959	0.450381	0.968961	0.876877	#N/A
TONSL	0.746129	0.25069	0.575208	0.0387772	0.323123	0.000920031	0.948437	0.839597	0.492253	0.0239412	#N/A
POLR3B	0.746082	0.00969849	0.685339	0.00136754	0.758066	0.0143451	1.00784	0.942323	0.93606	0.55157	#N/A
GTPBP3	0.74607	0.0880727	0.6894	0.0320231	0.748541	0.0952701	0.928414	0.671375	0.714552	0.0789811	#N/A
TIMM17A	0.745967	0.0383875	0.789665	0.0858085	0.669405	0.00719186	0.816094	0.156724	0.862308	0.301196	#N/A
PHB	0.74596	0.250477	1.13036	0.604315	0.643334	0.102381	1.21856	0.438473	1.22203	0.434588	#N/A
CXorf56	0.745932	0.204987	0.622633	0.0472804	0.680047	0.106356	1.40529	0.138714	1.17678	0.490919	#N/A
HDAC11	0.745704	0.395644	1.10034	0.754914	1.19562	0.565631	1.28839	0.46115	1.00466	0.990133	#N/A
NABP2	0.745592	0.239637	0.80991	0.38509	0.598751	0.0627099	0.872834	0.609978	0.990616	0.971193	#N/A
LCLAT1	0.745578	0.0225748	0.746553	0.0220864	0.700635	0.00733214	1.04738	0.707681	0.999161	0.994642	#N/A
SUCLA2	0.745555	0.0556123	1.22401	0.168626	1.08224	0.588271	1.28916	0.0951135	1.03921	0.79799	#N/A
SRFBP1	0.745545	0.0224836	0.615451	0.000498284	0.598052	0.000312113	0.900068	0.39843	1.07556	0.557629	#N/A
IQCB1	0.7455	0.0633136	0.981162	0.899154	0.853121	0.301287	1.04175	0.790621	1.14566	0.382629	#N/A
POFUT1	0.745494	0.0214964	0.756231	0.026402	0.642658	0.00138471	1.193	0.155708	1.11006	0.403234	#N/A
ADRA1B	0.745376	0.537942	0.607016	0.305668	0.524162	0.200392	1.15828	0.757346	0.834575	0.714374	#N/A
CDKN2AIP	0.74531	0.123761	1.11541	0.516824	1.01812	0.917962	1.2839	0.1893	1.14981	0.474325	#N/A
TYMS	0.745298	0.169952	0.912389	0.646379	0.852751	0.443031	1.04113	0.851879	0.804677	0.340568	#N/A
LARP4B	0.745294	0.0154676	0.77274	0.0304071	0.762736	0.0246599	1.08451	0.482871	0.914689	0.447993	#N/A
SECTM1	0.745246	0.572013	10.0694	2.21663e-06	3.28125	0.0109799	12.4165	3.03623e-06	4.58055	0.00240026	#N/A
ORAI1	0.745171	0.261209	0.628292	0.0914633	0.413316	0.00577411	1.24397	0.407135	0.661731	0.15698	#N/A
SLC5A1	0.745113	0.528539	0.47542	0.131011	0.323013	0.0354256	0.593862	0.305355	0.337565	0.0543054	#N/A
TTK	0.74496	0.203053	1.26903	0.261546	0.93416	0.760189	1.89973	0.00699864	0.667169	0.111811	#N/A
CARS2	0.744931	0.0464971	0.691046	0.0142221	0.766543	0.070631	0.963771	0.79768	0.951333	0.732098	#N/A
NTMT1	0.744775	0.165298	0.40174	0.000597281	0.539952	0.0108446	0.921282	0.706643	0.97649	0.914998	#N/A
KDM8	0.744664	0.398018	0.623163	0.185845	0.80025	0.524963	1.34619	0.393055	0.905912	0.792359	#N/A
MYO1D	0.744623	0.0830942	0.751179	0.0905303	0.624896	0.00876396	1.07704	0.655738	0.774194	0.141226	#N/A
FAM46B	0.744564	0.522369	1.14528	0.743031	2.31917	0.0355854	2.65375	0.0302933	0.639273	0.428206	#N/A
RASEF	0.744542	0.291062	0.725639	0.249162	1.757	0.0288423	1.78903	0.0377215	1.40345	0.242698	#N/A
ABCB11	0.744532	0.565547	0.249123	0.0160123	0.919543	0.86613	1.02419	0.963193	0.798104	0.674587	#N/A
CDV3	0.744514	0.0838053	0.680188	0.0268167	0.570645	0.00265719	0.863409	0.38735	1.28181	0.145437	#N/A
CMSS1	0.744377	0.0190353	0.500582	4.73448e-06	0.447179	5.54642e-07	0.920394	0.491386	1.0265	0.827948	#N/A
ZNF2	0.744327	0.157175	0.770094	0.204248	0.734117	0.149617	1.22896	0.323625	1.16452	0.481772	#N/A
HTRA1	0.744304	0.0501485	1.13044	0.379461	0.822893	0.184206	1.06713	0.659219	0.853768	0.303205	#N/A
MLPH	0.744298	0.160034	0.263027	1.82901e-05	0.285325	5.23662e-05	0.653088	0.070603	0.704919	0.131111	#N/A
PAM16	0.744287	0.490433	0.552899	0.187785	0.281212	0.0156457	0.835949	0.692887	0.470256	0.142924	#N/A
TECTA	0.744281	0.571546	1.07306	0.885714	1.00514	0.991808	1.02915	0.957273	1.17947	0.757241	#N/A
MUL1	0.744269	0.0972411	1.03717	0.817958	1.06929	0.680027	1.62464	0.00790129	1.09399	0.623145	#N/A
SMIM37	0.744059	0.29964	0.913453	0.738315	0.826409	0.503189	1.18079	0.560994	1.50465	0.147144	#N/A
NDRG3	0.743994	0.00989373	0.827258	0.0782472	0.752094	0.0131961	0.982876	0.874914	0.841205	0.136845	#N/A
PRMT7	0.743979	0.0837998	0.623652	0.00877053	0.664866	0.0238431	0.913461	0.601131	0.781308	0.180488	#N/A
CCDC142	0.743933	0.232696	0.449465	0.00599055	0.673953	0.129887	0.878277	0.615751	0.712339	0.222762	#N/A
NSUN2	0.743876	0.0197103	0.6648	0.00209987	0.60596	0.000401794	0.868544	0.259363	0.831212	0.149804	#N/A
POTEG	0.743828	0.597538	0.665678	0.468906	0.903115	0.853227	1.93724	0.228963	1.40383	0.547919	#N/A
LTBP1	0.743733	0.108107	0.343554	4.18221e-06	0.496049	0.000671106	0.939878	0.731699	0.821443	0.286359	#N/A
LEMD3	0.743665	0.027181	0.926025	0.537228	0.893352	0.37466	1.21997	0.129541	1.05247	0.697	#N/A
PLS3	0.743554	0.0182445	0.996562	0.976202	1.05149	0.666056	1.39255	0.00908765	1.09499	0.455071	#N/A
AHNAK	0.74353	0.0655829	0.830643	0.237314	0.797863	0.154423	1.4569	0.0218483	0.81881	0.209132	#N/A
KCNK5	0.743308	0.435004	1.36697	0.358655	1.14288	0.711352	1.58138	0.220526	0.862196	0.728225	#N/A
DCX	0.743175	0.485062	0.456002	0.0849925	0.772954	0.547448	0.820823	0.655449	0.41268	0.0680386	#N/A
TNFRSF21	0.743017	0.154829	0.319925	2.60199e-05	0.911281	0.644265	0.514128	0.00536307	0.773257	0.240783	#N/A
MFSD14B	0.742951	0.0149238	0.65399	0.000989	0.660317	0.00137608	0.91019	0.424249	0.921954	0.494967	#N/A
PTRH2	0.742924	0.088613	0.551597	0.00221441	0.652036	0.0216037	0.994242	0.973505	1.04643	0.795676	#N/A
EVPL	0.742923	0.284092	0.696214	0.187908	1.04978	0.850288	1.39616	0.228389	1.02372	0.936464	#N/A
HCFC1	0.742865	0.0220606	0.807337	0.0839292	0.674515	0.00410787	1.06774	0.601601	1.01587	0.901825	#N/A
PGP	0.742794	0.30101	0.791962	0.413563	0.620808	0.125817	0.841026	0.571507	0.719663	0.294168	#N/A
SH3RF3	0.742791	0.0279936	0.313659	5.49889e-09	0.293762	3.07401e-09	0.71787	0.0175298	0.866731	0.282855	#N/A
LHX4	0.742766	0.479255	0.781451	0.550992	1.00669	0.986798	0.876126	0.763629	1.23	0.621372	#N/A
NUDT19	0.742568	0.040505	0.682563	0.0104043	0.55647	0.000453738	0.733238	0.0418995	0.891301	0.431819	#N/A
ZNF565	0.742538	0.103425	0.546301	0.00324602	0.565454	0.0066705	0.850322	0.389636	0.850473	0.406282	#N/A
POLR1E	0.742507	0.144479	0.572688	0.0118869	0.578518	0.0159124	0.94688	0.792124	0.789283	0.282653	#N/A
MTHFD1	0.742479	0.0357718	0.802436	0.106907	0.573718	0.000532459	1.18118	0.22939	0.883272	0.384299	#N/A
PPID	0.742411	0.165444	0.814642	0.327637	0.600006	0.0283205	0.925051	0.721306	1.04411	0.843125	#N/A
NOD1	0.742365	0.057938	0.511618	0.000264225	0.678827	0.0185653	0.805882	0.183338	0.765352	0.115384	#N/A
ARHGEF1	0.742274	0.173416	0.606677	0.0286709	0.617704	0.0374944	1.06879	0.761161	0.940264	0.785168	#N/A
SLC6A13	0.742093	0.441311	1.87624	0.0715207	1.64116	0.16268	1.14135	0.737725	0.675929	0.362634	#N/A
CCDC181	0.742082	0.335893	1.79817	0.0363218	0.991342	0.977487	1.59775	0.127342	1.44387	0.235651	#N/A
TBC1D22A	0.742014	0.0721643	0.754003	0.0859051	0.888641	0.461293	1.32187	0.0914433	1.01735	0.916225	#N/A
CTPS1	0.741954	0.0275204	0.450973	3.4064e-06	0.439458	3.27261e-06	0.707726	0.0159194	0.735303	0.0319896	#N/A
STAG1	0.741875	0.0216953	0.727857	0.0149391	0.755811	0.030467	1.03428	0.78587	0.866283	0.259056	#N/A
C12orf29	0.741798	0.238702	0.645747	0.0979111	0.58093	0.0517771	0.988922	0.96545	1.14017	0.609539	#N/A
SLC16A9	0.741716	0.137639	0.334547	7.59269e-05	0.256068	1.61716e-05	0.689082	0.0915395	0.961405	0.852235	#N/A
VWA8	0.741711	0.0257528	1.04479	0.728448	0.864126	0.256039	1.1732	0.217253	1.16741	0.232929	#N/A
RDM1	0.741455	0.581399	1.11247	0.837244	0.616229	0.380774	1.29366	0.636288	1.26305	0.672966	#N/A
KIF23	0.741368	0.148276	0.810888	0.298894	0.550205	0.00981186	1.40034	0.104581	0.568465	0.0169073	#N/A
DSN1	0.741362	0.180193	0.899083	0.611337	0.645081	0.0615198	1.55849	0.0469437	0.898874	0.646552	#N/A
C17orf62	0.741281	0.236098	0.63242	0.0810726	0.887854	0.629605	1.29969	0.299411	1.34171	0.261385	#N/A
BCOR	0.741251	0.0771504	0.485403	0.000369764	0.550503	0.00227972	0.709339	0.0606752	1.06976	0.691677	#N/A
LSM12	0.741235	0.0311464	0.824485	0.142351	0.638911	0.00286941	0.989266	0.936819	0.887385	0.397932	#N/A
ZWILCH	0.74121	0.0777185	0.910305	0.552905	0.673647	0.0267815	1.10761	0.544796	0.766279	0.143473	#N/A
SDHB	0.741113	0.0859866	1.19865	0.259669	0.95806	0.795321	1.2233	0.242889	1.37818	0.069245	#N/A
TMEM246	0.741105	0.0863731	0.834629	0.279759	0.950586	0.758649	1.31566	0.115256	0.795709	0.221334	#N/A
CPXM2	0.741096	0.50869	0.732464	0.483802	0.780136	0.581371	0.446615	0.117117	0.893647	0.815503	#N/A
GSDMC	0.741058	0.609719	0.417746	0.180816	1.1209	0.829413	4.33578	0.0108791	1.57297	0.465876	#N/A
PSMA5	0.740986	0.0251986	0.920073	0.497839	0.844874	0.188866	1.13654	0.324602	1.29539	0.0538241	#N/A
GHDC	0.74091	0.478227	0.95349	0.904922	1.27035	0.534899	1.28371	0.5623	1.23586	0.622092	#N/A
SLC35F4	0.740778	0.314255	3.20346	3.2188e-05	1.11141	0.70267	6.16918	1.9428e-07	1.7502	0.0680715	#N/A
ATL3	0.740648	0.0129006	0.876086	0.242006	0.85305	0.166431	1.21563	0.0948599	1.1841	0.149073	#N/A
FBXO15	0.740607	0.639008	1.14494	0.82287	1.80166	0.316754	1.68901	0.396867	2.03885	0.25835	#N/A
TGIF2	0.740426	0.562727	0.537776	0.250416	0.636838	0.396293	0.512012	0.240903	0.834656	0.741752	#N/A
TAOK2	0.740408	0.22754	0.649657	0.0904713	0.729044	0.209183	1.25828	0.354465	0.952098	0.852634	#N/A
TRIML2	0.740127	0.133698	0.484859	0.00221814	0.616323	0.0265357	0.495865	0.00481473	0.563464	0.0172622	#N/A
ABCC1	0.740052	0.0716264	0.545824	0.00100465	0.579616	0.00278154	0.764879	0.116563	0.696588	0.042802	#N/A
CCNT1	0.73997	0.025183	0.914711	0.473979	0.962045	0.757222	1.27353	0.0684158	1.18914	0.192142	#N/A
PPA1	0.739931	0.156399	1.18383	0.403338	0.695524	0.0935672	1.02091	0.921791	1.18019	0.43577	#N/A
NEK2	0.739495	0.215673	1.73922	0.0142554	1.16031	0.518769	1.98517	0.00602611	0.830503	0.470706	#N/A
SLC3A1	0.739404	0.661616	1.61599	0.450783	1.24867	0.735137	0.664352	0.56869	0.93878	0.92882	#N/A
SGSM1	0.739275	0.343529	0.570073	0.0924785	0.795758	0.471611	1.21967	0.533906	0.969521	0.925978	#N/A
CDC42EP5	0.739209	0.282985	0.490231	0.0227994	0.673534	0.176998	0.844144	0.564872	0.502152	0.0402196	#N/A
GLS	0.739168	0.0869659	0.614013	0.00831246	0.664036	0.0242241	0.810895	0.233685	1.13467	0.467244	#N/A
RBM3	0.738919	0.0781297	1.10507	0.531676	0.879847	0.439243	1.30832	0.115762	1.17717	0.340853	#N/A
TRIM26	0.738905	0.0118998	0.71837	0.00623169	1.14736	0.207766	1.23517	0.0713344	1.12414	0.319602	#N/A
FAM216A	0.738862	0.136622	0.733559	0.125317	0.515239	0.00514827	1.0051	0.980181	1.03119	0.881283	#N/A
ORC2	0.738834	0.0171517	0.931871	0.546897	0.750005	0.0230036	1.16419	0.214255	1.16526	0.21649	#N/A
CDCA4	0.738822	0.194775	0.639394	0.0625151	0.474609	0.00748587	0.919345	0.725058	0.817837	0.418167	#N/A
SH3TC1	0.738708	0.144619	0.143222	6.95913e-07	0.189505	4.72161e-06	0.284746	5.52683e-05	0.506635	0.00991787	#N/A
CIT	0.738641	0.0332202	1.02093	0.872822	0.761593	0.0542556	1.71749	0.000394245	0.485632	7.48393e-05	#N/A
TRMT1	0.738608	0.136061	0.544722	0.00623773	0.554139	0.00939811	0.954276	0.820606	0.990948	0.965366	#N/A
FARS2	0.738573	0.0149757	1.04401	0.708081	0.93214	0.546541	1.54539	0.000896498	1.09019	0.469893	#N/A
PCBP4	0.738568	0.285787	0.848499	0.547723	0.794222	0.412047	1.28727	0.370841	1.43773	0.213563	#N/A
HADH	0.73849	0.0198269	0.98052	0.866682	0.880856	0.300812	1.03992	0.756371	0.996536	0.978541	#N/A
ZNF618	0.738396	0.0214279	0.73043	0.0169852	0.852552	0.205263	0.793125	0.0848104	0.962696	0.771046	#N/A
IL11RA	0.738367	0.605027	1.23245	0.697666	1.1641	0.782155	0.999767	0.999691	1.02256	0.971306	#N/A
APOH	0.738363	0.417529	0.381449	0.0216593	0.451732	0.0533631	0.926897	0.842827	0.704689	0.386047	#N/A
NCAPD3	0.73823	0.0163722	0.920095	0.473886	0.675994	0.00311113	1.34345	0.01914	0.88218	0.317296	#N/A
TMOD3	0.738213	0.0492917	0.708149	0.0267427	0.490922	7.53912e-05	0.83693	0.243572	0.843222	0.266567	#N/A
MROH5	0.738164	0.552682	0.445132	0.134819	0.525357	0.225597	0.829454	0.726223	0.689189	0.4966	#N/A
TRERF1	0.737995	0.0213291	0.811526	0.100368	0.93777	0.604425	1.05886	0.650492	0.998056	0.987819	#N/A
GSKIP	0.737905	0.161992	1.2253	0.305495	1.0444	0.83185	1.23608	0.32827	1.14238	0.548869	#N/A
FUZ	0.737728	0.390955	0.854424	0.652412	1.17238	0.63682	1.84156	0.0750703	1.76449	0.101643	1
TCF19	0.737638	0.277726	0.873587	0.607401	0.519856	0.0347934	0.754823	0.359843	0.454414	0.0246287	#N/A
BLMH	0.737526	0.0433285	0.795472	0.113199	0.880343	0.374187	1.11841	0.448857	1.17676	0.280584	#N/A
CHST10	0.737355	0.325952	0.395326	0.0106585	0.338159	0.00543404	0.412333	0.0211179	0.685884	0.277128	#N/A
FIGN	0.737329	0.0933353	0.682655	0.0379549	0.962861	0.826346	1.23821	0.234538	1.17053	0.38659	#N/A
GTF2H1	0.737313	0.00727365	0.839121	0.0982511	0.891921	0.277244	1.24182	0.0490513	1.20059	0.097512	#N/A
IFIT5	0.7373	0.206841	0.739835	0.206472	0.71681	0.178269	0.79026	0.356492	1.0517	0.83706	#N/A
ADCY8	0.737112	0.372327	0.372785	0.0118861	0.421402	0.0251602	0.527818	0.0950618	0.906837	0.785747	#N/A
VASH2	0.737086	0.619356	0.950557	0.933694	2.72146	0.0815702	0.804085	0.730415	2.07006	0.229058	#N/A
SDC1	0.736882	0.15112	0.650893	0.0477644	0.914938	0.667046	1.31609	0.195071	0.850307	0.452938	#N/A
UBP1	0.736869	0.00288385	0.649092	9.16305e-05	0.734262	0.00277429	1.04713	0.627887	0.984036	0.867799	#N/A
PRR22	0.736793	0.541859	0.333216	0.0506495	0.858889	0.756676	0.7544	0.593174	0.819127	0.707619	#N/A
IL15	0.736612	0.118567	0.538572	0.00457299	1.06722	0.724018	0.606876	0.0229427	1.08362	0.686753	#N/A
PPP1CC	0.736374	0.278806	1.31366	0.30787	0.832234	0.511494	1.01457	0.959452	1.07488	0.800573	#N/A
ESRRA	0.736247	0.0921082	1.03031	0.857684	0.72941	0.0853166	0.944838	0.755561	0.88315	0.507552	#N/A
CEP85	0.736234	0.0293724	0.561592	0.000308977	0.594795	0.00106121	1.15806	0.286628	0.77592	0.0907974	#N/A
RAN	0.736208	0.133814	1.27647	0.209152	0.740578	0.143389	1.10986	0.60594	1.07262	0.731286	#N/A
LNX1	0.736187	0.291539	0.43262	0.0144871	0.443103	0.0213968	0.608146	0.13045	0.631519	0.175709	#N/A
SHCBP1	0.736161	0.17315	0.775262	0.24809	0.541338	0.0168109	1.06961	0.767056	0.304458	0.000307285	#N/A
EMC8	0.735667	0.0503169	0.812978	0.165978	0.653119	0.0112977	0.868887	0.377282	0.852284	0.328396	#N/A
SYT16	0.735509	0.341813	0.708914	0.286875	0.53168	0.0715667	1.18891	0.594393	1.04542	0.89485	#N/A
DCUN1D5	0.735348	0.0165259	0.786039	0.0523678	0.707782	0.00832285	0.960282	0.741496	1.10411	0.424154	#N/A
CA8	0.735109	0.563861	0.821143	0.702461	0.759129	0.60275	0.511311	0.249616	1.39929	0.533945	#N/A
SPNS2	0.73506	0.608315	0.697403	0.544954	0.561724	0.354915	1.17225	0.79076	0.535421	0.350103	#N/A
ST7	0.73503	0.0197714	0.647295	0.00178665	0.778092	0.0534759	0.868773	0.279541	0.952721	0.708731	#N/A
ACYP1	0.735024	0.115421	0.902842	0.575709	0.788189	0.218812	1.06815	0.737049	0.948278	0.793003	#N/A
MLLT11	0.734891	0.45266	0.845373	0.671922	0.723977	0.435369	0.848717	0.707333	0.873323	0.755163	#N/A
CACNB3	0.734851	0.232942	0.493655	0.0134842	0.696355	0.167858	0.765688	0.3343	0.900929	0.708042	#N/A
ITGB2	0.734752	0.413091	0.449926	0.0565794	0.578433	0.175023	0.346768	0.0294506	0.714639	0.420438	#N/A
HAUS2	0.734622	0.170273	0.884571	0.563855	0.574976	0.0243108	0.966988	0.882957	0.974751	0.911288	#N/A
RNF175	0.734591	0.678664	0.337919	0.251055	0.129248	0.0826554	0.507716	0.441333	0.689221	0.62533	#N/A
FAM149A	0.734526	0.360544	0.322971	0.00492898	0.757938	0.415255	0.383847	0.0175578	0.541253	0.114103	#N/A
PAXIP1	0.734434	0.00820026	0.656743	0.000642363	0.624642	0.000255809	0.872243	0.22886	0.908916	0.403954	#N/A
PMM2	0.73443	0.0237547	0.476525	8.50561e-06	0.500653	2.61972e-05	0.863979	0.276397	0.829366	0.175344	#N/A
DOCK8	0.734352	0.246622	1.0039	0.987024	1.76309	0.0170582	1.30513	0.317617	1.42494	0.196034	#N/A
AK6	0.734239	0.180798	1.0205	0.923861	0.731671	0.192952	1.07364	0.759522	1.2446	0.347333	#N/A
IFITM10	0.734228	0.534721	1.75028	0.204794	0.944649	0.905642	0.519371	0.240929	0.395261	0.114862	#N/A
PFKFB4	0.734205	0.237031	0.484436	0.0120582	0.561903	0.0419583	0.472371	0.0189574	0.334199	0.00284785	#N/A
NR4A3	0.734157	0.445932	0.213903	0.00199306	0.91339	0.818309	0.357682	0.0324611	0.76856	0.544413	#N/A
ZSCAN32	0.734146	0.115472	0.894089	0.541413	0.899547	0.570763	1.21187	0.322562	1.27985	0.211601	#N/A
RAP1GDS1	0.734107	0.0355261	0.621117	0.00218457	0.591851	0.000988066	0.786608	0.101288	0.984665	0.91357	#N/A
GIT1	0.734079	0.178548	1.08254	0.700241	0.84685	0.45627	1.29843	0.254166	1.24568	0.354331	#N/A
GJC2	0.733851	0.410424	0.555993	0.136234	0.467296	0.0779743	1.06038	0.879352	0.513891	0.151092	#N/A
NAV2	0.733812	0.0299246	0.492098	2.04443e-05	0.587947	0.000605272	0.7608	0.0545374	0.651368	0.00436254	#N/A
RANBP1	0.73358	0.0950801	0.845011	0.341697	0.553434	0.00450513	0.968672	0.863789	0.747442	0.139731	#N/A
RNASEH1	0.733453	0.171194	0.413328	0.00167867	0.547397	0.0204521	0.924331	0.738815	0.777991	0.315102	#N/A
LAS1L	0.733206	0.0884191	0.857738	0.367326	0.612481	0.0137643	1.31269	0.133733	0.990073	0.95729	#N/A
TRIM29	0.733205	0.277588	1.24627	0.420956	1.35716	0.268579	2.19421	0.00847389	1.14492	0.639169	#N/A
PRKAB2	0.7331	0.0578287	0.910287	0.536705	1.20564	0.212993	1.25503	0.162563	1.24856	0.179832	#N/A
SLC25A16	0.733091	0.0868896	0.778516	0.151898	0.7901	0.183835	0.98887	0.950658	0.971569	0.877269	#N/A
POLA1	0.73301	0.0552182	0.719196	0.0415246	0.6279	0.00657143	1.14097	0.40427	0.904192	0.532162	#N/A
THAP11	0.732883	0.236491	1.23634	0.357412	0.567898	0.0463915	1.0213	0.937512	0.842085	0.535747	#N/A
GFOD2	0.732808	0.0731951	0.566772	0.00275299	0.516557	0.00124113	1.06169	0.72797	0.97663	0.894784	#N/A
MMS22L	0.732793	0.0812345	1.04369	0.80032	0.845436	0.333208	1.29898	0.139358	0.872509	0.4449	#N/A
HDAC3	0.732715	0.0340026	0.875124	0.327655	0.975948	0.857168	0.971092	0.839578	0.939719	0.67541	#N/A
ADCY7	0.732611	0.0337714	0.229917	5.24722e-09	0.368099	1.24315e-06	0.609419	0.00274474	0.860672	0.315335	#N/A
SLC16A6	0.73252	0.440335	0.523359	0.126846	0.516339	0.126567	0.65621	0.333029	1.87888	0.111504	#N/A
DNASE1L2	0.732384	0.592579	0.559954	0.329908	0.831647	0.74699	1.38171	0.57477	0.843748	0.78111	#N/A
TAMM41	0.732221	0.00590009	0.571635	1.83357e-05	0.61521	0.000123098	0.884014	0.260721	0.854402	0.165205	#N/A
RASIP1	0.73218	0.499407	0.583708	0.251134	0.710404	0.459301	1.21832	0.668238	1.34629	0.522851	#N/A
FA2H	0.732137	0.37621	0.525311	0.0839603	0.623547	0.195475	1.34842	0.394853	0.643681	0.276379	#N/A
LZTR1	0.732023	0.188937	0.619325	0.0544512	0.759717	0.245603	0.794427	0.36348	0.844154	0.507924	#N/A
RDH13	0.732019	0.340977	0.501619	0.0590643	0.55631	0.107477	1.38715	0.312157	1.01871	0.957915	#N/A
UMPS	0.731932	0.0936376	0.572472	0.00581254	0.68052	0.0470806	1.13314	0.497809	0.884602	0.530188	#N/A
DSC2	0.731859	0.412059	1.07358	0.848057	1.88141	0.0935215	2.44187	0.0234701	0.973899	0.945348	#N/A
PRPF38A	0.731858	0.067771	0.968622	0.839593	0.902239	0.527134	1.19477	0.293212	1.31541	0.111849	#N/A
TMED8	0.731796	0.0265355	0.739169	0.0291109	0.600129	0.00102539	1.02962	0.831407	1.0605	0.672395	#N/A
MYO5C	0.731753	0.0898422	0.943128	0.733169	0.913219	0.605637	1.26889	0.192926	0.96776	0.861542	#N/A
ABTB2	0.7317	0.253694	0.633805	0.102143	0.881972	0.636267	1.05914	0.835255	1.54985	0.119007	#N/A
MON1A	0.73162	0.223216	0.489111	0.0128737	0.46194	0.0106032	0.780596	0.370793	0.727156	0.271389	#N/A
PCYT1B	0.73157	0.47898	0.544689	0.182632	0.644693	0.32662	0.411907	0.0832094	0.370823	0.060774	#N/A
TOMM22	0.731528	0.0612665	1.33188	0.0569824	0.920813	0.599871	1.26834	0.151628	1.07184	0.680508	#N/A
AGAP6	0.731522	0.0423999	0.763524	0.070699	0.802028	0.139954	1.06459	0.679055	0.935182	0.670619	#N/A
NAT9	0.731262	0.136279	0.728469	0.12989	0.635625	0.045098	0.995386	0.982818	1.45569	0.0807846	#N/A
HMGCLL1	0.731171	0.536904	0.847605	0.737529	1.15787	0.763933	0.89541	0.833306	1.19939	0.725005	#N/A
ZFYVE21	0.731168	0.0988448	0.685151	0.0493797	0.806267	0.243819	1.23683	0.25975	0.921503	0.680499	#N/A
RHBDL1	0.731137	0.540125	1.18826	0.715058	1.41876	0.456276	1.26717	0.644606	1.62486	0.347724	#N/A
TRIAP1	0.730962	0.101752	1.48669	0.0211499	1.6347	0.00562879	1.69362	0.00700801	1.80053	0.00322944	#N/A
MARCOL	0.730959	0.590165	1.1405	0.815787	0.975764	0.96588	2.93377	0.0579276	1.70726	0.35941	#N/A
MVD	0.730922	0.169678	1.05452	0.795888	0.836957	0.416924	1.41834	0.128048	0.847161	0.501115	#N/A
SETD9	0.73092	0.172778	0.997928	0.992031	0.863886	0.511976	1.48889	0.0848893	0.935801	0.78176	#N/A
ENTPD2	0.730841	0.433553	2.4458	0.0100293	0.589644	0.227855	1.82824	0.127971	0.906816	0.818745	#N/A
PTPRQ	0.730816	0.450443	0.57997	0.197801	0.902241	0.797946	1.26436	0.574715	1.10597	0.81203	#N/A
ATAD3A	0.730793	0.21395	0.432846	0.00459759	0.283296	0.000476715	0.84895	0.534738	0.578436	0.0716824	#N/A
SQLE	0.730706	0.0554923	1.52483	0.00944401	0.952969	0.757431	1.86005	0.00047722	1.14225	0.409312	#N/A
NFKBID	0.730703	0.201452	0.5541	0.0272875	0.694513	0.149874	1.23257	0.393778	0.679806	0.176286	#N/A
ZCCHC4	0.730679	0.0300481	0.834904	0.18797	0.94384	0.668534	1.58564	0.00207014	1.02535	0.86318	#N/A
TMEM117	0.730657	0.0543978	0.699869	0.0300534	0.918197	0.585261	0.899697	0.507762	0.920535	0.605656	#N/A
AZGP1	0.730611	0.522946	0.386582	0.0791701	0.706183	0.473874	1.38063	0.503139	0.52477	0.265525	#N/A
TST	0.730551	0.284674	0.939798	0.81876	0.837341	0.536818	1.61521	0.101837	1.353	0.319097	#N/A
ZNF398	0.730443	0.0857903	0.5885	0.00651121	0.709385	0.0648653	1.07254	0.698453	0.93064	0.702003	#N/A
HSH2D	0.730425	0.374548	0.755199	0.415054	0.755328	0.42688	0.567699	0.16848	0.719862	0.410735	#N/A
ERG28	0.730411	0.0912915	1.78252	0.000857156	1.53833	0.0122477	2.36048	3.11268e-05	1.24758	0.242866	#N/A
GPR157	0.730395	0.0546355	0.574152	0.00208357	0.47872	0.000238325	1.18385	0.294214	0.685065	0.0406726	#N/A
EVPLL	0.730315	0.5836	2.10113	0.15461	3.36545	0.0191515	3.64548	0.0184113	2.47895	0.11312	#N/A
FHOD1	0.730269	0.241891	0.342236	0.00163293	0.316002	0.00116277	0.52519	0.0447534	0.700973	0.23677	#N/A
ZNRF3	0.730063	0.00899152	0.592491	9.41116e-05	0.701986	0.00426615	0.827079	0.11229	0.857063	0.200042	#N/A
PDP2	0.730007	0.12396	0.863452	0.447739	0.563137	0.0126628	1.0455	0.828313	0.715676	0.13191	#N/A
FERMT3	0.729974	0.479735	0.356236	0.0406023	0.722083	0.464219	0.709534	0.475526	0.472277	0.158572	#N/A
MYCT1	0.729732	0.550986	0.99938	0.998992	0.456304	0.173352	1.07877	0.886981	1.50068	0.43787	#N/A
MLEC	0.729703	0.0570249	0.809683	0.184468	0.722875	0.0530533	1.50649	0.0150503	0.94147	0.717207	#N/A
BORA	0.729699	0.197487	1.17347	0.472723	1.15878	0.515344	1.93015	0.00878795	0.839251	0.497189	#N/A
EIF4E	0.729584	0.016216	0.581495	0.000183957	0.598795	0.000387503	0.752424	0.0336227	0.809573	0.110445	#N/A
NOP58	0.729575	0.0991567	0.685353	0.0504328	0.461713	0.000383357	0.888678	0.531906	1.05004	0.795372	#N/A
TUBA4A	0.729446	0.120492	0.597189	0.0156868	0.707086	0.0906245	1.23115	0.302837	0.733078	0.170268	#N/A
AUNIP	0.729426	0.0749975	0.523887	0.00158442	0.299397	7.09061e-06	0.789912	0.207396	0.502778	0.00203822	#N/A
IPO11	0.729264	0.00801182	0.816188	0.0696197	0.66416	0.00124706	1.19568	0.118759	1.08899	0.45818	#N/A
DNTTIP2	0.729228	0.0419782	0.735726	0.0459889	0.566186	0.000911676	0.89486	0.46633	1.01529	0.920553	#N/A
POU2F3	0.729187	0.458824	1.07459	0.852859	1.36018	0.427962	1.62712	0.249439	0.893307	0.809443	#N/A
SLC12A9	0.729121	0.0415942	0.596008	0.00204861	0.656375	0.0100502	0.971753	0.851964	0.912092	0.563756	#N/A
RHAG	0.729027	0.505345	0.523116	0.186489	0.776689	0.593253	1.53633	0.35755	0.806838	0.665586	#N/A
LIN7C	0.729023	0.202737	0.961739	0.868175	0.843805	0.485369	0.986672	0.957186	1.10384	0.693641	#N/A
KDM1B	0.728954	0.035509	0.739796	0.0411453	0.765464	0.0715291	0.924558	0.599106	1.1786	0.275091	#N/A
RPS6KL1	0.728943	0.456043	0.801389	0.592725	0.957522	0.916475	1.0401	0.927941	1.82033	0.162734	#N/A
LYRM4	0.728746	0.00810077	0.600767	0.000105204	0.541744	1.35816e-05	0.88774	0.299128	0.98376	0.88604	#N/A
RHOD	0.728714	0.23209	1.40233	0.165302	1.16912	0.529186	1.66595	0.0559296	1.42347	0.19183	#N/A
ELOVL6	0.728408	0.0109061	0.693985	0.00392496	0.553427	3.4522e-05	0.844293	0.16136	0.771992	0.0389946	#N/A
PHF20	0.728406	0.00746072	0.535383	6.5228e-06	0.472162	5.08956e-07	0.782158	0.0361213	0.710189	0.00541888	#N/A
ZCCHC14	0.728356	0.0135986	0.810736	0.0838439	0.773642	0.0411492	1.29099	0.0428974	1.04856	0.705051	#N/A
GGA3	0.728345	0.101551	0.58679	0.0098395	0.729151	0.10592	1.10037	0.619834	1.07303	0.722947	#N/A
PANX1	0.72826	0.010969	0.414752	2.20674e-07	0.510118	1.17306e-05	0.774628	0.0455953	0.867413	0.256069	#N/A
R3HCC1	0.728208	0.272896	1.57628	0.0739437	1.21074	0.478139	1.78535	0.044131	1.58497	0.118271	#N/A
RAD9B	0.728011	0.450175	0.871574	0.732318	0.695803	0.392059	1.35515	0.469709	1.29548	0.546486	#N/A
MFAP3L	0.727951	0.178642	0.752805	0.220948	0.787687	0.305157	0.772342	0.307808	0.865108	0.565723	#N/A
PKP2	0.727919	0.0291183	0.787316	0.0883665	0.529382	0.000172149	0.969655	0.828255	0.93266	0.629691	#N/A
CPAMD8	0.727661	0.450439	1.2305	0.588145	1.58776	0.225455	2.14903	0.063872	1.69894	0.213819	#N/A
GALNT10	0.727561	0.0053987	0.529143	2.78463e-06	0.638649	0.000263127	0.826567	0.085708	0.941295	0.576381	#N/A
RPA1	0.727558	0.0300154	0.919508	0.531162	0.855527	0.261337	1.22744	0.153857	0.972052	0.84679	#N/A
FAM95C	0.7275	0.588501	0.929841	0.897853	0.728705	0.593109	1.00047	0.999382	0.743237	0.632942	#N/A
LRRC31	0.727108	0.491832	0.521683	0.176583	0.619805	0.308415	0.757919	0.56789	0.654406	0.396081	#N/A
SAMD3	0.727046	0.481693	0.584046	0.240553	0.744735	0.51091	0.951137	0.913782	0.756449	0.573083	#N/A
CAD	0.726996	0.073845	0.563181	0.00311183	0.454882	0.000295521	0.921994	0.65029	0.869282	0.44593	#N/A
HAL	0.726948	0.274593	0.940151	0.822013	0.757725	0.345797	0.928938	0.808158	0.696911	0.276838	#N/A
TMEM150B	0.726902	0.519803	0.68211	0.439154	1.59053	0.316278	1.25835	0.643063	1.13735	0.800723	#N/A
TRAPPC12	0.72689	0.0179213	0.674213	0.00430784	0.628238	0.0013375	1.1185	0.38748	0.945882	0.675124	#N/A
NOL11	0.726835	0.058128	0.71886	0.0492682	0.599661	0.00526728	1.11299	0.51776	1.03168	0.852873	#N/A
PCBP1	0.726752	0.391546	1.07057	0.848492	0.910315	0.797103	1.0397	0.917329	1.10503	0.791395	#N/A
SPOUT1	0.726704	0.197617	0.52075	0.0177487	0.687752	0.142716	1.06095	0.814179	1.08095	0.759635	#N/A
USP6NL	0.726648	0.0300335	0.897465	0.428634	0.984281	0.907642	1.47485	0.00943762	1.16155	0.303265	#N/A
HOOK1	0.726639	0.0606606	2.13894	9.69384e-06	2.04575	2.93677e-05	1.86524	0.000554247	1.63845	0.00568385	#N/A
RBM14-RBM4	0.726555	0.0595793	0.626146	0.00837326	0.613819	0.00770518	0.912132	0.589795	0.798813	0.214616	#N/A
GADD45B	0.726528	0.362011	0.808336	0.520108	0.946136	0.86616	1.3435	0.400994	0.884596	0.744874	#N/A
ARMC4	0.726511	0.430585	1.14758	0.716147	2.67905	0.00911807	1.71062	0.181144	1.59264	0.254634	#N/A
HEPH	0.72651	0.363269	0.520824	0.0786579	0.40543	0.0231626	0.749154	0.435395	0.699363	0.349976	#N/A
PPM1K	0.726422	0.149731	0.976599	0.909082	0.742489	0.190066	1.00043	0.998486	0.943927	0.80129	#N/A
ZMAT5	0.726066	0.242377	0.712803	0.20306	0.931381	0.782914	1.30368	0.336777	1.15915	0.605486	#N/A
AOC2	0.726048	0.446692	0.375987	0.0491366	0.323863	0.0358938	1.24627	0.601543	0.727223	0.505828	#N/A
PLXNA1	0.725837	0.116757	0.606195	0.0184045	0.629291	0.0301447	0.805902	0.304798	0.880489	0.547898	#N/A
POLR1A	0.725373	0.0260923	0.706812	0.016269	0.615111	0.00179069	1.12089	0.413562	0.898152	0.454708	#N/A
MAPK12	0.725357	0.265541	0.274931	0.000666694	0.501582	0.0339367	0.853609	0.602286	0.832632	0.565117	#N/A
KIF21A	0.725271	0.0334219	0.822023	0.176911	0.700466	0.0202551	1.12972	0.403963	1.11109	0.474076	#N/A
RAB23	0.725257	0.10584	0.909768	0.612183	0.725322	0.116389	1.28341	0.205392	1.19188	0.380751	#N/A
MAGOH	0.725256	0.0295751	0.95308	0.719971	0.84289	0.226495	1.12005	0.431688	1.03973	0.790284	#N/A
ABCC5	0.725228	0.0291073	0.649857	0.00470291	0.830699	0.188796	0.95703	0.761022	0.902611	0.491316	#N/A
NOLC1	0.725193	0.0535462	0.80057	0.166652	0.537053	0.000883152	0.952025	0.76358	1.00444	0.978525	1
PRR11	0.725102	0.0443902	0.899809	0.473931	0.557063	0.00141102	1.53423	0.00841927	0.583234	0.00426802	#N/A
PAM	0.725048	0.0189436	0.583367	0.000312244	0.589843	0.000419824	0.924842	0.552265	1.10709	0.440395	#N/A
TBCD	0.724979	0.139013	0.52072	0.00578416	0.797353	0.287749	1.03386	0.877727	0.83639	0.430324	#N/A
DDX10	0.724779	0.0148145	0.572137	0.000131085	0.496504	8.29078e-06	1.00768	0.951236	1.09284	0.481614	#N/A
SPRY3	0.724743	0.540344	2.41042	0.0711054	5.18681	0.000926833	4.25528	0.00513398	4.1647	0.00636748	#N/A
PKD2L1	0.724734	0.571159	0.57904	0.347195	0.548747	0.304546	0.602084	0.400528	0.703226	0.562021	#N/A
IKBKG	0.724695	0.241954	0.87757	0.617905	0.944072	0.825053	1.13333	0.650887	1.01488	0.959651	#N/A
SAMD4A	0.724659	0.00193953	0.308264	9.3093e-12	0.34964	1.04764e-10	0.591821	1.23699e-05	0.93682	0.499519	#N/A
RUSC1	0.724632	0.0888938	0.762136	0.137093	0.666041	0.0388379	0.919915	0.666553	0.657776	0.0523165	#N/A
HDAC4	0.724613	0.0914029	0.487559	0.000810507	0.584041	0.00854062	1.35936	0.106688	0.882985	0.521257	#N/A
CYB5B	0.724536	0.0275395	0.978771	0.87233	0.844576	0.22697	1.26646	0.100395	1.01326	0.92733	#N/A
HARS	0.724471	0.00983082	0.869702	0.22436	0.58625	0.000152638	1.11201	0.372983	1.10891	0.393035	#N/A
TM6SF1	0.724409	0.495602	1.46841	0.374348	0.840272	0.706549	1.41719	0.458273	0.618886	0.35322	#N/A
SNX5	0.724327	0.0479427	0.782534	0.12121	0.59041	0.00289299	1.13409	0.428857	0.916103	0.590296	#N/A
ALS2	0.724312	0.00869405	0.827384	0.0964981	0.821826	0.0911256	1.23736	0.0739631	1.12517	0.323283	#N/A
TTLL11	0.72427	0.0301203	0.520175	0.000129964	0.481088	5.09975e-05	0.90338	0.488148	0.85701	0.306501	#N/A
UCK1	0.724244	0.249745	0.881681	0.63044	0.788457	0.388376	1.28457	0.371904	1.26159	0.415758	#N/A
CCNT2	0.724177	0.0176804	1.0209	0.867177	1.02033	0.87211	1.07762	0.566738	1.14904	0.29496	#N/A
HSPA1B	0.72414	0.263156	0.979979	0.940609	1.04676	0.867254	1.0752	0.80248	1.61412	0.102648	#N/A
ARHGEF10L	0.724129	0.239577	0.531128	0.0340715	0.619133	0.100403	1.21522	0.478161	0.770752	0.400263	#N/A
SLCO3A1	0.724116	0.0852124	0.792554	0.20205	1.02778	0.877887	1.05307	0.778863	0.842402	0.369576	#N/A
DDX31	0.723837	0.0132869	0.48615	6.12114e-06	0.568264	0.000143777	1.02355	0.852192	1.04876	0.707394	#N/A
MT-ND6	0.723424	0.212188	0.454828	0.00528748	0.555428	0.0309893	0.812081	0.426697	0.935392	0.797988	#N/A
RCAN2	0.723329	0.31798	0.667785	0.213533	0.811431	0.511822	1.01696	0.959443	1.53312	0.192857	#N/A
PRCD	0.72321	0.589966	1.49576	0.483145	1.90184	0.26041	2.04976	0.222833	2.10729	0.209459	#N/A
GPRASP2	0.723126	0.446932	1.17475	0.689779	2.11285	0.0587593	2.22433	0.0557672	2.04132	0.0946238	#N/A
PIWIL1	0.723079	0.4867	0.479615	0.135107	0.878856	0.775685	0.438118	0.117569	0.404196	0.096645	#N/A
FANCD2	0.72306	0.098262	0.695349	0.065311	0.571134	0.0093976	1.69699	0.00860698	0.671682	0.0651452	#N/A
MID2	0.722902	0.0646993	0.6911	0.0368656	0.759549	0.113531	1.01645	0.925884	1.14313	0.455405	#N/A
TBC1D9B	0.72289	0.0198986	0.700701	0.0109648	0.694146	0.0101034	1.04783	0.726414	0.921138	0.547819	#N/A
OGFRL1	0.722682	0.243879	0.819317	0.461971	0.721788	0.248211	0.949076	0.853078	1.12053	0.6859	#N/A
ARL9	0.722617	0.29608	0.805751	0.478785	0.753209	0.370141	1.0035	0.991348	1.00604	0.985076	#N/A
SDAD1	0.722602	0.00652249	0.704417	0.00353781	0.608661	0.000162422	0.916853	0.445123	0.948969	0.647308	#N/A
AGPAT5	0.722509	0.029771	0.674226	0.00973529	0.60157	0.00161851	1.05657	0.70258	1.01623	0.911863	#N/A
CASP2	0.722494	0.0483598	0.72628	0.0483362	0.618344	0.00664133	0.90847	0.55931	0.733528	0.0806259	#N/A
RENBP	0.722366	0.512369	0.556404	0.249609	0.885079	0.802768	0.643923	0.403658	0.540039	0.253264	#N/A
CYB5R1	0.722251	0.171205	0.709188	0.140808	1.24753	0.304749	1.00752	0.975147	0.960193	0.871712	#N/A
AHCYL2	0.722215	0.0568059	0.835475	0.275273	0.897141	0.508084	1.0455	0.7888	0.915159	0.599374	#N/A
PDE6D	0.722174	0.0188105	0.859349	0.234496	0.753046	0.0384326	1.23252	0.122867	1.04793	0.733526	#N/A
ZNF276	0.722165	0.120877	0.558026	0.00915997	0.52097	0.00598319	0.86838	0.512872	0.929877	0.739556	#N/A
PDK1	0.722089	0.0173153	0.569109	0.000218772	0.530589	8.40449e-05	0.803802	0.114081	0.960789	0.766381	#N/A
MRPS35	0.722065	0.0396132	0.913001	0.536518	0.765541	0.0871038	1.20867	0.22159	1.26166	0.139759	#N/A
YAE1D1	0.722049	0.095798	1.23642	0.228283	1.25632	0.204668	1.70724	0.00758586	1.60446	0.0189027	#N/A
SAR1B	0.721805	0.0450619	0.829996	0.229173	0.856654	0.32214	1.11874	0.479805	1.06835	0.681304	#N/A
NAGLU	0.72178	0.547175	0.48759	0.20406	1.60271	0.356338	1.43736	0.502844	3.04484	0.0366111	#N/A
TANGO6	0.721704	0.0138349	0.45978	2.08504e-06	0.458765	2.59503e-06	0.822186	0.133216	0.782845	0.0681803	#N/A
ADAMTS16	0.721692	0.545303	0.560149	0.29341	1.75826	0.256547	1.46185	0.478501	1.39627	0.537581	#N/A
RNF8	0.721591	0.0225402	0.796083	0.0952315	0.703389	0.016132	1.14069	0.342948	1.0436	0.762078	#N/A
KRT23	0.72146	0.428601	0.91396	0.819694	1.20943	0.622503	0.45362	0.099003	0.998799	0.997783	#N/A
CENPT	0.721254	0.274632	0.531428	0.0446305	0.752911	0.329447	1.13648	0.672547	1.3327	0.34961	#N/A
VASN	0.721232	0.287425	0.946204	0.848917	0.789098	0.4366	1.4339	0.240048	1.13264	0.697837	1
TCIRG1	0.721171	0.448156	0.784425	0.564905	0.844444	0.693817	1.2378	0.622034	1.32279	0.516678	#N/A
RNF167	0.721154	0.135381	0.996186	0.984618	1.03436	0.866705	1.54952	0.0458584	1.38298	0.148425	#N/A
PQLC2L	0.720934	0.361645	0.546505	0.109136	0.369234	0.017381	0.955619	0.901563	0.943355	0.875841	#N/A
RRP15	0.720828	0.117898	0.763285	0.189757	0.557242	0.00924718	0.86976	0.504655	0.977108	0.911676	#N/A
FOSL1	0.720822	0.0784058	0.405202	8.64821e-05	0.657792	0.0292528	0.699159	0.0722075	0.749784	0.147171	#N/A
PCNA	0.72075	0.44392	1.1685	0.696857	0.825825	0.650123	0.853065	0.719388	0.852303	0.718965	#N/A
ESPN	0.720615	0.643885	5.61321	0.00391821	3.48098	0.0416488	4.55193	0.0221139	1.50502	0.570466	#N/A
SEMA3A	0.720586	0.113434	0.26403	1.54096e-05	0.51663	0.00545865	0.463681	0.00282681	0.764264	0.235403	#N/A
ZC2HC1C	0.720536	0.409841	1.30643	0.472611	1.41366	0.360982	1.39702	0.398446	1.28806	0.531078	#N/A
VEPH1	0.720427	0.38664	0.61418	0.207107	0.859673	0.684289	0.927885	0.846994	0.994381	0.988473	#N/A
URM1	0.72042	0.183719	0.838634	0.44853	0.706467	0.167819	1.01576	0.950388	0.876059	0.619253	#N/A
PTDSS2	0.720176	0.0943447	0.575905	0.00810559	0.658995	0.0401839	1.09625	0.638542	1.05799	0.778557	#N/A
RGS19	0.719985	0.267942	0.796551	0.432906	0.521311	0.0531016	1.1529	0.636078	1.06923	0.824487	#N/A
LLGL2	0.719963	0.200105	0.82106	0.419824	0.939617	0.798512	0.963958	0.888106	0.896986	0.692794	#N/A
PTPDC1	0.719929	0.0590488	0.773024	0.128281	0.620774	0.0105609	1.05442	0.757324	0.936667	0.710556	#N/A
UBIAD1	0.719852	0.0443575	0.462131	0.000111039	0.441345	0.000107785	0.792596	0.175675	0.834586	0.292892	#N/A
SNRPE	0.719758	0.0615324	1.05126	0.75776	0.868803	0.404878	1.05651	0.751235	1.0188	0.915609	#N/A
NMD3	0.719713	0.00896516	0.773358	0.0334193	0.742436	0.0171974	1.12462	0.327517	1.01855	0.879815	#N/A
EEF2K	0.719507	0.0372554	0.582369	0.00148229	0.754559	0.0709497	0.853024	0.314633	0.986351	0.930636	#N/A
BRPF1	0.719501	0.0532121	0.697296	0.0339461	0.725141	0.0615252	1.07501	0.668679	1.07152	0.690886	#N/A
OLFM3	0.719402	0.577181	0.75186	0.624756	0.952149	0.931574	0.576186	0.385792	0.886273	0.846654	#N/A
RBM28	0.719337	0.0127611	0.820617	0.113303	0.5963	0.000375759	1.25194	0.0804206	1.11715	0.385673	#N/A
PHF5A	0.719182	0.133679	1.00446	0.982444	0.602883	0.0347124	1.0965	0.67912	0.812472	0.377395	#N/A
R3HDM4	0.719161	0.0839757	0.536355	0.00300692	0.59238	0.0115736	1.02719	0.888255	0.960046	0.836635	#N/A
SYDE1	0.719147	0.309451	0.292477	0.00341238	0.33139	0.00760218	0.584172	0.15672	0.687295	0.298956	#N/A
SSH2	0.718975	0.0142422	0.646087	0.00182275	0.734647	0.0211617	0.971281	0.819761	0.873128	0.299771	#N/A
THUMPD2	0.718904	0.0110247	0.814988	0.0947025	0.883395	0.305386	1.15295	0.251476	1.24174	0.0887233	#N/A
TTLL12	0.718731	0.0815605	0.970265	0.860834	0.705605	0.0707182	1.23346	0.266736	1.0119	0.951536	#N/A
NADK	0.718635	0.0387958	0.704553	0.027461	0.549563	0.0010666	0.84348	0.296728	0.77975	0.1444	#N/A
SNX24	0.718629	0.0164272	0.875031	0.301115	0.741659	0.028672	1.12344	0.376931	1.0087	0.947884	#N/A
FBRSL1	0.718526	0.0949973	0.759915	0.149471	0.574382	0.0103012	0.910997	0.642825	1.07453	0.721633	#N/A
FARP2	0.718522	0.0104464	0.818354	0.0978242	0.711129	0.00875894	0.984297	0.897454	0.91696	0.491429	#N/A
PRMT3	0.718522	0.00881453	0.600584	0.000193706	0.564709	5.66874e-05	0.9804	0.867587	1.11934	0.347509	#N/A
F8A3	0.718517	0.50148	0.811224	0.667231	1.04922	0.918904	1.10634	0.840507	1.13771	0.791218	#N/A
TMEM99	0.718446	0.111233	1.38574	0.0771373	1.75618	0.0032957	2.34744	0.000122429	1.7756	0.00759442	#N/A
THEGL	0.718398	0.529201	0.577155	0.308201	0.47448	0.183492	1.1559	0.783158	1.55265	0.396165	#N/A
ACAD8	0.718364	0.179146	1.27549	0.256116	1.04793	0.83456	1.68612	0.0361544	1.56156	0.0768583	#N/A
MLH1	0.71819	0.0143427	0.850379	0.191435	0.812169	0.106038	1.39993	0.0127149	1.1184	0.400907	#N/A
ANKS6	0.718145	0.0542161	0.580389	0.00347085	0.590288	0.00554823	0.923187	0.64264	1.08952	0.621417	#N/A
KNTC1	0.718051	0.0619722	0.621065	0.0103606	0.554717	0.00275293	1.30854	0.126281	0.547377	0.00396552	#N/A
RAB3D	0.717949	0.228801	0.916516	0.733693	0.798545	0.406806	1.58165	0.0961042	0.892994	0.702447	#N/A
C19orf73	0.717816	0.536646	0.625293	0.383299	1.06779	0.897746	0.945097	0.91912	1.26741	0.665877	#N/A
CCNA1	0.717803	0.357264	2.95015	0.00114654	0.738181	0.413001	1.27886	0.498847	0.827723	0.620881	#N/A
C12orf4	0.717671	0.0400858	0.788831	0.127662	0.789468	0.138953	1.32638	0.0776793	1.32416	0.0851151	#N/A
DSP	0.717655	0.0934923	1.5395	0.0318546	1.31069	0.166364	2.60769	3.508e-05	1.43032	0.0717978	#N/A
IRGQ	0.717654	0.492187	0.741629	0.533831	0.982972	0.970562	2.00395	0.14038	1.25424	0.645823	#N/A
PFN2	0.717597	0.11582	0.96818	0.864942	0.830022	0.360412	0.924208	0.715942	1.02725	0.90085	#N/A
TOMM40	0.717519	0.072691	0.807667	0.229761	0.449771	0.00029491	0.90899	0.6054	0.66417	0.0412599	#N/A
FAM72D	0.717409	0.137471	1.203	0.349778	0.93045	0.733733	2.08728	0.00152992	0.797122	0.348313	#N/A
POLL	0.717355	0.22188	0.813778	0.422761	1.01389	0.956257	1.64169	0.0661227	1.5245	0.128211	#N/A
CENPU	0.717204	0.102592	0.829539	0.336905	0.71144	0.102602	1.3946	0.100972	0.848222	0.445113	#N/A
TSC22D2	0.717073	0.029509	0.484353	4.38543e-05	0.560942	0.000587748	1.00856	0.953786	0.996178	0.979423	#N/A
ELAC2	0.71707	0.0408751	0.645087	0.00914672	0.559791	0.00152287	1.12727	0.452698	0.890356	0.48567	#N/A
ADGRE5	0.717048	0.0842094	0.543843	0.00430508	0.507613	0.00282178	0.800921	0.271674	0.689249	0.0855034	#N/A
XXYLT1	0.717002	0.0510585	0.49964	0.000339808	0.55788	0.00191553	0.890359	0.493354	0.772097	0.146586	#N/A
BAAT	0.716993	0.499103	0.933532	0.883895	0.960493	0.933113	1.05741	0.913616	0.558184	0.29777	#N/A
AP3S2	0.716758	0.215806	1.06945	0.787114	1.12773	0.630305	1.23322	0.444603	1.76888	0.0368963	#N/A
FAM110B	0.716711	0.198822	0.940846	0.797602	1.10525	0.67225	0.894164	0.68167	1.34499	0.275876	#N/A
CCND2	0.716641	0.0259652	0.840881	0.21865	0.739669	0.0425523	0.869701	0.34487	0.996763	0.982457	#N/A
MELK	0.716407	0.0499099	0.577127	0.00254066	0.400553	2.25381e-05	1.11781	0.50227	0.466668	0.000254103	#N/A
UBE3D	0.716388	0.0244936	0.799383	0.115214	0.667828	0.00822292	1.26654	0.103406	1.28927	0.0833533	#N/A
RHCG	0.716387	0.502538	0.746445	0.554983	1.38364	0.480278	1.89655	0.180165	1.91917	0.191643	#N/A
ASCC2	0.716383	0.0162095	0.683959	0.00673982	0.815491	0.123058	1.17678	0.225622	1.01847	0.894096	#N/A
IFRD2	0.716331	0.11897	0.83006	0.356976	0.564769	0.0163978	1.13466	0.557055	0.803663	0.336419	#N/A
MIS18A	0.716323	0.121578	0.747517	0.165528	0.783479	0.252046	1.09179	0.686033	0.853805	0.484703	#N/A
FDX1	0.71606	0.108845	0.917011	0.660156	0.860504	0.456581	0.980337	0.923777	1.09831	0.653239	#N/A
BCL9L	0.716057	0.0715176	0.472325	0.000367472	0.668896	0.0337513	0.818514	0.28233	0.853443	0.398982	1
GCKR	0.716046	0.496743	0.722648	0.507256	0.531657	0.212486	0.588127	0.313501	1.57911	0.357544	#N/A
GOLGA6L4	0.716027	0.187774	0.901222	0.668029	0.971614	0.905937	0.989038	0.966149	1.13787	0.620651	#N/A
COA3	0.715981	0.200424	0.980053	0.932167	0.878938	0.605013	1.04643	0.863202	0.760085	0.339564	#N/A
CENPJ	0.715935	0.0904807	0.8234	0.304499	0.523159	0.00336005	1.33218	0.144087	0.832829	0.368358	#N/A
HES2	0.715723	0.279486	1.71439	0.0504079	1.6518	0.0724859	2.2444	0.0103781	1.41967	0.272327	#N/A
EHBP1	0.715704	0.0297277	0.525411	0.000167309	0.570298	0.000729771	0.840158	0.242985	0.919846	0.572125	#N/A
EFCAB10	0.715666	0.331142	1.1996	0.568147	0.700512	0.320208	1.03604	0.919904	1.07907	0.828896	#N/A
SLC25A17	0.715621	0.00972926	0.678705	0.00322782	0.734484	0.0163459	0.867118	0.259913	1.00043	0.997242	#N/A
METTL8	0.715575	0.00709237	0.753971	0.0192712	0.786169	0.0445525	1.07849	0.518005	1.07421	0.544243	#N/A
CDKL1	0.715574	0.0175619	0.599661	0.000726547	0.502287	3.96758e-05	0.844256	0.224175	0.848949	0.246291	#N/A
NACC2	0.715542	0.0960912	0.350293	4.29038e-05	0.493378	0.00205862	0.676795	0.0685773	0.710972	0.118708	#N/A
RELT	0.715493	0.111959	0.522985	0.005632	0.483292	0.00333509	0.748015	0.201536	0.598245	0.0402883	#N/A
FRAT2	0.715463	0.290944	1.29456	0.356066	0.802099	0.487918	1.23595	0.504011	1.11828	0.728038	#N/A
DEDD	0.715456	0.0567607	1.07727	0.629521	1.11578	0.488306	1.22715	0.2377	1.39383	0.0635764	#N/A
DEAF1	0.715364	0.140858	0.58315	0.0227214	0.706097	0.127154	0.928459	0.746477	1.04842	0.838807	#N/A
CAP2	0.715348	0.00628081	0.427009	1.8193e-07	0.605049	0.000206985	0.640632	0.00102364	0.889404	0.331961	#N/A
SLC7A6	0.715342	0.0209471	0.797286	0.0994478	0.884187	0.363912	0.770638	0.0808769	1.04458	0.760619	#N/A
ELAVL1	0.715337	0.0352951	0.734544	0.0480236	0.628645	0.00585089	0.88221	0.426291	1.02456	0.877257	#N/A
GPSM1	0.715277	0.430924	0.219072	0.00676596	0.545936	0.185521	0.766746	0.568622	0.615101	0.335095	#N/A
CRYBB2	0.715272	0.567024	1.12676	0.827553	1.94803	0.208438	1.85197	0.285564	0.960185	0.947333	#N/A
IGDCC4	0.714913	0.468059	0.360149	0.0451715	0.408436	0.0796029	0.330966	0.0484489	0.254172	0.0197833	#N/A
HJURP	0.714772	0.146573	0.729872	0.166693	0.566113	0.0261183	1.72067	0.0203953	0.397681	0.00198657	#N/A
TNFRSF25	0.714658	0.17532	0.497447	0.0105793	0.55317	0.0276925	0.957593	0.865382	1.05935	0.82538	#N/A
VKORC1L1	0.714392	0.00807551	0.613753	0.000322648	0.522462	1.26101e-05	0.864854	0.233477	0.934607	0.576749	#N/A
PPP2R3C	0.714381	0.0196137	0.587432	0.000695104	0.589691	0.000914037	1.02178	0.877759	1.06844	0.640216	#N/A
MAPK1IP1L	0.714366	0.0981784	0.892508	0.558725	0.741314	0.139687	1.02934	0.885181	1.23927	0.289489	#N/A
RFC2	0.714303	0.0847184	0.568859	0.0070911	0.499384	0.00224986	0.977283	0.906836	0.650809	0.0533824	#N/A
EXPH5	0.714283	0.0123988	0.843562	0.176162	0.736567	0.0219317	1.062	0.638449	0.965545	0.788073	#N/A
R3HDM1	0.713935	0.0252953	0.774234	0.080583	0.730429	0.0361447	0.974633	0.859073	1.05695	0.703431	#N/A
ZDHHC6	0.713934	0.0439946	1.01118	0.94138	0.894004	0.476129	1.30317	0.110153	0.95096	0.767391	#N/A
TRAPPC10	0.713903	0.00631801	0.756504	0.0188914	0.663772	0.00146264	1.03421	0.772625	0.921266	0.494159	#N/A
SLC6A8	0.713864	0.0538828	0.84868	0.311892	0.50897	0.00112783	0.92255	0.648945	0.950185	0.774965	#N/A
DBF4B	0.713853	0.090543	0.661883	0.0426154	0.5309	0.00571736	1.53052	0.0334241	0.471837	0.0035741	#N/A
CAMK2B	0.713726	0.263956	3.00746	6.20483e-05	0.443353	0.0223053	0.97741	0.942875	0.235772	0.00130542	#N/A
TMEM206	0.7137	0.0174875	0.518436	7.15267e-05	0.511596	8.29081e-05	0.710996	0.0242045	0.831784	0.210037	#N/A
IDI1	0.713646	0.231191	1.10037	0.717917	0.855732	0.571849	0.949514	0.856128	0.961118	0.890953	#N/A
PTPN1	0.713602	0.00451418	0.446327	1.18155e-07	0.553368	1.40048e-05	0.713934	0.00545272	0.877995	0.250609	#N/A
VPS25	0.713573	0.0830021	0.789344	0.198297	0.914729	0.620851	1.46468	0.0497484	1.09321	0.652456	#N/A
KDF1	0.713456	0.145302	0.692373	0.107068	0.799143	0.320112	1.2392	0.356411	1.07708	0.757269	#N/A
ZFP36	0.713366	0.121897	1.39349	0.103024	1.08916	0.677196	1.92425	0.00413935	2.20868	0.000802744	#N/A
FZD1	0.713313	0.296144	0.842266	0.572168	1.37192	0.269617	0.994784	0.987357	0.836998	0.615052	#N/A
AGK	0.713274	0.012092	0.747749	0.0264704	0.710715	0.0116842	0.981294	0.883153	1.03832	0.771987	#N/A
SIMC1	0.713266	0.00746473	0.640465	0.000753102	0.587712	0.000135053	0.742911	0.0196068	0.922467	0.504131	#N/A
ZNF558	0.712983	0.615617	0.471665	0.284507	0.559518	0.406784	1.45632	0.571638	1.033	0.962423	#N/A
POLR2L	0.712874	0.0899124	0.999304	0.996976	0.801189	0.256013	1.24512	0.268255	1.25697	0.254092	#N/A
PDZD2	0.712769	0.00784689	0.768244	0.0318268	0.831711	0.126068	0.851156	0.189464	0.797003	0.0732133	#N/A
TACR3	0.712611	0.496196	0.852957	0.73735	1.02978	0.950072	1.83209	0.212468	1.13176	0.811651	#N/A
HCCS	0.712384	0.0744876	0.95326	0.783849	0.922042	0.652233	1.2818	0.192023	1.07949	0.693665	#N/A
PDIK1L	0.712225	0.14425	1.23603	0.292975	1.31459	0.181805	1.49802	0.0810574	1.13894	0.589017	#N/A
GNPNAT1	0.712159	0.0955368	0.69369	0.0731468	0.442198	0.000812594	0.828881	0.366329	0.830783	0.37778	#N/A
GCFC2	0.712021	0.025727	0.957677	0.756822	0.80992	0.150918	1.18832	0.244063	1.28818	0.0944406	#N/A
GAK	0.712005	0.105586	0.572604	0.0118001	0.772902	0.20971	0.948902	0.804115	0.883958	0.574504	#N/A
TRIM35	0.712001	0.0156381	1.00027	0.998282	0.614332	0.00147777	1.67156	0.000528718	1.15591	0.295454	#N/A
RAP1GAP2	0.711907	0.0454831	0.495469	0.000281723	0.475227	0.000198274	1.00937	0.955295	0.946427	0.746995	#N/A
C15orf41	0.711862	0.022172	0.670165	0.00809125	0.588524	0.000973914	0.9385	0.657677	0.948301	0.71313	#N/A
MCU	0.711846	0.00260164	0.747636	0.00778334	0.608152	5.93636e-05	0.973941	0.800086	0.887777	0.267255	#N/A
PUM3	0.711757	0.00271493	0.793353	0.0311299	0.556178	6.87481e-06	1.08085	0.456919	1.01418	0.893121	#N/A
EIPR1	0.711735	0.0127983	0.694609	0.00768277	0.653799	0.00287703	1.03506	0.79168	0.8989	0.428468	#N/A
TMEM214	0.711661	0.0331753	0.715924	0.0349742	0.578	0.00231459	1.22584	0.194066	0.976405	0.883427	#N/A
CCDC138	0.711548	0.0262103	0.898308	0.45191	0.668202	0.0102252	1.08118	0.596839	0.928155	0.620729	#N/A
C19orf38	0.71144	0.420583	0.62599	0.275379	0.776511	0.54599	0.762997	0.550358	0.654437	0.372242	#N/A
TSEN2	0.711077	0.0089128	0.491456	6.02028e-06	0.526045	2.94008e-05	1.05053	0.690165	1.17639	0.199485	#N/A
PWP1	0.710975	0.0596048	0.862146	0.384927	0.65225	0.0233865	1.12708	0.502117	0.99324	0.970202	#N/A
ZNF35	0.710909	0.0528737	0.849193	0.315515	0.995293	0.976602	1.21832	0.25961	0.845996	0.373054	#N/A
LMNB1	0.710811	0.0655331	0.536091	0.00225918	0.400204	9.50074e-05	1.07518	0.691712	0.380787	0.000102422	#N/A
CASC10	0.710639	0.309098	0.459609	0.0345463	0.569987	0.113265	0.710327	0.344434	1.26943	0.480445	#N/A
CDC123	0.710626	0.0105664	0.888289	0.331424	0.720025	0.014077	1.17014	0.219831	1.02382	0.855481	#N/A
MRNIP	0.71062	0.0267557	0.78565	0.0982161	0.917703	0.545989	1.15313	0.34353	1.15041	0.36333	#N/A
POU6F2	0.710445	0.415498	0.394448	0.0469934	0.705617	0.410164	1.06944	0.875997	0.847011	0.715101	#N/A
GFM1	0.71037	0.026446	0.857615	0.286128	0.790377	0.115495	1.08793	0.572498	1.06376	0.683125	#N/A
DNAJC11	0.710133	0.0285841	0.602438	0.00219143	0.553489	0.000726505	0.99725	0.985583	0.775167	0.118178	#N/A
DSEL	0.709977	0.371272	0.55012	0.135275	0.499971	0.100057	1.85263	0.100211	1.01032	0.979077	#N/A
LMNB2	0.709904	0.0201222	0.694231	0.0132031	0.484605	5.31692e-05	0.933106	0.631855	0.624932	0.00468314	#N/A
KRT1	0.709847	0.640307	7.16937	0.00139953	33.2092	2.69808e-07	4.93744	0.0202931	3.67719	0.0708263	#N/A
ARHGEF37	0.709666	0.316712	1.24945	0.471864	1.85195	0.0493365	2.18011	0.0244656	1.22748	0.566481	#N/A
NOM1	0.709593	0.0178856	0.7162	0.0199732	0.656317	0.00530181	1.01609	0.908942	0.948447	0.711042	#N/A
FGD1	0.709363	0.0452953	0.580381	0.00327169	0.544363	0.00182709	0.771263	0.147515	0.766272	0.154706	#N/A
SPON2	0.709314	0.276098	0.75233	0.353337	1.51343	0.142992	0.778104	0.460339	0.941432	0.858945	#N/A
ACTA1	0.709292	0.35839	0.331893	0.0123821	0.144271	0.000434105	0.607592	0.239493	0.436895	0.075023	#N/A
DPP3	0.709267	0.168685	0.650741	0.0888538	0.533251	0.0236189	0.931959	0.784341	0.773272	0.354631	#N/A
MRM2	0.709097	0.0562387	0.831746	0.27285	0.596864	0.00806987	1.0967	0.604575	1.06875	0.716905	#N/A
SIPA1L3	0.709078	0.0389944	0.579409	0.00204001	0.631128	0.00779015	0.74399	0.0785265	0.785906	0.150295	#N/A
B3GLCT	0.708994	0.0237053	0.539589	0.000316744	0.653319	0.00704786	1.18483	0.251511	0.998078	0.989951	#N/A
OSCAR	0.708944	0.555254	0.918045	0.878379	1.71802	0.312928	1.86376	0.281263	1.74216	0.339353	#N/A
SLC25A25	0.708863	0.107612	0.585053	0.0188098	0.653027	0.0578042	0.973286	0.901458	0.83088	0.417978	#N/A
TFB1M	0.708633	0.0202552	0.840562	0.208696	0.709314	0.0223779	1.61383	0.00181944	1.34348	0.0466474	#N/A
ANKRD16	0.708536	0.0905568	0.749238	0.143057	0.657164	0.047084	0.804647	0.309761	0.87388	0.531074	#N/A
PXDC1	0.708523	0.117953	0.449653	0.00232707	0.678084	0.0907269	0.805852	0.349522	1.16192	0.50764	#N/A
TRAPPC4	0.708497	0.154133	0.999973	0.999901	0.850881	0.493619	1.17604	0.501596	1.27828	0.315036	#N/A
MEP1B	0.708364	0.53737	0.873653	0.806414	0.608394	0.384776	0.929417	0.897075	0.856047	0.788789	#N/A
TIGD2	0.708301	0.184021	0.716043	0.192088	1.18674	0.468317	1.80872	0.0212153	1.53319	0.102904	#N/A
MCM6	0.708227	0.125951	0.575182	0.020456	0.385584	0.000724745	0.585321	0.034723	0.502244	0.0102038	#N/A
ADGRE3	0.708211	0.241174	1.13499	0.638303	1.56085	0.0968701	1.81594	0.0404998	1.12163	0.703376	#N/A
ABCC11	0.708172	0.410765	0.638381	0.288194	0.830743	0.650684	0.786665	0.596069	0.590666	0.279788	#N/A
XPO6	0.70807	0.00908886	0.524748	2.20972e-05	0.515331	1.89517e-05	1.02882	0.82005	0.927879	0.557039	#N/A
SYBU	0.708001	0.0710499	0.315397	9.0873e-06	0.381867	9.72665e-05	0.365359	8.54292e-05	0.868143	0.472598	#N/A
AGAP3	0.707991	0.0927229	0.594398	0.0148275	0.680422	0.0644897	1.03013	0.883927	0.874276	0.525047	#N/A
MYADM	0.707946	0.137691	0.402098	0.000879805	0.250436	2.98124e-05	0.446343	0.00353781	0.323683	0.000241814	#N/A
CPNE2	0.707783	0.0529075	0.599144	0.0069282	0.460144	0.000370639	0.537102	0.00361217	0.695721	0.0636926	#N/A
CHPF2	0.707669	0.051182	0.540601	0.00168549	0.580833	0.00486399	0.833265	0.316373	0.786518	0.209659	#N/A
SVEP1	0.707667	0.0397541	0.429166	3.42784e-05	0.508012	0.000438934	0.336657	3.54639e-06	0.988467	0.944439	#N/A
ELOA	0.707497	0.0171373	0.770825	0.060395	0.693578	0.0132907	1.31904	0.0523987	1.22511	0.156204	#N/A
DPH7	0.707444	0.0779889	0.480696	0.00123969	0.474318	0.00151613	0.872921	0.50375	0.936977	0.752847	#N/A
ZC3H12B	0.707441	0.225935	0.794509	0.404264	0.819965	0.480728	0.895996	0.715456	0.843269	0.58209	#N/A
RRN3	0.707404	0.0137779	0.775913	0.0588293	0.691656	0.0106596	1.03841	0.781469	1.06894	0.627992	#N/A
CACNB4	0.707247	0.266547	0.538794	0.0601586	0.494289	0.0418875	0.487975	0.0515334	0.778005	0.473803	#N/A
UCK2	0.707225	0.0041359	0.455322	2.45595e-07	0.503249	2.42328e-06	0.796747	0.0539853	0.928163	0.513972	#N/A
RSAD1	0.707193	0.127078	0.557079	0.0191564	0.812489	0.356009	0.9197	0.722552	1.3855	0.158291	#N/A
TOP3A	0.707128	0.0359957	0.476539	0.000149484	0.479523	0.000224151	0.870742	0.40678	0.719227	0.0678099	#N/A
SARNP	0.707002	0.281844	1.11413	0.708197	0.447228	0.0284088	1.51711	0.190032	1.04429	0.897116	#N/A
SMG9	0.706983	0.0421338	0.522805	0.0006538	0.5587	0.00201155	1.0489	0.775514	0.77622	0.159629	#N/A
CAGE1	0.706982	0.431248	0.599429	0.25899	1.25597	0.5794	1.85205	0.157204	1.93438	0.132685	#N/A
KIRREL3	0.706929	0.379358	0.473903	0.0765626	0.681104	0.333842	0.421974	0.0684135	0.57112	0.223419	#N/A
MRPS2	0.70687	0.148456	1.15842	0.490198	0.820538	0.403903	1.40747	0.152375	1.14047	0.591073	#N/A
C15orf39	0.706837	0.322697	0.431703	0.0358908	0.521111	0.095613	0.957423	0.904915	0.91137	0.805397	#N/A
INPP5A	0.706768	0.0601428	0.552609	0.00294435	0.488543	0.000811054	1.05834	0.755376	0.779194	0.20158	#N/A
DMKN	0.706666	0.194679	0.934723	0.79076	0.990239	0.969505	2.94499	0.000251367	1.53445	0.116376	#N/A
HS3ST3B1	0.706606	0.108274	0.527727	0.00722702	0.618172	0.0360397	0.710552	0.14518	1.03738	0.86713	#N/A
SFTPD	0.706551	0.330948	3.31433	0.000294267	3.81763	7.7369e-05	2.13517	0.0300908	1.21268	0.598208	#N/A
DDIAS	0.706379	0.105659	0.702073	0.0962592	0.392727	0.000584386	1.36775	0.143183	0.459999	0.00354786	#N/A
PRELID3A	0.70627	0.129544	0.456738	0.00317473	0.364031	0.000998926	0.606198	0.058127	0.700508	0.168069	#N/A
TRMT5	0.70619	0.0626304	0.940215	0.718509	0.984151	0.926567	1.30061	0.158299	1.30646	0.156248	#N/A
RTL8B	0.70607	0.570556	1.58889	0.410665	0.460084	0.232515	1.12312	0.851839	0.973246	0.965492	#N/A
RERGL	0.706053	0.344701	0.820236	0.575445	1.11738	0.745937	1.22454	0.582037	1.43681	0.327819	#N/A
MAST2	0.705968	0.00171746	0.484011	1.81227e-07	0.460619	8.41042e-08	0.891917	0.269827	0.879549	0.223562	#N/A
HSPA8	0.705949	0.0500444	1.05978	0.732043	0.563071	0.00241771	0.920781	0.631066	1.00133	0.993822	#N/A
AGL	0.705767	0.0681168	1.25249	0.197565	1.11147	0.550321	1.34436	0.119296	1.10281	0.608603	#N/A
NMB	0.705755	0.156891	0.803334	0.360292	0.669554	0.121444	0.908563	0.710092	1.11129	0.680033	#N/A
ONECUT3	0.705628	0.454887	0.255687	0.013501	0.302258	0.0269694	1.12466	0.806321	0.364932	0.0692859	#N/A
SIRT4	0.705529	0.388362	0.3947	0.0359639	0.394535	0.0380528	0.976725	0.954617	0.957495	0.919011	#N/A
PRKCA	0.70541	0.00534461	0.514986	5.87528e-06	0.538428	1.75758e-05	1.15483	0.222852	0.843224	0.161213	#N/A
SPATC1	0.705266	0.432178	0.6971	0.413783	0.645342	0.334597	1.31087	0.542384	0.762599	0.578553	#N/A
NEDD8-MDP1	0.705027	0.492699	0.422445	0.116157	0.484835	0.183375	1.26331	0.649095	1.39993	0.515839	#N/A
MAOA	0.704741	0.27965	3.64689	9.7444e-05	1.76216	0.0640084	2.51256	0.00599792	1.24157	0.507044	#N/A
PRIMA1	0.704389	0.444482	0.257988	0.0111792	0.302518	0.0226398	0.721921	0.50261	0.39235	0.0760449	#N/A
GYS1	0.704348	0.0582226	0.594067	0.00709327	0.624406	0.0149881	0.924907	0.672473	0.854994	0.414239	#N/A
CDC42EP1	0.704232	0.104678	0.63764	0.0403565	0.572252	0.0186702	0.922067	0.714078	1.16727	0.482611	#N/A
TRAF4	0.704214	0.21781	0.626415	0.103717	0.740149	0.294434	0.908225	0.746088	0.830461	0.547143	#N/A
PLEKHA2	0.704127	0.011414	0.628619	0.00136008	0.548574	0.000145985	0.624083	0.0020673	0.741314	0.0390747	#N/A
TSC22D3	0.70394	0.325222	3.09948	0.000530324	0.946218	0.871804	3.51495	0.000683415	1.43307	0.311039	#N/A
PDLIM4	0.703881	0.125068	0.888028	0.57472	0.85052	0.459281	0.826568	0.427675	0.541866	0.0251063	#N/A
DNAAF4	0.703844	0.536672	0.900543	0.847963	0.625654	0.415287	0.530639	0.305296	0.786802	0.689763	#N/A
ATP6V0B	0.703842	0.0329527	0.714799	0.0389769	0.847042	0.287453	1.17078	0.330806	1.05891	0.731234	#N/A
KRT80	0.703635	0.490019	0.648959	0.392942	0.649529	0.403997	3.443	0.0122123	2.70879	0.0496134	#N/A
XRCC3	0.703414	0.208512	0.311826	0.00133966	0.342102	0.00289803	0.961993	0.893822	0.660848	0.197441	#N/A
TPMT	0.70339	0.0982056	1.2064	0.318152	1.20633	0.329228	1.28795	0.230656	1.63021	0.0254813	#N/A
SLBP	0.703293	0.0391965	0.624798	0.00809864	0.444623	0.000136232	0.667035	0.0297467	0.748489	0.111834	#N/A
EPB41L5	0.703094	0.0323309	1.05613	0.715682	0.966356	0.822788	1.42607	0.0311148	1.07656	0.650438	1
EEF2KMT	0.702856	0.209447	0.42513	0.00894819	0.400998	0.00746902	1.02728	0.926182	0.894927	0.714219	#N/A
CNKSR3	0.702822	0.0140156	0.843309	0.197678	0.826469	0.161845	1.30936	0.0552483	1.77523	0.000222571	#N/A
KRT14	0.702659	0.0623581	1.62502	0.0104873	1.10193	0.590425	2.74	7.4655e-06	0.924576	0.67438	#N/A
CENPI	0.702619	0.0632857	0.748504	0.116271	0.489639	0.00140988	1.76458	0.00378303	0.642273	0.0398591	#N/A
SOCS2	0.702503	0.0912087	0.291563	4.36215e-05	0.449323	0.00199775	0.644504	0.063233	0.979992	0.925413	#N/A
PPIL1	0.702391	0.136574	0.629373	0.0568566	0.510687	0.0142046	1.07093	0.775262	1.01969	0.936281	#N/A
IL23A	0.702315	0.419835	0.258368	0.0106343	0.435092	0.0854365	0.649355	0.373199	1.08954	0.850877	#N/A
SAAL1	0.702303	0.00817667	1.03009	0.800252	0.767827	0.0413012	1.20494	0.147031	0.914382	0.500058	#N/A
PTPN5	0.702241	0.47462	0.417327	0.0947443	0.54076	0.226105	0.508678	0.210943	0.811403	0.689829	#N/A
SORBS1	0.702124	0.423391	1.16804	0.701705	0.790368	0.588533	1.73925	0.207461	1.33533	0.523293	#N/A
DNAJA3	0.702038	0.0507232	0.710125	0.0543967	0.553746	0.00339246	1.03855	0.832863	1.04627	0.804166	#N/A
CLCN2	0.701712	0.227719	0.453209	0.0166923	0.531099	0.0485308	0.797452	0.473858	0.885002	0.704286	#N/A
NXPH4	0.701708	0.454121	1.92631	0.134791	1.52082	0.350491	2.35202	0.0636426	1.94776	0.156947	#N/A
SLC35B4	0.701534	0.00414763	0.591599	0.000103746	0.605977	0.000218705	0.926423	0.51896	0.879711	0.294391	#N/A
ITGAX	0.701485	0.472672	0.746135	0.547869	0.314826	0.0407687	0.738657	0.565448	0.841199	0.745551	#N/A
BLK	0.701464	0.537375	0.441498	0.1817	0.478121	0.229474	0.915537	0.884177	0.665607	0.533825	#N/A
QSOX2	0.701325	0.0356005	0.610213	0.00549988	0.527274	0.000984611	0.930118	0.668813	0.96512	0.835765	#N/A
GSTCD	0.701244	0.0515725	0.935261	0.694466	0.819022	0.256657	1.54005	0.0194612	1.00568	0.974985	#N/A
PPP6R2	0.701021	0.059757	0.659959	0.0283606	0.734336	0.0978439	0.975243	0.893026	0.945156	0.767627	#N/A
NUP93	0.701016	0.0100663	0.565994	0.000182195	0.471483	1.08934e-05	1.02144	0.872131	0.81743	0.148603	#N/A
RAB8A	0.700998	0.0499715	0.917752	0.60636	0.721331	0.0731357	1.01897	0.91665	1.03114	0.866048	#N/A
TRMU	0.700924	0.0526803	0.564936	0.00373178	0.730684	0.0860092	1.09542	0.616451	0.910013	0.620206	#N/A
EIF4EBP2	0.700918	0.0161733	1.13504	0.334099	0.949881	0.70369	1.19698	0.209492	0.952168	0.738875	#N/A
LRRC58	0.700809	0.0731786	1.03691	0.844233	0.618283	0.0202909	1.06785	0.736612	1.19753	0.360862	#N/A
MAP3K21	0.700684	0.0267362	0.63373	0.00575209	0.522989	0.00034274	0.815117	0.200636	1.05058	0.752502	#N/A
WDR5	0.700682	0.0331183	0.613016	0.00485826	0.602825	0.00486781	1.01171	0.943647	1.08316	0.631553	#N/A
RPUSD2	0.700417	0.137357	0.74282	0.205968	0.707533	0.155201	1.12644	0.621171	0.833631	0.482279	#N/A
LRP3	0.700315	0.294526	0.451915	0.0317897	0.368755	0.0127921	0.646841	0.25274	0.788403	0.521884	#N/A
PDCD11	0.700306	0.0197996	0.539081	0.000261649	0.504271	0.000109928	1.02926	0.844447	0.944665	0.704731	#N/A
GATM	0.700255	0.415786	0.810424	0.621207	1.73438	0.169254	1.6145	0.270902	1.65079	0.255686	#N/A
RASA3	0.700054	0.076504	0.954108	0.798737	0.480276	0.00156259	1.4731	0.0548869	1.20453	0.35807	#N/A
DLAT	0.699964	0.100381	1.17191	0.435031	0.704027	0.107252	0.980057	0.925465	0.982336	0.934684	#N/A
TOP3B	0.699917	0.132474	0.507857	0.0094889	0.714154	0.159124	1.00643	0.978732	0.766282	0.311672	#N/A
TCF3	0.699848	0.00368871	0.683893	0.00206459	0.601193	0.000149943	0.853604	0.180906	0.939217	0.593444	1
ZNF668	0.699637	0.170395	0.569704	0.0390515	0.692946	0.166599	0.792177	0.405436	0.847703	0.558615	#N/A
EYA3	0.699599	0.00554494	0.732571	0.0126207	0.69917	0.00560779	1.29013	0.0410219	1.0122	0.921547	#N/A
STXBP5	0.699598	0.0697459	0.725039	0.0989035	0.817137	0.292538	1.07193	0.717003	1.09706	0.630752	#N/A
XPO1	0.69943	0.00877293	0.723955	0.0159956	0.693592	0.00770054	1.02382	0.854508	1.11035	0.419765	#N/A
PRPF4	0.699371	0.0217942	0.623813	0.00383627	0.636504	0.00686496	0.946821	0.723344	0.8204	0.226084	#N/A
FYN	0.699279	0.103727	0.519297	0.00617132	0.553732	0.0132306	1.38434	0.138014	1.3637	0.165999	#N/A
ABRAXAS2	0.699229	0.00847239	0.689514	0.00623656	0.689875	0.00730761	0.976895	0.858543	0.878388	0.344187	#N/A
TMEM209	0.69917	0.0137583	0.815828	0.13482	0.742697	0.0367742	1.28714	0.0747958	1.10601	0.474249	#N/A
NOL9	0.699166	0.0174186	0.591907	0.0011445	0.518758	0.000197899	0.950788	0.732228	0.891944	0.452577	#N/A
HEATR3	0.699064	0.0079128	0.617337	0.000688877	0.617469	0.000893411	0.922177	0.536595	0.848793	0.229132	#N/A
E2F7	0.698851	0.126416	1.63722	0.0237852	0.714812	0.154952	1.83801	0.011226	1.18826	0.464871	#N/A
CLOCK	0.698804	0.00517639	0.829368	0.117702	0.902704	0.385076	1.04017	0.741754	1.05836	0.637897	#N/A
TRAIP	0.698784	0.214128	0.630286	0.113247	0.46213	0.0211273	1.2653	0.411345	0.384469	0.011306	#N/A
KANK2	0.69853	0.0981284	0.743411	0.156117	0.559347	0.0154819	0.901277	0.639182	0.984827	0.94497	#N/A
ZUFSP	0.698516	0.0408846	0.933006	0.666279	0.677898	0.030645	1.28946	0.142567	0.949303	0.770189	#N/A
AMH	0.698478	0.317988	0.656771	0.238076	0.39228	0.0244612	1.00989	0.978779	0.868719	0.718699	#N/A
MFSD13A	0.698273	0.210045	0.790988	0.392741	0.282291	0.000732555	1.01229	0.967091	0.890783	0.704166	#N/A
CHORDC1	0.698212	0.0155909	0.700223	0.0157599	0.786375	0.0933814	1.17172	0.269385	1.20652	0.198303	#N/A
CHID1	0.698191	0.195085	0.499169	0.0198921	0.523746	0.0331662	1.09577	0.74273	0.847149	0.576288	#N/A
RNF225	0.698173	0.309817	0.320835	0.00801767	0.250369	0.00333702	0.707193	0.377678	0.44883	0.0720733	#N/A
BCAR1	0.698138	0.145927	0.515381	0.0126265	0.512377	0.0149415	0.747245	0.268694	0.87352	0.605964	#N/A
LDHA	0.698046	0.072462	1.13276	0.51442	0.890277	0.547087	1.435	0.0712423	1.30627	0.178017	#N/A
ANAPC1	0.697995	0.00405347	0.720355	0.00725193	0.667436	0.00166836	1.15588	0.21867	0.906921	0.41639	#N/A
PIGW	0.697948	0.0426726	0.446733	0.000201574	0.487445	0.000794554	0.694484	0.0612091	0.737114	0.116327	#N/A
CLASP1	0.69764	0.00317817	0.76744	0.0232272	0.947191	0.623748	1.06979	0.549188	1.02461	0.829866	#N/A
EVL	0.697527	0.00661482	0.464681	2.13269e-06	0.543548	5.17263e-05	0.847664	0.197463	0.863339	0.256955	#N/A
ZNF595	0.697523	0.0243637	0.77689	0.0961721	0.924183	0.592448	1.14591	0.382276	1.00063	0.996894	#N/A
PANK1	0.697395	0.0290413	1.0226	0.878866	1.03556	0.815185	1.30921	0.0986425	1.24463	0.185298	#N/A
CLPTM1L	0.697367	0.0113839	0.637195	0.00212202	0.650795	0.00363209	1.03074	0.824606	1.12336	0.402358	#N/A
GMPR	0.697114	0.337192	1.46295	0.265207	1.05659	0.877629	0.567393	0.180874	0.6374	0.28559	#N/A
ZNF597	0.697001	0.279855	0.889156	0.70833	1.30514	0.370886	0.677281	0.305261	1.03675	0.918786	#N/A
PFKFB2	0.696972	0.0155795	1.15277	0.274476	1.07607	0.579723	1.06892	0.645699	1.08836	0.567389	#N/A
PQLC1	0.696971	0.125147	0.677409	0.0929568	0.78843	0.298978	1.0654	0.787977	0.961316	0.874145	#N/A
CHKB-CPT1B	0.696811	0.497724	0.648984	0.412164	0.402136	0.111277	0.37808	0.109548	0.451632	0.18352	#N/A
CDK6	0.696778	0.0081492	0.517929	2.12397e-05	0.634471	0.00133727	0.867554	0.270707	1.12769	0.349769	#N/A
SMIM22	0.696737	0.42306	0.508794	0.149462	0.450271	0.0945815	1.44788	0.405016	1.5471	0.336955	#N/A
DNAH11	0.696655	0.143608	0.439666	0.00416163	0.33464	0.000713531	0.720317	0.222483	0.426472	0.0075991	#N/A
LSM10	0.696624	0.173907	0.789363	0.352472	0.625016	0.0900724	0.934393	0.809421	1.19089	0.518026	#N/A
PGAM5	0.696583	0.0428683	0.773614	0.129916	0.376898	5.91384e-05	0.863678	0.42906	0.768306	0.174272	#N/A
ALCAM	0.696577	0.0536471	0.885641	0.499057	0.818866	0.272107	1.04924	0.79063	0.788767	0.201696	#N/A
TINF2	0.696522	0.16245	0.586954	0.047548	0.900153	0.663003	1.47086	0.13462	1.1919	0.514975	#N/A
PIEZO1	0.696511	0.0659857	0.468107	0.000677415	0.352549	4.29673e-05	1.10517	0.606047	0.847096	0.414682	#N/A
TRABD	0.696477	0.0421177	0.472485	0.000310125	0.530583	0.00169284	0.661822	0.0347368	0.690409	0.0605597	#N/A
TMEM86A	0.696345	0.561404	0.90156	0.865294	0.853977	0.798056	3.21612	0.0509849	3.65927	0.0332152	#N/A
GK5	0.696328	0.0058002	0.676235	0.00301171	0.629277	0.000876175	0.929981	0.562545	0.907529	0.449219	#N/A
RAI1	0.696292	0.0586987	0.452509	0.000294281	0.49536	0.00107596	0.889069	0.535961	0.705473	0.085045	#N/A
MYBL2	0.695895	0.0935076	0.393022	0.000401667	0.300492	6.24447e-05	0.762928	0.234851	0.415613	0.00169267	#N/A
DNAAF5	0.69581	0.0222502	0.675507	0.0132297	0.606197	0.00298805	1.09117	0.569908	0.87985	0.421672	#N/A
AP1M1	0.695782	0.0260251	0.584254	0.00185979	0.541786	0.000758951	0.891494	0.477308	0.774548	0.132915	#N/A
NDUFAF7	0.695616	0.0426866	0.980661	0.903392	0.818897	0.246541	1.13834	0.463873	1.21306	0.283734	#N/A
PPARD	0.695405	0.0777705	0.538253	0.00513608	0.652075	0.0421459	1.02229	0.914536	0.836371	0.412924	#N/A
CNN3	0.695077	0.20813	0.252785	0.000841305	0.262839	0.0012183	0.665506	0.20193	0.611128	0.133225	#N/A
MTPAP	0.694981	0.0148598	0.706916	0.0188083	0.699026	0.0177043	0.989101	0.939523	0.940943	0.680158	#N/A
MDFI	0.694773	0.309799	0.318779	0.00901817	0.405811	0.0311638	0.655039	0.288367	0.737311	0.451664	#N/A
DGKZ	0.694698	0.12464	0.519846	0.0103901	0.678117	0.104067	0.918923	0.728412	0.922269	0.747117	#N/A
RNF24	0.694558	0.049688	0.295893	1.89235e-06	0.373141	2.92129e-05	0.525116	0.00248423	0.77249	0.184828	#N/A
FGD4	0.694558	0.00272421	1.06085	0.587264	0.726845	0.00748789	1.43901	0.00275795	0.92886	0.515144	#N/A
ME1	0.694378	0.0917836	0.49876	0.00304861	0.488808	0.00275795	0.784341	0.266329	1.00358	0.986726	#N/A
SFMBT2	0.694376	0.104482	0.409077	0.000942821	0.61639	0.0398194	1.03468	0.880229	1.34806	0.197488	#N/A
IGF2BP3	0.694203	0.00113322	0.478243	1.11893e-07	0.500579	3.6542e-07	0.627316	0.000114074	0.958688	0.680078	#N/A
PCYT2	0.694174	0.202587	0.762984	0.312503	0.751884	0.306152	1.43718	0.206175	0.94029	0.840642	#N/A
SLC6A6	0.694118	0.049214	0.623294	0.0134969	0.379252	5.51272e-05	0.785064	0.207849	0.845724	0.38047	#N/A
POR	0.694114	0.00953744	0.697604	0.0094084	0.680571	0.00724121	1.19749	0.184379	1.00567	0.967397	#N/A
PM20D2	0.693963	0.133779	0.868681	0.544158	0.745541	0.228467	0.792923	0.359547	1.35572	0.215124	#N/A
ITGA11	0.693724	0.481827	1.26495	0.630913	0.565112	0.286678	0.880392	0.813566	1.69808	0.305589	#N/A
CCDC9B	0.693672	0.265157	0.562703	0.0945017	0.467211	0.045462	1.03805	0.913146	0.748596	0.450379	#N/A
COMMD8	0.693492	0.225	1.072	0.799175	0.83667	0.550427	0.873517	0.670689	1.16554	0.617293	#N/A
PCDH1	0.693434	0.305673	0.502353	0.0688882	0.764811	0.436557	2.24153	0.0240963	1.00302	0.993899	#N/A
ZNF385C	0.693394	0.52841	0.737559	0.591257	0.666118	0.49216	1.05343	0.930322	1.19659	0.764222	#N/A
OSBPL10	0.69331	0.0204131	0.716595	0.0324517	0.587536	0.00150741	0.942208	0.693836	0.749045	0.068531	#N/A
IQGAP3	0.693307	0.0148077	0.695957	0.0147234	0.483236	6.60373e-05	1.25273	0.123679	0.409259	1.94789e-05	#N/A
C11orf24	0.693246	0.0617843	0.51817	0.0023409	0.666551	0.0413855	1.08684	0.669771	0.977386	0.910522	#N/A
KIF15	0.693166	0.0715622	0.820748	0.302739	0.558955	0.00866564	1.68115	0.0122203	0.623514	0.038226	#N/A
EHMT1	0.693052	0.0254723	0.637878	0.00719705	0.643784	0.00900374	1.09528	0.565105	0.850355	0.323578	#N/A
DHX33	0.692985	0.154864	0.530637	0.0207766	0.580256	0.0461372	1.14625	0.597451	0.787556	0.397788	#N/A
PLAGL1	0.692777	0.0634676	0.788552	0.21324	0.745704	0.132993	0.947057	0.780068	1.11287	0.584893	#N/A
COBLL1	0.692746	0.0132069	0.796207	0.106171	1.13155	0.367797	1.1233	0.410029	1.31746	0.0584101	#N/A
XPO4	0.692621	0.00220376	0.603378	8.50432e-05	0.558779	1.65796e-05	0.976298	0.827762	1.02889	0.797276	#N/A
TPO	0.692434	0.517458	0.948036	0.921121	0.956528	0.93574	1.73993	0.320302	0.874948	0.825733	#N/A
GTF2E1	0.692366	0.0296231	0.654202	0.0123455	0.719803	0.0477556	1.3912	0.0491025	1.02066	0.905492	#N/A
MGAT5B	0.692263	0.466262	0.587934	0.320943	0.709814	0.514084	0.649117	0.444994	0.698464	0.530818	#N/A
SH3D19	0.692237	0.00267666	0.705365	0.00389149	0.620228	0.000237203	1.00532	0.962495	1.10285	0.391201	#N/A
RNF149	0.692233	0.00797221	0.745062	0.0271174	0.757707	0.0382033	1.23864	0.107888	0.977586	0.865098	#N/A
ZNF219	0.692105	0.130724	1.24524	0.310562	1.53115	0.0537287	1.14141	0.5883	1.05099	0.844543	#N/A
NEK6	0.691952	0.072896	0.21052	8.60799e-07	0.305014	2.28011e-05	0.668968	0.0674772	0.698003	0.105512	#N/A
NVL	0.691615	0.000314159	0.660994	7.89435e-05	0.649705	5.54494e-05	1.08279	0.380989	0.994185	0.949117	#N/A
TNFRSF13B	0.691537	0.426556	1.36932	0.47261	0.826645	0.678392	1.12926	0.796253	1.35683	0.517722	#N/A
DNAJC2	0.691495	0.00858051	0.714079	0.0146149	0.464822	5.83044e-06	0.937457	0.627474	1.086	0.536586	#N/A
FBXO5	0.691476	0.221111	0.949975	0.855893	0.613838	0.123777	1.0195	0.949854	0.656774	0.200656	#N/A
RNF166	0.691406	0.17746	0.644149	0.11714	0.549676	0.0452159	0.899555	0.712082	1.03618	0.901031	#N/A
RPTOR	0.6912	0.0160666	0.751823	0.0547524	0.695999	0.0181461	1.29758	0.081484	0.996174	0.9793	#N/A
OXCT1	0.690789	0.00737892	1.05855	0.642175	0.654188	0.00296233	1.16161	0.25432	1.0172	0.897833	#N/A
GLYAT	0.690633	0.36373	0.355242	0.0243406	0.781082	0.540796	0.805883	0.618505	0.498382	0.137615	#N/A
NPDC1	0.690615	0.204583	0.75285	0.31339	0.762651	0.348011	1.33679	0.316131	1.17113	0.602851	#N/A
TCEA3	0.690529	0.367359	0.609303	0.233429	0.735555	0.454261	1.16303	0.71829	0.454543	0.11627	#N/A
EXOSC9	0.690261	0.106135	0.930032	0.73408	0.601374	0.0355516	1.03378	0.884828	1.01285	0.956229	#N/A
TIFA	0.690157	0.135536	1.10672	0.643017	1.04316	0.851849	0.87178	0.598847	1.18566	0.500693	#N/A
IRF2BP1	0.690134	0.402592	1.31309	0.485737	1.50948	0.292014	1.52707	0.343031	2.11128	0.0893815	#N/A
AAED1	0.690054	0.109116	1.02508	0.906653	0.765548	0.251918	1.0107	0.963816	1.02132	0.928715	#N/A
GPD1L	0.690038	0.0410633	1.32414	0.0747834	1.15845	0.360137	1.27101	0.180572	1.47711	0.0346705	#N/A
KIAA1549L	0.689998	0.055485	0.187088	4.65446e-07	0.263351	6.72686e-06	0.454768	0.00146881	0.389672	0.000419795	#N/A
ELMOD1	0.689957	0.333432	0.751471	0.443753	0.984604	0.965987	1.36485	0.416709	0.924662	0.845467	#N/A
P2RY2	0.68975	0.216747	0.419917	0.0105999	0.912068	0.742973	0.716057	0.307811	0.718844	0.329785	#N/A
IFFO1	0.689733	0.369911	0.330808	0.021281	0.446107	0.0770727	0.860744	0.73709	0.66866	0.39465	#N/A
FGF18	0.689695	0.366526	1.09283	0.811244	0.418737	0.0770505	0.666489	0.384925	0.537621	0.208308	1
PPIH	0.689399	0.0234568	0.711474	0.0332131	0.496209	0.00030949	1.27516	0.129761	0.967255	0.840986	#N/A
ABCB10	0.689351	0.0108816	0.695721	0.0119979	0.683747	0.0098445	0.84785	0.247428	0.91365	0.52696	#N/A
POU5F1	0.689242	0.394185	0.542521	0.173621	0.571174	0.209683	0.867414	0.754424	1.1686	0.728505	#N/A
MAP4K2	0.689241	0.218526	0.458331	0.0204309	0.64016	0.151735	1.13221	0.685884	0.626564	0.178066	#N/A
PANK4	0.689234	0.109972	0.707881	0.123393	0.746336	0.194115	1.16144	0.522751	1.17974	0.488624	#N/A
ZNF613	0.689146	0.205856	0.787048	0.388391	0.917321	0.752068	1.42573	0.226355	1.15814	0.630834	#N/A
HDAC7	0.68911	0.0164863	0.46199	3.1794e-05	0.461518	4.54479e-05	0.83157	0.238156	0.803844	0.17572	#N/A
FBXO24	0.689078	0.436318	1.08935	0.848927	0.649397	0.378296	1.12315	0.812816	0.992531	0.988176	#N/A
SYNGAP1	0.689029	0.172596	0.877163	0.599573	0.552368	0.0465713	1.35309	0.268913	1.3119	0.336017	#N/A
MFSD10	0.689029	0.0260683	0.727799	0.0512742	0.655334	0.0152421	0.823541	0.257525	0.776084	0.155959	#N/A
CHAF1A	0.688922	0.0542378	0.571722	0.00619327	0.387746	0.00011714	0.907706	0.617678	0.634894	0.0342884	#N/A
KIR2DL4	0.68891	0.53355	1.09042	0.880356	0.77688	0.674642	2.70634	0.0848169	2.37533	0.13786	#N/A
SPATC1L	0.688697	0.215257	0.638	0.139011	0.430312	0.0145172	1.18086	0.586547	1.12729	0.69701	#N/A
CDKN2C	0.688673	0.485161	1.74345	0.227336	1.9626	0.143415	2.05178	0.160482	1.11865	0.837319	#N/A
RABEPK	0.688646	0.00913046	0.461075	9.10004e-06	0.463284	1.55008e-05	0.777735	0.0846282	0.925488	0.5856	#N/A
LRAT	0.688644	0.0791616	0.682333	0.0672998	0.863946	0.462851	0.614822	0.0452762	0.926799	0.738758	#N/A
MYOF	0.688642	0.00556182	0.707729	0.00911148	0.686245	0.00529581	1.14156	0.294797	0.956498	0.725644	#N/A
DOT1L	0.688546	0.0988396	0.413411	0.000829541	0.387026	0.00067294	0.868806	0.542291	0.741552	0.222919	#N/A
MRPS12	0.688536	0.109722	0.929281	0.729396	0.767004	0.246567	1.13023	0.602081	1.01167	0.961175	#N/A
NKAIN1	0.688512	0.436152	0.928137	0.868441	0.361309	0.059821	1.11536	0.823563	0.74592	0.575877	#N/A
SERPINB5	0.688418	0.0670616	0.99737	0.989198	0.922772	0.681631	1.15236	0.475214	1.18499	0.395507	#N/A
MRPS18C	0.688401	0.0315942	1.09342	0.555797	1.06354	0.691267	1.29901	0.125388	1.13506	0.465218	#N/A
EGFLAM	0.688388	0.145203	0.519219	0.0174098	0.509479	0.0191629	0.629112	0.111988	0.722033	0.258578	#N/A
FAM83D	0.688264	0.0388346	1.0304	0.852606	0.86385	0.390436	1.71247	0.00384283	0.899949	0.569378	1
MAP3K14	0.688231	0.135922	0.572135	0.0311633	0.988794	0.961461	0.765318	0.309522	0.847626	0.537083	#N/A
RGMB	0.688036	0.019735	0.466122	6.95268e-05	0.680945	0.0182724	1.04287	0.788679	1.0585	0.72145	#N/A
ZNF696	0.687885	0.217314	0.399465	0.00879745	0.551262	0.0724367	1.32659	0.350647	0.999532	0.998857	#N/A
SATL1	0.68782	0.336644	0.859538	0.688062	1.06321	0.869917	1.92432	0.0899993	3.00325	0.00528528	#N/A
F9	0.687588	0.46379	0.7117	0.50698	0.489911	0.188847	0.613219	0.377857	0.86802	0.791679	#N/A
PODXL	0.687586	0.154517	1.00052	0.99826	0.679479	0.147651	0.760849	0.334844	0.921567	0.767565	#N/A
C4orf50	0.687372	0.381574	0.466331	0.0939305	0.339402	0.0253097	0.471671	0.122083	0.743968	0.522813	#N/A
PDIA5	0.687359	0.00424274	0.564853	6.99019e-05	0.494294	6.35512e-06	0.921601	0.508614	0.906288	0.432362	#N/A
ATF5	0.687115	0.064485	0.740636	0.12279	0.704093	0.088322	0.911462	0.654706	0.82636	0.378138	#N/A
C4orf36	0.686976	0.505895	2.51022	0.0716831	1.71203	0.308773	1.44723	0.517175	2.40275	0.122031	#N/A
ZC3HAV1L	0.686956	0.0407128	0.422215	0.000123656	0.442654	0.000305628	0.90922	0.608456	0.691936	0.0741708	#N/A
ALKBH2	0.68695	0.0815752	0.788825	0.250476	0.542583	0.0120878	1.10748	0.637576	0.956956	0.844198	#N/A
BARD1	0.68694	0.0714045	0.63994	0.0349456	0.674532	0.0624765	0.935071	0.747472	0.583434	0.0216449	#N/A
MRPL22	0.686878	0.0161106	1.06056	0.667348	0.913176	0.525161	1.05428	0.728162	1.02979	0.849688	#N/A
C10orf53	0.68677	0.403043	0.515971	0.156649	1.1047	0.815968	0.512526	0.181874	0.326484	0.0328178	#N/A
ENOPH1	0.686595	0.0587933	0.768904	0.169408	0.638733	0.0311963	0.770864	0.211766	1.06284	0.761178	#N/A
MB21D2	0.686441	0.030607	0.250767	2.6372e-07	0.402635	3.45841e-05	0.582539	0.00588672	0.786938	0.189604	#N/A
NSMF	0.686411	0.0823675	0.627348	0.0348288	0.571093	0.0165399	1.09462	0.678188	0.86979	0.549633	#N/A
ADAM29	0.686302	0.471449	0.413402	0.112241	0.956916	0.929897	0.706648	0.531203	0.789064	0.671608	#N/A
PAQR5	0.686168	0.0522362	0.606547	0.0128454	0.272329	4.27633e-06	0.780431	0.214756	0.870025	0.482853	#N/A
MCM8	0.686135	0.0373822	0.464844	0.000247734	0.417433	7.93843e-05	1.10071	0.586955	0.739746	0.110897	#N/A
NPIPA5	0.685975	0.0300925	0.751639	0.0830326	0.727891	0.0612789	1.00531	0.975441	1.45478	0.0340063	#N/A
TSPAN5	0.685972	0.0127726	0.172381	5.23395e-10	0.337059	3.12055e-07	0.329017	4.3033e-07	0.490146	0.000146423	#N/A
TMEM97	0.685774	0.141998	1.05621	0.811785	0.578449	0.0475805	1.26377	0.363277	0.672818	0.163915	#N/A
ERGIC1	0.68573	0.045563	0.631162	0.0165458	0.419658	0.000104583	1.08837	0.64452	0.818797	0.292452	#N/A
FBP2	0.685697	0.44861	0.474481	0.149879	0.684155	0.446939	1.14993	0.781629	0.741264	0.567382	#N/A
PIM1	0.685625	0.229329	1.72985	0.0409846	2.03839	0.0100838	3.19088	0.000365337	1.63683	0.125664	#N/A
ATAD3C	0.685564	0.22447	0.52129	0.0486457	0.502412	0.0405779	0.714755	0.315467	0.441295	0.0298492	#N/A
FAM107A	0.685363	0.447128	0.46266	0.140695	0.467399	0.150592	0.929952	0.8877	0.636988	0.409621	#N/A
BLOC1S4	0.685329	0.303024	1.01079	0.974115	0.826663	0.588354	1.18244	0.654291	1.39164	0.376474	#N/A
DRG2	0.685283	0.109012	0.791054	0.288798	0.725614	0.169337	1.08476	0.731425	0.92835	0.764823	#N/A
EHD1	0.685219	0.106282	0.430617	0.00188181	0.361016	0.000628997	0.825686	0.43205	0.720392	0.205761	#N/A
ENOSF1	0.68515	0.00526446	0.695751	0.00650299	0.662317	0.00285962	1.08619	0.515728	1.20851	0.146314	#N/A
PUS7L	0.685094	0.0875185	0.966185	0.868138	0.647779	0.054321	1.00303	0.988979	1.12922	0.581446	#N/A
OSBPL7	0.685076	0.275246	0.475057	0.0483609	0.511752	0.0756494	0.465939	0.0651925	0.492331	0.0967021	#N/A
TMEM109	0.684907	0.0881608	0.919363	0.678146	0.803766	0.307771	1.31294	0.216581	1.06641	0.775016	#N/A
CEP78	0.684866	0.0715518	0.824109	0.331629	0.622463	0.0307923	1.06273	0.770307	0.816562	0.35256	#N/A
SLC36A1	0.684771	0.0906002	0.79813	0.281986	0.948569	0.797505	1.08064	0.72827	1.06932	0.771863	#N/A
NUP85	0.684708	0.0181077	0.514523	0.000244256	0.450916	5.43733e-05	0.887155	0.452417	0.717604	0.0561541	#N/A
TNIP2	0.684636	0.0712635	0.639086	0.0363624	0.792608	0.254425	1.16144	0.476154	1.07961	0.722473	#N/A
TTC30A	0.684624	0.349008	1.55105	0.214664	1.90004	0.0686489	2.70742	0.012009	2.46827	0.0253749	#N/A
RPP40	0.684619	0.198931	0.974993	0.925981	0.640806	0.152255	0.851134	0.606577	0.742494	0.352588	#N/A
KCTD12	0.684588	0.195811	0.74727	0.309576	0.636531	0.136142	0.656358	0.18331	1.06066	0.843716	#N/A
UBE2N	0.68442	0.0293072	0.744514	0.0793254	0.558611	0.00203	0.867335	0.407959	1.00304	0.985871	#N/A
COL4A1	0.683949	0.113161	0.228819	2.54936e-05	0.182114	1.34852e-05	0.352934	0.000841652	0.370345	0.00121785	#N/A
FRMD4B	0.683517	0.00428236	0.67237	0.00299127	0.629164	0.000813451	1.0466	0.711881	0.952851	0.697762	#N/A
IBA57	0.683504	0.025812	0.763247	0.0938707	0.702933	0.038557	1.20306	0.268328	1.11448	0.525701	#N/A
P2RY12	0.683491	0.436278	0.478797	0.147576	0.895749	0.816121	1.20891	0.702634	1.32102	0.578138	#N/A
UPF1	0.683344	0.0255442	0.579396	0.00235155	0.727888	0.0573767	1.04065	0.810077	0.853215	0.359564	#N/A
ENPP6	0.683341	0.397947	0.889431	0.786477	1.2943	0.540611	1.31485	0.544035	1.76221	0.205521	#N/A
LHFPL5	0.683298	0.432789	0.425965	0.0956141	1.31589	0.546365	1.20978	0.699384	1.19735	0.717472	#N/A
IL17RD	0.683278	0.0750942	0.744872	0.148742	1.00862	0.964105	1.24382	0.310835	1.29768	0.236682	#N/A
EIF1AX	0.683262	0.187335	1.1407	0.633879	0.74297	0.30004	1.1909	0.542452	1.365	0.282496	#N/A
SHQ1	0.68326	0.00431949	0.683964	0.00400679	0.5859	0.000246094	1.2599	0.0707101	1.0921	0.491658	#N/A
PLXNB3	0.682985	0.499217	0.454867	0.183827	0.381261	0.120655	1.51535	0.46127	1.3699	0.590591	#N/A
ANKRD30A	0.682916	0.406391	1.567	0.294154	1.19692	0.68275	1.55839	0.326633	2.57709	0.0389099	#N/A
MESP2	0.682916	0.443991	1.28249	0.596074	0.821948	0.691015	1.79538	0.232328	0.96447	0.944039	#N/A
SLC22A10	0.682818	0.133236	0.811442	0.391453	0.646255	0.0987082	0.880964	0.634927	1.20062	0.48631	#N/A
VTI1A	0.682634	0.00465665	0.818122	0.110848	0.780948	0.0542334	1.32618	0.030584	1.06102	0.639153	#N/A
ERCC6	0.682421	0.0102718	1.43977	0.00869102	0.698878	0.0158784	2.50304	3.6524e-07	0.988815	0.938007	#N/A
ZNF580	0.682412	0.452553	1.00893	0.985401	1.97076	0.147793	2.18104	0.12099	1.47439	0.457607	#N/A
NAA50	0.682372	0.0382288	0.840487	0.321252	0.66743	0.0299021	0.97124	0.870647	1.08227	0.660697	#N/A
VAV1	0.682361	0.382387	0.472362	0.102117	0.531829	0.164577	0.988631	0.979688	0.981145	0.966805	#N/A
FBXL18	0.682125	0.0290345	0.502394	0.000441113	0.480699	0.000336215	0.799233	0.212095	0.675885	0.0424508	#N/A
NCAPH	0.682055	0.0472593	0.763445	0.14058	0.580787	0.00957709	1.45012	0.0528239	0.412682	0.000584572	#N/A
SMYD2	0.682027	0.0679591	0.719493	0.109379	0.582783	0.0140877	0.915104	0.668891	1.0816	0.705227	#N/A
ZNF704	0.681947	0.0523459	0.514846	0.00226026	0.375344	0.000110993	0.384925	0.000216662	0.530784	0.00623844	#N/A
CPN1	0.681736	0.420147	0.664028	0.386676	0.568052	0.249859	1.77196	0.22567	0.806439	0.674895	#N/A
GRIN2B	0.681731	0.382219	0.635303	0.300505	0.818918	0.640468	0.776299	0.588729	0.679593	0.425262	#N/A
PEA15	0.681658	0.0186924	0.601412	0.00286607	0.578846	0.00196385	0.832666	0.266754	0.960581	0.805735	#N/A
THRA	0.681596	0.139426	0.730214	0.219691	0.569016	0.0507004	0.708173	0.225384	1.04317	0.875943	#N/A
PPP1CB	0.681585	0.0121826	0.675492	0.00980191	0.644227	0.00515614	1.18749	0.242492	1.07304	0.636104	#N/A
SLC39A13	0.681219	0.0630749	0.569493	0.0103554	0.454837	0.00158013	0.794004	0.287663	0.876899	0.543884	#N/A
PLEKHM1	0.681127	0.127651	0.793953	0.334626	0.894997	0.6411	1.52218	0.0961621	1.18706	0.509003	#N/A
EIF1AD	0.681103	0.0566082	0.846627	0.361894	0.636687	0.0299248	0.922295	0.694872	1.01508	0.94216	#N/A
GCDH	0.680816	0.0377487	0.855317	0.343997	0.810869	0.22452	1.43953	0.0489997	0.920683	0.668506	#N/A
HIP1R	0.680742	0.200822	0.540081	0.0469944	0.613212	0.111068	1.39494	0.267681	0.93735	0.843668	#N/A
GUF1	0.680632	0.0350414	0.897394	0.518742	0.822446	0.262867	1.38092	0.0742275	1.17876	0.364763	#N/A
KRT86	0.680613	0.177809	0.451182	0.0107683	0.386486	0.00439786	0.408974	0.00886563	0.534255	0.0522881	#N/A
EFNB2	0.680591	0.00827592	0.273914	1.95118e-09	0.481952	1.65299e-05	0.417895	1.92775e-06	0.712816	0.0221105	#N/A
SPTY2D1OS	0.680559	0.0965038	0.599096	0.0314463	0.76526	0.237159	1.58936	0.0463182	1.22336	0.395964	#N/A
ETV4	0.680429	0.0722217	0.549542	0.00951108	0.39688	0.000642942	1.12725	0.574748	0.649411	0.0845847	#N/A
CLP1	0.680218	0.0966671	0.829698	0.393355	0.885055	0.574596	1.22966	0.373967	0.869813	0.569658	#N/A
CMTM8	0.680143	0.0204553	0.610785	0.00430678	0.627385	0.00735666	0.715125	0.0557587	1.15796	0.372238	#N/A
SLC25A21	0.680054	0.139324	0.801998	0.372837	1.01735	0.943444	1.10947	0.690563	1.15454	0.591437	#N/A
TGM4	0.679989	0.334791	1.01109	0.976704	0.716486	0.404202	0.974366	0.949671	0.685877	0.386503	#N/A
MIEF1	0.679895	0.0273915	0.853299	0.322883	0.739433	0.079402	0.927643	0.665333	1.08515	0.637609	#N/A
AGAP1	0.679885	0.00192214	1.35057	0.0103445	0.684239	0.00225151	1.4844	0.00156172	1.00024	0.998314	#N/A
TSR1	0.679881	0.0237531	0.675167	0.0206841	0.484444	0.000267863	1.25106	0.178831	1.18467	0.312734	#N/A
MRPS11	0.679834	0.0167123	0.826506	0.196572	0.941004	0.676834	1.2011	0.244981	1.41976	0.0310057	#N/A
PRDM7	0.679755	0.465258	0.686852	0.472129	0.744508	0.576567	1.56962	0.387673	0.646687	0.446914	#N/A
KIR3DL1	0.679667	0.477226	1.8296	0.21195	1.22679	0.685691	5.83523	0.000861535	2.55495	0.0712988	#N/A
SH2B3	0.679617	0.12379	0.437356	0.0043417	0.379678	0.00191441	0.419442	0.00712719	0.626559	0.103676	#N/A
FGD3	0.67954	0.355033	0.852319	0.68807	1.47556	0.304297	1.08899	0.842367	1.53473	0.313332	#N/A
EPS8L1	0.679515	0.147058	0.56211	0.0396076	0.636621	0.100836	2.0173	0.00938935	1.35691	0.272888	#N/A
TOMM34	0.679379	0.0301803	0.657003	0.0184367	0.684863	0.0353689	1.16477	0.384272	1.04221	0.819611	#N/A
ING5	0.679324	0.0566875	0.745587	0.12639	0.715652	0.0931401	1.42503	0.0793697	1.14004	0.521988	#N/A
GLT8D1	0.679215	0.0501817	1.0652	0.717962	0.820602	0.296182	1.29703	0.182995	1.17963	0.402695	#N/A
FOLR1	0.679109	0.471142	1.94185	0.17963	6.23778	0.000305666	1.81841	0.257025	1.03473	0.951056	#N/A
ZNF330	0.67884	0.116411	1.04062	0.859251	0.917584	0.713817	1.38646	0.185177	1.50715	0.10035	#N/A
KCTD5	0.678792	0.062099	0.991994	0.965384	0.774216	0.202781	1.19294	0.392251	1.15481	0.489463	#N/A
C5orf22	0.678774	0.0116874	0.779383	0.0855163	0.845841	0.242386	0.944094	0.702946	0.987615	0.935171	#N/A
FANCB	0.678772	0.135029	0.832309	0.450365	0.43576	0.00617379	1.51762	0.106374	0.650106	0.134273	#N/A
RBL1	0.678729	0.0154347	0.526623	0.000275034	0.432685	1.84971e-05	0.908449	0.537031	0.533933	0.000800723	#N/A
MICAL3	0.678657	0.0431239	0.480948	0.000569807	0.495496	0.000990132	0.924863	0.677955	0.782882	0.212665	#N/A
NETO2	0.678589	0.0221968	0.534621	0.000650019	0.438732	4.46033e-05	0.739451	0.0789202	0.860715	0.372249	#N/A
ARHGAP39	0.678515	0.166331	0.749713	0.280209	0.645924	0.126721	1.56836	0.108199	1.04622	0.878526	#N/A
SERPINE1	0.678477	0.310759	0.148554	0.000277556	0.186118	0.000805187	0.420655	0.0416701	0.526639	0.120648	#N/A
FAM126B	0.678319	0.00558632	0.751778	0.0317869	0.701521	0.010657	1.02271	0.86509	1.0856	0.540113	#N/A
QTRT2	0.678198	0.00744413	0.671201	0.00582278	0.601992	0.001094	1.05012	0.723849	0.964276	0.797447	#N/A
SFI1	0.678184	0.0287768	0.533818	0.0011485	0.482596	0.000421852	0.809667	0.244551	0.701716	0.0692627	#N/A
IL12RB1	0.678158	0.431111	0.405472	0.0889459	1.08905	0.854807	1.31086	0.584904	0.671333	0.462955	#N/A
MLKL	0.677956	0.0297941	0.438969	0.000114738	0.349333	1.7515e-05	0.678942	0.0461653	0.787859	0.204313	#N/A
ZNF205	0.677662	0.484376	1.20649	0.708259	1.26132	0.648834	1.99289	0.199663	1.49709	0.477855	#N/A
ATP2B4	0.677488	0.075769	0.462766	0.00154551	1.16866	0.448095	0.752842	0.205656	0.946458	0.803741	#N/A
ACAA1	0.677436	0.049255	0.824333	0.291031	1.09328	0.614313	1.48122	0.0475264	1.30913	0.180709	#N/A
NOP16	0.67728	0.0747954	0.768221	0.208445	0.502234	0.00475281	0.792859	0.301975	0.77547	0.265739	#N/A
MVB12B	0.677247	0.0486912	0.812849	0.26039	0.909306	0.604676	0.928862	0.711889	0.96911	0.878918	#N/A
AFMID	0.676659	0.021389	0.598608	0.00363022	0.540988	0.00126232	1.03142	0.852958	1.10534	0.555692	#N/A
SLC26A8	0.676655	0.42153	0.403805	0.0820732	0.456366	0.131067	0.402405	0.105909	0.683652	0.478286	#N/A
LIG1	0.676392	0.0563614	0.728186	0.105658	0.729239	0.113173	1.47276	0.0588569	0.834827	0.405832	#N/A
NACC1	0.676057	0.0379011	0.496102	0.000817323	0.498769	0.00111565	0.720636	0.0994344	0.571169	0.0102951	#N/A
TBC1D8	0.675918	0.00848268	0.686643	0.0106292	0.77535	0.0738633	1.35116	0.03807	0.935514	0.639757	#N/A
MFSD2A	0.675779	0.111543	0.562991	0.0242422	0.593763	0.0436809	0.526288	0.0272806	0.464624	0.0126698	#N/A
C7orf50	0.675669	0.0521481	0.491869	0.00136238	0.582864	0.0109812	1.00478	0.98087	0.974218	0.897585	#N/A
QDPR	0.675646	0.0109762	0.767793	0.0678064	0.716157	0.0287162	0.954866	0.758887	1.02595	0.866245	#N/A
TEKT5	0.675624	0.33992	0.238311	0.00316783	1.07003	0.861971	1.43947	0.374908	1.60508	0.255691	#N/A
MRPL50	0.675546	0.298019	0.903042	0.772498	0.860637	0.679784	1.15692	0.704773	0.9828	0.964677	#N/A
WDR36	0.675395	0.0605506	0.769018	0.192292	0.724924	0.119785	1.09108	0.670767	1.14882	0.503147	#N/A
CDK18	0.675094	0.127392	0.800849	0.356147	0.999238	0.997423	0.986909	0.960132	0.997394	0.99234	#N/A
ENG	0.674874	0.0444604	0.55582	0.00479822	0.475785	0.00122077	0.724798	0.128032	0.761622	0.199537	1
GAS2L1	0.674779	0.0503308	0.642441	0.0282883	0.646464	0.0380386	0.825821	0.362414	0.77667	0.249173	#N/A
NLE1	0.67477	0.129097	0.425235	0.00479413	0.4633	0.0119887	1.05939	0.827787	0.892308	0.681149	#N/A
ZNF665	0.674672	0.542943	1.08014	0.898606	0.752171	0.656117	1.61335	0.45313	0.744375	0.66508	#N/A
USB1	0.674667	0.0169498	0.707289	0.0297765	0.863553	0.331546	1.11951	0.483073	1.16034	0.368688	#N/A
FRMD8	0.674487	0.0383827	0.84646	0.335054	0.85182	0.364627	1.75809	0.00391557	0.857529	0.445061	#N/A
ANKRD62	0.674193	0.485451	2.54853	0.0652821	1.13748	0.809436	2.32504	0.124546	1.08525	0.888811	#N/A
SDK1	0.674048	0.135145	0.637626	0.0845944	0.687394	0.156053	0.722506	0.255271	0.645533	0.151195	#N/A
B3GNT3	0.67369	0.208073	0.588052	0.0977518	0.271105	0.00229038	1.26787	0.452763	0.625044	0.207905	#N/A
EHF	0.673676	0.382735	1.03231	0.938145	2.53574	0.0209475	2.90601	0.0189973	1.39817	0.479102	#N/A
ACTR5	0.673587	0.0410288	0.703165	0.0614339	0.609521	0.0162903	1.7169	0.00607546	1.29557	0.187334	#N/A
PDE6A	0.67356	0.12858	0.583323	0.0448403	0.579691	0.048879	1.29527	0.322352	1.04589	0.866517	#N/A
CRTAM	0.673556	0.460276	0.542458	0.271715	0.360868	0.0831281	1.33366	0.590839	0.774515	0.653973	#N/A
KCNAB2	0.673521	0.0877938	0.744977	0.181448	0.638745	0.0653468	0.839959	0.473225	0.972974	0.911165	#N/A
LRRC59	0.673434	0.0367145	0.477082	0.000523208	0.39038	6.37425e-05	0.812103	0.277454	0.776425	0.196407	#N/A
PLCL2	0.673405	0.172381	0.672629	0.171616	0.850093	0.56135	0.526929	0.0589834	0.582718	0.113979	#N/A
THAP2	0.673377	0.15281	0.776804	0.344463	1.08144	0.757848	1.41442	0.215488	1.5437	0.126653	#N/A
PLIN4	0.673029	0.456479	1.05758	0.909914	1.80849	0.211299	2.58588	0.0681407	2.46053	0.0894405	#N/A
ARMC8	0.672929	0.0020431	0.803896	0.0638934	0.742184	0.0152861	1.12102	0.335969	1.00748	0.950425	#N/A
HIVEP3	0.672862	0.116259	0.294893	0.000220435	0.745249	0.230703	0.697872	0.188123	0.918173	0.75007	#N/A
ABHD17A	0.672813	0.0394911	0.723553	0.0824273	0.829931	0.302654	1.18019	0.385948	1.2289	0.28832	#N/A
PDE5A	0.672774	0.154146	0.874319	0.610778	0.735586	0.276719	0.727438	0.303652	1.50068	0.148719	#N/A
TTC27	0.672731	0.00176406	0.626759	0.000349855	0.607857	0.000209407	1.08519	0.482854	0.93979	0.600892	#N/A
MAN2A1	0.672698	0.00739739	0.860702	0.269102	0.698063	0.0141492	1.23355	0.137982	1.13959	0.355897	#N/A
WDR83OS	0.67256	0.344545	0.687854	0.363019	1.13354	0.744051	1.39253	0.430907	1.10346	0.822392	#N/A
UNC93B1	0.672512	0.099673	0.869837	0.519826	0.773042	0.260985	1.27251	0.317647	0.943291	0.818498	#N/A
LIN9	0.672221	0.00876531	0.664487	0.00683997	0.574885	0.000694936	1.32153	0.0582408	0.784061	0.112474	#N/A
TIMM9	0.67218	0.00689903	0.889849	0.369863	0.695893	0.013241	1.07405	0.611803	1.17073	0.270656	#N/A
ADGRG5	0.671944	0.469567	0.435437	0.149076	1.07274	0.892777	0.884336	0.82942	1.19623	0.75048	#N/A
FER1L5	0.671894	0.467472	1.02691	0.959723	1.09073	0.869282	1.92969	0.220548	0.717224	0.564335	#N/A
POLQ	0.671767	0.0310464	0.631032	0.0139001	0.4437	0.000204032	1.65239	0.00756435	0.523055	0.00260705	#N/A
PELI1	0.671556	0.0356786	0.975324	0.884551	1.3806	0.0658375	1.89314	0.00135548	1.48568	0.0397694	#N/A
BCHE	0.671411	0.354855	0.582067	0.227142	1.38862	0.401543	0.185989	0.00524798	0.241611	0.0130464	#N/A
CDH13	0.671108	0.00565195	1.1124	0.421052	0.667383	0.0051343	1.49938	0.00504671	0.772088	0.0642235	#N/A
CHCHD4	0.671063	0.0902271	0.867289	0.515334	0.635638	0.0682065	1.49003	0.0890429	1.0596	0.810036	#N/A
DAPK1	0.671012	0.142108	3.42762	4.48426e-06	2.94232	3.74365e-05	3.06621	0.000141271	2.08326	0.00974007	#N/A
FAM86C1	0.671008	0.132107	0.374501	0.00208324	0.50694	0.0218077	0.971969	0.917711	0.754458	0.339513	#N/A
PTPRG	0.670944	0.000523794	0.470074	8.02261e-08	0.459949	5.45822e-08	0.935449	0.514421	0.943226	0.569369	#N/A
SFXN2	0.67094	0.17129	0.391154	0.00641885	0.54925	0.0574044	1.17074	0.59285	0.609422	0.153076	#N/A
SPC24	0.670836	0.16615	0.650598	0.131008	0.401272	0.00866813	1.89966	0.0263203	0.426579	0.0178746	#N/A
MOB3A	0.670656	0.0307133	0.536905	0.00175808	0.560779	0.00370253	0.963983	0.841488	0.806532	0.268753	#N/A
CMTM4	0.670467	0.00171406	0.514796	6.06759e-06	0.474206	1.66829e-06	0.576925	0.000140077	0.791253	0.0644692	#N/A
PNPT1	0.670311	0.027316	0.616276	0.00874853	0.539297	0.00167632	0.940302	0.727832	0.965519	0.84423	#N/A
ASB6	0.670203	0.0885775	0.705063	0.125399	0.628489	0.0565345	1.06839	0.781128	1.18253	0.489984	#N/A
SCIN	0.670181	0.460361	0.694848	0.497099	1.46828	0.442985	1.63969	0.359248	2.03805	0.189759	#N/A
KLF16	0.670115	0.0553161	0.515664	0.00370661	0.447517	0.00151577	0.909245	0.657515	0.970311	0.88991	#N/A
NSG2	0.669901	0.416537	1.51818	0.357056	0.945086	0.90652	1.69555	0.280212	2.83894	0.0337975	#N/A
RELL1	0.669749	0.0115402	0.635898	0.00506024	0.508824	0.000194566	0.793716	0.148935	0.731147	0.0600755	#N/A
COL6A3	0.669386	0.433889	0.172163	0.00705892	0.227247	0.0194506	1.45728	0.453111	0.66527	0.469456	#N/A
CCNQ	0.66933	0.0608006	0.780106	0.21596	0.531668	0.00767925	0.823507	0.38613	0.761897	0.243001	#N/A
SCARB1	0.669245	0.0134428	0.592417	0.00196011	0.549683	0.00076369	0.805106	0.18218	0.782688	0.141481	#N/A
MRPS23	0.669232	0.0386698	0.695256	0.0550061	0.680202	0.0489392	0.976882	0.9047	1.04744	0.813532	#N/A
KLB	0.669159	0.365808	0.264111	0.00878865	0.510856	0.145472	0.853814	0.730101	0.836691	0.702286	#N/A
FAM3D	0.669113	0.441958	0.371684	0.0808725	0.397818	0.10103	0.983084	0.974732	0.855633	0.779297	#N/A
HSBP1L1	0.669092	0.0578131	0.979934	0.913735	1.0219	0.909844	1.20045	0.385765	1.6773	0.0173256	#N/A
COL4A2	0.668708	0.0740765	0.212736	2.37779e-06	0.199623	2.55615e-06	0.35924	0.000334932	0.33205	0.000168832	#N/A
EFHD2	0.668658	0.0162951	0.433112	3.12776e-05	0.405365	1.90399e-05	0.509362	0.000740422	0.800684	0.197943	#N/A
CPE	0.668423	0.151457	1.18972	0.481303	2.8639	7.01433e-05	3.31619	8.0893e-05	2.32602	0.00424013	#N/A
PRDM1	0.668358	0.088829	0.441089	0.00300878	0.713119	0.154357	1.58368	0.0535012	1.65023	0.0378898	#N/A
RANBP17	0.668185	0.0180759	0.746852	0.0764603	0.704306	0.0372468	1.10653	0.534309	0.964327	0.824955	#N/A
DCBLD2	0.668112	0.00853441	0.377169	4.61716e-07	0.40715	1.82051e-06	0.52247	0.000161896	0.76718	0.0798865	#N/A
UNC13D	0.66787	0.317039	0.51557	0.122325	0.238031	0.00528607	0.871698	0.746564	0.718129	0.460244	#N/A
ABCC4	0.667839	0.00113542	0.396315	1.81622e-08	0.37306	9.02715e-09	0.702811	0.00478459	0.813989	0.0836561	#N/A
GUSB	0.667588	0.0580723	0.635457	0.0335113	0.73361	0.136492	0.981911	0.932412	0.779853	0.286856	#N/A
GAR1	0.667577	0.0656762	0.845522	0.409651	0.529564	0.00883924	1.08808	0.701309	1.21368	0.381157	#N/A
ITPK1	0.667351	0.0635503	0.724503	0.126942	0.453649	0.00154469	1.12336	0.588627	0.802974	0.332792	#N/A
ELAVL2	0.667343	0.0141673	0.85862	0.301312	0.843357	0.263056	0.818232	0.231392	0.602283	0.00891493	#N/A
STK11IP	0.667283	0.120921	0.746845	0.237934	0.781558	0.322571	1.27983	0.341604	1.19609	0.506956	#N/A
CD59	0.667243	0.0432251	0.628912	0.0217292	0.619066	0.0216698	1.2119	0.331141	1.07096	0.736191	#N/A
ADGRD1	0.666832	0.35514	0.293383	0.0139618	0.86578	0.734168	1.36277	0.480019	0.595649	0.285355	#N/A
PTN	0.666768	0.289003	0.815856	0.584076	0.594322	0.191292	0.969937	0.938527	1.16696	0.696132	#N/A
OAF	0.666531	0.0204719	0.528951	0.000908263	0.408291	5.47171e-05	1.01677	0.923169	1.04994	0.780229	#N/A
ZFP69	0.666459	0.0703524	0.873692	0.510025	1.03286	0.872504	1.64601	0.026475	1.95337	0.00408361	#N/A
MYC	0.666418	0.0638929	0.654841	0.0530067	0.729638	0.14407	1.30916	0.211719	1.66408	0.0227225	#N/A
TNK2	0.66639	0.0872137	0.704276	0.12441	0.613679	0.0449772	1.14087	0.576836	0.718028	0.20603	#N/A
MANEAL	0.666305	0.0596697	0.538464	0.00858055	0.477732	0.00327295	0.758328	0.233503	0.828616	0.421235	#N/A
INAFM2	0.666281	0.0869528	0.750904	0.213493	1.01671	0.938719	0.931254	0.771848	1.4677	0.109844	#N/A
NAALAD2	0.666248	0.418475	0.823068	0.690598	0.719759	0.510898	1.52211	0.402032	1.55727	0.379359	#N/A
CCDC137	0.666065	0.0186365	0.643121	0.0112018	0.585649	0.00376238	0.984584	0.927334	1.17858	0.339072	#N/A
ATP8B3	0.665748	0.210151	1.55946	0.106877	0.876635	0.666092	1.95237	0.0395878	1.18951	0.606898	#N/A
CCDC150	0.665746	0.0190202	1.11827	0.455101	0.665515	0.0197823	1.943	0.000308856	0.628165	0.0182408	#N/A
FOXO3	0.665709	0.000683221	1.08505	0.430779	0.900848	0.322967	1.56488	0.000246282	1.41721	0.00297216	#N/A
ARMC6	0.665479	0.0236826	0.477829	0.000342134	0.46583	0.000340185	0.808804	0.253138	0.846695	0.376425	#N/A
SUSD2	0.665401	0.237834	0.662353	0.227307	0.376021	0.0138437	0.854441	0.665976	0.28856	0.00719399	#N/A
TMEM240	0.665394	0.428747	0.465575	0.154514	0.565195	0.27342	0.884215	0.818055	0.883495	0.819455	#N/A
MYT1	0.665391	0.395324	0.281884	0.0201272	0.640754	0.361238	0.854798	0.754053	0.398459	0.0961624	#N/A
TGM5	0.665204	0.395475	0.314118	0.032631	0.33485	0.0441909	0.588599	0.327192	0.567132	0.306814	#N/A
PERP	0.66498	0.111111	1.81177	0.0227324	2.05303	0.00701389	2.59032	0.000723782	1.7335	0.0353006	#N/A
CLCF1	0.664979	0.292134	0.338919	0.0144834	0.177634	0.000716297	0.490607	0.107085	0.360234	0.0311457	#N/A
SRD5A1	0.664831	0.0265538	1.80438	0.000853191	1.99207	0.000173951	1.47706	0.0335128	1.69597	0.00568774	#N/A
CCDC84	0.664822	0.0245091	0.756217	0.104937	0.770176	0.133217	1.05819	0.748026	1.06529	0.724314	#N/A
NKX1-2	0.664817	0.31298	0.4028	0.0383396	0.373119	0.0278349	0.201929	0.00184461	0.324845	0.0203944	#N/A
TMEM201	0.664807	0.113712	0.590209	0.0441945	0.440525	0.00661474	1.22385	0.432137	1.0039	0.988435	#N/A
BYSL	0.66451	0.0675436	0.35244	0.000239058	0.589989	0.0267137	0.873652	0.560537	0.925744	0.742517	#N/A
TRMT44	0.664378	0.0971895	0.699688	0.136355	0.717696	0.176974	1.29229	0.296681	0.997189	0.991366	#N/A
JCHAIN	0.664174	0.42257	0.46317	0.147015	0.413877	0.102132	0.493902	0.208673	0.719666	0.547789	#N/A
PDCD6	0.664102	0.00525986	0.764236	0.0478081	0.816728	0.133414	1.20488	0.182826	1.07076	0.631528	1
FAM136A	0.663887	0.0753608	0.686548	0.0971061	0.3852	0.00106711	0.971259	0.901382	1.03255	0.892105	#N/A
NUFIP1	0.663613	0.0135333	0.521657	0.00038346	0.499235	0.000288401	1.11412	0.501931	1.09565	0.577299	#N/A
TICAM1	0.663528	0.0605107	0.515072	0.00499468	0.647614	0.0505763	0.765626	0.245511	1.19708	0.419562	#N/A
STOML1	0.663489	0.161548	0.465101	0.0184609	1.08369	0.763129	1.24536	0.46311	1.78258	0.0526566	#N/A
EPHX4	0.663488	0.236543	0.883936	0.703544	0.553479	0.118059	0.657359	0.288315	0.832815	0.619847	#N/A
CNKSR1	0.663449	0.0990187	0.734506	0.189078	0.938506	0.779782	1.29121	0.306566	1.23951	0.406371	#N/A
ABCD1	0.663377	0.388506	0.957122	0.922307	0.655394	0.377261	1.08583	0.864137	0.441768	0.140241	#N/A
NDC1	0.663182	0.0029979	0.66932	0.0032568	0.4844	9.33248e-06	1.17191	0.221613	0.696395	0.0124405	#N/A
BCL7A	0.663019	0.00601179	0.526823	0.000109429	0.697241	0.0139763	0.967406	0.817734	0.936788	0.659423	#N/A
SLC41A3	0.662849	0.0408829	0.869239	0.439431	0.99268	0.96769	1.46518	0.0554616	1.37249	0.116776	#N/A
NCAPG2	0.662815	0.0199177	0.649535	0.0143515	0.520813	0.00089223	1.19744	0.29355	0.551964	0.00348481	#N/A
GTSE1	0.662696	0.057452	0.825721	0.331472	0.68724	0.0802625	1.59184	0.0318353	0.512966	0.0109722	#N/A
NARS2	0.66263	0.0025213	0.614767	0.000525032	0.499977	1.00855e-05	0.995396	0.970739	1.03886	0.763771	#N/A
STK39	0.662589	0.000843173	0.394422	1.28151e-08	0.467885	4.35221e-07	0.545668	1.79301e-05	0.720722	0.00814466	#N/A
CCDC85C	0.66253	0.0543275	0.503453	0.00335146	0.549012	0.00929485	1.15228	0.502565	0.727973	0.180467	#N/A
SMAGP	0.662502	0.0185385	0.226366	2.04491e-07	0.147841	2.32289e-08	0.569694	0.0064387	0.674415	0.0466438	#N/A
NPR2	0.662501	0.30016	0.558788	0.154858	0.714877	0.399803	1.19175	0.667786	2.11953	0.0606071	#N/A
NCAN	0.6625	0.376311	0.41086	0.0753176	1.19318	0.68546	0.554281	0.252613	0.77414	0.613165	#N/A
CCSAP	0.662491	0.0286758	0.820609	0.256699	1.01934	0.909811	1.1239	0.528122	1.19337	0.347033	#N/A
RASGRF1	0.662153	0.224953	0.40596	0.0162843	0.262889	0.00159452	0.562236	0.131789	0.489945	0.0757076	#N/A
SFT2D2	0.662103	0.016738	0.792394	0.150255	0.810856	0.197864	1.1403	0.427586	0.914261	0.597354	#N/A
PRKCG	0.66208	0.454336	0.435743	0.154385	0.605528	0.375449	0.491171	0.241972	1.18829	0.758983	#N/A
PROM2	0.661941	0.393682	0.586522	0.257976	1.18595	0.683115	1.87737	0.18811	0.876149	0.81458	#N/A
SLC39A2	0.661904	0.485163	0.944417	0.921288	1.78821	0.294644	1.17572	0.785728	1.98361	0.247018	#N/A
CCDC13	0.661889	0.323762	2.67952	0.00717798	1.14144	0.733405	2.09259	0.0729963	1.41525	0.413065	#N/A
FAM208B	0.661685	0.002358	0.652446	0.00171163	0.61475	0.00054737	0.88688	0.342621	1.15441	0.257009	#N/A
CENPO	0.661473	0.0655556	0.777584	0.234657	0.545206	0.0139887	1.14974	0.533123	0.50444	0.0170797	#N/A
AKAP12	0.661434	0.425028	0.0946838	0.00532193	0.0598073	0.0043344	0.0628173	0.00389195	0.168118	0.0149137	#N/A
PLAUR	0.66133	0.0500016	0.330207	4.37223e-05	0.339752	8.27773e-05	0.832477	0.396104	0.78537	0.285958	#N/A
NOG	0.661243	0.408894	0.505373	0.187921	0.402936	0.0911932	1.10388	0.845316	1.47793	0.437207	1
RNF126	0.661113	0.0156906	0.792238	0.140235	0.523594	0.000762447	1.03104	0.855097	1.06485	0.711507	#N/A
PSCA	0.661099	0.121911	0.615118	0.0653409	0.991952	0.972778	0.556565	0.0538373	0.492964	0.035731	#N/A
SNAPC4	0.661099	0.116944	0.397908	0.00238983	0.413273	0.00408659	0.957726	0.872586	0.896747	0.700093	#N/A
PIGQ	0.661009	0.220246	0.361724	0.00956452	0.784478	0.457084	1.26567	0.490744	0.687182	0.335514	#N/A
CNTROB	0.660819	0.0796496	0.499903	0.00707465	0.563098	0.0239105	1.32341	0.229996	1.04731	0.851332	#N/A
TYRO3	0.660806	0.138411	0.420667	0.00740012	0.33587	0.00221026	0.560465	0.0815301	0.583442	0.0993554	#N/A
RRP8	0.660673	0.0499329	0.754666	0.160501	0.678811	0.067636	1.21399	0.354074	1.54008	0.0442807	#N/A
TFAP4	0.660673	0.0303557	0.480023	0.00072216	0.373152	8.17056e-05	0.843084	0.385964	1.01135	0.953563	#N/A
CACNA1D	0.660372	0.134807	0.490608	0.0167253	0.783468	0.357663	1.21869	0.482372	1.14164	0.643726	#N/A
GPSM2	0.660301	0.0113074	1.62102	0.00250932	1.02453	0.871083	2.56138	1.35059e-06	1.21448	0.219881	#N/A
TRAF5	0.660097	0.00813828	0.499678	9.37073e-05	0.397378	5.1142e-06	0.646457	0.00993496	0.760236	0.0917648	#N/A
KRT24	0.660068	0.36816	0.528034	0.17799	0.903602	0.820595	1.11936	0.809268	0.401303	0.0762882	#N/A
GARNL3	0.659961	0.00823569	0.466693	3.30816e-05	0.423627	1.36966e-05	0.843992	0.274416	0.920656	0.59619	#N/A
TINAG	0.659809	0.439757	1.42208	0.480846	1.00927	0.985861	0.472853	0.204939	1.35416	0.585316	#N/A
WDR3	0.659758	0.00382962	0.664434	0.00405162	0.565219	0.000259852	1.28439	0.0688833	1.26027	0.095308	#N/A
EXOSC7	0.65953	0.0174342	0.482495	0.000246712	0.640146	0.0125728	1.01905	0.912169	1.07975	0.662259	#N/A
GML	0.659459	0.292819	0.303166	0.011203	0.555059	0.152951	0.719881	0.451742	0.938265	0.88294	#N/A
FAM89A	0.659125	0.0441445	0.674008	0.0538446	0.598745	0.0177796	1.19623	0.378503	1.28415	0.224873	#N/A
PRIM2	0.658982	0.0135735	0.711055	0.0367459	0.593549	0.0030864	1.38406	0.0495728	0.792696	0.170978	#N/A
DOK7	0.658715	0.467387	0.685562	0.508963	1.10701	0.853351	0.594457	0.402679	1.16961	0.792953	#N/A
SLC5A5	0.658619	0.422124	0.505774	0.201114	0.612737	0.351216	1.20208	0.726604	0.96949	0.95403	#N/A
BMP8A	0.658608	0.334574	0.540832	0.166749	0.324722	0.0249046	1.13761	0.771333	0.638618	0.359038	#N/A
PLK4	0.658309	0.127215	1.05209	0.837355	0.622696	0.0963742	1.50423	0.136623	0.487563	0.0309613	#N/A
URB2	0.658068	0.00589291	0.519102	0.000108569	0.462219	2.42292e-05	0.959878	0.778642	0.983257	0.908948	#N/A
WNT7A	0.658021	0.334025	0.709962	0.419708	0.316326	0.0226659	0.441786	0.111298	0.518362	0.196835	1
MSRB3	0.657974	0.025459	0.43243	0.000113271	0.434075	0.000144071	0.35545	2.27569e-05	0.607489	0.0145907	#N/A
KIAA1549	0.657964	0.00160091	0.772679	0.0339448	0.577148	0.000126511	0.903567	0.416748	0.84586	0.195218	#N/A
FAM71D	0.657935	0.108391	0.736557	0.221955	0.665743	0.12197	1.0523	0.851871	0.737408	0.305974	#N/A
ZNF710	0.657838	0.0021213	0.477726	3.42878e-06	0.503482	1.15226e-05	0.988618	0.927456	0.797149	0.0889961	#N/A
ANXA3	0.657727	0.109098	0.524811	0.0179488	0.479935	0.00896516	0.790915	0.373241	1.29035	0.327339	#N/A
CCDC78	0.657693	0.297454	0.134305	0.000226395	0.534852	0.136738	0.848249	0.697421	1.08665	0.844722	#N/A
NOC3L	0.657621	0.0333957	0.589229	0.00913745	0.554026	0.00494066	1.19495	0.353422	1.31633	0.158998	#N/A
RACGAP1	0.657498	0.0122127	0.76341	0.0837671	0.671658	0.0180937	1.5155	0.0128623	0.556604	0.00335693	#N/A
NIFK	0.657429	0.0861834	0.935079	0.768124	0.708753	0.155462	1.35119	0.214041	1.85358	0.0142507	#N/A
SAE1	0.657132	0.00297414	0.537994	6.01558e-05	0.483835	1.16567e-05	0.97156	0.827294	0.844914	0.222601	#N/A
PSME3	0.657043	0.0175978	0.787497	0.147472	0.614481	0.00785299	1.04287	0.807081	0.904586	0.571366	#N/A
DNAJC6	0.656895	0.00768723	0.506058	0.000138252	0.629166	0.0047137	0.711676	0.0408208	1.10368	0.523836	#N/A
HK3	0.656798	0.25852	0.992952	0.983302	0.711498	0.3618	1.07158	0.85704	0.403408	0.0508812	#N/A
ZKSCAN3	0.656622	0.110738	1.078	0.743803	1.30718	0.243159	2.14889	0.00418769	1.53753	0.106094	#N/A
C4orf46	0.656585	0.20558	0.783682	0.445889	0.686466	0.264296	1.13816	0.702861	0.878183	0.713543	#N/A
PANO1	0.656524	0.377528	0.528807	0.190297	0.425973	0.0918447	0.654555	0.411137	0.901025	0.836361	#N/A
CEACAM1	0.656446	0.126262	0.125387	8.18908e-06	0.496535	0.0219921	0.499705	0.0381698	0.555008	0.0781783	#N/A
TOM1L2	0.656407	0.0323692	0.716342	0.0784258	1.00429	0.981092	1.28922	0.186979	0.937188	0.74302	#N/A
ORC6	0.656367	0.0450159	0.645589	0.0379607	0.375079	0.000243436	0.964884	0.865601	0.557158	0.0173871	#N/A
MAP2K1	0.655806	0.0148839	0.478808	0.000141141	0.404414	1.5452e-05	0.714529	0.0550759	0.80061	0.196859	1
WDR76	0.655265	0.0375742	0.423169	0.000338963	0.395438	0.000223671	0.537904	0.00850688	0.372114	0.000270391	#N/A
MSX2	0.655137	0.189534	1.00819	0.977898	0.93096	0.812699	1.82304	0.058679	1.17236	0.62967	1
SERPINF2	0.654973	0.427862	0.779842	0.629483	0.743804	0.569562	0.296443	0.0553895	0.785979	0.671833	#N/A
GPR63	0.654847	0.0966861	0.856248	0.513129	0.583988	0.0508734	0.584385	0.0714211	0.779564	0.374323	#N/A
ART1	0.654638	0.418653	0.420885	0.116845	0.544077	0.256665	0.434884	0.154699	0.689695	0.510353	#N/A
DFFB	0.654393	0.0334374	0.463066	0.00088512	0.599309	0.0177061	0.715359	0.124815	0.941248	0.769933	#N/A
TRIM16L	0.654192	0.00227865	0.638307	0.00126241	0.71828	0.0132205	1.21673	0.136162	1.24206	0.107863	#N/A
ERVMER34-1	0.654168	0.0534273	0.554366	0.0100858	0.394909	0.00050438	0.773257	0.262815	0.681242	0.105082	#N/A
POLA2	0.654109	0.0288145	0.433714	0.000226964	0.473182	0.000734101	0.972223	0.883874	0.481621	0.00239761	#N/A
GAS7	0.654108	0.219892	0.829838	0.566055	1.03228	0.9208	2.1182	0.0288523	1.21457	0.589608	#N/A
ATRIP	0.6539	0.0274452	0.552644	0.00370785	0.509855	0.00198404	1.43541	0.0577578	0.937058	0.741444	#N/A
CAMSAP3	0.653826	0.179586	0.944991	0.838329	0.753086	0.348875	1.68793	0.0966828	1.24112	0.511774	#N/A
APBB2	0.65369	0.00382969	0.627801	0.00176676	0.635343	0.0023092	0.789797	0.0931802	0.827351	0.175336	#N/A
SLC19A1	0.65352	0.0756635	0.293895	0.000118538	0.197704	2.31424e-05	0.813775	0.411526	0.559686	0.0390323	#N/A
PNMA8A	0.653519	0.0992693	1.52934	0.057582	1.52613	0.0633191	0.95907	0.874637	1.084	0.762105	#N/A
FAM207A	0.653459	0.0966226	0.306187	0.000383786	0.463175	0.00893154	0.844247	0.527039	0.930906	0.792342	#N/A
EEF1AKMT4-ECE2	0.653389	0.464333	0.539993	0.294486	0.445073	0.192843	0.747096	0.64022	1.05462	0.930775	#N/A
TRMT61A	0.653141	0.200113	0.53019	0.0647215	0.562754	0.099423	0.775707	0.481719	0.854225	0.665489	#N/A
PRKCE	0.653124	0.00126116	0.397662	5.1574e-08	0.49292	3.75877e-06	0.815092	0.100793	0.998279	0.988667	#N/A
GPR132	0.652929	0.394997	0.25218	0.0140735	0.417861	0.10185	0.728766	0.550532	0.70582	0.515419	#N/A
BAK1	0.652908	0.0775087	0.534811	0.0148636	0.622497	0.0577521	1.21153	0.426941	0.916068	0.733455	#N/A
LSG1	0.652879	0.00119333	0.781046	0.0365942	0.649633	0.00113802	1.36187	0.0146026	1.11168	0.395859	#N/A
PSMC3IP	0.652754	0.113175	0.7048	0.179144	0.542903	0.0324507	1.4582	0.161589	0.758645	0.358449	#N/A
COTL1	0.652658	0.00999925	0.49609	0.000160288	0.402062	1.21645e-05	0.493077	0.000382723	0.664126	0.0222383	#N/A
EFNB1	0.652273	0.0102906	0.858974	0.31466	0.898938	0.483941	0.961949	0.809478	1.03353	0.839523	#N/A
CEP83	0.652018	0.0123461	0.631632	0.00752434	0.519215	0.000441564	1.05517	0.741055	1.14084	0.422287	#N/A
DENND2D	0.651914	0.165837	0.782184	0.395021	1.02857	0.919745	1.46041	0.220894	1.3891	0.304977	#N/A
NR2F2	0.651619	0.0579334	1.02113	0.917473	1.02673	0.897823	1.0425	0.853368	1.7192	0.0185878	#N/A
NAAA	0.651428	0.0189592	0.654513	0.019578	0.566989	0.00390246	0.766387	0.161786	0.836168	0.345353	#N/A
CHEK1	0.651386	0.0268437	0.860523	0.401169	0.555642	0.00432971	1.0032	0.986521	0.697771	0.0770527	#N/A
HS3ST4	0.651331	0.310114	0.832106	0.642784	1.12523	0.757884	1.22106	0.638294	1.11475	0.801997	#N/A
RHOB	0.651274	0.050992	0.783312	0.231927	0.936438	0.742231	1.73655	0.013359	1.37573	0.154339	#N/A
PCSK7	0.651151	0.0103027	0.639341	0.00708293	0.645207	0.00927052	1.072	0.66458	0.787727	0.165137	#N/A
SCNN1A	0.651129	0.00277469	0.89685	0.389603	0.615584	0.00105655	1.1241	0.382094	0.78947	0.0958575	#N/A
SLC35A1	0.651082	0.268865	1.90816	0.0505095	1.31475	0.426279	2.27872	0.0320923	2.65094	0.0124944	#N/A
MEST	0.651058	0.0561108	0.873261	0.510289	0.843967	0.424894	0.971277	0.898294	1.14454	0.552313	#N/A
FAAH	0.650974	0.0728061	0.907787	0.650415	0.807526	0.350401	1.38134	0.175823	1.14145	0.591435	#N/A
SNRNP25	0.65091	0.209977	0.889507	0.709758	0.626049	0.178051	1.09697	0.791022	1.02905	0.93646	#N/A
BCS1L	0.650796	0.0860187	0.500766	0.0114215	0.392895	0.00241197	0.910648	0.721866	1.08789	0.74262	#N/A
DAGLB	0.650755	0.0534108	0.661273	0.058391	0.608323	0.0318749	1.33733	0.187405	0.932451	0.763244	#N/A
CYTH3	0.650649	0.00517374	0.648787	0.00462809	0.584658	0.000982651	1.03075	0.835088	0.853588	0.300389	#N/A
TARBP1	0.650595	0.00144896	0.573127	9.78859e-05	0.61119	0.00041825	0.790685	0.0685082	0.994986	0.967748	#N/A
C1orf116	0.650584	0.179914	1.40891	0.247447	2.03592	0.0201043	2.99746	0.00129931	1.34415	0.365571	#N/A
LEF1	0.650572	0.00911739	0.571445	0.00129103	0.528249	0.000519285	0.591839	0.00476674	0.925306	0.634878	1
RBMS2	0.650547	0.000823192	0.578043	5.73651e-05	0.499483	3.76159e-06	0.728901	0.0139798	0.657949	0.00223916	#N/A
NSD2	0.650519	0.000950007	0.565283	4.11569e-05	0.507029	5.35915e-06	0.798079	0.0686971	0.61482	0.000564894	#N/A
MTF1	0.650509	0.00160254	0.727144	0.0124794	0.730143	0.0155815	1.20373	0.147397	1.17061	0.225192	#N/A
POM121L2	0.650439	0.145442	0.196792	0.000176285	0.289426	0.00133699	0.301128	0.00298991	0.373592	0.0117662	#N/A
TMEM150A	0.650406	0.107896	0.701894	0.167645	0.656208	0.116958	1.20013	0.498851	0.879754	0.655801	#N/A
C1orf109	0.650256	0.0262241	0.768204	0.141849	0.623897	0.0180681	1.08154	0.680604	1.00665	0.973011	#N/A
ANXA10	0.650099	0.416332	0.281412	0.0335767	0.975257	0.961004	0.670838	0.484008	0.565275	0.325559	#N/A
GLUD1	0.64999	0.0587509	1.12025	0.594262	0.664986	0.0730647	1.49531	0.0763886	1.17567	0.471219	#N/A
MLIP	0.649897	0.150006	0.708229	0.236393	0.529082	0.0474741	1.65373	0.0908714	0.877876	0.691801	#N/A
BDH1	0.649789	0.0381304	1.57959	0.0127903	1.05053	0.788833	2.18207	0.000419807	1.43121	0.0901508	#N/A
STRIP2	0.64971	0.0143285	0.83822	0.271672	1.09935	0.546042	1.29293	0.134181	1.34238	0.0927768	#N/A
POLE	0.649576	0.0109149	0.567226	0.00136991	0.524487	0.000561184	0.998254	0.991506	0.825921	0.270864	#N/A
FOXQ1	0.649477	0.318397	2.14246	0.0321134	2.55111	0.0100062	1.61865	0.263755	1.35847	0.512646	#N/A
PWWP2B	0.649468	0.217318	0.676141	0.245525	0.875203	0.679345	1.47309	0.267121	0.908809	0.807229	#N/A
GPAT3	0.649282	0.139618	0.20373	0.000118087	0.170541	5.64166e-05	0.472011	0.0350489	0.389184	0.0119975	#N/A
ARHGAP29	0.648947	0.0260579	0.343138	8.64037e-06	0.349067	1.3954e-05	0.488774	0.00117905	0.38971	0.000102806	#N/A
CYP2C9	0.648889	0.455418	0.591737	0.370795	0.706782	0.548023	0.971226	0.960562	0.807182	0.724048	#N/A
TIMM21	0.648846	0.0486732	1.15285	0.461943	0.881321	0.536876	1.62886	0.026843	1.79584	0.0094536	#N/A
RPS6KA4	0.648722	0.0720787	0.515345	0.00937017	0.538395	0.0172551	0.930386	0.770187	0.749772	0.28151	#N/A
THAP4	0.64864	0.0519299	0.556685	0.0110439	0.517631	0.00671689	0.887876	0.598898	0.686999	0.130949	#N/A
TTC38	0.648469	0.0982624	0.79211	0.325604	0.615309	0.0676422	1.04621	0.865857	0.999542	0.998661	#N/A
LPCAT1	0.648382	0.0343486	0.423795	0.000305902	0.391892	0.00019731	0.965809	0.864836	0.956364	0.831012	#N/A
PROSER2	0.648343	0.0671719	0.496534	0.00615572	0.330476	0.00024781	0.684681	0.131729	0.641822	0.0851942	#N/A
FOXRED2	0.648333	0.0565125	0.715579	0.120935	0.767405	0.2207	1.21484	0.386225	0.787619	0.334508	#N/A
STARD13	0.648254	0.0114939	0.794693	0.151	0.756784	0.0889872	1.38647	0.0510441	1.10789	0.53475	#N/A
MAPK4	0.648167	0.237809	0.351668	0.0130479	0.310218	0.00802382	0.747814	0.468053	0.496997	0.123674	#N/A
TULP4	0.647826	0.000830122	0.545011	1.88174e-05	0.678782	0.00234311	0.943912	0.627971	1.20753	0.121102	#N/A
SLC25A30	0.647728	0.0459761	0.515416	0.00570588	0.579562	0.0213675	0.819119	0.382513	0.911371	0.685367	#N/A
TMEM266	0.647641	0.22038	0.584208	0.125724	1.04991	0.876126	0.879508	0.730006	1.04414	0.909051	#N/A
ANKRD35	0.647615	0.392089	0.331879	0.0485099	0.699714	0.476401	0.851506	0.764504	1.24262	0.683771	#N/A
MYPN	0.647606	0.111399	0.208237	6.43971e-05	0.259279	0.000326851	0.728504	0.283453	0.668451	0.188077	#N/A
RSPO2	0.647444	0.397688	0.470018	0.159615	0.615806	0.358267	5.11649	0.00107231	1.73137	0.285499	#N/A
TPRA1	0.647436	0.0524442	1.16281	0.429114	0.599099	0.0287784	1.55828	0.0479406	1.37306	0.163532	#N/A
PEPD	0.647435	0.0235017	0.802307	0.205188	0.866742	0.410722	1.44379	0.0532376	1.13982	0.497321	#N/A
MFSD5	0.647226	0.0406709	0.875021	0.478641	0.884018	0.523238	1.39193	0.117182	0.800783	0.3372	#N/A
SACS	0.647161	0.00809292	0.579794	0.00137035	0.439988	2.21991e-05	0.908025	0.538726	0.961794	0.804668	#N/A
ROBO4	0.647112	0.310647	0.135038	0.000559266	0.27679	0.0123472	0.777585	0.585375	0.850362	0.724852	#N/A
RNF220	0.646941	0.0282375	0.629405	0.0192277	0.529268	0.00325866	1.02947	0.88234	0.856064	0.449678	#N/A
BUB1B	0.646516	0.0197625	0.764776	0.126948	0.517165	0.00157477	1.64738	0.00833032	0.407845	0.000235366	#N/A
FGF7	0.646409	0.365046	4.01905	0.00119357	2.13018	0.0803935	5.10439	0.00059903	2.33487	0.0742019	1
NELL2	0.64633	0.184383	0.761052	0.386611	0.692762	0.257387	1.17412	0.623364	1.4124	0.30308	#N/A
ZFP36L2	0.646091	0.0627704	0.613114	0.0383679	0.405262	0.000672809	1.03635	0.876458	0.924296	0.734928	#N/A
TRABD2B	0.64576	0.0715053	0.647932	0.0677207	0.83621	0.431834	0.885245	0.620983	0.955883	0.859032	#N/A
WWC1	0.645652	0.00609192	0.387649	1.35117e-06	0.594279	0.00162827	1.03182	0.834149	1.15815	0.333064	#N/A
HSPB1	0.645468	0.119521	1.13298	0.639705	2.09986	0.00851963	1.38833	0.239885	0.925036	0.782906	#N/A
ASAP3	0.645445	0.12969	0.543773	0.0428728	0.846142	0.533616	1.48494	0.17066	0.846721	0.614983	#N/A
PRMT5	0.645182	0.00469781	0.668225	0.00750432	0.572244	0.000825781	1.07934	0.608314	0.838852	0.266881	#N/A
RILPL2	0.645034	0.0668847	0.671321	0.08964	0.524243	0.0145187	1.03149	0.899404	0.754296	0.280885	#N/A
TAF7L	0.644887	0.430256	0.713699	0.531597	0.931845	0.894513	0.424495	0.171559	1.12676	0.836086	#N/A
HVCN1	0.644545	0.320574	0.571975	0.209242	0.720695	0.454816	0.702175	0.458231	1.05559	0.90647	#N/A
MIIP	0.64421	0.0595499	0.39266	0.000733173	0.371165	0.000639976	0.746743	0.244215	0.758969	0.282225	#N/A
SPTSSB	0.643964	0.473463	1.69571	0.293931	4.01398	0.00501272	2.83628	0.0795948	1.99496	0.293776	#N/A
S1PR1	0.643886	0.389457	0.343003	0.0604614	0.319254	0.0517591	0.488197	0.226118	0.487684	0.235995	#N/A
MAL2	0.643712	0.0332517	1.0157	0.935592	1.12658	0.538704	1.30105	0.192562	1.19504	0.378222	#N/A
TMTC1	0.643701	0.0114638	0.942217	0.71048	0.56275	0.00164108	1.66371	0.00412385	1.10679	0.541029	#N/A
DPH2	0.643619	0.0528911	0.647957	0.0555927	0.499593	0.00705571	0.877163	0.584858	0.728632	0.205103	#N/A
IMPDH1	0.643549	0.0183116	0.608999	0.00857862	0.378621	4.29567e-05	0.702687	0.0749623	0.658485	0.0403034	#N/A
C20orf24	0.643545	0.0775391	1.07064	0.75378	0.747576	0.231875	1.48323	0.114056	1.41941	0.165057	#N/A
KPNA2	0.643524	0.0341346	0.797338	0.241813	0.583273	0.0134053	1.44406	0.074822	0.776559	0.243571	#N/A
ACOT1	0.643516	0.387017	0.709118	0.486925	0.933881	0.88804	2.74895	0.0415806	2.07165	0.149623	#N/A
SMCO4	0.643427	0.106344	0.651938	0.115097	0.604658	0.0732645	0.875941	0.645562	1.11971	0.689193	#N/A
HIST1H2BB	0.643341	0.450919	1.88241	0.207965	0.783165	0.671456	2.80311	0.0619585	0.750966	0.644691	#N/A
CEP55	0.643283	0.0409948	0.798372	0.264102	0.46143	0.0017615	1.50459	0.0573889	0.442185	0.00234387	#N/A
NPTX2	0.643217	0.39642	0.862064	0.767451	1.15421	0.773616	1.18574	0.74642	0.730597	0.568965	#N/A
STX16	0.643152	0.311779	0.504591	0.124906	1.20059	0.648979	1.3939	0.447528	1.77944	0.185001	#N/A
TTPA	0.643147	0.501155	0.551728	0.373669	1.11075	0.869147	1.53239	0.512524	1.20456	0.777598	#N/A
PAX9	0.643079	0.0118709	0.611084	0.00640503	0.577867	0.00412558	0.942015	0.734244	1.24055	0.217371	#N/A
USP54	0.643001	0.126221	0.829944	0.481171	0.853137	0.555303	1.74906	0.0536196	1.04556	0.884142	#N/A
MOB4	0.642642	0.242109	1.07585	0.825776	0.617135	0.203634	1.0743	0.853988	1.25204	0.559711	#N/A
DTYMK	0.642551	0.0421484	0.922945	0.675306	0.709872	0.105072	1.36549	0.150852	0.536339	0.0179477	#N/A
IL17RE	0.642523	0.184695	0.86181	0.616254	1.17773	0.570849	1.47239	0.245982	1.02646	0.942919	#N/A
GINS3	0.642375	0.0502359	0.489695	0.00381216	0.421217	0.00118329	0.943685	0.802881	0.553827	0.0308672	#N/A
JPH1	0.642255	0.00363711	0.558813	0.000331796	0.47703	3.26419e-05	0.836657	0.22971	0.992428	0.958693	#N/A
HPN	0.642173	0.480063	0.737389	0.624441	1.08101	0.897474	0.715508	0.609313	1.0722	0.913424	1
MCOLN2	0.641891	0.0346085	0.445309	0.00077264	0.477327	0.00212669	0.818227	0.35871	0.796369	0.311363	#N/A
SUV39H1	0.641785	0.227757	0.710993	0.33548	0.600051	0.18098	1.45133	0.306816	0.517226	0.135628	#N/A
PPM1F	0.641745	0.0557588	0.409293	0.000928535	0.43019	0.00203693	0.873968	0.572215	0.768257	0.301483	#N/A
EPN3	0.641706	0.363529	0.256039	0.0163568	0.58366	0.279618	1.50842	0.398359	0.61047	0.374664	#N/A
SYN3	0.641611	0.187203	5.10498	1.49905e-06	1.4183	0.241407	6.32794	2.50635e-06	0.661616	0.276274	#N/A
APOBEC3A	0.641544	0.244152	0.327042	0.0100134	1.27828	0.488868	0.582952	0.193724	0.449137	0.0704771	#N/A
NREP	0.641366	0.0869251	0.557432	0.0270229	1.62491	0.0376051	1.34173	0.253781	1.20775	0.475738	#N/A
PPFIA2	0.641264	0.183289	0.492581	0.0438513	0.536027	0.0755408	0.684224	0.298472	0.746132	0.431596	#N/A
CHRNA5	0.640997	0.0866998	0.583828	0.0467372	0.401503	0.00417793	0.746987	0.300655	0.76134	0.330928	#N/A
CCDC58	0.640971	0.00623199	0.901706	0.464323	0.662042	0.0111433	1.33701	0.06503	1.31074	0.0898181	#N/A
FDPS	0.640934	0.00261007	0.838437	0.181915	0.599428	0.000808683	1.25225	0.106783	0.741129	0.0451333	#N/A
NR2C2AP	0.640915	0.0608822	0.592017	0.0334923	0.540331	0.0179068	0.820072	0.434876	0.644533	0.107698	#N/A
ADORA2B	0.640827	0.0153001	0.406773	4.39104e-05	0.565823	0.00329492	0.812257	0.264345	0.834089	0.33886	#N/A
PKP1	0.640825	0.37247	1.1138	0.804185	3.11999	0.00739571	2.83243	0.0354232	1.00732	0.989701	#N/A
ASTN1	0.640825	0.377974	0.247584	0.0160057	0.54844	0.248431	0.854931	0.766464	0.970587	0.954978	#N/A
EFEMP2	0.640104	0.374574	0.515105	0.201259	1.32349	0.550903	2.71107	0.0415065	1.78384	0.251845	#N/A
TMEM40	0.640014	0.152114	0.287384	0.0018088	0.697681	0.249619	0.96848	0.92122	1.07826	0.824502	#N/A
CCDC134	0.639808	0.119815	0.577444	0.0602883	0.416136	0.00865361	1.05711	0.849256	0.691828	0.257225	#N/A
ARL4C	0.639674	0.0741712	0.521297	0.0139015	0.251208	0.000138669	0.470943	0.0142557	0.524651	0.034966	#N/A
POP1	0.639439	0.00269818	0.556167	0.000206494	0.538889	0.000151132	1.10007	0.49285	0.951508	0.727288	#N/A
RRP1B	0.639415	0.00798525	0.65942	0.0117534	0.5274	0.000494621	0.979758	0.899078	1.10692	0.531611	#N/A
ATAD5	0.639297	0.049809	0.750874	0.185599	0.581344	0.0212048	1.24095	0.335675	0.574617	0.0295784	#N/A
SPINK7	0.638834	0.462417	1.19638	0.754751	0.704356	0.56549	0.590972	0.419011	1.18	0.792794	#N/A
HIPK2	0.638693	0.0360629	0.583306	0.0132984	0.41803	0.000278848	0.95602	0.827616	0.858973	0.467639	#N/A
FAM222A	0.638685	0.454799	0.605066	0.410968	0.915085	0.8801	0.436698	0.217271	0.678126	0.548229	#N/A
SLC25A15	0.638365	0.0431133	0.313119	8.25209e-05	0.378869	0.000574823	0.672541	0.105113	0.647401	0.0868867	#N/A
L3HYPDH	0.638034	0.0107509	0.558489	0.00169294	0.493737	0.000433717	1.00267	0.987621	1.41225	0.04893	#N/A
POLR1B	0.637927	0.00255229	0.773167	0.0591388	0.591548	0.000745947	1.14365	0.335482	1.13422	0.371651	#N/A
CYP3A4	0.637789	0.441352	0.770912	0.647987	0.830356	0.743584	1.71337	0.354301	1.36497	0.602224	#N/A
TMEM164	0.637774	0.0022161	0.657333	0.00351849	0.627024	0.00168277	1.24483	0.112514	0.976695	0.864672	#N/A
ZBED2	0.637661	0.119079	0.379609	0.00452177	0.240859	0.000468015	1.09167	0.765691	0.655387	0.188842	#N/A
TOE1	0.637594	0.153865	0.594521	0.100581	0.513608	0.0548652	1.28922	0.426838	1.06814	0.840813	#N/A
ATG16L1	0.637571	0.00332544	0.537109	0.000166162	0.505151	8.43467e-05	0.968807	0.828508	0.882844	0.412145	#N/A
CCNJL	0.637334	0.409115	0.314139	0.0527122	1.46829	0.41871	0.779287	0.671533	2.09824	0.17262	#N/A
FNDC7	0.637212	0.349021	1.43764	0.40772	1.33704	0.511682	1.36114	0.521551	1.0022	0.996503	#N/A
PARVB	0.636735	0.0451804	0.431491	0.00097742	0.417147	0.000966386	0.77066	0.264326	0.80061	0.347406	#N/A
ADGRF2	0.636241	0.408357	0.783958	0.645306	0.92962	0.890231	1.32731	0.60882	1.58825	0.407008	#N/A
SPHK1	0.636128	0.195296	0.19139	0.00050225	0.183727	0.000501499	0.294942	0.00866331	0.456212	0.0685855	#N/A
SLC38A11	0.635958	0.334528	1.29716	0.548531	1.81665	0.168005	2.85857	0.0239864	1.26305	0.6271	#N/A
C10orf55	0.635918	0.43869	0.252004	0.0359459	1.27078	0.654844	0.727859	0.609711	0.989255	0.985917	#N/A
SOCS1	0.635576	0.370474	0.809594	0.663006	0.372961	0.0748593	0.949753	0.921477	0.437622	0.152763	#N/A
TMEM120B	0.63557	0.00669983	0.425903	1.62773e-05	0.393245	9.34055e-06	0.859431	0.354805	0.818211	0.237333	#N/A
CLMN	0.63519	0.0245854	0.679596	0.0494698	0.682663	0.0574128	1.24902	0.259415	1.19984	0.360502	#N/A
TTC9	0.634975	0.100732	0.368457	0.00246029	0.748116	0.279207	1.00518	0.985473	0.611382	0.133547	#N/A
LIPH	0.634854	0.252093	0.250253	0.00505334	0.451542	0.0679578	2.2292	0.0403606	1.05553	0.900228	#N/A
TEAD4	0.634788	0.0110476	0.31368	1.73758e-06	0.25462	6.00596e-07	0.58666	0.00770414	0.666702	0.0382499	#N/A
PP2D1	0.634713	0.437442	1.2568	0.677662	0.826788	0.74017	1.00011	0.999851	2.88123	0.0687685	#N/A
SNX10	0.633994	0.0528323	0.295069	0.000105157	0.382383	0.00105221	0.408024	0.00254077	0.780331	0.322451	#N/A
ZNF684	0.633841	0.0797057	0.696454	0.158162	0.625162	0.0840213	1.12041	0.665577	0.66526	0.169887	#N/A
ZNF385B	0.633775	0.076553	0.639062	0.0830545	0.838255	0.465298	1.74732	0.0281814	0.888595	0.664304	#N/A
NAGS	0.633638	0.247372	0.264335	0.00419836	0.561445	0.15423	1.35909	0.442464	0.798089	0.595765	#N/A
SLC29A1	0.633581	0.0598601	0.4602	0.00495182	0.570796	0.0303247	0.966944	0.892691	0.549503	0.0416581	#N/A
ACSF2	0.633469	0.136233	1.04125	0.878081	1.12149	0.666715	1.65558	0.100334	1.15895	0.642793	#N/A
BAIAP2	0.633409	0.0991684	1.1946	0.471086	0.681716	0.161111	1.55448	0.111186	1.13088	0.664239	#N/A
STK26	0.633392	0.0231128	0.951053	0.779067	0.736688	0.114783	1.09479	0.646828	1.14948	0.485653	#N/A
C19orf25	0.63281	0.16139	0.43706	0.018995	0.611959	0.135729	1.00731	0.982829	0.772037	0.481698	#N/A
PYGB	0.632779	0.0115448	0.41059	2.11058e-05	0.332819	1.3386e-06	0.862113	0.39299	0.537688	0.00165345	#N/A
WDHD1	0.632706	0.0231226	0.57639	0.00747832	0.486069	0.00124305	1.27517	0.216435	0.616252	0.029632	#N/A
HMOX2	0.632493	0.0142362	0.413162	5.85589e-05	0.39211	5.43657e-05	0.845892	0.371427	0.76509	0.172909	#N/A
TLE1	0.632415	0.00242881	0.866539	0.281994	0.630674	0.00250405	1.37073	0.0297894	1.12663	0.405004	#N/A
LMNTD1	0.632264	0.0945643	0.667189	0.133316	0.31167	0.00070468	1.19458	0.522104	0.815745	0.491562	#N/A
MAD2L1	0.631953	0.0880921	0.948678	0.827603	0.561101	0.0456065	1.1798	0.54062	0.583815	0.078536	#N/A
PNPO	0.631898	0.284355	0.580116	0.204278	0.956209	0.910361	1.74207	0.19132	1.27452	0.58298	#N/A
CCDC86	0.63181	0.012781	0.577149	0.00370246	0.423309	0.0001037	0.932004	0.698466	1.07972	0.673357	#N/A
NDUFA13	0.631745	0.408428	0.640776	0.428255	0.432426	0.163924	1.03885	0.947113	0.877385	0.826545	#N/A
CCDC168	0.631596	0.362626	0.372377	0.0738778	0.422719	0.114884	1.07786	0.886127	0.973489	0.959067	#N/A
RBM19	0.631522	0.0355357	0.553689	0.00888521	0.541405	0.00812641	1.15417	0.504477	0.966213	0.8768	#N/A
CBLC	0.631324	0.0374213	0.310699	4.03172e-05	0.342125	0.000145678	0.999435	0.997947	0.682217	0.120565	#N/A
MAD1L1	0.631006	0.0239065	0.463358	0.000562343	0.494619	0.00144539	1.08311	0.685197	0.755897	0.180105	#N/A
NCF4	0.63093	0.345745	0.492926	0.160808	0.579769	0.27072	0.772997	0.620047	0.83566	0.728906	#N/A
CLEC11A	0.630742	0.438583	1.03924	0.944942	0.566946	0.353381	1.25839	0.705284	2.11174	0.203732	#N/A
ITGB1BP1	0.630711	0.00516275	0.795225	0.125164	0.711465	0.0310608	1.04195	0.793897	1.06447	0.695707	#N/A
PAK1IP1	0.630664	0.0295772	0.695738	0.0767537	0.488312	0.00238416	0.896352	0.605709	1.13917	0.534067	#N/A
PARPBP	0.630582	0.0431357	0.847335	0.432314	0.605027	0.031261	1.5314	0.0604164	0.784079	0.302326	#N/A
KITLG	0.630495	0.222888	0.774878	0.474542	2.05035	0.0359721	1.29456	0.496809	1.4165	0.373214	#N/A
PITPNC1	0.63037	0.00253822	0.246445	1.00119e-09	0.246324	1.48973e-09	0.783224	0.0962534	0.605957	0.00205707	#N/A
CSPG4	0.630306	0.356595	0.460057	0.131403	1.37755	0.502392	3.10275	0.0206517	1.30744	0.597811	#N/A
NOD2	0.630298	0.318459	0.861985	0.723876	1.76614	0.138452	1.59234	0.311589	0.773292	0.637052	#N/A
LAD1	0.630215	0.0782405	0.688191	0.144933	0.766274	0.295594	1.49504	0.122952	0.954217	0.858287	#N/A
SPATA5	0.629874	0.00629444	0.643104	0.00829754	0.464629	5.85539e-05	1.27484	0.132158	0.964417	0.821572	#N/A
DEFB107B	0.629866	0.23657	0.858001	0.682399	0.511076	0.0964887	2.02281	0.0689405	0.790269	0.567092	#N/A
ERCC6L	0.62983	0.169882	0.762934	0.389307	0.516971	0.0650797	1.65899	0.1282	0.788866	0.513055	#N/A
BID	0.629731	0.0122326	0.67469	0.0252501	0.62858	0.011867	0.83524	0.33957	1.11519	0.553049	#N/A
PPP5C	0.629563	0.000854271	0.933473	0.557991	0.448796	1.73535e-06	1.35185	0.0218619	0.840225	0.193248	#N/A
STS	0.629092	0.0297161	0.37942	0.00026298	0.528433	0.00725058	0.698054	0.12078	0.837208	0.436483	#N/A
F3	0.628644	0.0186467	0.178345	1.05676e-08	0.374461	2.76522e-05	0.541715	0.0039667	0.640861	0.0307178	#N/A
PUS7	0.628495	0.00132066	0.381028	1.15893e-07	0.336094	2.15116e-08	0.734547	0.0280953	0.779337	0.0730931	#N/A
UBE2T	0.628131	0.0793842	0.711487	0.179233	0.61534	0.0733115	1.36342	0.241	0.692449	0.207437	#N/A
NPHP4	0.628043	0.00750546	0.797596	0.15197	0.699878	0.0340075	1.16187	0.367987	1.02402	0.890139	#N/A
WDR35	0.62799	0.00328759	0.61619	0.00219669	0.515725	0.00014017	1.05467	0.719174	1.0605	0.695067	#N/A
DEPP1	0.62771	0.307325	0.533043	0.176515	0.56786	0.224432	0.853079	0.744735	0.712689	0.506864	#N/A
GSE1	0.627707	0.00733802	0.495708	0.000201427	0.733447	0.0604086	0.85374	0.346926	1.05092	0.766193	#N/A
SUV39H2	0.627702	0.00728762	0.541655	0.00093747	0.517438	0.000726461	1.07849	0.651467	0.73436	0.0977191	#N/A
PPTC7	0.627643	0.00852715	0.721019	0.0503833	0.580198	0.00314627	0.956147	0.792632	0.887664	0.494818	#N/A
BCAR3	0.627363	0.0139278	0.240407	3.66362e-08	0.199194	5.48349e-09	0.453342	0.000196227	0.478651	0.000443799	#N/A
LIPG	0.627111	0.0307587	0.762502	0.179462	0.465107	0.00154601	1.16789	0.464495	0.982133	0.93501	#N/A
MPHOSPH6	0.626797	0.0396243	0.978419	0.916235	0.652583	0.0591421	1.42203	0.11591	1.23596	0.345708	#N/A
CUZD1	0.626714	0.11679	0.591337	0.0794293	0.517725	0.040724	0.955403	0.884104	0.748796	0.378248	#N/A
SPATA12	0.626475	0.408488	0.726386	0.559892	1.43299	0.491068	1.84543	0.273761	2.20392	0.165397	#N/A
EDA	0.626329	0.0119532	0.693232	0.0396977	0.638536	0.0155513	0.914282	0.6204	0.754342	0.141024	#N/A
IFIT1	0.626243	0.23446	0.343587	0.0130729	1.38858	0.36505	0.535051	0.147735	0.752411	0.497793	#N/A
C17orf51	0.626083	0.386616	0.437413	0.149357	0.39296	0.117902	0.810471	0.719602	1.07745	0.895389	#N/A
RPIA	0.626038	0.0149341	0.656711	0.0245294	0.599451	0.00999203	1.09416	0.630877	1.03276	0.865933	#N/A
FIGNL1	0.626022	0.130195	1.09307	0.737968	0.950623	0.856773	1.98367	0.0270616	1.04513	0.890417	#N/A
DSG3	0.625761	0.106775	1.2381	0.442761	1.87753	0.0296357	2.50721	0.00294925	1.48134	0.175684	#N/A
EEPD1	0.625703	0.0580145	0.281905	0.000147866	0.587221	0.0393586	0.729036	0.23243	0.596994	0.0819868	#N/A
ITLN2	0.625575	0.358957	0.435503	0.12398	0.931552	0.886069	1.0869	0.873872	1.39893	0.5247	#N/A
SOX15	0.625551	0.053816	1.21304	0.337332	0.941429	0.777641	1.41226	0.154647	0.781201	0.35746	#N/A
CADM3	0.625479	0.379609	2.46236	0.0726965	1.03357	0.949924	2.04502	0.17489	2.25517	0.125755	#N/A
SPDYA	0.624945	0.00420058	0.753867	0.0601638	0.810881	0.159914	1.11157	0.496594	0.87335	0.406654	#N/A
PRIM1	0.624863	0.0698491	1.04846	0.831451	0.671153	0.119139	1.42669	0.166375	0.875696	0.629478	#N/A
SPATA16	0.624659	0.167232	0.281113	0.00167364	0.645511	0.197468	0.861061	0.674919	1.08975	0.808153	#N/A
GDPD4	0.624427	0.33143	0.778437	0.589893	1.0711	0.880457	0.673425	0.446757	1.15408	0.776034	#N/A
LINC02210-CRHR1	0.624382	0.359098	1.04888	0.920598	0.816271	0.684302	0.960313	0.93955	0.695969	0.515087	#N/A
GALK1	0.624261	0.114756	0.541833	0.0448378	0.703335	0.227965	1.55149	0.139022	1.53168	0.155966	#N/A
ADAMTSL5	0.624168	0.0880209	0.598704	0.0641713	0.631765	0.104933	1.26087	0.409513	0.995589	0.988137	#N/A
ZNF114	0.624054	0.414714	0.532969	0.284768	0.676057	0.496166	0.866358	0.812925	1.21189	0.745336	#N/A
MAEA	0.623945	0.012928	0.637677	0.0149148	0.724474	0.0736586	1.08929	0.642549	0.980341	0.91757	#N/A
MYO5B	0.62382	0.135772	0.681421	0.209473	0.787238	0.428786	1.81864	0.0601527	0.93745	0.848381	#N/A
SLC25A12	0.623602	0.000158309	0.882553	0.234421	0.717136	0.00415944	1.0482	0.667911	1.00713	0.94905	#N/A
ORAOV1	0.623344	0.0293547	0.583465	0.0132204	0.689178	0.0774802	0.994902	0.981184	1.09756	0.671808	#N/A
ZNF530	0.623071	0.203822	0.619754	0.193077	0.855118	0.651408	1.81213	0.105995	1.10182	0.806359	#N/A
OCA2	0.623037	0.216331	0.66095	0.271098	0.350752	0.0159284	1.16869	0.689942	1.16385	0.703599	#N/A
TLR2	0.622986	0.209094	0.346463	0.0157947	0.477917	0.0729973	0.455136	0.0768942	1.43033	0.34367	#N/A
SERPINB4	0.622959	0.246562	0.266653	0.00931088	0.848121	0.656707	0.455818	0.110816	1.5159	0.324342	#N/A
LSM11	0.622907	0.0405339	0.554986	0.0131752	0.509885	0.00750379	1.10637	0.661709	0.974517	0.914517	#N/A
PCSK6	0.622888	0.00513424	0.417155	1.10804e-05	0.421259	1.72139e-05	0.75051	0.0873189	0.958019	0.791836	#N/A
TSEN54	0.622863	0.0509177	0.645576	0.0635313	0.628227	0.0562349	0.95429	0.851917	1.05861	0.823397	#N/A
VARS2	0.62281	0.0489024	0.734333	0.168003	0.484397	0.00709637	1.0336	0.892668	0.68249	0.157478	#N/A
PTGER1	0.622703	0.362186	0.428897	0.120795	0.317109	0.0531978	0.581167	0.355756	1.0105	0.984958	#N/A
TRPV3	0.62219	0.331865	0.436806	0.10664	0.943568	0.900097	0.848518	0.751876	1.43237	0.481714	#N/A
SH3D21	0.621484	0.128562	0.570415	0.07613	0.396947	0.011978	0.935457	0.840636	0.672714	0.275509	#N/A
CES2	0.621111	0.198143	0.974884	0.9376	0.745769	0.413088	2.43988	0.0162699	1.23382	0.587543	#N/A
TCF24	0.621034	0.343594	0.93456	0.88796	0.811542	0.671112	1.98408	0.167312	2.63829	0.051854	#N/A
PER1	0.621	0.0478924	0.799117	0.309561	0.58713	0.0347256	1.393	0.16486	0.859233	0.546991	#N/A
HPCAL1	0.620912	0.00491561	0.511426	0.000235175	0.343434	1.5245e-06	0.747671	0.0877254	0.688575	0.0361446	#N/A
TET3	0.620909	0.00696085	0.503804	0.000298785	0.633625	0.00941618	1.09119	0.601095	0.958851	0.805516	#N/A
ATCAY	0.620905	0.322506	0.874081	0.762369	0.893554	0.801625	0.872914	0.788457	1.05173	0.921128	#N/A
CDCA7L	0.620824	0.0107728	0.834645	0.27894	0.513044	0.00132333	0.916142	0.639559	0.554005	0.00784266	#N/A
SKIDA1	0.620821	0.334764	0.514252	0.190071	0.983263	0.971473	1.56279	0.367847	1.11954	0.825764	#N/A
MROH6	0.620158	0.154721	0.694567	0.249064	0.707145	0.286892	0.980863	0.956016	1.53933	0.218698	#N/A
BAG2	0.620146	0.0176792	0.954051	0.787916	0.671497	0.0446182	1.21572	0.320332	1.29184	0.199592	#N/A
ZNF566	0.620135	0.00499009	0.478382	0.000111423	0.463841	9.94508e-05	0.911585	0.576135	0.957994	0.798673	#N/A
AMD1	0.619747	0.00513278	0.61848	0.00461648	0.490019	0.000170144	0.8689	0.393274	0.966382	0.835056	#N/A
GABRA1	0.619669	0.404378	0.635738	0.428883	0.995765	0.993839	1.21316	0.740399	1.07975	0.897744	#N/A
CPLX4	0.6196	0.389355	0.727577	0.560037	0.497169	0.219782	1.61667	0.384745	0.942998	0.919091	#N/A
PLB1	0.619408	0.070612	0.6521	0.098639	0.926034	0.75085	1.0106	0.968744	0.821946	0.497665	#N/A
EIF5A2	0.619117	0.070281	0.488785	0.0139914	0.344473	0.00172679	0.733028	0.283417	0.812366	0.461971	#N/A
PLCB2	0.618823	0.245487	0.286516	0.00838473	0.254504	0.00477894	0.337162	0.0282062	0.37572	0.0442909	#N/A
TRIP13	0.617929	0.0539206	0.852474	0.479304	0.484728	0.00999762	1.30993	0.274922	0.54787	0.0378443	#N/A
CEP170B	0.617836	0.0339969	0.595006	0.0205256	0.628731	0.0395766	1.05468	0.813691	1.04721	0.843117	#N/A
FAM222B	0.617764	0.000547947	0.548796	4.3962e-05	0.445911	1.06345e-06	0.887661	0.349877	0.779046	0.0629011	#N/A
MAP3K19	0.617739	0.248862	0.554837	0.161951	1.23255	0.583826	1.30448	0.526005	1.93106	0.11133	#N/A
FAM135A	0.617543	0.00332761	0.891817	0.435574	0.69333	0.0204087	1.54512	0.00720785	1.0506	0.74906	#N/A
FOXF2	0.617337	0.270516	0.479647	0.10536	0.328762	0.0189442	0.451994	0.103816	0.509657	0.162701	#N/A
BLM	0.617102	0.0438966	0.61287	0.0401438	0.436157	0.0025668	1.33059	0.227486	0.594288	0.0508838	#N/A
CAPN11	0.616756	0.355218	1.06283	0.899956	1.00073	0.998831	1.06952	0.900243	0.860092	0.786868	#N/A
ZWINT	0.616619	0.164446	1.00481	0.987557	0.897089	0.735017	1.17093	0.657195	0.401605	0.0395277	#N/A
SNRK	0.616383	0.00386955	0.932556	0.634939	0.606548	0.0032813	0.963741	0.815599	0.750164	0.0891408	#N/A
PRSS3	0.616278	0.165868	0.293444	0.00319327	0.339135	0.00779839	1.18479	0.63948	0.434847	0.0582527	#N/A
CPLX1	0.616255	0.224906	0.709458	0.371577	0.566651	0.166049	1.24576	0.58497	0.59085	0.259407	#N/A
SPOCD1	0.616212	0.249127	0.424683	0.0547599	0.285873	0.00959576	0.738546	0.500163	0.562511	0.220385	#N/A
ZNF124	0.616092	0.000761304	0.58862	0.000279233	0.599976	0.000487108	1.03724	0.7807	1.00447	0.973475	#N/A
DAZAP1	0.615943	0.00307239	0.535453	0.000287459	0.522719	0.000236953	0.976114	0.875068	0.92204	0.606579	#N/A
PHKG2	0.615943	0.067369	0.615644	0.05817	0.625999	0.0756305	1.0555	0.840263	0.97265	0.921296	#N/A
CHCHD6	0.61592	0.00339449	0.335868	3.73444e-07	0.36325	1.57287e-06	0.856239	0.328442	0.745441	0.0798722	#N/A
DAPK2	0.615849	0.0934224	1.24507	0.391423	2.40996	0.00130906	2.28404	0.00563798	1.54535	0.139786	#N/A
HS6ST2	0.615751	0.0018168	0.459042	9.36376e-06	0.389309	7.56659e-07	0.794792	0.119893	0.93656	0.650407	#N/A
STX2	0.615293	0.0136803	0.771934	0.152134	0.507727	0.00160036	1.03584	0.854722	1.15442	0.458638	#N/A
OR2AG2	0.615284	0.287889	0.926108	0.857682	1.04508	0.918112	1.03692	0.939203	1.17349	0.742241	#N/A
NPHS1	0.615176	0.408646	0.756728	0.620429	0.98031	0.971319	0.747992	0.645329	0.66621	0.533271	#N/A
TACSTD2	0.614927	0.162129	1.02051	0.949403	1.65916	0.115281	2.08378	0.0371947	1.23987	0.545555	#N/A
FAM162A	0.614844	0.018587	0.858288	0.413325	1.05826	0.758711	1.64437	0.016275	1.37154	0.123528	#N/A
PLEKHD1	0.614565	0.33773	0.555833	0.25456	0.614086	0.345714	1.39042	0.519836	1.08509	0.875796	#N/A
SULF2	0.614544	0.158363	1.39301	0.305541	1.96187	0.0420988	2.38969	0.0142556	1.14184	0.703734	#N/A
SRSF2	0.614476	0.0385266	0.739458	0.176937	0.645737	0.061197	0.919665	0.71905	0.919038	0.720172	#N/A
OASL	0.614288	0.484811	0.983701	0.980047	1.29054	0.692662	3.14585	0.0902019	2.21329	0.248661	#N/A
CRIM1	0.614211	0.000511327	0.672321	0.00310791	0.698121	0.00683657	1.09642	0.462915	1.28985	0.0500859	#N/A
ZEB1	0.613937	0.0207159	0.48393	0.00130111	0.440318	0.000507973	1.28485	0.220203	1.45233	0.0738095	1
CHN1	0.613886	0.00618572	0.641166	0.0109073	0.599319	0.00509108	0.928693	0.670521	0.786705	0.191296	#N/A
SLC22A3	0.613855	0.0949769	0.571886	0.056942	0.706135	0.218114	0.815649	0.521423	0.919824	0.793123	#N/A
RSG1	0.613853	0.345397	0.785315	0.624908	0.796021	0.645891	2.31816	0.0986131	1.82171	0.247655	#N/A
PLEKHG6	0.613819	0.453094	0.916894	0.887911	1.20808	0.756262	1.09797	0.887041	1.42618	0.593973	#N/A
EFHD1	0.613815	0.362293	0.652018	0.412267	1.14015	0.791078	0.992644	0.989192	1.46654	0.478143	#N/A
ERICH6B	0.61381	0.284803	1.16092	0.721541	0.458828	0.102129	0.661714	0.399607	1.10095	0.838256	#N/A
MSMB	0.613563	0.341927	0.691122	0.462143	0.775225	0.615467	0.646563	0.431826	0.427383	0.147129	#N/A
TMBIM1	0.613462	0.00743605	0.745318	0.079216	0.717911	0.0555895	1.39477	0.0607833	1.07602	0.68161	#N/A
DKK3	0.613383	0.414499	0.494509	0.244692	0.460028	0.209925	0.970876	0.961561	0.679663	0.550989	#N/A
SLC35E4	0.613244	0.0911389	0.446574	0.0106244	0.575945	0.0624578	0.714437	0.299715	0.644367	0.192404	#N/A
C10orf105	0.613217	0.30126	1.53895	0.32464	3.53844	0.00434123	1.59006	0.330662	1.24353	0.65329	#N/A
HDC	0.612988	0.411304	0.818515	0.732559	1.11595	0.84911	1.5043	0.494124	1.31233	0.654989	#N/A
ACSBG1	0.612823	0.204534	0.761319	0.458717	0.990444	0.978865	1.17057	0.68977	1.28449	0.525397	#N/A
SIAH3	0.612727	0.391538	0.591308	0.360635	0.637299	0.434547	0.598037	0.402357	0.926425	0.899019	#N/A
LHFPL6	0.612607	0.0660603	0.209274	5.23667e-05	0.286152	0.000349658	0.777398	0.363955	1.12706	0.656216	#N/A
ADH7	0.612515	0.349175	0.46317	0.156204	0.79834	0.659266	0.535557	0.275042	0.39397	0.114317	#N/A
TAF1A	0.612177	0.0046302	0.438664	4.41565e-05	0.51545	0.000496157	1.11193	0.521996	1.10267	0.560391	#N/A
PEX3	0.612137	0.00572264	0.852265	0.305843	1.05077	0.746388	1.52046	0.0165411	1.30432	0.12751	#N/A
TMEM185B	0.612022	0.0153956	0.88323	0.476261	0.942588	0.736209	1.30182	0.185432	1.33104	0.158069	#N/A
P2RY8	0.611614	0.281693	0.596826	0.256768	0.969879	0.943589	1.23211	0.651538	1.11507	0.818674	#N/A
LIPK	0.611288	0.471925	0.469903	0.284413	1.59147	0.40424	1.64244	0.460934	1.00809	0.991913	#N/A
HSPB8	0.611003	0.115357	1.04829	0.867556	0.46212	0.0238597	1.77161	0.0679469	1.13874	0.691299	#N/A
PPARGC1B	0.610979	0.0285633	0.931105	0.729363	0.626563	0.0372399	1.082	0.718303	0.959653	0.853514	#N/A
MIOS	0.610918	0.000453736	0.595497	0.000244071	0.474932	3.74993e-06	1.17646	0.20156	1.11053	0.412635	#N/A
GLB1L2	0.610728	0.0652516	0.386905	0.00241624	0.374692	0.00286774	0.850614	0.569776	0.469107	0.0244837	#N/A
MUC16	0.610572	0.251756	0.251814	0.00800236	0.348104	0.031932	2.02689	0.0963823	0.793575	0.639391	#N/A
THSD4	0.610474	0.000123153	0.242098	3.19328e-12	0.286048	4.50055e-11	0.446422	1.94288e-07	0.507493	3.30937e-06	#N/A
LRRC37A2	0.610448	0.00352375	1.13668	0.356652	1.02715	0.850088	1.83154	0.000487749	1.39407	0.0468641	#N/A
DMRTA1	0.610432	0.362467	0.577589	0.309613	0.510856	0.225436	2.02088	0.188471	1.39574	0.543966	#N/A
CCNE1	0.610316	0.0592203	0.492373	0.0123354	0.305798	0.000669316	0.710665	0.238243	0.457746	0.016151	#N/A
ENAM	0.610274	0.341874	0.456496	0.147648	0.805206	0.66817	0.585329	0.348674	0.915803	0.872863	#N/A
TGM6	0.61015	0.247662	0.423655	0.057038	0.792476	0.569617	0.928822	0.867832	0.860789	0.743829	#N/A
CDC7	0.609949	0.0545824	0.692487	0.134038	0.545375	0.026858	1.48839	0.11906	0.691692	0.18821	#N/A
BTG4	0.60965	0.416717	0.496766	0.259585	1.78914	0.293003	1.72235	0.372872	2.79179	0.0876428	#N/A
CCDC63	0.609635	0.199541	0.747087	0.429124	0.835475	0.623838	0.852142	0.690203	0.863638	0.721616	#N/A
TMEM181	0.609623	0.0182804	0.610791	0.0180903	0.555349	0.00648822	0.897631	0.594604	1.08854	0.675551	#N/A
DHX37	0.609535	0.0687252	0.378823	0.00195788	0.411858	0.00435466	1.01221	0.965015	0.666309	0.186984	#N/A
ZNF98	0.609329	0.0348841	0.839497	0.41321	0.54719	0.0166069	0.845452	0.490387	0.76881	0.298526	#N/A
PLA2G4A	0.608814	0.0320309	0.645349	0.0526522	0.592734	0.0268863	1.35755	0.179386	1.77651	0.0147421	#N/A
PLCG2	0.608741	0.0433352	0.640486	0.0603957	0.792887	0.306106	1.5014	0.0953988	0.980679	0.940806	#N/A
CARD18	0.60867	0.301126	0.606584	0.292035	2.43812	0.0349523	1.20536	0.705577	0.592987	0.329355	#N/A
LCT	0.608517	0.271609	0.561345	0.206602	1.02696	0.949792	0.464275	0.141793	0.670612	0.423529	#N/A
FETUB	0.608458	0.270166	0.964777	0.933806	1.02425	0.955662	4.5807	0.000864037	1.72489	0.231824	#N/A
KIAA1210	0.608111	0.353014	0.85127	0.757936	0.701033	0.504903	3.10503	0.0310963	1.09462	0.869312	#N/A
ZNF57	0.60803	0.0730904	0.659547	0.118972	0.993662	0.979213	1.61325	0.0835069	1.18727	0.553385	#N/A
KIAA1671	0.607779	0.00982512	0.821161	0.269394	0.811252	0.245294	1.46432	0.0428876	0.84741	0.378549	#N/A
KCNQ4	0.607654	0.287132	0.956937	0.920537	0.823493	0.670191	0.752809	0.568283	0.913897	0.856746	#N/A
DYNLL1	0.607547	0.04908	0.890201	0.62423	0.70891	0.163004	0.975494	0.920396	1.07645	0.767601	#N/A
OGFOD1	0.607323	0.00101373	0.704	0.0123402	0.596995	0.000834553	1.10435	0.478391	1.1979	0.205436	#N/A
BATF3	0.607252	0.256623	0.228798	0.00441226	0.179458	0.00134583	0.322706	0.0324829	0.710338	0.473016	#N/A
CAPN15	0.607164	0.00596313	0.348478	4.92002e-06	0.307549	2.64777e-06	0.657185	0.0306453	0.473365	0.00101229	#N/A
MT1F	0.607163	0.362945	0.58433	0.339094	0.238681	0.0391544	1.10735	0.857183	0.900843	0.853422	#N/A
HERC6	0.606797	0.0496815	0.692241	0.124382	1.33314	0.180031	1.04353	0.869086	1.21138	0.472907	#N/A
SENP3-EIF4A1	0.606766	0.417743	1.05866	0.921375	0.715158	0.58077	2.58346	0.114521	1.49704	0.516283	#N/A
MYLK4	0.606661	0.120006	0.88864	0.670098	1.19972	0.500274	1.40151	0.296237	1.33698	0.376096	#N/A
SLC35C1	0.606464	0.0327958	0.36252	0.000373337	0.528906	0.0117124	0.820923	0.421728	0.869354	0.573824	#N/A
NRG2	0.606173	0.0732043	0.793219	0.352419	0.854765	0.536629	1.21432	0.489848	0.969251	0.917166	#N/A
KNSTRN	0.60605	0.0168196	0.702984	0.0757182	0.461024	0.00165485	1.26506	0.25343	0.786485	0.281605	#N/A
HPSE	0.605956	0.099244	0.83166	0.513196	0.669249	0.193538	1.57958	0.134024	0.854084	0.629639	#N/A
GEMIN4	0.605725	0.00837714	0.499408	0.000693705	0.568509	0.0044946	1.16121	0.420193	0.799097	0.259377	#N/A
RWDD4	0.605658	0.053349	0.943373	0.799953	0.605939	0.0585803	1.19067	0.499388	1.10367	0.707393	#N/A
DBF4	0.605585	0.00816473	0.694855	0.0425058	0.517122	0.00116658	1.28563	0.168222	0.745125	0.12846	#N/A
MTHFD2L	0.605437	0.014384	0.397351	6.63048e-05	0.355104	1.74183e-05	0.704039	0.0829701	0.650058	0.037509	#N/A
CTSC	0.605088	0.0297126	0.387648	0.000219794	0.587847	0.0223301	0.967669	0.881714	0.9024	0.644164	#N/A
MRM1	0.605054	0.0645833	0.410255	0.00393164	0.411	0.00539447	1.05421	0.850069	1.10191	0.734346	#N/A
ALDH1A3	0.605037	0.179722	0.552913	0.116792	0.340894	0.0106239	0.530159	0.117608	0.408168	0.0359069	#N/A
NKD1	0.60493	0.150024	0.773581	0.42318	0.854921	0.628977	0.857463	0.680138	0.641539	0.286276	#N/A
SELENOI	0.6049	0.000752564	0.688802	0.00745986	0.6277	0.00158636	1.22151	0.14476	1.03327	0.81251	#N/A
ZNF600	0.604706	0.010226	0.530732	0.00180629	0.728565	0.085962	0.93937	0.747719	0.967795	0.869838	#N/A
DPF1	0.604684	0.28362	2.84949	0.0106384	0.394305	0.0649214	3.36506	0.00884961	1.12769	0.803127	#N/A
TRPM1	0.604673	0.310406	0.593011	0.279797	0.386454	0.0777032	0.972381	0.957428	0.944237	0.91479	#N/A
NEIL3	0.604502	0.0197407	0.73556	0.130012	0.540112	0.00774277	1.63846	0.0217707	0.503942	0.00900421	#N/A
LOXL3	0.604186	0.140895	0.266141	0.0014084	0.213581	0.000460777	0.29476	0.00524054	0.483623	0.068491	1
FAM53A	0.603469	0.115513	0.431743	0.016257	0.556332	0.0790437	1.06738	0.84264	0.779619	0.489762	#N/A
VWC2L	0.603409	0.363766	0.341198	0.0744453	0.803469	0.684256	0.805692	0.714531	0.957338	0.941082	#N/A
SYT8	0.603166	0.149292	1.86825	0.0369941	1.44207	0.227767	2.43851	0.0127651	1.50811	0.255038	#N/A
POLRMT	0.603001	0.0397502	0.695815	0.116219	0.64894	0.0762437	1.49909	0.0976203	0.821172	0.461655	#N/A
LMX1A	0.60284	0.374888	0.952906	0.928484	0.711828	0.544597	0.706248	0.570231	1.06343	0.918148	#N/A
OVOL2	0.602721	0.0390852	0.887865	0.580341	0.869171	0.525513	2.46415	0.000509679	0.950201	0.8431	#N/A
COA7	0.602334	0.00757004	0.55076	0.00235821	0.413626	0.000130534	1.08244	0.667322	1.0179	0.92494	#N/A
TCF7L1	0.602172	0.00246109	0.25665	1.05597e-07	0.335929	1.73768e-06	0.382158	2.81736e-05	0.413181	0.000112281	1
FLVCR1	0.602041	0.000369018	0.548478	5.3425e-05	0.609215	0.000499742	0.843846	0.200443	0.883108	0.352537	#N/A
CHAC2	0.602	0.137076	0.806803	0.495446	0.770305	0.418711	1.22553	0.559519	0.824546	0.600113	#N/A
SLC25A19	0.601949	0.0769519	0.500233	0.0204259	0.319621	0.00144997	0.816415	0.512429	0.850694	0.601279	#N/A
PHACTR2	0.601736	0.00192107	0.668218	0.00966657	0.74881	0.0559749	1.1849	0.264203	1.11817	0.466286	#N/A
ODC1	0.601657	0.0155795	1.4732	0.0328573	0.70013	0.0803953	1.18999	0.399845	1.69658	0.0129993	#N/A
TMEM104	0.601576	0.0766886	0.441777	0.00834667	0.508416	0.0259635	0.942404	0.84159	0.736871	0.350572	#N/A
CACNB1	0.601465	0.123373	0.495162	0.0420256	0.298752	0.00382792	0.855841	0.663264	0.647958	0.268867	#N/A
FANCE	0.601429	0.0859791	1.23687	0.410543	1.0101	0.970431	1.75328	0.0577926	1.04786	0.879272	#N/A
ABCC2	0.601352	0.0368569	1.15575	0.473447	1.69727	0.0109401	1.04941	0.846005	1.23718	0.386442	#N/A
PRAG1	0.601288	0.0327786	0.497438	0.00505771	0.644449	0.0616195	1.24924	0.339338	1.18603	0.472803	#N/A
MACROD1	0.600387	0.0264154	0.352524	0.0001237	0.407242	0.000655253	0.955818	0.841913	0.720126	0.178139	#N/A
PDSS1	0.60035	0.00205979	0.58692	0.00131822	0.423043	1.32565e-05	1.0659	0.680419	0.894026	0.485027	#N/A
RNF227	0.600217	0.0809432	0.915999	0.735385	0.9656	0.89395	1.36367	0.295937	0.932428	0.822798	#N/A
ZGPAT	0.600189	0.298811	0.661628	0.386473	0.358862	0.0532185	1.2635	0.640412	1.18789	0.732718	#N/A
FAM213B	0.600154	0.0517197	0.775555	0.292403	0.700236	0.158624	1.0535	0.845889	0.748609	0.32186	#N/A
RFC5	0.599289	0.0310039	0.708104	0.120848	0.611359	0.0409345	1.19862	0.442406	0.803162	0.39068	#N/A
WDR83	0.59906	0.138134	0.536781	0.0746908	0.718742	0.317832	1.31678	0.430896	0.860871	0.693257	#N/A
PRSS8	0.598907	0.117771	0.559271	0.0805452	0.548885	0.0858198	2.1351	0.0192836	1.49232	0.235397	#N/A
FANCA	0.598678	0.00519892	0.329506	2.66735e-06	0.307888	1.76544e-06	0.851344	0.373119	0.354619	3.90323e-05	#N/A
HYLS1	0.598521	0.00388782	0.880088	0.401161	0.971778	0.850281	1.88636	0.000517692	0.951631	0.779088	#N/A
CCNA2	0.598455	0.056622	1.08103	0.73765	0.58631	0.0548218	1.74677	0.0382524	0.613905	0.104217	#N/A
LYAR	0.59835	0.0530087	0.628229	0.074429	0.2909	0.000193426	0.991745	0.974826	1.11468	0.680231	#N/A
DHODH	0.598113	0.0417856	0.574747	0.0300487	0.338235	0.00068423	1.07847	0.767551	1.16187	0.562918	#N/A
GJB3	0.59792	0.0170949	0.733671	0.121221	0.479806	0.00212264	1.23205	0.323429	1.03875	0.860363	#N/A
DNER	0.597896	0.0240689	0.435264	0.000764542	0.251092	3.52699e-06	0.978126	0.920041	0.803242	0.332536	#N/A
AMDHD2	0.59777	0.280018	0.698356	0.424103	0.529233	0.199686	1.53722	0.373044	1.31385	0.586947	#N/A
CLUH	0.597764	0.0124866	0.59576	0.0107412	0.501688	0.00188138	1.1079	0.609164	0.784839	0.258499	#N/A
NCAM1	0.597729	0.174738	0.516917	0.0903803	0.252003	0.00283345	0.683768	0.361241	1.23193	0.599638	1
KLHL17	0.597562	0.273332	0.548886	0.199195	0.546769	0.207998	1.30319	0.576933	0.787755	0.645846	#N/A
ISG20L2	0.597251	0.019255	0.550258	0.00765617	0.555104	0.00983101	0.858161	0.492568	1.08391	0.712863	#N/A
ZNF215	0.597164	0.0189843	0.598952	0.0188933	0.487272	0.00240031	1.12596	0.577158	1.14936	0.517748	#N/A
TGFBI	0.59666	0.00559903	0.811677	0.225237	0.545084	0.0015958	1.60902	0.00994758	0.905827	0.574575	#N/A
TMPRSS11D	0.596641	0.331128	0.326892	0.0541397	0.625638	0.379755	1.0223	0.967299	1.15911	0.788352	#N/A
ATP1B1	0.596324	0.0406692	0.353809	0.000769879	0.292414	0.000281948	0.643407	0.115539	0.523533	0.030095	#N/A
FAM89B	0.596231	0.0944957	1.2093	0.477375	0.837808	0.542458	1.27807	0.433281	1.95969	0.0318593	#N/A
ANPEP	0.596176	0.0364187	0.476417	0.00438816	0.155503	1.13973e-06	0.965386	0.884599	0.572528	0.0361927	#N/A
NCLN	0.596173	0.0154637	0.492439	0.00168773	0.529531	0.00441585	1.22352	0.331202	0.915686	0.684138	#N/A
HSDL1	0.595782	0.0271914	0.645766	0.0563591	0.764811	0.225407	1.50071	0.0811662	1.27495	0.308495	#N/A
PLAC1	0.595693	0.0155086	0.315068	3.19087e-05	0.402848	0.00033862	0.746613	0.200199	0.874146	0.554081	#N/A
FAM78B	0.595506	0.00590817	0.555217	0.00237141	0.502715	0.000866523	1.09787	0.607851	0.838497	0.371473	#N/A
ADAM11	0.595305	0.260113	0.318759	0.0238726	0.440891	0.0872155	0.855165	0.745088	0.592798	0.306	#N/A
ZNF367	0.595162	0.0691974	0.190591	0.000119786	0.230594	0.000297875	0.577116	0.0920037	0.403501	0.0129052	#N/A
FBXW10	0.594843	0.0972336	0.296876	0.00161761	0.423155	0.0136366	0.68856	0.286059	0.514897	0.0896394	#N/A
RASSF1	0.59477	0.099202	0.473613	0.0229208	0.398184	0.0113792	1.24285	0.493985	0.730734	0.381733	#N/A
BCL2L2-PABPN1	0.594592	0.0139449	1.01454	0.936409	1.06416	0.734409	1.40714	0.0985249	1.60411	0.0271921	#N/A
PRKAG2	0.594509	0.00960818	1.00502	0.977692	0.695646	0.0595319	1.3464	0.124447	1.04874	0.805835	#N/A
CENPP	0.594062	0.00463634	0.793625	0.169906	0.694709	0.0378675	1.70593	0.0037899	0.903688	0.56522	#N/A
ZDHHC23	0.593414	0.0428837	0.881626	0.585344	0.648233	0.0921765	0.840218	0.523883	1.01529	0.955273	#N/A
RPGR	0.593342	0.0151292	0.664996	0.0478641	0.475206	0.00157213	2.43737	0.000122724	1.28962	0.227889	#N/A
SLC16A2	0.593287	0.0328842	0.346028	0.000308882	0.556751	0.019908	0.593251	0.0542743	0.929217	0.776108	#N/A
KNDC1	0.592719	0.353836	0.702195	0.517494	1.02731	0.959496	3.1402	0.0398001	2.70633	0.0818757	#N/A
SHOX	0.59254	0.312944	0.532263	0.228149	0.396702	0.0890039	0.465128	0.181735	0.984942	0.977781	#N/A
EML1	0.591927	0.00532631	0.496388	0.000578172	0.360377	2.93852e-05	0.870392	0.461321	1.19548	0.333741	#N/A
TCERG1L	0.5917	0.216319	0.204166	0.00182624	0.457751	0.0796387	0.422714	0.079832	0.725106	0.487441	#N/A
COL28A1	0.59139	0.101338	0.948973	0.855231	1.27425	0.390773	2.27734	0.0106921	1.8015	0.0712	#N/A
SRGAP3	0.591015	0.0154991	1.2385	0.277087	0.90398	0.612741	1.54608	0.0417681	0.793556	0.288382	#N/A
SMOC2	0.590922	0.246653	0.619315	0.28339	0.351734	0.0351262	2.40867	0.05113	1.41753	0.452945	#N/A
SLC25A18	0.5909	0.234831	0.770957	0.53494	0.449799	0.0839686	0.460885	0.122281	0.87224	0.770404	#N/A
ST8SIA4	0.590885	0.252015	0.795991	0.606111	0.62574	0.310491	1.20942	0.683552	1.2409	0.652635	#N/A
SRPX	0.590796	0.0469604	0.345914	0.00101122	0.336409	0.00101111	1.06653	0.809391	0.744563	0.302183	#N/A
ATAD3B	0.590713	0.0240018	0.318153	8.28817e-05	0.267246	4.11655e-05	0.661113	0.102579	0.615494	0.0695073	#N/A
PTGS1	0.59069	0.167935	1.58879	0.132721	1.90761	0.0387653	2.12118	0.0479466	1.5149	0.299676	#N/A
RRP1	0.590645	0.0486311	0.565333	0.0304849	0.447086	0.00761546	1.41879	0.184746	1.17007	0.565916	#N/A
THOP1	0.590091	0.00612485	0.704503	0.0488743	0.517278	0.0013764	1.19531	0.335311	1.02671	0.889287	#N/A
ARHGAP4	0.589196	0.275559	0.465086	0.121829	0.498317	0.165079	1.13195	0.808004	1.0495	0.925939	#N/A
NUP50	0.589195	0.0102631	0.841941	0.347988	0.715638	0.0855101	1.34251	0.140235	1.23934	0.286755	#N/A
IQUB	0.589142	0.126789	0.924787	0.804598	0.913114	0.776998	2.07001	0.0369583	1.05867	0.876004	#N/A
RPS6KA2	0.588986	0.0046369	0.640856	0.0135228	0.260673	4.37646e-07	1.41837	0.0529597	1.30736	0.140234	#N/A
ACTG2	0.588787	0.308902	0.612555	0.344278	1.17552	0.74141	1.02075	0.969408	0.970326	0.955701	#N/A
B4GALT4	0.588028	0.00489659	0.807924	0.196842	0.619613	0.0108279	1.95178	0.000596805	0.80278	0.266272	#N/A
SVOPL	0.587788	0.286788	0.684691	0.431061	0.552387	0.239559	1.62857	0.329452	1.35898	0.551314	#N/A
GCNT3	0.587415	0.166027	0.180127	0.000957136	0.399302	0.0292511	0.732425	0.46152	0.27457	0.0180286	#N/A
ADGRL2	0.587229	0.0183942	0.562457	0.01095	0.488248	0.00272029	2.94664	2.1632e-05	1.10048	0.664281	#N/A
B4GALNT4	0.58716	0.0373024	0.574443	0.0302865	0.44664	0.00616472	0.877197	0.62244	0.982108	0.946869	#N/A
FGFR3	0.586949	0.102865	2.73637	0.000301128	1.97695	0.0126731	4.61332	2.16241e-05	1.83305	0.0734204	1
PAK6	0.586933	0.0978791	0.633126	0.141319	0.623393	0.140185	1.04642	0.892958	0.885481	0.729942	#N/A
VRK1	0.586858	0.00210767	0.739485	0.0573013	0.622591	0.0053282	1.45949	0.0231495	0.757834	0.104519	#N/A
IZUMO1	0.586853	0.291694	0.737706	0.522435	0.558861	0.255123	0.968847	0.952776	1.07711	0.892297	#N/A
C13orf46	0.586425	0.123911	1.07253	0.812086	0.727645	0.338559	1.9962	0.0458817	0.977992	0.952041	#N/A
PON2	0.586398	0.0117507	0.920086	0.667339	0.642389	0.0329885	1.27576	0.230331	1.0051	0.980063	#N/A
DCN	0.586106	0.567245	12.7868	0.000507731	1.7059	0.512609	24.82	0.000290197	7.14745	0.0201896	#N/A
FNIP2	0.586077	0.00187049	0.721586	0.0368342	0.602008	0.0030493	1.09111	0.587392	0.990828	0.955516	#N/A
HFM1	0.585902	0.187999	0.54615	0.137904	0.463827	0.0637012	0.95113	0.900033	0.939866	0.876581	#N/A
HS6ST3	0.585816	0.195154	0.646475	0.267307	0.531343	0.136431	1.01519	0.972004	1.39263	0.422817	#N/A
CD109	0.584821	0.000787776	0.816471	0.154363	0.621447	0.00234376	1.47226	0.0110607	0.967703	0.821046	#N/A
NAGPA	0.584543	0.11613	0.523998	0.0640274	0.49316	0.052393	1.39121	0.330355	1.05777	0.874865	#N/A
RARA	0.583704	0.0443846	0.314889	0.000534056	0.373302	0.00212051	0.631404	0.125461	0.680002	0.201778	#N/A
CRYBG2	0.5836	0.146696	1.05611	0.861701	0.938995	0.848249	1.727	0.140951	0.806742	0.623339	#N/A
PHYHD1	0.583517	0.191226	0.356582	0.0243769	0.610873	0.232505	0.932441	0.873789	0.400488	0.0795121	#N/A
REM2	0.58326	0.331835	0.697717	0.500214	0.931684	0.891773	0.82856	0.754063	0.917804	0.886436	#N/A
NTSR1	0.583043	0.0379526	0.613796	0.0515243	0.215384	6.24001e-05	0.887819	0.660756	0.85949	0.594849	#N/A
KRTDAP	0.583014	0.408106	1.87716	0.226591	0.664471	0.529438	8.34425	0.00122664	2.5347	0.173579	#N/A
ANKRD33B	0.582793	0.0151929	1.01571	0.932871	0.979041	0.91217	1.14156	0.543019	1.16756	0.491707	#N/A
LRP8	0.582398	0.00109528	0.424919	6.14475e-06	0.28769	4.95979e-08	0.847949	0.28946	0.697086	0.0298342	#N/A
NIPAL1	0.582329	0.000787654	0.599137	0.0011636	0.522553	0.000142816	1.13939	0.377019	0.887075	0.435232	#N/A
TRIM14	0.58221	0.000530334	0.659841	0.00422245	0.458306	1.07048e-05	0.953567	0.741138	0.930619	0.624982	#N/A
RPUSD1	0.582056	0.0882674	0.859399	0.588679	0.520695	0.0482179	1.43215	0.259947	1.03863	0.909252	#N/A
TRPM4	0.581944	0.0196376	0.497776	0.00366947	0.550045	0.0116851	1.04867	0.835557	0.812117	0.399339	#N/A
PRKCQ	0.581934	0.0129632	0.224	2.9031e-06	0.273374	1.48479e-05	0.451533	0.00333224	0.643593	0.0757086	#N/A
KCNC1	0.581887	0.303405	0.270865	0.0241759	0.887381	0.810689	0.808258	0.700448	1.22413	0.708987	#N/A
RAPGEF3	0.581873	0.0962346	0.1257	4.12114e-05	0.189063	0.000273489	0.340953	0.0119815	0.324979	0.0100025	#N/A
CTF1	0.581733	0.361773	1.05615	0.922026	1.13535	0.820315	2.05736	0.221666	2.12462	0.206065	#N/A
TMEM171	0.58158	0.18776	0.520751	0.126688	0.912015	0.815031	0.905378	0.825394	1.13209	0.774021	#N/A
MATN3	0.580996	0.238357	0.426235	0.0849176	0.345929	0.0420027	0.450369	0.143145	0.562654	0.275014	#N/A
ADGRG4	0.580963	0.269902	0.312483	0.0325276	0.503784	0.176661	1.33844	0.559457	0.950716	0.92404	#N/A
LBP	0.580928	0.258457	0.642089	0.344383	0.817365	0.659992	0.511262	0.213205	0.897059	0.833499	#N/A
WRAP53	0.580669	0.0411018	0.592451	0.0426663	0.584671	0.0458111	1.19978	0.494216	0.745123	0.324252	#N/A
STYK1	0.580448	0.0400478	0.539866	0.0235302	0.545874	0.0285458	0.769342	0.351803	0.628505	0.141428	#N/A
NGEF	0.580314	0.0290917	0.478613	0.00527703	0.291792	0.00014453	0.689676	0.173639	0.851542	0.553201	#N/A
ARHGEF33	0.580255	0.363653	0.911574	0.871337	0.992746	0.989818	3.04859	0.0561992	1.85738	0.305099	#N/A
DCAF17	0.580245	0.000184499	0.73332	0.0153646	0.699493	0.00718107	1.15619	0.267093	1.33056	0.0354439	#N/A
HSPA14	0.580077	0.00911912	1.00541	0.975444	0.738982	0.115945	1.33471	0.154217	1.09016	0.677008	#N/A
C19orf47	0.579159	0.061168	0.566329	0.0493007	0.536437	0.0406037	1.10777	0.732674	0.865615	0.655623	#N/A
ARHGAP23	0.579126	0.0134169	0.510367	0.00313401	0.648252	0.0418447	0.671823	0.0897603	0.704107	0.142652	#N/A
SLC29A2	0.577798	0.0208012	0.54586	0.0108403	0.481164	0.00469851	0.853992	0.522924	0.999652	0.998864	#N/A
CCND3	0.577577	0.0122322	0.908653	0.624124	0.613143	0.0243953	2.02587	0.00177097	1.12978	0.567297	#N/A
RNF125	0.577572	0.239682	0.71735	0.463457	0.665535	0.374867	1.25475	0.633594	0.599432	0.31056	#N/A
SPECC1L	0.577537	0.226828	0.915749	0.839302	0.614081	0.283862	2.53348	0.0396449	1.5298	0.356087	#N/A
DNA2	0.577446	0.00181249	0.619727	0.00462757	0.551904	0.000995606	1.16645	0.351291	0.635999	0.0168691	#N/A
FSTL4	0.577336	0.176893	0.642743	0.243586	0.515674	0.117147	2.47261	0.0253592	0.535929	0.203349	#N/A
GNB4	0.577081	0.0153871	0.480204	0.00220261	0.374265	0.000243943	0.676811	0.101156	0.570771	0.0265367	#N/A
KANK1	0.576738	0.000279421	0.610092	0.000797916	0.516892	3.4364e-05	0.928411	0.578463	0.817543	0.143323	#N/A
DGKQ	0.576362	0.0662574	0.73373	0.254491	0.661094	0.150723	1.7363	0.0665397	1.25239	0.475302	#N/A
CDC20	0.575942	0.012807	0.84237	0.370471	0.337769	0.000112877	1.22686	0.348466	0.41955	0.00198909	#N/A
OPRD1	0.575888	0.213614	0.575193	0.211147	0.517976	0.150346	1.30449	0.558658	1.39276	0.466688	#N/A
KLRC4-KLRK1	0.575411	0.31586	1.3074	0.588493	1.67507	0.300023	1.56543	0.422629	2.2782	0.129871	#N/A
XRCC2	0.574394	0.031013	0.627579	0.0601289	0.324046	0.000322176	1.45999	0.135147	0.577234	0.0534383	#N/A
RAB37	0.573981	0.309919	0.476944	0.179608	0.630162	0.391889	0.546647	0.324283	1.59702	0.401051	#N/A
TMEM33	0.573769	0.0353948	1.14028	0.586344	0.659365	0.105929	1.35516	0.239304	1.27567	0.348436	#N/A
OTOP1	0.573671	0.32046	0.508448	0.230353	0.744383	0.586211	1.45238	0.509384	0.786105	0.689654	#N/A
ACSL1	0.573663	0.0103124	1.23712	0.252976	0.767803	0.188317	1.84001	0.00527118	1.94406	0.00279484	#N/A
PHLDA2	0.573637	0.0123702	0.495873	0.00245892	0.374453	0.00020759	0.74193	0.198682	0.649464	0.0770715	#N/A
KRT75	0.573333	0.21123	0.750047	0.498875	0.307415	0.0203232	1.84177	0.163036	1.02769	0.953617	#N/A
DSCC1	0.573135	0.0142715	0.720433	0.112717	0.425763	0.00101435	0.966546	0.88079	0.4862	0.00918493	#N/A
SLC51A	0.572516	0.361041	1.52509	0.436801	0.785565	0.680293	3.23161	0.0492931	1.5588	0.472123	#N/A
ARTN	0.57238	0.077594	1.36317	0.23282	0.626865	0.136133	1.25241	0.485351	0.890518	0.735557	#N/A
PPIF	0.572004	0.00510755	0.525707	0.00160691	0.598616	0.00945359	0.668878	0.0569648	1.05855	0.771519	#N/A
MCIDAS	0.57122	0.324257	0.396728	0.119741	0.494746	0.228383	0.466805	0.251091	0.472328	0.251214	#N/A
MAMDC4	0.571175	0.308798	0.435387	0.138194	0.928846	0.884065	1.08371	0.889216	1.10004	0.870773	#N/A
PUS1	0.570783	0.00132304	0.409822	1.07167e-05	0.398824	1.28823e-05	0.722771	0.0663253	0.864224	0.396448	#N/A
ARMC7	0.570436	0.0456582	0.606461	0.0690545	0.694812	0.172789	1.14311	0.638679	1.02075	0.944324	#N/A
PTCH2	0.570303	0.159602	0.722166	0.382833	0.692131	0.347866	1.221	0.635777	1.15002	0.744481	#N/A
CAMKMT	0.570006	0.00444954	0.665568	0.0310554	0.563691	0.00388056	1.18803	0.349925	1.06175	0.745188	#N/A
HIC2	0.569894	0.0305051	0.933152	0.751626	0.649431	0.0834148	1.32748	0.277444	1.32312	0.293341	#N/A
FUT2	0.569767	0.261028	0.422065	0.0965089	1.19092	0.698113	1.25458	0.655168	0.968654	0.952037	#N/A
ZHX2	0.569725	0.0114039	0.266992	4.42168e-06	0.418574	0.000445572	0.524888	0.00855555	0.974725	0.907526	#N/A
TOGARAM2	0.569007	0.126061	1.15416	0.652768	1.26377	0.470065	1.73667	0.136829	1.0701	0.863728	#N/A
HES7	0.568871	0.101373	0.7781	0.427419	0.345654	0.00889525	1.31019	0.436603	1.28273	0.477331	#N/A
PLVAP	0.568732	0.20679	0.344434	0.0290449	0.47012	0.107412	0.673313	0.414708	1.59688	0.302209	#N/A
HMGCS1	0.568588	0.00694461	0.847952	0.380156	0.615246	0.0175851	1.11413	0.586056	0.673996	0.0666834	#N/A
HELLS	0.568239	0.0142188	0.678683	0.0727206	0.510874	0.00502353	1.07909	0.733687	0.773475	0.277703	#N/A
CLDN4	0.568114	0.0613092	0.51798	0.0301403	0.396517	0.00729921	2.22033	0.00896217	0.824712	0.572107	#N/A
SLC16A14	0.567855	0.0155819	0.387024	0.000480011	0.426134	0.00140321	0.621588	0.070898	0.797108	0.363692	#N/A
PNO1	0.567624	0.0199726	0.551167	0.0156345	0.497979	0.00746431	0.83431	0.465648	1.05646	0.821369	#N/A
GAB3	0.567443	0.0507208	0.379414	0.00326549	0.226624	0.000153136	0.421882	0.0163794	0.536375	0.0755187	#N/A
TICRR	0.567331	0.00110142	0.547696	0.000573145	0.547948	0.000699406	1.28584	0.121758	0.428147	0.000110822	#N/A
SH2D5	0.567201	0.212706	0.227836	0.00729929	0.26525	0.0149866	0.416842	0.117203	0.834691	0.723891	#N/A
GRAMD2B	0.567124	0.00225586	0.661306	0.0177132	0.818747	0.228778	1.14447	0.434354	1.10211	0.578006	#N/A
RAD54L	0.566861	0.0829406	0.590051	0.0909834	0.346318	0.00566967	1.48997	0.223054	0.492922	0.0745624	#N/A
BAMBI	0.566639	0.119949	0.396344	0.0177774	0.850908	0.625696	1.60867	0.197154	2.69946	0.00794733	#N/A
WISP2	0.566384	0.271645	1.61118	0.30671	1.05361	0.91469	3.67876	0.0111963	1.53129	0.418811	#N/A
EVA1A	0.566228	0.00215852	0.336801	2.61213e-06	0.263159	3.25999e-07	0.361782	2.98054e-05	0.302508	6.43818e-06	#N/A
GEMIN5	0.56615	0.000228111	0.397092	4.57306e-07	0.36664	2.02046e-07	0.916696	0.533365	0.908173	0.497682	#N/A
SPACA7	0.566139	0.187342	0.311798	0.013817	0.462936	0.0854454	1.16583	0.728236	1.13554	0.776456	#N/A
C12orf45	0.565381	0.000438811	0.7787	0.0731222	0.885459	0.373059	1.14282	0.368032	1.27415	0.111065	#N/A
NLRP10	0.565236	0.332185	0.654339	0.463325	1.44802	0.495274	1.41551	0.556952	1.53914	0.474075	#N/A
KHDRBS3	0.565235	0.00952233	0.635815	0.0300364	0.510306	0.0041038	1.59382	0.0323654	0.946451	0.809332	#N/A
SLC2A5	0.564663	0.148369	0.764512	0.469408	0.822354	0.600081	2.47348	0.0209029	0.892629	0.783752	#N/A
SLC30A1	0.564587	0.0199203	0.691684	0.110279	0.867247	0.526226	1.20824	0.427105	1.04929	0.843236	#N/A
MYEOV	0.564584	0.218689	0.143729	0.00165894	0.443335	0.0966858	0.970597	0.951176	0.613671	0.370613	#N/A
EOMES	0.564413	0.181503	0.436279	0.0598502	0.499541	0.11549	1.17959	0.706942	1.64647	0.255483	1
HLF	0.564369	0.279022	0.815659	0.69188	1.33033	0.565668	1.93148	0.211755	2.11679	0.162988	#N/A
C10orf90	0.564045	0.210136	0.378427	0.0448822	0.82807	0.659146	2.06131	0.111361	1.24962	0.640006	#N/A
HIGD2B	0.563921	0.259403	0.683024	0.440939	1.24407	0.638708	1.95711	0.185759	1.47386	0.455782	#N/A
CSPG5	0.56366	0.314972	0.398226	0.126276	0.506525	0.250692	1.01605	0.979052	0.392425	0.18141	#N/A
FAR2	0.563435	0.0129382	0.377208	0.000303903	0.252098	2.82505e-05	0.836632	0.447583	0.900265	0.658841	#N/A
BEND3	0.563425	0.00338844	0.271865	1.63145e-06	0.346334	1.80897e-05	0.550315	0.0076114	0.615705	0.026454	#N/A
IQSEC3	0.563268	0.280878	0.559555	0.279266	0.380332	0.0868105	0.816637	0.721883	0.672291	0.492936	#N/A
OSGIN1	0.562836	0.151336	0.439187	0.0476698	0.441256	0.0502882	1.04597	0.91429	1.1913	0.677823	#N/A
MEGF10	0.56253	0.281822	0.357084	0.0720809	0.708264	0.513575	1.78821	0.27652	1.71932	0.314261	#N/A
PPARG	0.562369	0.000491745	0.401492	2.29284e-06	0.294933	7.70227e-08	1.3922	0.0321886	1.00932	0.951931	#N/A
PEAR1	0.561703	0.116867	0.418983	0.0299822	0.450894	0.0465426	0.771449	0.521136	0.971846	0.942695	#N/A
PASK	0.56088	0.00757527	0.841261	0.338298	0.681243	0.0548975	1.02009	0.925535	0.829061	0.415157	#N/A
EPS15L1	0.560389	0.009787	0.61322	0.0228517	0.630725	0.0333188	1.31165	0.209605	1.05007	0.824831	#N/A
EIF2B3	0.560247	9.55553e-05	0.396291	1.49529e-07	0.408522	3.45357e-07	0.854237	0.236545	0.870728	0.304235	#N/A
GJA3	0.560078	0.00493981	0.749911	0.114221	0.669927	0.039826	1.46313	0.057721	1.04982	0.813275	#N/A
SV2B	0.559853	0.254902	0.44338	0.120484	0.618416	0.338248	1.42123	0.493729	1.59764	0.367036	#N/A
E2F1	0.55985	0.0357212	0.253755	0.000150805	0.171157	2.95947e-05	0.529773	0.0481138	0.321174	0.00249763	#N/A
KRT10	0.559696	0.0910369	4.12309	3.29006e-05	1.83727	0.0493894	7.29519	1.22595e-06	1.90429	0.0653874	#N/A
SULT1A2	0.559471	0.272384	0.403433	0.0984173	0.848628	0.742693	0.948319	0.923177	1.24842	0.685342	#N/A
MYLPF	0.559227	0.299305	0.695619	0.506553	1.30061	0.610372	2.04334	0.19724	1.56022	0.436961	#N/A
NOX4	0.559101	0.294753	0.897218	0.833543	1.09012	0.866008	2.51013	0.094061	0.703226	0.557122	#N/A
BOK	0.55874	0.0392464	0.391518	0.00310991	0.503359	0.0199259	0.899314	0.720958	0.844246	0.588609	#N/A
GPS2	0.558705	0.296249	0.506614	0.228427	1.28708	0.628603	2.24637	0.141381	0.971361	0.959834	#N/A
SCFD2	0.558435	0.00028058	0.477002	1.52261e-05	0.443193	4.63096e-06	1.0179	0.900149	1.06801	0.644123	#N/A
GINS1	0.558007	0.00399602	0.482313	0.000587747	0.393683	6.73522e-05	0.954217	0.808848	0.575775	0.0125417	#N/A
ZDHHC14	0.557829	0.000206339	0.272579	3.8237e-09	0.314719	3.32559e-08	0.746006	0.050587	0.745224	0.0548154	#N/A
FZD8	0.557699	0.0399806	0.256228	0.000350963	0.182241	9.58517e-05	0.52723	0.0567313	0.807419	0.479805	1
ADGRF4	0.557208	0.178635	0.459542	0.087058	1.18453	0.649176	1.42858	0.418415	0.695779	0.498385	#N/A
VGLL3	0.557113	0.0105043	0.854672	0.445032	0.639818	0.0432277	1.76142	0.0129144	1.14347	0.544851	#N/A
UTP20	0.557063	0.000378573	0.527354	0.000132976	0.40975	2.89061e-06	1.09175	0.552995	0.913441	0.550693	#N/A
AADAT	0.557051	0.0156159	0.425602	0.00158163	0.523277	0.0113998	0.677898	0.142734	0.756947	0.286552	#N/A
ABCA4	0.556925	0.254815	0.449912	0.130121	1.20925	0.683731	1.45979	0.46535	1.11076	0.84468	#N/A
FRAS1	0.556692	0.000749224	0.291862	3.96483e-08	0.4771	6.47311e-05	0.455532	5.4384e-05	0.854882	0.330155	#N/A
SNRPN	0.556543	0.243047	1.02904	0.949511	0.743189	0.534682	1.0676	0.899669	0.758521	0.614646	#N/A
SYTL3	0.556414	0.0248541	0.532032	0.0166811	0.45256	0.00554386	0.707053	0.225254	0.728394	0.282831	#N/A
LRP4	0.556123	0.043552	0.51595	0.0210878	0.60668	0.0743254	0.760553	0.381125	0.903667	0.7463	#N/A
ACAP3	0.555939	0.0465202	0.481726	0.0163814	0.593874	0.0744116	1.12268	0.699131	1.08799	0.787682	#N/A
WDCP	0.555921	0.0239834	0.885273	0.583292	0.595491	0.0457244	1.80997	0.0214211	1.01338	0.960724	#N/A
ANGPTL2	0.555747	0.269132	2.16996	0.113736	1.87063	0.208416	4.64114	0.00386458	1.50557	0.448704	#N/A
ESYT3	0.555425	0.260677	0.953321	0.921799	0.478737	0.170507	0.610439	0.382484	0.743926	0.596828	#N/A
MALL	0.555141	0.0770718	0.253733	0.00108456	0.326963	0.00460608	1.88645	0.0562736	0.606211	0.227778	#N/A
PRODH	0.554781	0.186136	3.35348	0.00132821	1.73391	0.154683	3.09592	0.0107491	1.60298	0.305501	#N/A
NOSTRIN	0.554683	0.0172453	0.816919	0.345815	0.822016	0.371786	0.986953	0.958452	0.657746	0.135465	#N/A
VANGL1	0.554354	1.49799e-05	0.624683	0.00017336	0.64367	0.000427379	1.22671	0.0836415	0.843669	0.171127	#N/A
TRAP1	0.55432	0.00079523	0.512348	0.000204171	0.405786	9.16337e-06	0.99676	0.983993	0.861272	0.37359	#N/A
LSS	0.554204	0.00257686	1.14016	0.4113	0.83186	0.277588	1.46547	0.0431381	1.23183	0.273713	#N/A
FOXD1	0.554005	0.0506532	0.769607	0.346321	0.968058	0.90342	1.26873	0.435991	1.42103	0.250071	#N/A
PIP5K1C	0.553993	0.0327077	0.430433	0.00416043	0.578035	0.0458587	0.98425	0.954722	0.82821	0.531793	#N/A
MYL9	0.553752	0.0216337	0.185105	4.58202e-06	0.265769	7.35617e-05	0.454615	0.0117761	0.332754	0.00156217	#N/A
UBXN11	0.5535	0.130598	0.957263	0.894601	0.463461	0.0648573	1.75506	0.149997	0.875842	0.765558	#N/A
ANKRD22	0.553474	0.240013	0.209303	0.0122635	1.12076	0.790596	1.80687	0.239651	1.16576	0.787648	#N/A
FREM1	0.553231	0.208348	0.663945	0.366339	1.27725	0.563913	2.59839	0.0391052	1.74321	0.246405	#N/A
MISP	0.553199	0.163013	1.56975	0.184504	0.816256	0.596925	2.23455	0.0571189	1.19778	0.694593	#N/A
KRT16	0.552189	0.0955556	0.918145	0.7921	1.13752	0.690219	3.97539	0.000342498	1.00854	0.981758	#N/A
BMP8B	0.551637	0.19855	0.349714	0.0336834	0.299188	0.0195806	0.591821	0.305234	1.12381	0.808663	#N/A
FJX1	0.551547	0.0183138	0.406223	0.00113552	0.349827	0.000423455	0.62264	0.0781153	1.26762	0.338955	#N/A
KIF18B	0.551179	0.0149488	0.473662	0.00313115	0.336749	0.000201413	1.28161	0.298033	0.430563	0.00471785	#N/A
GALNS	0.55114	0.0179208	0.85015	0.450256	0.777686	0.265914	1.84641	0.0147998	0.967123	0.898364	#N/A
SKP2	0.5509	0.00522992	0.800618	0.231279	0.673229	0.0488539	1.29679	0.205987	1.1478	0.508037	#N/A
CRYM	0.550802	0.0394338	0.974963	0.91745	1.03757	0.882329	1.5025	0.157125	2.35983	0.00423374	#N/A
GRK5	0.550292	0.0157792	0.272633	4.13327e-05	0.316101	0.00018612	0.739034	0.244103	0.688315	0.175921	#N/A
EXO1	0.5496	0.00583834	0.603626	0.0144033	0.422354	0.000370548	1.06541	0.762649	0.522241	0.00896584	#N/A
ERP27	0.549497	0.311061	0.390841	0.133188	0.344489	0.0972857	0.52752	0.32586	0.430897	0.210965	#N/A
L3MBTL3	0.549426	0.000160554	0.390723	5.59805e-07	0.419904	2.4995e-06	0.632218	0.00499213	0.877154	0.377964	#N/A
UBASH3B	0.549364	0.0103713	0.251519	5.80142e-06	0.205426	2.3841e-06	0.687159	0.120428	0.578553	0.036812	#N/A
CHTF18	0.549329	0.0933525	0.475746	0.0412789	0.259064	0.00234651	1.40161	0.34717	0.57826	0.194661	#N/A
CSF1R	0.549255	0.048292	0.507081	0.02921	0.270107	0.000775311	0.486791	0.0521954	0.599282	0.149221	#N/A
IRGM	0.549247	0.290972	2.26005	0.097948	1.37215	0.533909	1.08171	0.893041	1.35788	0.601222	#N/A
CRTAC1	0.548916	0.144955	0.298295	0.00830235	0.881333	0.741674	0.834428	0.674199	1.21958	0.639633	#N/A
DPCD	0.548733	0.0132054	0.63027	0.0399295	0.532945	0.0108168	1.5247	0.0782355	1.22003	0.423177	#N/A
PDE4A	0.548582	0.221214	0.155388	0.00274968	0.571639	0.248803	1.17506	0.745263	1.42459	0.477711	#N/A
YWHAH	0.548565	0.0116446	0.51896	0.00664366	0.446993	0.00190372	0.776196	0.299335	0.762273	0.274611	#N/A
UGP2	0.548308	0.00235428	0.49822	0.000593553	0.470981	0.000327637	0.877841	0.484411	0.754993	0.147615	#N/A
IL16	0.548172	0.141651	1.84623	0.0731104	1.15521	0.691229	2.31769	0.0406559	1.25524	0.590663	#N/A
BACE2	0.547998	5.70255e-05	0.428204	4.54347e-07	0.387056	1.07568e-07	0.878161	0.320883	0.941032	0.642772	#N/A
SPRR2B	0.54796	0.258604	0.407646	0.104722	1.07191	0.890155	0.813002	0.710762	1.43343	0.510533	#N/A
QTRT1	0.547907	0.0213178	0.365375	0.000901549	0.570503	0.0336549	0.973242	0.918691	0.879564	0.649264	#N/A
KLHL6	0.547743	0.218521	0.668335	0.398673	1.00282	0.995113	2.0662	0.134812	1.10109	0.850209	#N/A
PRR15	0.547109	0.166428	1.06339	0.873977	1.31237	0.479661	1.70735	0.222185	0.812283	0.662282	#N/A
IRS1	0.546918	0.0852013	0.252469	0.00117657	0.65018	0.201259	0.603422	0.187555	0.825461	0.61281	#N/A
ZMAT4	0.546372	0.100036	0.616514	0.175392	0.451368	0.0421514	1.07909	0.838919	1.34739	0.430121	#N/A
SAMD5	0.546121	0.00310492	0.801966	0.21605	0.645916	0.0243715	1.60094	0.0181738	1.11616	0.577881	#N/A
UTP15	0.545234	0.0121559	0.662806	0.0687867	0.506529	0.00768855	1.20638	0.429187	1.08441	0.737695	#N/A
ARMC12	0.545097	0.142294	0.169657	0.000774006	0.155524	0.000590318	0.336208	0.0318678	0.276375	0.0158692	#N/A
MCAT	0.54501	0.156108	0.817715	0.605161	0.578053	0.202818	2.03303	0.095754	1.08198	0.865209	#N/A
SKA3	0.544761	0.0147167	0.71238	0.138123	0.498304	0.00840423	1.59399	0.0573731	0.606552	0.0706146	#N/A
CDC45	0.544548	0.00321632	0.306059	6.93435e-06	0.277501	4.86084e-06	1.00995	0.960389	0.43463	0.00119524	#N/A
AQP9	0.54419	0.263643	0.325684	0.0545718	0.369905	0.0845474	3.15292	0.0307619	0.503332	0.251791	#N/A
CXorf40B	0.544095	0.0850428	0.925695	0.800766	1.19754	0.549381	1.81366	0.090044	1.60447	0.186689	#N/A
TRMT6	0.543627	0.0104706	0.505398	0.00481792	0.244888	8.4573e-06	0.926881	0.743583	0.931263	0.76093	#N/A
CYP2J2	0.543563	0.262304	1.21658	0.697766	0.869037	0.78825	1.90107	0.233859	1.94798	0.221123	#N/A
EPB41L4A	0.543478	0.00587344	0.789885	0.236746	0.872009	0.490074	1.54122	0.0439583	1.01978	0.927113	#N/A
KCNE5	0.543465	0.248563	0.875466	0.796302	0.582808	0.307603	2.4404	0.0921761	2.82264	0.0505674	#N/A
TSPAN4	0.543292	0.00246613	0.426717	0.000111749	0.269475	1.99321e-06	0.745451	0.152312	0.792415	0.263378	#N/A
TMEM17	0.543249	0.133786	0.88729	0.742382	1.14907	0.699121	1.94797	0.103691	1.81985	0.147475	#N/A
DCK	0.542832	0.109977	0.908976	0.776415	0.558917	0.12971	0.720097	0.44716	0.665227	0.343809	#N/A
CES1	0.542812	0.180406	0.653989	0.334924	0.489277	0.123077	0.61279	0.324785	1.471	0.405306	#N/A
POLE2	0.542269	0.00512557	0.514884	0.00282101	0.3385	6.90761e-05	1.26213	0.268894	0.496369	0.00776394	#N/A
PXDN	0.54167	0.00738386	1.0484	0.808291	0.837691	0.384762	2.40433	0.000277791	1.23079	0.356588	#N/A
CDHR3	0.541325	0.00125749	0.342883	3.89987e-06	0.321073	2.58076e-06	0.804753	0.243205	0.542323	0.00434172	#N/A
CDCA7	0.541131	0.0525964	0.57981	0.0778526	0.422217	0.0138632	0.989526	0.973977	0.770094	0.438608	#N/A
SLC39A5	0.54041	0.217115	0.787324	0.615875	0.799998	0.642768	1.56333	0.374597	1.3718	0.539179	#N/A
EDN2	0.539921	0.191469	1.86372	0.132405	2.65948	0.0187766	3.50917	0.00821435	0.972256	0.955033	#N/A
BMP6	0.539697	0.0666942	0.157544	0.000253805	0.195707	0.000822915	0.214439	0.00268601	0.48058	0.0826601	#N/A
SEMA7A	0.539627	0.162757	0.246709	0.00663848	0.223308	0.00478354	0.781302	0.605579	0.22136	0.0104918	#N/A
ST3GAL4	0.539613	0.00216931	0.278615	7.89971e-07	0.265527	8.26729e-07	0.487142	0.00157557	0.416405	0.000354538	#N/A
DLK2	0.539498	0.0185643	1.11692	0.606864	0.800926	0.353502	1.13283	0.639349	1.1415	0.619521	#N/A
PMF1-BGLAP	0.539352	0.274487	0.450384	0.171478	1.06568	0.903695	1.56924	0.430656	0.866169	0.814406	#N/A
HERC3	0.539282	0.00187766	0.695863	0.0424151	0.521267	0.0013637	1.41492	0.0670717	0.96688	0.862588	#N/A
ROS1	0.539208	0.0122822	0.609697	0.0324506	0.439265	0.00276957	0.910553	0.709229	0.609485	0.0807547	#N/A
GPRC5A	0.538721	0.0031283	0.273978	1.28435e-06	0.35761	2.71206e-05	0.668214	0.0565355	0.623377	0.0302081	#N/A
CCDC170	0.538455	0.168482	0.999442	0.998906	0.851146	0.699436	1.29922	0.564809	1.84587	0.176242	#N/A
KYAT1	0.538338	0.00961182	0.566921	0.0125133	0.486595	0.00372531	1.44574	0.116542	0.758464	0.295528	#N/A
TIMM10	0.53804	0.0470048	1.08041	0.765764	0.648924	0.15216	1.32756	0.36972	1.54342	0.166904	#N/A
PIK3R6	0.537553	0.240936	0.305992	0.0376407	0.789577	0.637462	1.35356	0.569965	1.07938	0.890103	1
TREML1	0.537065	0.206043	2.70894	0.0191167	2.82843	0.0157417	1.80605	0.235924	1.42335	0.487683	#N/A
CEACAM6	0.536937	0.271824	0.172073	0.0148977	0.664827	0.4545	0.8506	0.782827	0.449379	0.283884	#N/A
CRABP2	0.536933	0.221301	0.567634	0.241295	1.76189	0.166505	2.62047	0.0564688	1.45111	0.507039	#N/A
FUK	0.536328	0.0603551	0.576124	0.0803725	0.71342	0.265807	1.91778	0.0491226	1.32995	0.410929	#N/A
SLC9C2	0.536157	0.146821	1.05364	0.889826	1.04305	0.912153	0.954045	0.916464	0.821411	0.676597	#N/A
OVCH1	0.536117	0.0367653	2.63885	0.000266312	0.674951	0.169314	2.91666	0.000616136	1.06881	0.82628	#N/A
PIK3R1	0.535611	0.0241063	1.16556	0.548145	0.569303	0.0401454	2.23562	0.00469818	1.51988	0.123354	1
TRABD2A	0.535533	0.000276007	0.367491	1.19376e-06	0.378235	2.75167e-06	0.638855	0.0117175	0.749912	0.0925272	#N/A
GDPD2	0.535468	0.261332	0.497217	0.212817	0.460486	0.176085	1.77158	0.303052	0.743248	0.618627	#N/A
QRFPR	0.535411	0.00302067	0.297611	4.46317e-06	0.28472	4.26239e-06	0.480397	0.0023778	0.647833	0.0500229	#N/A
BRICD5	0.535406	0.156326	0.223599	0.00369679	1.10197	0.809089	0.895119	0.811579	1.50049	0.365671	#N/A
TBC1D3F	0.53479	0.197304	0.853411	0.721302	1.34245	0.488025	1.31988	0.574105	1.25524	0.656575	#N/A
CXorf36	0.53411	0.183768	0.884467	0.783301	0.567906	0.231183	1.14268	0.78296	1.21118	0.694537	#N/A
LY96	0.533914	0.191833	0.819809	0.659751	0.627338	0.325055	1.54814	0.366067	0.980782	0.969502	#N/A
XYLB	0.533583	0.000503428	0.358536	1.91719e-06	0.367104	4.12856e-06	0.807552	0.217742	1.05678	0.744327	#N/A
IGLV10-54	0.533393	0.0597977	0.387499	0.00798143	0.587682	0.108036	0.951639	0.885508	1.53052	0.207402	#N/A
PGAM4	0.533146	0.160248	0.595081	0.231388	1.07735	0.853745	1.93746	0.137866	0.693776	0.455653	#N/A
TMIE	0.532876	0.147912	0.52765	0.139673	0.457669	0.0796927	0.871766	0.764313	0.850805	0.731027	#N/A
SRD5A2	0.532465	0.251482	0.919262	0.869234	0.882506	0.811184	0.97045	0.958533	1.37877	0.567199	#N/A
RALYL	0.53222	0.08195	0.727067	0.335888	0.880951	0.695303	1.52024	0.24517	1.17386	0.670243	#N/A
CRY1	0.532096	0.00803861	0.612249	0.0309229	0.400903	0.000822044	0.854082	0.518497	0.952037	0.838278	#N/A
TELO2	0.53198	0.0441525	0.396403	0.0065658	0.373056	0.00510194	1.29676	0.411126	0.557818	0.123411	#N/A
ZNF540	0.531933	0.0699772	0.962603	0.900759	0.955928	0.885803	1.57324	0.18843	1.90494	0.0680943	#N/A
ZKSCAN4	0.531802	0.0441184	0.743995	0.305912	1.39478	0.209702	2.1592	0.0145884	1.2362	0.510454	#N/A
BRI3BP	0.531592	9.32367e-05	0.554871	0.000168507	0.381518	5.92628e-07	0.862286	0.31471	0.701971	0.0263483	#N/A
SYT7	0.531505	0.167275	0.508507	0.142554	1.03701	0.927034	1.21829	0.676819	1.14383	0.792877	#N/A
TMEM47	0.531307	0.233103	0.524861	0.232991	0.234337	0.0205923	1.20006	0.736298	2.13104	0.150651	#N/A
IL4I1	0.531169	0.234532	0.987183	0.978653	1.17373	0.738272	1.7797	0.277737	1.75378	0.303704	#N/A
PKMYT1	0.530533	0.0176659	0.518541	0.0123008	0.246231	0.000101734	1.30218	0.316962	0.492445	0.0291339	#N/A
INPP4B	0.530507	0.00080308	0.566052	0.00202919	0.449007	6.92294e-05	1.09429	0.597381	1.13818	0.451603	#N/A
TFDP1	0.529845	0.000351112	0.577171	0.00117906	0.508736	0.000195933	0.957038	0.785422	0.863073	0.375415	#N/A
MLYCD	0.529368	0.0650317	0.842296	0.567187	0.955849	0.879532	1.55578	0.199992	1.2125	0.596968	#N/A
GNAT2	0.529203	0.225495	0.592868	0.303138	0.409064	0.105676	0.908139	0.862596	1.09614	0.869621	#N/A
SLC12A8	0.528999	0.000880148	0.360691	4.79713e-06	0.307531	1.18263e-06	0.781992	0.180973	0.905041	0.582283	#N/A
FGF5	0.528937	0.176933	0.166641	0.00212582	0.147473	0.00132853	0.542447	0.242726	0.76843	0.609138	1
SHANK3	0.528884	0.011948	0.360799	0.000463626	0.598474	0.0339049	0.909171	0.714539	1.08721	0.750429	#N/A
PAK5	0.528643	0.275341	0.610594	0.3769	0.515473	0.259551	0.767129	0.681922	0.741974	0.647146	#N/A
DNAH5	0.52763	0.107615	0.467319	0.0672616	0.3037	0.0110138	1.34986	0.454458	1.92557	0.103985	#N/A
DPYSL3	0.527559	0.191905	0.381192	0.0630769	0.403872	0.0831077	0.967832	0.94909	0.543957	0.269739	1
PI3	0.527059	0.239471	0.344575	0.0617814	0.776601	0.63054	2.00213	0.202603	0.766588	0.645729	#N/A
KLHL29	0.526497	0.00201786	0.508776	0.00121301	0.585567	0.00793768	1.15523	0.452868	1.02512	0.898434	#N/A
POLR3G	0.526447	0.00100663	0.361504	6.57589e-06	0.306492	1.33387e-06	0.685807	0.0514192	0.73786	0.114495	#N/A
TBC1D24	0.526374	0.161682	0.314791	0.0222232	0.568759	0.216927	0.873182	0.779757	0.638348	0.385149	#N/A
SAA1	0.526104	0.130286	2.68739	0.0101817	1.56411	0.237915	3.77985	0.00262354	2.79235	0.017806	#N/A
TNS2	0.525883	0.0281386	0.415396	0.00515346	0.392789	0.00431772	0.960439	0.893362	1.33141	0.333374	#N/A
GNAZ	0.524267	0.07376	0.17383	0.000134291	0.231756	0.000801556	0.535671	0.125065	0.904956	0.79255	#N/A
SLC25A10	0.52406	0.130432	0.543811	0.146926	0.800712	0.575596	2.04523	0.0919722	0.734612	0.507352	#N/A
C8orf48	0.523958	0.186068	1.23791	0.634828	0.794307	0.624883	1.2243	0.685407	1.24353	0.664847	#N/A
OSBPL5	0.522858	0.000535426	0.459106	6.8182e-05	0.35165	1.94483e-06	0.971959	0.866527	0.786034	0.173178	#N/A
KCNIP2	0.522837	0.144299	0.787068	0.532332	1.05703	0.881852	1.38365	0.473428	1.38552	0.481442	#N/A
TENM4	0.522762	0.0015966	0.308483	1.5483e-06	0.486446	0.000626158	0.536441	0.00346094	0.597026	0.0137734	#N/A
CRCP	0.522671	0.0151271	0.605814	0.0475856	0.516598	0.0158685	0.864769	0.60172	1.09014	0.751096	#N/A
AP1S3	0.522324	0.000479312	0.38224	4.35443e-06	0.420758	2.07867e-05	0.718135	0.0622637	0.748644	0.105155	#N/A
TCAF2	0.520908	0.0193709	0.537313	0.024145	0.671197	0.126586	2.03008	0.0107137	1.11879	0.696987	#N/A
SDHAF3	0.520835	0.00016777	0.761166	0.056119	0.654929	0.00657166	1.48176	0.0150715	1.5015	0.013484	#N/A
C4orf45	0.520538	0.166815	0.452977	0.0969536	0.382155	0.0524212	0.72512	0.541203	1.02455	0.961972	#N/A
CLIC3	0.519915	0.212789	0.47917	0.159579	0.591591	0.311797	2.21978	0.128251	1.04836	0.932413	#N/A
CDCA5	0.519912	0.0131375	0.623865	0.0535149	0.304827	0.000336558	1.29795	0.313101	0.489485	0.0231133	#N/A
GRXCR1	0.519871	0.0989597	0.48434	0.0688785	0.253011	0.00251572	0.629971	0.283588	0.48508	0.109833	#N/A
B4GALNT3	0.519742	0.0449914	0.256809	0.000741636	0.352084	0.00526275	1.15186	0.666934	0.858493	0.676561	#N/A
SLC43A3	0.519582	0.0411178	0.726557	0.263995	0.311178	0.00199162	1.25777	0.483272	0.763099	0.457627	#N/A
CCNF	0.519488	0.00734515	0.53788	0.00907044	0.477813	0.00393075	1.74519	0.0210832	0.486388	0.0173586	#N/A
TKTL1	0.519423	0.199934	0.474644	0.153287	0.398534	0.0841535	0.478717	0.189413	1.41961	0.50332	#N/A
PSMB9	0.518736	0.276943	0.720839	0.568819	1.24519	0.689779	0.689503	0.561967	1.13053	0.84466	#N/A
TOPAZ1	0.518605	0.20037	0.704477	0.470912	0.539338	0.228283	1.92032	0.204794	1.31837	0.602235	#N/A
BCL11B	0.518227	0.00739708	0.997833	0.991677	1.41757	0.0979698	1.33451	0.222025	0.937823	0.794473	#N/A
ARRB2	0.518084	0.0172017	0.629569	0.0685132	0.455957	0.00744015	0.924603	0.784218	1.19764	0.521907	#N/A
SLC4A11	0.517626	0.0891057	0.925954	0.81737	1.08538	0.804408	1.94664	0.0837861	1.35107	0.468575	#N/A
TUB	0.516843	0.0675309	0.43159	0.0277862	0.191629	0.000846216	0.555344	0.163479	0.685898	0.359739	#N/A
LAX1	0.516809	0.181515	1.50415	0.340592	1.42465	0.415802	2.16908	0.117305	1.35091	0.555111	#N/A
C10orf95	0.516739	0.190862	0.332205	0.0408448	0.888081	0.800091	1.85871	0.21644	1.03774	0.944963	#N/A
TP53I11	0.516681	0.224931	0.968416	0.947399	0.491533	0.195117	6.17395	0.00076576	0.93502	0.909889	#N/A
CAPN12	0.516516	0.174057	1.36027	0.464444	2.02086	0.0908464	1.32472	0.573253	1.61534	0.343334	#N/A
GLYATL1	0.515183	0.0752174	0.304285	0.00472256	0.27184	0.00303679	0.498269	0.106694	0.583954	0.203448	#N/A
LGALSL	0.514816	0.0109759	1.22194	0.328571	1.48766	0.0585921	1.7464	0.0308135	1.41187	0.192993	#N/A
KLHDC4	0.514634	0.00160499	0.569346	0.00465981	0.46307	0.000504322	1.54273	0.0318095	0.861557	0.480358	#N/A
C6orf132	0.514271	0.0198144	0.665281	0.121133	0.759323	0.289861	1.75476	0.0465021	0.914808	0.762487	#N/A
C1orf159	0.513714	0.00836133	0.40562	0.000759677	0.411603	0.00100611	0.909759	0.698867	0.915072	0.721013	#N/A
MITF	0.513596	0.00106013	0.740602	0.0802203	1.05354	0.746481	1.61392	0.0143624	2.06876	0.000481288	#N/A
ZNF10	0.513493	0.206581	0.672254	0.426975	1.20686	0.69567	0.853489	0.775803	0.79078	0.68157	#N/A
LDLRAD3	0.51309	2.46365e-05	0.72618	0.0184528	0.658907	0.00325225	1.26807	0.081033	1.16651	0.253658	#N/A
ASB15	0.512553	0.171105	0.51729	0.174033	0.80213	0.633891	0.688968	0.476178	0.798916	0.664936	#N/A
APCDD1	0.512465	0.21629	0.896824	0.830843	1.34356	0.554801	1.02586	0.963163	1.13474	0.820458	#N/A
CYP4B1	0.512421	0.0709988	0.388196	0.0162884	0.424553	0.0283897	1.76365	0.123875	0.40371	0.0525652	#N/A
NEBL	0.512327	0.0545236	0.568999	0.0950817	0.875145	0.679941	2.02496	0.0429841	0.832527	0.608586	#N/A
HLA-DOB	0.511805	0.173131	0.778273	0.58336	0.5764	0.259515	1.82461	0.224916	1.23502	0.679818	#N/A
LPIN1	0.510762	0.000186951	0.861329	0.299635	0.575169	0.00132461	1.0898	0.598551	0.826253	0.272818	#N/A
GNAO1	0.51042	0.0688365	3.12192	0.000257698	1.70814	0.0870904	2.59902	0.00922941	0.676057	0.347995	#N/A
NMU	0.510252	0.00206973	1.44892	0.0342037	1.57568	0.0114081	1.87378	0.00374502	0.694929	0.1274	#N/A
B3GNT2	0.509548	0.00095522	0.416785	8.61363e-05	0.523306	0.00151052	1.16709	0.424542	0.926054	0.703476	#N/A
SLC22A5	0.508844	0.000650137	0.649069	0.0157967	0.470477	0.000277975	0.997282	0.988181	0.960371	0.829755	#N/A
PREX2	0.507912	0.185127	1.23468	0.641714	0.328314	0.0435336	0.96709	0.950276	0.882177	0.819249	#N/A
ST6GAL1	0.507677	0.00962276	0.513728	0.00933685	0.558862	0.0223699	0.667781	0.144705	0.801284	0.418462	#N/A
CNNM1	0.50679	0.226123	0.476911	0.19047	0.547134	0.281213	0.924715	0.893542	0.712428	0.579877	#N/A
CIART	0.505988	0.108943	0.678815	0.325322	0.193537	0.00162002	1.03501	0.938329	0.528291	0.192288	#N/A
FLG	0.505308	0.13989	0.878246	0.755463	1.21741	0.625164	1.66519	0.268177	2.03414	0.137169	#N/A
BUB1B-PAK6	0.505282	0.0334377	0.558711	0.0645852	0.31391	0.0025478	1.49447	0.216483	0.518462	0.0915653	#N/A
SMIM24	0.505021	0.135151	0.23026	0.00479436	0.264149	0.00942908	0.365279	0.0623406	0.583498	0.295911	#N/A
ARHGDIB	0.504802	0.0058717	0.421546	0.000956398	0.390374	0.000671517	0.967504	0.894764	0.518896	0.0271811	#N/A
WDR4	0.504554	0.00184059	0.314075	1.01282e-05	0.274486	5.41494e-06	0.733178	0.160243	0.734984	0.174794	#N/A
RIPOR1	0.504375	0.00471965	0.408937	0.000562576	0.442955	0.00167685	0.831046	0.459463	1.21318	0.421611	#N/A
ERVK3-1	0.5039	0.0925187	0.590746	0.18699	0.84974	0.664147	1.27095	0.573769	1.67687	0.222273	#N/A
TEDC2	0.503856	0.139691	0.771004	0.544836	0.431326	0.082271	1.34714	0.531987	0.439512	0.131185	#N/A
CHST9	0.503405	0.0833437	1.28614	0.461203	1.36825	0.362783	2.38781	0.0278605	2.10636	0.0657223	#N/A
LRP5L	0.503335	0.00389816	0.283216	2.4309e-05	0.479392	0.00285438	0.968635	0.892053	0.813435	0.41814	#N/A
ENOX1	0.502999	0.00884042	0.224654	5.6157e-06	0.221154	6.33067e-06	1.09902	0.70545	0.901632	0.684332	#N/A
SHBG	0.50298	0.144166	0.830236	0.664392	0.569927	0.226856	2.52371	0.0488518	1.18379	0.731162	#N/A
TMCO2	0.502954	0.168902	1.41188	0.434832	0.542519	0.221795	0.902107	0.84335	1.4065	0.50076	#N/A
IGSF9B	0.50285	0.0280827	1.44001	0.142474	0.526386	0.0414829	4.00398	4.17775e-05	1.4396	0.259884	#N/A
KCNB1	0.502352	0.00472703	0.922284	0.678397	0.611207	0.031286	1.54711	0.0647504	1.17665	0.505373	#N/A
CDC25A	0.501977	0.00109791	0.313838	7.83015e-06	0.190257	4.52021e-07	0.675609	0.074007	0.383492	0.000513905	#N/A
ANXA9	0.501785	0.158438	0.517813	0.177917	1.31222	0.54259	0.957671	0.932214	2.17409	0.114632	#N/A
CA9	0.500752	0.155478	0.237705	0.00854179	0.208895	0.00472028	1.32196	0.572329	0.314355	0.0440103	#N/A
MCM10	0.500633	0.0198678	0.433683	0.0064713	0.189613	8.91516e-05	1.02994	0.921286	0.32595	0.00420717	#N/A
RTN4R	0.50051	0.0855802	0.56264	0.141135	0.623565	0.220325	0.711406	0.431713	0.71415	0.44937	#N/A
DND1	0.500083	0.0915965	1.06347	0.863446	0.627222	0.240628	0.92428	0.856872	1.11491	0.800391	#N/A
CES5A	0.500053	0.207578	0.917738	0.868331	0.604781	0.356299	1.53167	0.443436	1.07811	0.895481	#N/A
EPHB3	0.49985	0.249262	1.49873	0.387014	2.6906	0.0295238	6.22137	0.00220024	2.38417	0.166364	#N/A
GALNT6	0.499808	0.0605795	0.395665	0.0152706	0.743193	0.37023	1.02162	0.955179	0.898644	0.79815	#N/A
CRLF1	0.499456	0.0696987	0.975846	0.937584	0.516375	0.0817578	2.04089	0.0616939	0.5798	0.225262	#N/A
WNT10B	0.499139	0.0520918	0.255866	0.00124721	0.439418	0.0294961	0.59435	0.196812	0.767792	0.499916	1
NEXN	0.498527	0.00389428	0.395004	0.000437047	0.37437	0.000368542	0.925745	0.748732	0.966781	0.891496	#N/A
VWA7	0.497483	0.165545	0.395569	0.0721818	0.561498	0.237849	0.829674	0.734427	0.659454	0.468872	#N/A
SCD5	0.496761	0.0164046	0.516625	0.020721	0.77928	0.351497	0.679307	0.191453	0.847538	0.573039	#N/A
TAGLN	0.496661	0.000960158	0.203219	2.66576e-07	0.180909	2.13171e-07	0.214194	4.28272e-06	0.200888	6.19165e-06	#N/A
CDH1	0.496502	0.0136714	0.707829	0.188579	0.783637	0.350751	1.86403	0.0267361	0.933074	0.804607	#N/A
SPATA3	0.495762	0.111235	0.344165	0.0204141	0.608739	0.253314	2.5746	0.0315163	1.05978	0.897916	#N/A
CDK5R1	0.495759	0.0108354	0.551169	0.0249132	0.477387	0.0102082	1.20385	0.500283	0.603979	0.115583	#N/A
IKZF2	0.495143	0.000721899	0.170478	2.14267e-08	0.439371	0.000179033	0.659064	0.0457818	0.764172	0.192982	#N/A
LRRC8A	0.494944	0.00348309	0.533318	0.00644493	0.575127	0.0160476	1.41579	0.132418	0.891274	0.636299	#N/A
STX19	0.494767	0.141042	0.882282	0.774022	0.708981	0.448756	2.587	0.0448677	2.51075	0.0575058	#N/A
HR	0.494331	0.0468997	0.783154	0.424536	0.603383	0.130333	1.9695	0.055972	0.740367	0.455944	#N/A
PLEKHA6	0.493504	0.00419092	1.55791	0.0256284	0.920869	0.687745	2.14084	0.00224429	0.71133	0.198757	#N/A
ARPC4-TTLL3	0.493114	0.13157	0.340165	0.0301388	0.641352	0.327287	0.966359	0.94398	0.987398	0.979653	#N/A
NBEAL2	0.493043	0.0106095	0.668334	0.0996425	0.421886	0.00395913	1.46738	0.158596	1.30625	0.3384	#N/A
SERPINB7	0.493025	0.0873779	0.448682	0.0556483	0.621292	0.227487	2.16194	0.0614198	1.04706	0.923192	#N/A
KBTBD8	0.492893	0.0255496	0.30141	0.000858542	0.383556	0.00519578	0.728046	0.352353	0.686102	0.285457	1
TAS2R5	0.492437	0.144486	3.04918	0.0119415	1.27524	0.595727	3.84933	0.0052875	4.84086	0.00147442	#N/A
RSPH10B2	0.492282	0.223169	0.830391	0.722394	0.76007	0.612083	0.987043	0.983297	1.32776	0.645915	#N/A
FOXC2	0.491855	0.0307106	0.293474	0.00187325	0.217113	0.00059007	0.898017	0.758546	0.725643	0.376083	1
NSG1	0.491605	0.117566	1.30991	0.436385	1.51287	0.236569	2.40988	0.0520308	1.48351	0.416407	#N/A
PTPRZ1	0.491603	0.0090146	0.462018	0.00480646	0.579737	0.0373394	1.19532	0.493151	0.956199	0.867145	#N/A
CRYAB	0.490714	0.15572	0.526277	0.188393	1.38703	0.439454	1.65875	0.324197	0.749023	0.61607	#N/A
NOTCH4	0.490469	0.187864	0.484913	0.184998	1.11789	0.823509	1.33322	0.599045	1.00037	0.999479	1
CCND1	0.490384	0.000426062	0.275836	2.15937e-07	0.289251	4.94553e-07	0.445765	0.000256256	0.594692	0.0106538	#N/A
CASTOR1	0.489887	0.213406	0.776451	0.644906	0.593771	0.359375	2.34024	0.13877	1.25054	0.707204	#N/A
CFAP97D2	0.489686	0.112019	0.285475	0.0115943	0.445464	0.0784998	1.0227	0.961914	0.75914	0.57318	#N/A
SERPINB3	0.489235	0.131992	0.246953	0.0117199	0.980879	0.962222	0.793645	0.645191	1.30265	0.595378	#N/A
SLC26A9	0.489168	0.0507987	0.11176	4.37316e-05	1.16664	0.603056	0.612449	0.245264	0.675808	0.366191	#N/A
SERPINA12	0.488478	0.294093	1.54119	0.491109	0.859494	0.819268	5.58059	0.0114377	1.62995	0.488584	#N/A
EMP2	0.488013	0.00559971	0.612909	0.0387383	0.82104	0.377067	1.27156	0.337417	0.714606	0.234419	#N/A
FLRT3	0.487922	0.00430614	1.2237	0.349447	0.792186	0.299536	2.591	0.000293941	1.16091	0.537096	#N/A
KRT19	0.487762	0.180025	0.770754	0.600037	0.7433	0.55899	3.03211	0.0367377	1.46657	0.487933	#N/A
CTNS	0.487567	0.0300397	0.666291	0.168083	0.713691	0.2645	1.70659	0.105819	1.29848	0.446138	#N/A
CD86	0.487038	0.150608	1.60437	0.264088	0.188555	0.00506779	1.06195	0.909279	0.359553	0.0883112	#N/A
UGT8	0.486975	0.0159956	0.772897	0.325173	0.630568	0.104161	0.69286	0.262976	1.2637	0.43331	#N/A
FAM124A	0.486579	0.010324	0.302307	0.000376586	0.468905	0.00886831	1.01657	0.954484	0.686276	0.237275	#N/A
DSG1	0.486542	0.317374	2.43761	0.102179	2.05595	0.195968	16.5464	0.000201178	3.46855	0.0953213	#N/A
DLX1	0.486479	0.0143421	0.324258	0.00065559	0.30963	0.000571345	0.702804	0.263431	0.743049	0.349234	#N/A
ANGPTL4	0.48591	0.00554748	0.0528464	1.4092e-07	0.142684	1.99712e-06	0.210643	7.29708e-05	0.381694	0.00260958	#N/A
PLA2G5	0.485624	0.210698	0.712762	0.542372	0.672471	0.480168	1.26688	0.687397	1.12717	0.841852	#N/A
HKDC1	0.484789	0.180454	0.731382	0.533015	1.14368	0.783496	1.73963	0.305125	1.4004	0.546611	#N/A
SDCBP2	0.483863	0.0293647	0.968602	0.907779	1.12989	0.656028	1.87125	0.0599177	1.34115	0.397791	#N/A
L3MBTL2	0.48348	0.0121755	0.49149	0.0107192	0.520721	0.0196422	1.16563	0.597431	1.09751	0.755336	#N/A
TTPAL	0.483407	0.000381477	0.376998	1.52889e-05	0.3926	3.30626e-05	0.835593	0.361929	0.899005	0.590773	#N/A
EDN1	0.483268	0.0121608	0.645573	0.0886079	1.12555	0.605645	2.13277	0.00898737	0.94898	0.863435	1
MAP2	0.483118	0.0654678	0.473568	0.0551646	1.25365	0.495351	3.16399	0.00444459	1.32816	0.497838	#N/A
SLC11A1	0.482971	0.138329	0.666476	0.387054	0.889359	0.798356	1.45074	0.450919	1.41942	0.486416	#N/A
NAP1L5	0.48275	0.089931	0.776154	0.522292	0.969903	0.937531	1.17883	0.705616	1.28143	0.57578	#N/A
UPK2	0.481869	0.100275	0.384285	0.0394664	0.746536	0.480575	1.33052	0.534778	1.25892	0.631196	#N/A
TNNT2	0.480996	0.0586513	0.775501	0.43921	0.828083	0.568354	2.01646	0.0701255	0.85311	0.724764	#N/A
KLRB1	0.480662	0.0920768	0.565559	0.182774	0.590197	0.218494	2.40369	0.0431908	1.88664	0.151428	#N/A
COPS8	0.480575	0.0201021	0.698638	0.21168	0.330671	0.00200555	1.40489	0.271803	1.09296	0.776894	#N/A
MAFB	0.48034	0.00932976	2.44325	0.000318752	2.05159	0.00299191	3.03244	0.000200418	2.01101	0.0144347	#N/A
GMNN	0.480334	0.0049511	0.720502	0.153194	0.649006	0.0715432	1.48993	0.113575	1.02295	0.929823	#N/A
RGS16	0.480323	0.0637055	1.05688	0.862046	1.21113	0.547329	2.22815	0.0425743	3.2206	0.00404883	#N/A
LSP1	0.480092	0.0823977	1.32067	0.42913	0.906266	0.794367	2.93477	0.0120078	1.32341	0.522104	#N/A
NCCRP1	0.47987	0.217782	1.09809	0.857882	0.805208	0.698695	3.43666	0.0322043	1.45938	0.550249	#N/A
CENPM	0.479837	0.00520116	0.527812	0.0118944	0.367547	0.000627374	1.02131	0.936597	0.611308	0.0993777	#N/A
CTSV	0.479105	0.0618355	0.516333	0.0908749	0.515798	0.0968848	2.33908	0.0299268	1.3079	0.512776	#N/A
GINS2	0.478944	0.0152455	0.558494	0.0425792	0.300361	0.000985333	0.858803	0.635209	0.457909	0.0346558	#N/A
TMEM79	0.477516	0.0190553	0.518477	0.0270174	0.854096	0.546776	2.84762	0.0012112	1.57896	0.159611	#N/A
CARD10	0.477158	0.00303817	0.71694	0.110692	0.225643	1.22875e-05	1.20832	0.436672	0.534376	0.0317258	#N/A
CDR2L	0.476994	0.00536619	0.431258	0.00231744	0.313166	0.000295922	0.652142	0.148199	0.687577	0.202248	#N/A
MYO19	0.476804	0.000149901	0.491821	0.000210458	0.411509	1.82052e-05	0.916318	0.614656	0.728928	0.0854444	#N/A
ARVCF	0.476551	0.134646	1.38829	0.432919	1.41299	0.416041	1.93967	0.180173	2.68582	0.0485109	#N/A
C16orf74	0.476423	0.00188564	0.417641	0.000408364	0.268456	7.23477e-06	1.10373	0.658139	0.719758	0.168772	#N/A
CPNE5	0.476002	0.117527	0.400399	0.0583624	0.171485	0.00197338	0.453718	0.149077	0.665975	0.440806	#N/A
DNAI2	0.475812	0.0711816	0.577955	0.162451	0.428412	0.0430849	1.26435	0.574144	1.53672	0.308413	#N/A
NPAS2	0.475553	0.00232923	0.625688	0.0357357	0.450641	0.00140087	1.44223	0.112633	0.90774	0.682918	#N/A
TWIST2	0.474751	0.000310888	0.749176	0.0944196	0.351477	1.07856e-05	1.32476	0.137899	1.06669	0.736729	1
TMEM106A	0.473742	0.113668	0.891125	0.78328	1.30952	0.507057	2.31571	0.0740295	2.35548	0.0733862	#N/A
ETNK2	0.473398	0.157218	6.92646	1.99536e-05	0.55244	0.25903	5.44602	0.00143701	1.56922	0.403986	#N/A
TBXAS1	0.473246	0.000287898	0.493491	0.000429046	0.30767	4.64707e-06	1.11295	0.578677	0.697835	0.095102	#N/A
INSC	0.473221	0.00748268	0.0508688	5.1952e-07	0.0901343	3.28943e-06	0.389667	0.00808376	0.487874	0.0301864	#N/A
ITIH6	0.47287	0.0812158	0.309128	0.0102465	0.271662	0.00505192	2.68302	0.0210913	1.41164	0.431174	#N/A
GAS6	0.472512	0.000146123	0.540791	0.000874256	0.68096	0.0250709	1.07654	0.675363	1.35649	0.0919303	#N/A
DTL	0.472494	0.016322	0.402221	0.00472662	0.287122	0.000486913	0.942758	0.847097	0.418125	0.0137203	#N/A
NECAB1	0.4723	0.171976	0.497278	0.196711	0.298045	0.0399377	2.84108	0.055184	1.26673	0.681719	#N/A
LONRF3	0.472183	0.0320095	0.116692	1.54966e-05	0.245946	0.000833366	0.886354	0.744873	1.35183	0.40021	#N/A
MPP3	0.472161	0.000216911	0.416828	3.65285e-05	0.391755	2.67319e-05	0.770213	0.183758	0.824905	0.331638	#N/A
HACD2	0.472142	0.000213912	0.760992	0.114712	0.640498	0.0148483	1.09946	0.598545	1.0479	0.797187	#N/A
CYBA	0.472134	0.106887	0.597084	0.241109	0.664603	0.350814	1.27351	0.612926	0.430286	0.127563	#N/A
MATK	0.471943	0.103667	0.362326	0.0339604	0.471433	0.10524	1.16648	0.744109	1.17377	0.737448	#N/A
TMPRSS11B	0.471527	0.133003	0.664056	0.397722	0.577069	0.266329	0.711094	0.517145	0.631344	0.386281	#N/A
ZNF185	0.471484	0.0146302	0.968682	0.898874	1.13356	0.616665	2.6495	0.00198904	1.37689	0.30945	#N/A
SH3TC2	0.471459	0.000128751	0.28351	3.02e-07	0.26572	3.96908e-07	1.00782	0.965439	0.640133	0.0298051	#N/A
CAV1	0.470299	0.0112581	0.532791	0.0301543	0.43456	0.00584796	0.814982	0.469143	0.758704	0.333683	#N/A
ACSL5	0.469863	0.150224	1.53252	0.355325	0.949285	0.914786	1.2172	0.715689	0.828286	0.736106	#N/A
ZNF365	0.469366	0.142146	0.252336	0.0165504	0.361668	0.0572332	0.687713	0.517708	0.391255	0.149668	#N/A
KANK4	0.468789	0.00446206	0.110927	1.17102e-06	0.221602	2.24931e-05	0.403628	0.006538	0.321	0.00247484	#N/A
ATP6V1C2	0.468442	0.0732164	2.04751	0.0252314	0.958964	0.90598	4.6457	0.000454426	1.17111	0.735048	#N/A
TPPP	0.468278	0.0850952	0.942704	0.87863	0.817605	0.614334	1.65416	0.258666	1.78514	0.197043	#N/A
GRHL3	0.468248	0.0235936	1.02073	0.941857	1.31008	0.336808	3.53091	0.00037989	1.01079	0.975728	#N/A
HCN3	0.467948	0.0539381	1.13059	0.707566	0.751966	0.430856	1.76288	0.151576	1.47102	0.346709	#N/A
PLD6	0.467003	0.102858	0.331054	0.0260611	0.32132	0.0260586	0.796411	0.652551	1.2095	0.689951	#N/A
BCL2	0.466837	0.00453932	0.253652	4.53019e-05	0.200003	2.24857e-05	0.713985	0.227849	0.742754	0.300673	#N/A
IL5	0.466216	0.145196	0.595784	0.294167	1.27735	0.591555	2.91286	0.0389841	2.15983	0.149115	#N/A
PI4K2B	0.465959	0.0963159	2.22433	0.0251633	1.10205	0.803895	2.8921	0.0202815	2.61098	0.036572	#N/A
PRICKLE1	0.465679	0.0255679	0.576265	0.0844196	1.61628	0.104515	1.06303	0.857257	0.942092	0.867493	#N/A
GRK7	0.464177	0.0532219	1.68764	0.096144	1.13443	0.702043	1.09388	0.827115	1.49955	0.319003	#N/A
IL6R	0.464146	0.000402902	0.786196	0.167141	0.92113	0.629895	1.67453	0.0124514	1.44506	0.0762405	#N/A
CD5L	0.463705	0.157231	0.17105	0.00442697	0.546711	0.262493	0.871402	0.811873	1.19282	0.755445	#N/A
EFCAB3	0.4634	0.0956368	0.564928	0.192619	0.456702	0.0895463	1.60477	0.312831	1.14975	0.775805	#N/A
FOXL1	0.463283	0.0867988	0.580883	0.195611	0.441817	0.0722016	2.04057	0.11363	0.934583	0.88742	#N/A
KDR	0.463077	0.187487	1.33146	0.560539	0.278044	0.0505422	0.449262	0.251342	0.6555	0.515949	#N/A
TNS1	0.462769	0.121082	2.38578	0.0245001	1.74083	0.168427	2.34297	0.0882184	0.427232	0.165442	#N/A
MYB	0.462494	0.0721331	0.958458	0.907736	0.588228	0.195584	2.45422	0.0360544	1.94877	0.130808	#N/A
KCNQ5	0.461459	0.000924386	0.408033	0.000197725	0.283367	2.71999e-06	0.871032	0.51144	0.810381	0.322976	#N/A
GCNT4	0.461346	0.00527463	0.541269	0.019366	0.614224	0.0566032	0.980492	0.944626	0.927566	0.79698	#N/A
C2orf16	0.46087	0.160674	0.510014	0.209534	0.494191	0.197953	1.54974	0.431308	1.27229	0.675597	#N/A
ROR1	0.460294	0.000689304	0.427916	0.000255128	0.320332	1.2513e-05	0.872972	0.521322	0.72075	0.142774	#N/A
SPRR2E	0.460154	0.0783922	0.171345	0.000950942	0.469571	0.0881767	1.36311	0.490434	0.751254	0.557918	#N/A
PLAC9	0.45989	0.109667	0.435703	0.0881505	0.545899	0.200248	0.929911	0.886843	0.966903	0.947846	#N/A
KCTD8	0.459803	0.0485022	0.330814	0.0106436	0.39266	0.0257153	0.52147	0.155409	0.753754	0.508457	#N/A
SLC25A22	0.459601	0.00185858	0.538628	0.0079396	0.491971	0.00440439	0.813212	0.428946	1.40235	0.167942	#N/A
KRT5	0.458021	0.000774646	1.85076	0.00551498	1.00116	0.995483	3.35798	3.50095e-06	1.592	0.031703	#N/A
ZNF296	0.457941	0.0788265	0.42409	0.0540368	0.233321	0.00566513	1.00727	0.987935	1.09289	0.852025	#N/A
PRPH	0.457531	0.122828	1.56227	0.314498	0.3746	0.0625284	1.46386	0.458778	2.25714	0.112163	#N/A
KLHL4	0.457159	0.0204624	0.173963	0.000111722	0.338464	0.00356556	0.472281	0.0657248	0.924984	0.834352	#N/A
THEMIS2	0.456898	0.0609189	1.57782	0.159526	1.21698	0.564373	2.12462	0.0710678	1.25588	0.603536	#N/A
ASPA	0.456368	0.188573	2.07096	0.16176	3.15095	0.0292239	3.68341	0.0274295	4.0238	0.0213483	#N/A
FGD2	0.45629	0.0748724	0.856711	0.694507	1.39924	0.377092	2.50855	0.0370702	1.63859	0.274534	#N/A
DDN	0.455637	0.115385	0.382803	0.0605889	0.33109	0.0389462	1.17533	0.754885	0.721804	0.55315	#N/A
SMARCE1	0.455279	0.109251	1.01896	0.962368	1.17475	0.684692	2.36281	0.0786222	1.25659	0.667098	#N/A
CBX2	0.455183	0.0401481	0.423642	0.0277665	0.560331	0.1225	1.67873	0.177784	1.8167	0.126981	#N/A
TDO2	0.455031	0.158604	0.750509	0.579903	0.832254	0.725764	2.125	0.176355	1.89632	0.258477	#N/A
DSCAM	0.45455	0.00286146	0.177255	8.99984e-07	0.225281	6.40503e-06	0.639811	0.0921186	1.15579	0.565897	#N/A
ABHD11	0.454199	0.00809844	0.866359	0.555817	0.543499	0.0323972	1.53418	0.144757	1.13638	0.674126	#N/A
SERPINB13	0.454172	0.0757676	1.72309	0.145826	2.18433	0.0401131	2.95692	0.0160994	1.28836	0.587254	#N/A
ZFR2	0.453644	0.119943	1.09086	0.843994	0.928923	0.871564	1.4839	0.438158	2.44213	0.0822404	#N/A
MUC21	0.45252	0.0962206	0.763708	0.528278	0.557234	0.206905	1.60638	0.32368	0.314773	0.0522759	#N/A
GCNT7	0.451872	0.209334	0.730628	0.610654	1.43313	0.541035	0.96886	0.961538	2.03256	0.262789	#N/A
TMPRSS13	0.45184	0.122993	0.471382	0.126708	0.485042	0.148466	3.40289	0.0163368	0.761252	0.654475	#N/A
LRFN2	0.451758	0.101477	0.53823	0.19182	0.566119	0.231154	1.16823	0.754482	1.73829	0.263085	#N/A
C2CD4C	0.451385	0.100651	0.399155	0.0625384	0.822518	0.663755	1.09555	0.854819	0.861805	0.77025	#N/A
CLTB	0.451257	0.000743394	0.764714	0.178037	0.53331	0.00489186	1.7962	0.00964219	0.831569	0.422741	#N/A
RTN1	0.451117	0.0104753	4.31519	1.89357e-07	1.19458	0.475282	5.88155	5.76215e-07	1.87096	0.0446154	#N/A
GLUL	0.450838	0.000562623	1.27377	0.196192	0.898472	0.575153	2.51769	0.000104329	0.641542	0.0578275	#N/A
ADGRG7	0.450494	0.103012	0.77273	0.560676	0.722744	0.474344	1.1824	0.740532	0.953447	0.927556	#N/A
P2RX5-TAX1BP3	0.449745	0.104444	0.27541	0.0167243	0.246193	0.0124032	1.23185	0.683306	1.32737	0.580377	#N/A
KHK	0.449281	0.0603121	1.04756	0.89735	0.298232	0.00967154	1.21828	0.651567	0.777171	0.590938	#N/A
ASIC1	0.448246	0.003319	0.770706	0.246283	0.611786	0.0461644	1.10824	0.705063	0.991786	0.976545	#N/A
CSDC2	0.447425	0.078235	0.277011	0.00898073	0.572853	0.203351	0.96625	0.942006	0.543221	0.22613	#N/A
SYNE3	0.446735	0.0887337	1.41007	0.362542	0.450804	0.0986339	2.47736	0.0534154	1.93308	0.161752	#N/A
NIP7	0.446713	0.002781	0.643584	0.0587118	0.395211	0.00118435	1.361	0.23647	1.35653	0.246479	#N/A
PPL	0.446281	0.0617332	1.24672	0.539049	0.970261	0.935285	3.13483	0.00933386	1.19149	0.703478	#N/A
EPPK1	0.445884	0.0694614	0.829813	0.629942	1.19356	0.640859	2.12463	0.0898098	1.58286	0.315421	#N/A
PNPLA3	0.445151	0.0050404	1.45877	0.0773104	0.462463	0.00686395	1.63662	0.0817636	0.816881	0.513093	#N/A
BCAT1	0.4448	0.0297497	0.520511	0.0672349	0.545127	0.0923847	1.22821	0.586753	2.02317	0.0600967	#N/A
MMP19	0.443684	0.117999	0.424981	0.0972145	0.875841	0.778791	2.12581	0.14652	2.82778	0.0478387	#N/A
ATP6V0A4	0.443369	0.104907	0.44919	0.109207	0.363907	0.0543863	1.53967	0.397323	0.921264	0.879578	#N/A
GUCY1B1	0.44271	0.0834889	0.554607	0.189328	0.574998	0.220773	1.83529	0.19749	1.13687	0.792308	#N/A
SPATA21	0.442298	0.0635363	0.716639	0.396476	0.58535	0.199313	1.29421	0.566489	1.57685	0.314901	#N/A
FITM1	0.442054	0.0865187	0.51717	0.157267	0.654397	0.351909	1.69919	0.271386	1.07204	0.88877	#N/A
NT5DC4	0.441791	0.162089	0.824599	0.724646	0.493889	0.227267	1.44968	0.531369	1.81355	0.318759	#N/A
GIMAP8	0.440969	0.163156	1.88137	0.229836	1.20647	0.731557	4.82719	0.00743315	2.86058	0.0771075	#N/A
C8orf58	0.440809	0.0164537	0.495867	0.0334196	0.488275	0.032308	1.43434	0.289214	1.50993	0.229571	#N/A
C1orf100	0.440789	0.0978169	1.77247	0.171972	1.22891	0.636125	3.45174	0.0125066	1.43263	0.481974	#N/A
ISM1	0.440422	0.00132734	0.878386	0.501294	0.776968	0.219841	1.00544	0.983002	0.904269	0.705397	#N/A
GPR173	0.440413	0.0139815	0.727275	0.254628	0.53652	0.0496287	0.435895	0.0457376	0.383523	0.0337555	#N/A
PLCZ1	0.438985	0.143696	0.264768	0.0312412	0.297455	0.0472303	0.963049	0.94906	0.798221	0.714732	#N/A
SMIM2	0.438941	0.167777	0.475822	0.205995	0.871924	0.803223	1.75277	0.352438	0.834898	0.782109	#N/A
FIP1L1	0.438187	0.11839	0.678534	0.427779	0.699382	0.471526	1.92477	0.221393	1.19459	0.747339	#N/A
DIRC3	0.437833	0.0304143	1.04228	0.896199	1.16899	0.619654	2.40759	0.020344	2.127	0.0491427	#N/A
LIN7B	0.437573	0.0714075	0.954664	0.905532	0.766439	0.517225	1.33217	0.534716	1.14515	0.778106	#N/A
HRASLS	0.437303	0.00559132	0.230124	4.7254e-05	0.639611	0.0992408	1.81219	0.0421035	1.76703	0.0580512	#N/A
GDA	0.436719	0.00751283	1.97289	0.00985545	0.605445	0.0819935	2.68255	0.00177868	1.15122	0.648569	#N/A
CHST6	0.436045	0.103243	1.22024	0.662205	0.840523	0.717173	2.50963	0.0727539	1.02129	0.968404	#N/A
CD8B	0.43574	0.19036	0.282222	0.0555998	0.698084	0.556573	1.31183	0.67989	1.32697	0.671748	#N/A
C1orf54	0.434051	0.0143946	0.593878	0.085055	0.543481	0.0556246	1.76975	0.0904544	0.846793	0.66735	#N/A
GALNT18	0.433888	0.000300961	0.327968	8.86727e-06	0.424661	0.000235004	0.728174	0.132336	0.981018	0.925662	#N/A
DSG4	0.432196	0.0534482	0.11907	0.000232245	0.171214	0.00104213	0.873361	0.773394	0.480846	0.166571	#N/A
HIF3A	0.431485	0.0982213	0.735589	0.506073	0.427464	0.0946578	3.21339	0.0216411	0.77447	0.641019	#N/A
MX1	0.431417	0.0740432	0.457735	0.0851355	1.08002	0.848414	1.94217	0.158961	1.25209	0.649606	#N/A
REEP1	0.431023	0.0976581	0.553492	0.220226	0.56328	0.24167	1.2685	0.647104	1.68628	0.312318	#N/A
PIK3AP1	0.43077	0.00898238	0.270785	0.0003652	0.374081	0.0038262	0.779145	0.473427	0.664363	0.263703	#N/A
MTSS1L	0.43056	0.00339028	0.624979	0.0609971	0.572642	0.0342933	1.1573	0.600445	0.986735	0.963906	#N/A
SLC26A2	0.430368	0.00130681	0.700307	0.10998	0.41266	0.000948128	1.41248	0.162469	1.52894	0.0907727	#N/A
MAP4K1	0.430158	0.067784	0.275419	0.0100073	0.354472	0.0316223	1.20425	0.698699	1.01797	0.971658	#N/A
LFNG	0.430034	0.0520486	1.01806	0.961025	1.15885	0.689684	1.38109	0.469746	0.500797	0.179643	#N/A
DISP2	0.429457	0.0492343	0.988035	0.972167	1.22642	0.551353	1.77379	0.191895	1.29223	0.578624	#N/A
COL8A1	0.429187	0.00685912	0.25736	0.000214841	0.118464	1.22447e-05	0.342273	0.00549211	0.412888	0.0165618	#N/A
HSF5	0.429059	0.0170038	0.776349	0.407961	0.403394	0.013634	1.66796	0.14808	1.22651	0.576182	#N/A
TBC1D3B	0.428075	0.100149	1.3763	0.470625	1.84882	0.164124	4.85617	0.00240015	3.09971	0.0311999	#N/A
FLNC	0.426973	0.111286	0.324791	0.043392	0.554259	0.259509	1.30042	0.629526	1.67897	0.341749	#N/A
EMP1	0.425908	0.000177178	0.469074	0.000569757	0.478529	0.000800127	1.16689	0.443377	0.836884	0.389284	#N/A
UNC5A	0.425716	0.126208	0.554749	0.273977	0.461949	0.164794	0.997124	0.996079	1.1282	0.83782	#N/A
BICDL2	0.425177	0.0694394	0.490786	0.107446	0.766564	0.508086	3.07099	0.017734	1.82429	0.236812	#N/A
KCNQ3	0.425073	0.0140282	0.289929	0.00161601	0.176895	0.000136375	1.40071	0.336492	0.980606	0.957839	#N/A
CCDC196	0.424436	0.0664818	0.969321	0.941139	0.588519	0.240653	1.80767	0.201746	0.868435	0.77202	#N/A
CISH	0.424314	0.0436538	0.340767	0.0145959	0.384029	0.0271587	0.476919	0.131388	0.787152	0.608954	#N/A
MCM5	0.424254	0.000102888	0.490773	0.000475746	0.284045	2.17686e-06	0.956675	0.830489	0.613786	0.0404033	#N/A
AQP11	0.424127	0.0582627	0.393314	0.0423347	0.640479	0.29706	0.646119	0.379032	2.30572	0.0669343	#N/A
DPCR1	0.423778	0.177945	2.10959	0.166034	0.533566	0.317784	2.18363	0.222339	0.770185	0.703001	#N/A
SCEL	0.423459	0.0481824	0.224673	0.00244876	0.486301	0.0899109	2.34944	0.0493246	0.737224	0.513838	#N/A
MUC1	0.423393	0.0489039	0.885348	0.726777	1.43987	0.280543	8.84043	8.55477e-06	4.32377	0.00136009	#N/A
IL12A	0.423053	0.0953773	0.200821	0.00561609	0.228089	0.00961986	0.464284	0.186484	0.974601	0.962205	#N/A
FAM173A	0.423014	0.00642132	0.563473	0.0443651	0.645506	0.120229	2.52236	0.00336166	1.9752	0.0301992	#N/A
RFTN1	0.422394	0.000378532	0.132659	1.72566e-07	0.285472	1.67564e-05	0.303301	0.00026691	0.741652	0.239484	#N/A
UHRF1	0.422081	0.000434463	0.246175	3.09536e-06	0.159465	4.23777e-07	0.787543	0.319326	0.487985	0.00938036	#N/A
KRT34	0.422049	0.0654781	0.180396	0.00165403	0.20489	0.00304673	0.339361	0.0503772	0.359479	0.0630905	#N/A
SP6	0.421843	0.0275743	0.207696	0.000696056	0.28436	0.00413199	1.00504	0.99024	0.508855	0.14357	#N/A
ADRB2	0.421552	0.00601571	0.503365	0.0196914	0.540411	0.0371756	1.01873	0.954205	0.67869	0.276273	#N/A
ADAMTSL2	0.421025	0.093713	0.435441	0.102979	0.783553	0.603449	1.33179	0.585937	1.05512	0.921325	#N/A
TMPRSS11F	0.420835	0.08586	0.257832	0.0152556	0.646855	0.349632	0.694047	0.521578	0.55117	0.330809	#N/A
C5AR2	0.420682	0.0251068	0.659147	0.21632	0.31042	0.00517885	2.47261	0.0177567	0.574813	0.214209	#N/A
GABRA2	0.420679	0.0101419	0.263933	0.000536268	0.141228	3.36271e-05	0.459914	0.0556725	0.34828	0.0180296	#N/A
RPGRIP1	0.420514	0.0894607	0.425309	0.0897245	0.875312	0.768633	2.25382	0.109491	1.36166	0.55437	#N/A
RNF165	0.420117	0.00162812	0.567451	0.0205064	0.419255	0.00163262	0.57284	0.0616084	0.729805	0.269911	#N/A
ORC1	0.419793	0.00253147	0.587622	0.0371384	0.323695	0.000615922	1.25258	0.423809	0.525436	0.0537585	#N/A
TRAPPC3L	0.417676	0.0513181	0.522473	0.125193	0.365395	0.0284613	1.32826	0.530148	0.86733	0.765676	#N/A
HNF4A	0.416596	0.0926857	0.286636	0.0229144	0.415183	0.0917095	1.0713	0.900511	1.05723	0.921038	#N/A
LMO3	0.416252	0.10211	0.356066	0.0588447	0.320405	0.0421512	1.0916	0.874274	0.51051	0.269911	#N/A
PTGER2	0.416051	0.118759	0.693601	0.49284	0.66314	0.446357	1.09175	0.879186	1.83952	0.28493	#N/A
ECM1	0.416045	0.0278845	0.304976	0.00478582	0.311072	0.00609054	1.49812	0.322705	0.425895	0.0789856	#N/A
GPM6B	0.415302	0.00151411	0.905318	0.648083	0.545956	0.0163266	1.85876	0.0207068	0.598241	0.0982284	#N/A
TRPM8	0.415186	0.10024	0.395827	0.0868911	0.749583	0.569463	1.79736	0.279067	1.33386	0.602623	#N/A
CRNN	0.414616	0.0973339	1.29102	0.587274	0.770215	0.601592	0.675603	0.48985	0.631344	0.421192	#N/A
DUOXA1	0.413442	0.0204352	0.667177	0.215037	1.17304	0.58636	1.9584	0.0781314	1.465	0.353995	#N/A
SRL	0.412653	0.129751	0.424719	0.134123	0.444744	0.161448	1.14595	0.821555	1.02949	0.962777	#N/A
LMO7	0.411696	0.000494443	0.862052	0.47667	0.619865	0.0342947	2.66156	0.000163945	1.04096	0.867348	#N/A
TNNI2	0.411684	0.0128922	1.46375	0.132514	0.894002	0.686795	2.51111	0.0102819	1.50995	0.263212	#N/A
SLCO4A1	0.41134	0.00184262	0.479971	0.00560665	0.0943398	1.95453e-06	1.43399	0.188158	0.835262	0.534388	#N/A
APLN	0.411303	0.0601655	0.17199	0.00114288	0.197423	0.0023196	0.669129	0.433913	0.3617	0.0626974	#N/A
USP18	0.410515	0.0931406	0.343032	0.048928	0.340569	0.0524804	0.524363	0.291685	0.85087	0.783789	#N/A
RTN4RL1	0.40982	0.000266756	0.243943	1.79494e-06	0.236182	2.45448e-06	0.783374	0.305727	0.758761	0.2661	#N/A
LYPD6	0.408971	0.0387981	0.23441	0.00295129	0.176932	0.00110931	0.760937	0.562013	0.949237	0.910755	#N/A
SDC3	0.408929	0.000462285	0.783084	0.233982	0.204386	3.19589e-06	1.58376	0.0556949	0.742964	0.246428	#N/A
PLA2G4F	0.408279	0.132887	1.33636	0.545699	1.98029	0.147714	4.00968	0.0164374	2.74406	0.094985	#N/A
SMKR1	0.407609	0.0677823	0.282483	0.0159792	0.553732	0.210541	1.80741	0.229245	1.58191	0.369007	#N/A
CAPN8	0.407102	0.00968967	0.328982	0.00245072	0.375264	0.00633326	0.675387	0.293502	0.730463	0.407838	#N/A
GDPD3	0.405744	0.0689472	0.564554	0.214519	0.712041	0.44888	3.7475	0.00718465	1.17239	0.768206	#N/A
CHST2	0.405552	0.000902082	0.806175	0.295899	0.304536	9.5826e-05	2.47729	0.000791226	1.25959	0.392329	#N/A
SERPINB2	0.404163	0.0190205	2.2332	0.00641764	1.49059	0.175944	4.59552	0.000183306	2.61923	0.0141662	#N/A
LYPD3	0.403971	0.0265321	0.367976	0.0140229	0.496408	0.064362	4.22555	0.000663893	0.965064	0.939394	#N/A
HSPH1	0.403589	0.00261303	0.565784	0.043464	0.45557	0.00758926	1.36754	0.262188	1.17432	0.564057	#N/A
RGS2	0.402383	0.000918763	0.632215	0.0397262	0.429766	0.00159477	3.13787	6.36741e-05	0.852742	0.568402	#N/A
MGLL	0.400408	0.0176811	0.168842	0.00036917	0.479541	0.0455136	1.04244	0.915316	0.935831	0.875659	#N/A
TSACC	0.39929	0.0225809	0.319201	0.00678742	0.449052	0.0445182	1.37631	0.443456	1.26653	0.579335	#N/A
CYSRT1	0.399181	0.0730403	1.09875	0.831516	0.731973	0.506979	8.9295	4.17883e-05	2.36489	0.0993548	#N/A
C5orf46	0.398925	0.0402763	0.287467	0.00873786	0.30083	0.0118863	1.44235	0.422246	0.541624	0.275144	#N/A
FST	0.397622	0.0222434	0.157835	0.00057649	0.305546	0.00768825	0.269401	0.0208433	1.15589	0.745736	#N/A
TMEM139	0.397023	0.0509183	0.616115	0.262671	0.34614	0.0307311	2.00759	0.140744	0.735495	0.554088	#N/A
CAVIN2	0.39638	0.0011525	0.812755	0.342961	1.08989	0.684483	1.94429	0.0161743	1.86419	0.0250809	#N/A
TMEM86B	0.394542	0.0644202	0.687327	0.409815	0.546695	0.201587	0.979741	0.968875	1.1538	0.784862	#N/A
LHFPL4	0.394494	0.0776462	0.538158	0.217751	1.37762	0.480545	1.07802	0.891198	2.25901	0.126832	#N/A
CAV3	0.394415	0.0342818	0.422668	0.0463706	0.367643	0.0250961	1.22863	0.642272	1.28097	0.584475	#N/A
GPR1	0.394412	0.0202479	0.88634	0.695319	1.51098	0.155193	2.06273	0.0705191	0.925969	0.866856	#N/A
B3GNT4	0.39372	0.0228046	0.5901	0.155973	0.622016	0.204005	1.74917	0.175801	1.11244	0.805957	#N/A
KCNIP3	0.391478	0.000212469	0.570689	0.00864761	0.588381	0.0141096	0.897139	0.656738	0.689823	0.164502	#N/A
C8orf89	0.391406	0.10008	1.09622	0.859871	1.27562	0.639974	1.97859	0.234646	1.77638	0.325624	#N/A
SPHKAP	0.390291	0.0279006	0.289725	0.00652994	0.582855	0.175628	1.89895	0.131717	1.39604	0.444743	#N/A
SLC5A10	0.389954	0.0425469	0.490654	0.102755	1.02893	0.942698	2.18744	0.0932107	1.53827	0.36836	#N/A
ADAM2	0.38986	0.0538941	0.461557	0.103034	0.590379	0.255533	0.838775	0.732403	1.00471	0.992719	#N/A
GAREM2	0.388523	0.0417894	0.303451	0.0135207	0.268547	0.00774757	0.960216	0.932716	0.994475	0.990948	#N/A
HFE2	0.38629	0.0231887	0.478262	0.0622886	0.216969	0.001403	0.599939	0.275911	0.724055	0.484794	#N/A
STBD1	0.385719	0.0360079	1.9016	0.10358	0.947599	0.897431	4.00809	0.00255238	3.43028	0.00785995	#N/A
SPTLC3	0.383688	0.00258138	0.584665	0.0598446	0.890898	0.670081	1.5809	0.128674	1.0999	0.756336	#N/A
KRT78	0.383603	0.0803662	1.54926	0.365543	1.6575	0.304175	4.91655	0.00350346	1.67349	0.355001	#N/A
IFNLR1	0.383262	0.0323133	0.692609	0.353412	0.701332	0.379618	1.29467	0.572187	1.67952	0.254221	#N/A
KRT4	0.382629	0.0413658	0.638064	0.253228	2.63554	0.00532489	0.90587	0.842744	0.443879	0.208006	#N/A
AIF1L	0.380888	0.0948884	2.04022	0.106166	1.1082	0.832257	7.51822	0.000510593	1.4282	0.56785	#N/A
ZNF69	0.380276	0.019823	0.809228	0.550501	1.08175	0.819771	2.22013	0.0524879	1.77285	0.170055	#N/A
TBC1D30	0.376948	3.49519e-05	0.344691	1.32007e-05	0.318267	1.12379e-05	0.782692	0.277995	1.15738	0.501724	#N/A
LY6D	0.376895	0.02666	0.605708	0.204737	1.51779	0.234785	2.09267	0.0924568	1.42253	0.443954	#N/A
CARD9	0.376724	0.0442364	0.216947	0.00412744	0.390808	0.0500893	0.922614	0.876354	0.293436	0.0438039	#N/A
MACC1	0.373494	0.0224682	0.322996	0.00925745	0.791407	0.506289	2.20507	0.0645595	1.03014	0.950637	#N/A
GREB1L	0.372786	0.00013219	0.20777	6.32847e-07	0.151305	1.24418e-07	0.444881	0.00351218	0.588859	0.0426702	#N/A
MT1E	0.372238	0.0955569	0.609928	0.377032	0.171402	0.0111754	1.044	0.94275	1.0388	0.949503	#N/A
KRT6A	0.37169	0.00367829	0.668077	0.198749	0.442661	0.013851	2.99921	0.00154078	1.81433	0.0655535	#N/A
LIMCH1	0.371531	0.000828942	0.577342	0.0369931	0.576026	0.0384737	0.511387	0.0295375	0.796178	0.426549	#N/A
PRKAR1B	0.371187	0.000626045	0.318987	0.000140989	0.263731	4.19272e-05	0.933451	0.799673	0.712088	0.240804	#N/A
SLC6A17	0.370261	0.047849	0.346571	0.0374326	0.453775	0.107703	0.665193	0.450089	1.36871	0.541199	#N/A
RGMA	0.369769	0.117705	2.39689	0.070753	3.07263	0.0211945	8.18534	0.000921807	2.44784	0.178281	#N/A
FAT4	0.368863	0.00368501	0.460349	0.0163904	0.294231	0.00157673	1.27097	0.473703	0.827444	0.594796	#N/A
KLK7	0.367717	0.0536506	0.21362	0.00960784	0.463213	0.129358	5.6441	0.00111152	0.740808	0.633126	#N/A
PRR5L	0.367565	4.57795e-05	0.621887	0.016349	0.325011	1.96905e-05	1.27085	0.275084	0.89848	0.639493	#N/A
SHISAL2A	0.367435	0.033226	0.491656	0.106159	0.50386	0.122736	3.21011	0.0135752	1.00839	0.98658	#N/A
ABCF2	0.367178	0.028992	0.38955	0.0302487	0.560091	0.153947	1.81374	0.199706	1.20688	0.707304	#N/A
SPINK13	0.367165	0.0438411	0.522675	0.179547	0.866634	0.754697	1.50489	0.412794	1.50557	0.418254	#N/A
MFNG	0.366907	0.0364236	0.414896	0.0536549	0.132486	0.000799882	0.543897	0.272644	0.336574	0.0708656	#N/A
CUX2	0.366872	0.00238366	2.05301	0.00221284	0.25336	0.000265379	2.73968	0.00232832	0.701146	0.332222	#N/A
C2orf70	0.365176	0.0302733	0.257988	0.00573494	0.38905	0.040951	1.23901	0.648704	0.968856	0.948161	#N/A
ITK	0.364458	0.036571	0.700779	0.399401	0.576203	0.215246	2.35474	0.0769432	1.2028	0.716601	#N/A
CALCR	0.361933	0.0256813	0.70114	0.382601	1.02828	0.943389	2.52157	0.0413827	1.52001	0.366065	#N/A
GALNT14	0.360401	7.18086e-05	0.163146	1.57939e-07	0.133053	1.493e-07	0.363038	0.000957035	0.601916	0.0514272	#N/A
NALCN	0.36019	0.000216529	0.310797	5.66399e-05	0.312586	9.38823e-05	0.485719	0.020434	0.648378	0.139487	#N/A
ADRB1	0.360149	0.0604222	0.507201	0.195076	1.48582	0.397817	2.29625	0.128471	3.1471	0.0360194	#N/A
CDH9	0.360075	0.0210333	0.919602	0.826143	0.597343	0.212469	1.54744	0.324351	2.86337	0.0188151	#N/A
IFI44L	0.358706	0.0724605	0.737862	0.54091	1.54678	0.34978	2.99673	0.0533836	1.08943	0.886182	#N/A
KRT6C	0.358083	0.00145446	0.649495	0.109509	0.484747	0.0141808	6.31637	6.63141e-07	1.39103	0.294015	#N/A
SEZ6	0.357854	0.0527519	0.417769	0.0880114	0.340303	0.0445012	1.06075	0.916037	1.30439	0.631109	#N/A
PLEKHA7	0.357335	7.55257e-05	0.712438	0.0939456	0.35554	8.16273e-05	0.915804	0.714647	0.654395	0.105481	#N/A
P3H2	0.356686	0.000214725	0.565227	0.021418	0.415462	0.00106643	1.43626	0.147346	1.04294	0.865982	#N/A
FAM155B	0.356279	0.000293794	0.230987	1.30168e-05	0.230715	2.23562e-05	0.767685	0.374433	0.742896	0.327382	#N/A
RAET1L	0.356258	0.0694862	0.564851	0.261433	0.841713	0.719112	3.89884	0.0164625	2.09924	0.221395	#N/A
HPGD	0.356072	0.00656447	0.685101	0.222586	1.45491	0.172942	1.64272	0.191012	1.09154	0.833729	#N/A
DHX58	0.355775	0.0265599	0.67429	0.340469	0.914291	0.82337	2.00147	0.1355	3.26147	0.0124594	#N/A
SLAMF7	0.354644	0.0981023	0.271239	0.0441264	0.579931	0.349643	2.22659	0.204003	1.25525	0.737468	#N/A
PDGFRB	0.354183	0.0587944	0.365779	0.0673482	0.774144	0.609669	1.29571	0.644371	1.79358	0.29554	1
MRGPRF	0.353165	0.0387658	0.43772	0.0962459	1.514	0.348242	1.5477	0.390739	2.00361	0.170024	#N/A
ITGA10	0.351644	0.00104956	0.610277	0.0504056	0.263011	0.000189361	2.54742	0.00293701	1.0454	0.888609	#N/A
CPNE7	0.351403	0.000762028	0.204915	2.18874e-05	0.162915	1.23782e-05	0.737411	0.33724	0.816635	0.535002	#N/A
AFAP1L1	0.351192	0.00012473	0.664573	0.061604	0.350929	0.000162477	1.20525	0.454933	0.835514	0.49597	#N/A
FAM111B	0.350964	0.00982684	0.439895	0.0294771	0.329104	0.00711487	0.754507	0.504971	0.483632	0.112398	#N/A
GJA5	0.350786	0.0475425	0.390132	0.0737668	0.651641	0.385966	0.528132	0.262925	0.631344	0.416425	#N/A
LCE1B	0.350727	0.0428783	0.557428	0.239185	1.20229	0.691345	1.67624	0.323904	1.42621	0.501065	#N/A
CGN	0.350458	0.0139831	0.654385	0.241943	0.386327	0.0237422	3.09934	0.00765193	1.71717	0.222703	#N/A
FKBP5	0.34964	0.0030677	1.12532	0.709394	0.3596	0.00383517	2.13681	0.026053	1.07313	0.829966	#N/A
B3GALNT1	0.349296	0.00427343	0.419653	0.0129285	0.545241	0.0661786	0.453198	0.0672764	0.639485	0.273209	#N/A
ZNF551	0.34892	0.0375176	0.325358	0.0269442	0.469361	0.117951	1.39612	0.518772	1.50085	0.437866	#N/A
DUSP28	0.345543	0.0153494	0.960435	0.908495	1.12905	0.729191	2.42117	0.0429209	2.16325	0.0826846	#N/A
SLC7A13	0.345089	0.0301629	0.267278	0.00974621	0.965719	0.93348	1.3484	0.549898	1.63231	0.329431	#N/A
DDC	0.344357	0.0172175	0.239057	0.00241067	0.769581	0.510472	1.11824	0.806533	1.3439	0.518053	#N/A
ZDHHC11B	0.34391	0.0395107	0.529837	0.170817	1.01062	0.980023	1.44554	0.496481	1.74814	0.311162	#N/A
RGS11	0.34387	0.0945374	0.586026	0.372779	0.767477	0.650013	0.718258	0.631449	1.38651	0.624919	#N/A
MUC15	0.343502	0.0762802	1.37922	0.51956	0.771288	0.631361	8.42051	0.000381082	1.68345	0.413382	#N/A
CAMK2N1	0.343354	0.0100166	0.103395	0.000225104	0.0460426	6.58308e-05	0.0869361	0.00157874	0.198359	0.00620727	#N/A
RTN4RL2	0.342669	0.0889558	1.06153	0.912624	1.0918	0.871175	2.54903	0.138693	5.64994	0.0062043	#N/A
CES4A	0.339533	0.0157956	0.488685	0.0853123	0.514731	0.111545	1.61947	0.2789	0.948959	0.911006	#N/A
ALDH3B2	0.339323	0.092616	0.368572	0.0905158	0.764226	0.589692	4.83858	0.0146754	1.28459	0.740011	#N/A
EFNA3	0.338349	0.0163235	0.562582	0.157539	0.243238	0.00526023	1.84665	0.175645	0.998859	0.998161	#N/A
P2RY1	0.337324	0.0289878	0.47285	0.108856	1.33061	0.480785	1.81179	0.22842	2.38087	0.0858421	#N/A
POLR3K	0.337001	0.000619466	0.639522	0.0729789	0.468184	0.00793786	1.74973	0.0688205	1.66894	0.096622	#N/A
DCST2	0.336193	0.00965233	0.662978	0.274148	1.83363	0.0811691	3.21185	0.00571738	1.59123	0.276374	#N/A
THBS1	0.335424	0.00054092	0.134745	4.46892e-07	0.103554	1.31713e-07	0.765546	0.361863	0.974224	0.928057	#N/A
KRT76	0.334285	0.0166902	0.623878	0.237445	0.677148	0.32864	4.14015	0.00194581	2.07436	0.113048	#N/A
PRR15L	0.333515	0.013865	0.487623	0.0774735	0.479202	0.0765965	2.50304	0.0389998	0.544045	0.220287	#N/A
PACSIN1	0.333416	0.019048	0.366012	0.0306171	0.573993	0.204555	1.51891	0.372652	1.46838	0.421938	#N/A
KLRG2	0.332632	0.00607959	3.75578	1.23829e-05	2.8221	0.000436793	7.51384	3.38714e-06	1.77431	0.164236	#N/A
NPNT	0.331536	0.0355522	0.431071	0.087916	0.439693	0.0977007	0.680808	0.510349	0.709409	0.567229	#N/A
ZPLD1	0.331301	0.00030276	0.629097	0.0500335	0.319525	0.000264245	2.45205	0.00258784	0.985216	0.961804	#N/A
KRT6B	0.330748	0.00179458	0.473212	0.0199155	0.352826	0.00285906	4.15746	0.000122596	1.19617	0.601245	#N/A
AMPD1	0.329633	0.0620388	0.412616	0.127332	0.634005	0.410208	0.836596	0.779492	0.970226	0.961685	#N/A
GLYATL2	0.329104	0.00375729	0.242986	0.000726793	0.177668	0.000212214	0.324785	0.0191394	0.345259	0.0244721	#N/A
KLK5	0.328494	0.0135764	0.235792	0.00300166	0.891791	0.754682	1.54227	0.347969	0.868623	0.778221	#N/A
EPB41L4B	0.328355	0.000180499	0.452277	0.00274346	0.368951	0.00054737	1.55631	0.105556	0.926377	0.790741	#N/A
CALB1	0.326587	0.0378981	3.11472	0.0031251	2.31328	0.0298556	7.03682	0.00048211	2.04094	0.221583	#N/A
GCNT1	0.325921	4.85945e-07	0.160482	1.62204e-09	0.189708	7.56439e-09	0.450465	0.000861725	0.438879	0.000909217	#N/A
CD24	0.32406	0.0102611	0.483227	0.0634092	0.83857	0.626344	1.80985	0.167219	0.680613	0.449764	#N/A
SULT1E1	0.323347	0.016168	0.95396	0.901419	0.557656	0.162908	4.00341	0.00316027	1.19318	0.7217	#N/A
FSTL3	0.32187	0.000121086	0.471219	0.00311762	0.287958	6.64302e-05	1.87514	0.0219367	1.0563	0.844093	#N/A
ADGRG2	0.321441	0.000111194	0.88119	0.527082	0.373849	0.00045824	4.39659	2.2365e-06	0.778921	0.411746	#N/A
SCNN1B	0.319458	0.0033412	1.9841	0.00883894	0.446601	0.0234222	6.38318	1.0453e-05	0.608013	0.277826	#N/A
SULT1B1	0.319321	0.053342	0.472487	0.168951	0.4719	0.177229	3.45417	0.0340184	3.12111	0.0524193	#N/A
ALPP	0.317498	0.0372851	1.41792	0.446235	0.888883	0.810958	3.01961	0.0441126	2.31396	0.131327	#N/A
TTYH1	0.317145	0.0300176	0.810394	0.650797	0.822163	0.675389	1.27303	0.65663	2.54542	0.0823323	#N/A
TMPRSS11E	0.316418	0.0172005	0.107401	0.000238561	0.158123	0.00122834	1.76898	0.240124	0.486537	0.227003	#N/A
IGSF11	0.314611	0.00187544	0.839392	0.5028	0.366912	0.00468805	6.22088	6.25991e-06	0.832814	0.653259	#N/A
POTEF	0.314362	0.012355	0.436934	0.0510358	0.306618	0.0109507	1.2375	0.653619	1.35454	0.522687	#N/A
LY6G6C	0.313337	0.0610663	1.60743	0.352241	1.52579	0.417537	7.4151	0.00134977	2.68255	0.121361	#N/A
GPA33	0.313005	0.0161515	0.370925	0.0349653	0.744638	0.486031	1.28084	0.613756	1.73272	0.261336	#N/A
PDCL2	0.31207	0.00827583	1.10263	0.759847	1.76037	0.0683312	2.07444	0.103896	0.634627	0.38983	#N/A
TREX2	0.311955	0.0159436	0.254881	0.0060036	0.192687	0.00187887	0.880409	0.80295	0.44721	0.1473	#N/A
RASL11B	0.311463	0.0160961	0.288198	0.010234	0.182062	0.00191293	0.550153	0.284025	0.767676	0.617842	#N/A
ASPG	0.310512	0.073303	1.45311	0.507901	4.24611	0.00818891	9.9155	0.000479208	4.38312	0.0257152	#N/A
RNF151	0.309405	0.00523003	0.225833	0.000776774	0.259227	0.00187594	1.34071	0.482864	1.30744	0.525856	#N/A
POF1B	0.306118	0.015631	0.608225	0.200002	0.606422	0.207702	4.35362	0.00308527	1.00065	0.99911	#N/A
HOXC11	0.305302	0.0224549	0.219653	0.00527367	0.304269	0.0210078	1.15326	0.794271	1.38461	0.554631	#N/A
CHDH	0.301641	0.0123502	0.660024	0.329709	0.337212	0.0224712	0.675603	0.436597	1.02129	0.965899	#N/A
EPGN	0.300261	5.14852e-05	0.917368	0.693236	0.807602	0.342781	4.62801	1.44597e-06	1.60299	0.0832621	#N/A
ITGBL1	0.29866	0.00304252	0.20326	0.000363765	0.219004	0.000599947	0.737691	0.492602	0.722651	0.468332	#N/A
FRMD1	0.297097	0.0237801	0.533078	0.212115	0.713888	0.494136	2.72047	0.0631997	1.08747	0.879713	#N/A
MSLN	0.289177	0.0506378	2.94156	0.0340331	1.22913	0.702959	3.19526	0.0670551	3.49211	0.049882	#N/A
CPA4	0.288991	0.0170268	0.199906	0.00400664	0.923676	0.842127	0.316212	0.0898513	0.455928	0.276535	#N/A
ULBP3	0.288415	0.0178542	0.555856	0.201095	0.501169	0.145876	2.31012	0.111756	1.09425	0.871268	#N/A
ANKRD2	0.288183	0.00970471	0.469737	0.076521	0.26531	0.00713935	0.720698	0.537795	0.536595	0.265567	#N/A
SPRR1B	0.288092	0.0507715	1.7706	0.296015	1.42714	0.517646	5.76212	0.0072987	1.43761	0.578203	#N/A
PLA2G4E	0.287481	0.0455342	1.10974	0.805755	0.698616	0.45215	7.54021	0.0015873	1.63625	0.485368	#N/A
DNAAF1	0.286329	0.00699736	0.919064	0.825633	0.463109	0.0757564	1.40948	0.457678	2.00427	0.135797	#N/A
KIAA1211L	0.286254	0.000598837	0.444231	0.00896384	0.509346	0.0262452	1.45719	0.2711	1.19276	0.623505	#N/A
TLL1	0.284892	0.000117061	0.63137	0.0836301	0.492959	0.0122349	1.19239	0.545675	0.674499	0.211265	#N/A
HRASLS2	0.284344	0.00918618	0.630452	0.266053	0.431585	0.0610639	4.60951	0.00173751	1.16276	0.765317	#N/A
TRNP1	0.283398	0.000160012	0.579786	0.0364113	0.328617	0.000713951	1.30989	0.392851	0.992456	0.981699	#N/A
OLAH	0.281983	0.0249097	0.241901	0.0144352	0.605886	0.328746	5.69025	0.00198161	3.44893	0.0279212	#N/A
NOP2	0.273173	0.0132092	0.558828	0.177809	0.543023	0.173923	1.07713	0.895609	0.969448	0.95829	#N/A
GALNT9	0.271417	0.0117045	0.74957	0.513902	0.533812	0.180302	1.30815	0.613564	3.3244	0.0209366	#N/A
SLC35F3	0.269744	9.40456e-05	0.255374	5.58277e-05	0.171942	2.36037e-06	0.728928	0.2878	0.827189	0.521502	#N/A
SLC52A3	0.268545	0.0224551	0.255756	0.0171509	1.08025	0.865134	2.81384	0.0756659	1.43626	0.556184	#N/A
KLK11	0.265773	0.00336052	1.03512	0.918519	1.00547	0.987393	6.94947	3.84132e-05	3.15898	0.0129338	#N/A
IVL	0.263999	0.0246106	0.172863	0.00599713	0.399137	0.0757465	3.22724	0.0469373	1.25668	0.73702	#N/A
JPH2	0.261385	7.53643e-05	0.3632	0.000913209	0.169911	7.05602e-06	1.08585	0.788618	0.501726	0.0489533	#N/A
CDH4	0.25952	1.38146e-05	0.113353	3.12962e-08	0.0652191	5.1783e-09	0.350511	0.00139489	0.506299	0.0249753	#N/A
KRT3	0.256778	0.0178191	0.478806	0.148231	0.293239	0.0296142	7.77949	0.000399998	2.89523	0.0682924	#N/A
IL1RN	0.256571	0.00392987	0.6141	0.169508	0.573343	0.131045	5.29138	0.000555495	0.862802	0.791956	#N/A
CCBE1	0.256319	0.000266658	0.140091	8.37646e-06	0.0952639	3.31782e-06	0.272249	0.00374827	0.305626	0.00651994	#N/A
DKK1	0.253369	0.000663826	0.200273	0.000216872	0.274733	0.00137569	0.519592	0.145628	0.450921	0.097213	#N/A
ABLIM3	0.251023	0.00180559	0.186911	0.000386556	0.103658	5.90214e-05	1.29336	0.540915	1.08285	0.852122	#N/A
FLVCR2	0.249382	8.16262e-05	2.2727	0.000197967	0.713867	0.167926	5.74136	2.47326e-06	3.01965	0.00144026	#N/A
HOPX	0.248527	0.00308416	0.548744	0.101462	0.257152	0.00378334	4.7292	0.000990007	0.778311	0.643466	#N/A
TERT	0.247125	0.0183426	0.263907	0.0212257	0.160176	0.00450416	1.21027	0.759376	0.783036	0.710614	#N/A
ANO1	0.242296	0.000967143	0.118934	2.94485e-05	0.267207	0.00165784	0.449467	0.108932	0.356577	0.0509473	#N/A
ILDR2	0.241951	0.0233317	0.601884	0.351887	0.777571	0.636927	1.83138	0.346977	2.79808	0.109038	#N/A
HSD11B2	0.241552	0.00102979	0.600238	0.102782	0.338756	0.00598321	3.34528	0.00461161	0.405514	0.101936	#N/A
CRCT1	0.239556	0.00739528	0.388877	0.0524732	0.131161	0.000538159	2.13055	0.154962	1.21929	0.724502	#N/A
IGSF9	0.237571	0.0007851	0.469694	0.0203054	0.39134	0.00902854	1.44384	0.386655	0.831414	0.699652	#N/A
UGT2B7	0.237393	0.00495839	0.589695	0.232049	0.501345	0.131575	2.74219	0.047247	2.55903	0.0684621	#N/A
PODXL2	0.235183	0.00115191	0.172032	0.000217784	0.192864	0.000473958	0.575704	0.270044	0.51094	0.187924	#N/A
KLK10	0.23458	0.00235969	0.29127	0.00462924	0.521558	0.086589	3.9228	0.00396173	0.496892	0.26693	#N/A
TFCP2L1	0.234209	5.66517e-05	1.00347	0.989503	0.446232	0.00799326	2.22408	0.015393	0.744299	0.389497	#N/A
LMO7DN	0.233563	0.00922932	0.704611	0.435818	0.264595	0.0166408	2.25372	0.152637	0.847898	0.788984	#N/A
SULT2B1	0.23278	0.00049291	0.265224	0.000586498	0.164269	0.000120468	3.73283	0.00142948	0.889805	0.80061	#N/A
SLCO2A1	0.232664	5.20138e-06	0.138409	2.41595e-07	0.0817368	4.65399e-08	0.80718	0.485128	0.665008	0.20885	#N/A
C2orf54	0.232509	0.0145246	0.266015	0.0227859	1.22885	0.655075	2.54722	0.117505	1.80749	0.344887	#N/A
STEAP4	0.230988	0.0160434	0.315104	0.037976	0.83793	0.686532	1.23514	0.751277	2.04848	0.285524	#N/A
CDH16	0.227027	0.00147064	0.263939	0.0035898	0.329227	0.0118506	13.4914	3.46727e-07	1.24353	0.643894	#N/A
VSTM2L	0.226295	3.26064e-05	0.193082	1.2726e-05	0.102503	2.80214e-06	0.913111	0.792528	0.514011	0.0949488	#N/A
CES3	0.220725	0.0114232	0.337884	0.0523921	0.734075	0.536942	2.78459	0.0888356	2.81723	0.0891796	#N/A
MFAP5	0.220625	0.000374863	0.429229	0.0104353	0.604212	0.095374	2.48416	0.0258157	0.965053	0.939646	#N/A
GUCY1A1	0.219292	0.0149084	0.311547	0.0432469	0.393963	0.101761	0.562854	0.427343	1.71624	0.399638	#N/A
GLI2	0.219252	0.00290215	0.285929	0.00760962	0.347658	0.0195473	2.48694	0.0717096	0.994455	0.992023	#N/A
TMEM98	0.215569	0.00985211	0.325098	0.0423507	0.371176	0.0722421	0.735392	0.63136	1.21452	0.755466	#N/A
LIN28B	0.208835	0.00033228	0.584184	0.0894457	0.472169	0.0310938	0.613912	0.310815	0.609417	0.313577	#N/A
LYPD6B	0.203625	0.00120122	0.275053	0.00420138	0.27711	0.00543505	1.03038	0.953665	1.06918	0.90098	#N/A
SPINK6	0.203404	0.0083143	0.249788	0.0114926	0.11628	0.00194898	5.9445	0.00338612	1.53924	0.522757	#N/A
PNLIPRP3	0.203252	0.00109249	0.708984	0.360287	0.3326	0.0110768	1.62731	0.292002	0.312455	0.0813503	#N/A
TGM1	0.197636	0.000310991	0.798676	0.430506	0.796616	0.437679	4.57207	0.000641047	1.78498	0.192523	#N/A
SBSN	0.186647	0.02308	0.567479	0.278681	0.428634	0.143082	13.0006	0.00082887	2.06039	0.38373	#N/A
SPRR3	0.183973	0.0074907	0.485285	0.120505	0.935698	0.869498	1.98412	0.282827	1.24107	0.767206	#N/A
LMCD1	0.182981	0.000138292	0.336551	0.00379469	0.130907	2.97269e-05	0.849268	0.721016	0.571482	0.259304	#N/A
FGFBP1	0.172576	0.000170721	0.502905	0.0511791	0.429125	0.0222674	2.01683	0.106234	0.67031	0.437681	#N/A
TMEM63C	0.172294	0.000366098	0.464066	0.0277456	0.241522	0.00188531	4.34475	0.00235082	0.797506	0.685976	#N/A
PRRT4	0.170857	0.000354044	0.186493	0.000590733	0.181668	0.000543933	2.79581	0.0320364	1.31658	0.577978	#N/A
SPRR1A	0.166806	0.00717477	1.04862	0.908653	0.889222	0.785478	9.25439	0.00098339	4.54859	0.0272613	#N/A
A2ML1	0.165378	0.00254818	0.281931	0.0131324	0.270907	0.0132581	5.78935	0.00312197	1.50414	0.513846	#N/A
PLD5	0.16383	0.000166566	0.143264	7.42571e-05	0.106799	1.7901e-05	1.29196	0.54661	0.613341	0.274516	#N/A
OSR1	0.133708	0.00021174	0.134808	0.000235872	0.30768	0.010966	0.922619	0.884236	2.14194	0.157583	#N/A
NLRP3	0.132275	0.000762626	0.248123	0.00830588	0.115859	0.000678498	2.94711	0.0689815	0.375478	0.178299	#N/A
ZBTB16	0.127665	0.000822691	1.41187	0.466621	0.30541	0.0263523	11.604	0.000120403	1.82074	0.302455	#N/A
SPRR2A	0.126585	0.00121406	0.375773	0.0467209	0.755927	0.509313	3.26364	0.0637614	1.67606	0.453452	#N/A
PHACTR3	0.110589	2.46263e-06	0.756733	0.229361	0.102344	2.51757e-06	6.24702	4.10404e-05	0.606345	0.311257	#N/A
IGFL1	0.10251	3.66862e-05	0.146448	0.000133459	0.150464	0.000181673	8.09348	0.000121044	0.729018	0.602315	#N/A
SCNN1G	0.101199	3.61755e-05	1.44544	0.166987	0.0776379	3.20186e-05	12.7125	7.89484e-06	0.886663	0.833402	#N/A
SPRR2D	0.0800551	0.00168861	0.338869	0.0452252	0.280186	0.0292705	6.4332	0.0191226	3.79037	0.116825	#N/A
ACMSD	0.0648498	2.55404e-05	1.84472	0.0284703	1.65629	0.0729579	0.491792	0.334826	0.534237	0.401713	#N/A
CDKN1C	0.0426682	2.93186e-05	1.3791	0.296675	0.19845	0.00182125	26.8385	1.58466e-05	2.68099	0.184933	#N/A

### Sheet: RNA-seq
Gene.symbol EMT genes (blue)	SATB1 effect FC1	FC1 P Value	B[a]P effect (3hr) FC2	FC2 P.Value	B[a]P effect (3days) FC3	FC3 P.Value	B[a]P effects (3hrs) on SATB1 FC4	FC4 P.Value	B[a]P effects (3days) on SATB1 FC5	FC5 P.Value	300 EMT gene vlookup
CYP1A1	1.45823	0.064007	195.14	9.1806e-26	36.0269	7.82647e-21	45.627	2.16228e-23	4.7881	5.69795e-12	#N/A
RNF223	4.50674	0.00048572	4.388	0.000566436	7.0413	9.63484e-06	0.640212	0.17855	0.862241	0.640323	#N/A
IRGM	1.05782	0.881428	3.40571	0.000951541	4.88005	2.92074e-05	0.994854	0.989064	1.08123	0.835843	#N/A
CDK15	6.00114	5.01976e-05	4.47338	0.000547374	4.56913	0.000439664	2.02205	0.00741183	2.13172	0.00448617	#N/A
SERPINB2	1.45395	0.000314206	5.0263	3.11596e-19	4.52843	2.25686e-18	2.77341	6.1775e-15	2.76833	8.36677e-15	#N/A
ADGRF5	1.84778	0.192347	2.55491	0.0417962	4.22115	0.00174021	1.12995	0.77979	0.820852	0.667438	#N/A
MAGEB2	0.889438	0.82711	1.33168	0.571634	4.17256	0.0030139	0.973078	0.960395	1.19343	0.744277	#N/A
ALDH1A3	2.75711	1.74747e-29	2.8189	8.18629e-30	4.16729	3.52799e-34	1.69641	9.76057e-23	2.00638	3.01105e-26	#N/A
ENDOU	1.0065	0.990326	1.62829	0.334171	4.13869	0.00360346	1.1945	0.737491	0.937316	0.905878	#N/A
TSPAN12	5.70356	0.000362678	1.58855	0.352101	4.12406	0.00315757	0.966137	0.917401	0.947322	0.872926	#N/A
IL24	6.40606	4.37933e-17	5.22328	1.30232e-15	4.10991	1.14406e-13	2.59792	4.70277e-18	2.88818	2.36604e-19	#N/A
SAXO3	4.18292	0.00841435	3.91944	0.0116178	4.08293	0.00915999	0.855864	0.714922	0.727857	0.472737	#N/A
PDGFRA	2.3629	0.124031	3.63975	0.0185933	4.04836	0.0103552	1.13011	0.805334	1.85891	0.196428	#N/A
TDRD9	1.37903	0.567864	2.4478	0.0956939	4.02705	0.00830073	2.75095	0.0488124	1.41629	0.519071	#N/A
CYP1B1	1.41019	1.3176e-08	7.59994	3.26189e-30	4.02286	4.1821e-25	3.64348	1.31584e-24	2.06315	4.15466e-17	#N/A
PKNOX2	2.11571	0.0204219	1.51244	0.201532	3.97708	3.39807e-05	0.781135	0.392259	0.760145	0.352445	#N/A
RNF224	0.941079	0.910539	2.99751	0.0254545	3.94782	0.00495339	1.92035	0.204546	1.39382	0.533273	#N/A
RAB19	3.64424	0.00327829	1.49655	0.369216	3.775	0.00235265	0.392838	0.0220079	0.543546	0.110437	#N/A
AHRR	1.50023	0.0123957	7.37674	3.10903e-16	3.6249	7.75034e-11	2.89435	3.29023e-10	1.75933	0.000105018	#N/A
CPXCR1	1.39263	0.496976	3.87225	0.00357646	3.61146	0.00557406	0.33779	0.0470427	0.732231	0.529563	#N/A
NRROS	6.70214	0.00572271	2.77744	0.148174	3.60231	0.0652725	0.523269	0.245265	1.16329	0.759784	#N/A
FBXO47	0.812185	0.667952	1.52586	0.359259	3.54723	0.00469258	1.29417	0.593977	1.58435	0.338765	#N/A
RLN1	1.50851	0.292393	1.46848	0.323664	3.52528	0.00100537	1.63733	0.156604	1.00747	0.983925	#N/A
ME3	12.1117	8.99745e-07	1.96629	0.162633	3.49443	0.00847052	0.829162	0.487855	0.654767	0.141837	#N/A
ENTPD3	0.878235	0.62969	1.83338	0.015979	3.46206	3.23234e-06	0.607332	0.103402	0.738478	0.306023	#N/A
DDX3Y	2.7386	0.0755611	1.81346	0.303097	3.43704	0.0270916	0.384275	0.0904126	0.927969	0.883004	#N/A
GPX3	5.65534	1.81388e-05	2.70112	0.0105112	3.4132	0.00160179	0.842623	0.512162	1.01819	0.944089	#N/A
C7orf61	3.03691	0.0204562	2.26153	0.0895236	3.35461	0.0108796	0.50306	0.119332	0.441199	0.0748509	#N/A
ASRGL1	10.5376	9.03605e-06	1.51811	0.434008	3.30536	0.0189895	1.2298	0.455735	1.12276	0.684213	#N/A
CERS3	1.70819	0.286264	1.47114	0.444055	3.30307	0.0138906	0.606777	0.317315	0.672268	0.426943	#N/A
RASGRP3	0.812185	0.711134	2.48053	0.0793268	3.25848	0.0207801	1.99312	0.204633	4.49573	0.0048814	#N/A
WFDC5	0.598055	0.334765	1.31733	0.556508	3.24912	0.00777033	0.717665	0.578897	1.40264	0.539743	#N/A
TGM3	1.37204	0.525526	1.71265	0.268973	3.23139	0.0134973	0.755439	0.57181	0.819532	0.688891	#N/A
FOXL3	3.06023	0.0446885	1.9469	0.240723	3.21703	0.0340279	0.447351	0.135714	0.957156	0.928015	#N/A
CCDC33	1.59888	0.00750256	1.04024	0.824142	3.17544	7.50861e-09	0.889426	0.447432	1.6726	0.000691154	#N/A
NPTX1	8.09016	8.17826e-07	4.04817	0.000468982	3.14924	0.00362732	1.78234	0.00897317	1.24523	0.330825	#N/A
SGCA	2.42968	0.107314	1.31426	0.633859	3.12002	0.0349597	1.20893	0.694932	1.34443	0.541738	#N/A
MAPK15	1.61336	0.391719	2.01582	0.197038	3.08791	0.0327517	1.02727	0.958568	1.0883	0.870873	#N/A
RFX8	4.26899	0.0026596	0.989559	0.984152	3.07923	0.0190826	0.567294	0.147342	0.888861	0.743338	#N/A
RASD1	1.57661	0.414092	3.24529	0.0271775	3.07238	0.0345268	3.57534	0.00834547	1.60153	0.350406	#N/A
NCCRP1	0.435232	0.0476706	3.20541	0.000453718	3.05204	0.00072076	0.677694	0.422411	0.430143	0.111538	#N/A
CLDN9	2.86498	0.0243013	9.65817	3.26873e-06	3.02547	0.016811	0.849537	0.678103	0.507651	0.121749	#N/A
CEACAM5	1.31606	0.546132	2.21347	0.0689727	2.9515	0.012439	0.384275	0.0581554	0.729592	0.500736	#N/A
RNF182	11.4774	6.17112e-06	0.97969	0.971105	2.89165	0.0404408	0.714578	0.272507	0.365158	0.00698144	#N/A
HIST2H2BF	1.9181	0.109095	2.73141	0.0121244	2.88502	0.00790705	1.21125	0.587339	0.51435	0.110876	#N/A
FAM196A	9.3439	0.000128363	1.96843	0.254224	2.86189	0.0697831	1.31566	0.417415	0.782936	0.511386	#N/A
MATK	4.48775	0.00154648	1.0022	0.99647	2.85808	0.0253551	0.839595	0.636673	0.983544	0.963895	#N/A
COL8A2	3.39879	0.0117478	1.31345	0.59045	2.83766	0.0306421	2.1417	0.0436972	0.75776	0.510742	#N/A
RP11-12J10.3	2.3629	0.102291	5.8391	0.000691594	2.82831	0.0449877	1.96454	0.130169	0.78658	0.627864	#N/A
C4orf22	1.57726	0.353547	1.3082	0.587985	2.82831	0.0279142	0.867402	0.767334	0.941598	0.900672	#N/A
ISLR2	1.06162	0.908767	4.36573	0.00227877	2.82588	0.0308977	2.79491	0.0338932	1.07936	0.883662	#N/A
DGKG	3.21463	1.08116e-06	1.08875	0.70177	2.82432	7.84865e-06	1.03943	0.800903	1.83748	0.000138354	#N/A
CGB8	1.7276	0.298847	1.49028	0.450788	2.80897	0.0419767	0.91961	0.865959	0.72079	0.52674	#N/A
BGN	1.06643	0.890322	1.74416	0.211498	2.76583	0.0198559	0.757676	0.55686	1.09202	0.850294	#N/A
SPOCD1	2.00898	0.124122	0.989077	0.981985	2.75983	0.0220221	0.650506	0.32524	1.27835	0.531872	#N/A
CYP19A1	1.82948	0.214574	2.47279	0.0574577	2.74259	0.0333188	0.599645	0.291243	0.969091	0.945007	#N/A
SLC45A2	1.18149	0.779738	2.96546	0.0502424	2.72737	0.0710731	1.30739	0.637755	1.21087	0.742231	#N/A
TMEM45B	0.995457	0.993019	3.745	0.00543473	2.72209	0.0346263	4.41859	0.00205859	1.33216	0.575689	#N/A
TGM5	0.721871	0.297368	1.64997	0.0737378	2.72019	0.000413511	1.26594	0.458436	1.78449	0.0654295	#N/A
XKRX	0.736498	0.358602	1.68891	0.0780163	2.71802	0.000828942	1.88694	0.0543899	2.36182	0.00982769	#N/A
C16orf71	2.09474	0.247935	2.21556	0.207721	2.70495	0.110201	1.56991	0.405899	1.93347	0.225088	#N/A
LAYN	16.3218	2.79331e-08	1.00852	0.986103	2.66432	0.0303488	0.798122	0.324287	0.772106	0.270336	#N/A
VSTM5	1.4328	0.363941	1.05638	0.893082	2.64418	0.0109541	1.31523	0.447558	1.65104	0.16203	#N/A
MYH14	0.243818	0.00236883	1.72704	0.0848877	2.64049	0.00216943	1.15035	0.777783	0.820246	0.704904	#N/A
ARC	1.04776	0.937077	3.48661	0.0198704	2.63656	0.0717586	2.3662	0.114438	1.33281	0.618423	#N/A
PSG6	2.26699	0.0227804	1.71684	0.13345	2.62985	0.0066109	0.852696	0.607505	1.21833	0.508475	#N/A
NLRP10	1.24476	0.378735	1.19666	0.468507	2.62705	0.000116007	1.09322	0.706887	2.13098	0.0014379	#N/A
GLIS1	1.92782	0.120987	2.11852	0.0735906	2.61246	0.0208663	1.85741	0.0817982	0.867042	0.715099	#N/A
P2RY6	1.41105	0.342727	0.958055	0.909934	2.60544	0.00610776	0.759927	0.450043	0.985347	0.966251	#N/A
PKD1L2	1.62519	0.371497	1.35751	0.577712	2.59216	0.0682987	0.77496	0.63068	0.841952	0.745533	#N/A
CDK5R2	3.87991	0.000603589	1.65506	0.203066	2.58682	0.0144466	1.03156	0.911921	1.24591	0.432176	#N/A
STRA6	0.761724	0.00475741	1.13355	0.124221	2.5813	1.5303e-14	0.974829	0.793473	1.43079	0.000404836	#N/A
KCNK7	0.931739	0.882792	1.35908	0.499927	2.57102	0.0296754	0.520539	0.228488	1.01651	0.973377	#N/A
PDGFB	16.0831	6.40713e-09	3.06672	0.00830933	2.56203	0.0261351	1.2423	0.233098	1.38629	0.0769043	#N/A
GPD1	1.34927	0.496211	0.876634	0.776028	2.54641	0.0259221	1.24053	0.601755	0.777039	0.57232	#N/A
TMC5	2.23455	0.101394	1.14683	0.790063	2.54435	0.0538452	0.702072	0.437168	0.676445	0.399718	#N/A
GPAT3	1.53464	6.97695e-07	1.59629	1.01325e-07	2.54076	2.00911e-15	1.19565	0.0051408	1.53006	2.96855e-08	#N/A
CAMK2A	4.13782	0.00379965	2.45485	0.0678906	2.53904	0.0570991	0.27082	0.00643008	0.403849	0.0404945	#N/A
HOXA13	2.72799	0.0418117	1.3082	0.600706	2.53245	0.0582546	1.46134	0.361168	1.99372	0.0914227	#N/A
TMSB15A	1.32777	0.606269	0.884582	0.830829	2.52359	0.0741039	1.45511	0.466026	0.573259	0.341759	#N/A
LDHC	2.5151	0.0890873	1.63702	0.373412	2.52199	0.0848809	0.563189	0.264043	0.694703	0.467115	#N/A
NRG3	7.22451	1.25765e-05	1.0022	0.996145	2.5108	0.0338643	1.76073	0.0421698	1.80324	0.0359436	#N/A
SHISA2	30.507	9.53848e-16	6.30565	1.63973e-08	2.50607	0.0016424	1.66824	1.13634e-08	1.18067	0.0274815	1
PARM1	2.59109	0.0345791	2.20685	0.079149	2.49159	0.0404571	0.842979	0.650434	1.29478	0.476049	#N/A
FER1L5	1.37903	0.534764	3.14959	0.0196612	2.48508	0.0651543	0.763129	0.600857	1.65153	0.307909	#N/A
ASGR1	4.12021	0.00307083	1.96357	0.164681	2.47589	0.0582138	0.331435	0.014174	1.24444	0.526426	#N/A
GRXCR2	1.37903	0.466965	1.0022	0.996063	2.47144	0.0332137	1.02275	0.958617	1.45162	0.379881	#N/A
SLCO1B7	1.40747	0.532843	1.32352	0.608634	2.45183	0.0837859	1.37478	0.526578	1.35803	0.546207	#N/A
SUN3	2.5502	0.0162141	1.96943	0.081851	2.44478	0.0208016	1.01219	0.969944	1.09106	0.786657	#N/A
TBC1D10C	0.95645	0.932548	1.10503	0.84556	2.43017	0.0651121	3.12856	0.0201321	1.22943	0.694978	#N/A
LGR6	3.20598	0.0189854	1.65669	0.323669	2.42649	0.0741049	1.1321	0.749262	1.04588	0.91013	#N/A
MPO	1.28998	0.0788238	0.812047	0.185212	2.4133	6.11196e-08	1.04071	0.76373	2.65613	1.17634e-09	#N/A
UGT1A6	0.40423	0.0759445	3.89216	0.000834935	2.39933	0.0296585	4.56361	0.00285016	1.65477	0.343346	#N/A
GRIN2C	4.27042	0.00889952	2.72417	0.0728829	2.39479	0.118706	0.616646	0.293963	0.527699	0.181723	#N/A
CA6	3.02915	0.0832178	1.60115	0.478874	2.37557	0.178916	1.11189	0.840484	0.407835	0.152384	#N/A
NMBR	1.05782	0.91366	2.589	0.0532196	2.37376	0.079204	2.17675	0.114631	1.4235	0.492808	#N/A
PLCE1	5.25097	0.00106573	4.1201	0.00482388	2.37274	0.0881217	1.22906	0.549847	1.39451	0.332962	#N/A
GPRIN3	5.37477	0.00244588	2.26371	0.148131	2.36551	0.125695	0.586756	0.216503	0.324048	0.0236364	#N/A
LINC00854	0.928192	0.876913	2.56222	0.0313379	2.35945	0.0492685	3.1432	0.010959	1.82262	0.196583	#N/A
PRCD	11.8967	3.53531e-07	1.32767	0.549053	2.35838	0.0588384	1.52659	0.0572614	1.25733	0.316834	#N/A
IL13	0.905078	0.827378	2.77985	0.0153316	1.26243	0.592811	0.674379	0.411597	1.26341	0.609861	1
ARTN	1.70129	4.59875e-09	1.87903	6.09782e-11	2.35299	1.37374e-14	1.18004	0.00580833	1.46923	7.30299e-08	#N/A
INCA1	3.13543	0.00514095	1.72585	0.185403	2.35231	0.0346424	0.497495	0.0573838	0.836637	0.592538	#N/A
BCL2A1	2.61862	0.025118	0.419555	0.100964	2.34883	0.0452512	0.751628	0.446644	1.40844	0.325355	#N/A
ACVRL1	1.33513	0.582411	1.13026	0.817208	2.348	0.0868767	1.15879	0.769372	0.850038	0.756842	#N/A
TEX46	2.72656	0.0653222	3.74894	0.0139222	2.3276	0.120392	1.3304	0.538092	0.813902	0.677683	#N/A
SPRR2E	0.861083	0.743825	1.46641	0.369654	2.32756	0.0415195	1.13955	0.777355	0.470738	0.146705	#N/A
TBC1D3B	1.07415	0.896339	1.87292	0.224995	2.32371	0.0971134	1.1144	0.841936	1.0522	0.926153	#N/A
CD4	3.13441	0.016265	1.63018	0.315534	2.31729	0.0762564	1.16758	0.678265	1.28289	0.507027	#N/A
CCDC173	2.74066	0.0494161	1.73973	0.289374	2.29739	0.103542	0.37819	0.0565288	0.755429	0.539212	#N/A
MFAP2	3.99974	0.000348738	1.50761	0.289751	2.29632	0.0282316	0.712938	0.244338	1.20177	0.494357	#N/A
MTAP	31.1411	6.71105e-11	1.10013	0.838089	2.28189	0.0603177	1.03358	0.81469	0.942561	0.689343	#N/A
HGFAC	1.03933	0.946145	5.16883	0.00151639	2.27934	0.115364	2.98174	0.0373433	1.99354	0.202583	#N/A
LUM	0.478628	0.1814	1.02283	0.962866	2.27162	0.0674468	1.1007	0.87022	1.35974	0.596319	#N/A
SMIM17	0.768536	0.630987	2.11843	0.12174	2.26527	0.0896572	2.32472	0.107753	2.39367	0.0986109	#N/A
CFAP157	1.19997	0.670089	1.45704	0.365272	2.2418	0.0453826	1.13912	0.750061	1.55416	0.271528	#N/A
SOCS1	2.37501	0.00173397	1.62252	0.0756603	2.23122	0.00321552	0.664744	0.0907072	1.29153	0.230791	#N/A
CYBA	0.634015	0.270181	0.698505	0.371337	2.2275	0.0213987	1.20587	0.661469	1.91093	0.118672	#N/A
MGAT4A	2.10479	4.46581e-05	2.44432	1.85751e-06	2.22694	1.1649e-05	1.26792	0.0725758	1.03895	0.779416	#N/A
AUTS2	2.36309	0.0906063	1.27952	0.641799	2.2249	0.113699	1.33421	0.505867	0.493804	0.161613	#N/A
S100A7	0.606893	0.0120461	1.23899	0.183405	2.22102	3.6955e-06	0.859599	0.480746	1.4929	0.0479091	#N/A
MDP1	1.24972	0.672693	1.31346	0.600118	2.21814	0.109961	1.54987	0.376543	1.08475	0.875051	#N/A
BCAN	3.99868	0.00738338	1.96149	0.200545	2.21504	0.127167	0.438436	0.073311	0.421551	0.0663369	#N/A
LCE3E	2.07418	0.140609	2.589	0.0511549	2.19984	0.107043	0.659595	0.387428	1.65046	0.254953	#N/A
FABP3	1.38895	0.440223	1.3082	0.527267	2.19984	0.0554033	0.985636	0.972355	0.823458	0.64708	#N/A
ITIH4	1.86925	0.21346	1.49587	0.426973	2.19884	0.110409	0.740031	0.530567	1.2394	0.637884	#N/A
AKAP12	3.14127	7.18865e-26	1.2412	6.69916e-07	2.19861	5.17764e-21	1.0819	0.0102508	1.66113	1.47537e-17	#N/A
GUCY1A2	1.40447	0.563421	3.0512	0.0446036	2.19784	0.161433	1.72916	0.316365	1.07021	0.906845	#N/A
ARRDC5	1.06643	0.911145	2.28946	0.123709	2.19442	0.143331	2.08845	0.173754	1.20663	0.741044	#N/A
TTC34	1.2562	0.605802	1.27363	0.580456	2.19407	0.0603617	2.09504	0.0666261	1.2922	0.544585	#N/A
IL20	2.78187	0.000166869	3.15622	2.77939e-05	2.19202	0.00297153	1.67604	0.00686111	1.44048	0.0580039	#N/A
RNF157	17.2615	6.0441e-09	1.31345	0.544878	2.18945	0.0713951	1.51157	0.0532977	1.32244	0.198652	#N/A
RGS4	1.60359	0.392711	1.48142	0.476057	2.1827	0.144694	1.5723	0.377278	0.926136	0.887616	#N/A
TAGAP	1.38895	0.542448	1.3082	0.61806	2.1827	0.131271	2.07329	0.142895	2.10888	0.137702	#N/A
C1orf167	1.61431	0.32801	1.8754	0.191471	2.18201	0.100984	2.1729	0.0706094	1.20854	0.67629	#N/A
LEXM	0.91031	0.882919	1.65874	0.393957	2.17898	0.177901	0.910362	0.886054	2.00145	0.256076	#N/A
KCNN1	3.40828	0.0263359	2.22017	0.152714	2.17664	0.161978	0.455838	0.132663	0.501256	0.184634	#N/A
FAM156A	1.57502	0.495695	2.20957	0.220598	2.17086	0.22782	1.7075	0.369049	1.64585	0.41057	#N/A
HIST1H2AK	1.66973	0.335171	1.9033	0.218295	2.16617	0.133285	1.03272	0.947957	0.867816	0.782156	#N/A
DCDC2B	1.60359	0.322109	1.33274	0.550631	2.16406	0.0958537	0.65626	0.375887	0.926136	0.869688	#N/A
NODAL	0.661512	0.412413	1.87727	0.168783	2.15987	0.0890413	1.33331	0.574943	1.08123	0.880367	#N/A
MYO16	1.99146	0.0956583	2.7747	0.012103	2.15711	0.0591272	1.05964	0.873251	0.888731	0.754581	#N/A
RAPGEF4	2.90549	0.0102915	1.59825	0.269319	2.15581	0.0632869	0.810915	0.533581	0.632025	0.206999	#N/A
MAK	2.06857	0.0278711	2.16903	0.0184002	2.15568	0.0188035	1.1077	0.71688	1.04873	0.868065	#N/A
EXOC3L2	1.50549	0.284321	1.5443	0.24864	2.15013	0.0379585	0.666556	0.292914	0.978082	0.951436	#N/A
ENTPD1	2.3738	0.0514351	1.88396	0.155949	2.14733	0.0837	0.653092	0.294391	0.936715	0.866214	#N/A
FGF14	1.41801	0.437508	2.60938	0.0271697	0.98296	0.970311	1.46154	0.361058	0.813851	0.645866	1
FETUB	0.722676	0.47443	1.91821	0.109359	2.143	0.0589484	0.93028	0.880124	0.736626	0.539168	#N/A
IQCN	1.46772	0.383723	4.07175	0.000966406	2.14291	0.0725564	2.4508	0.0207416	0.624726	0.30237	#N/A
GADD45G	0.711654	0.438865	0.540726	0.177718	2.14266	0.0490712	0.541236	0.219289	0.535169	0.219053	#N/A
LHB	2.82582	0.0449156	1.63718	0.354093	2.14221	0.141823	0.35507	0.0480754	0.332144	0.0398513	#N/A
TAS2R19	1.96997	0.184534	1.53838	0.407164	2.1397	0.130464	1.02377	0.958958	1.2558	0.610919	#N/A
HLA-DRB1	3.40416	0.0181956	2.59957	0.0662455	2.13933	0.146582	0.849766	0.703924	1.30017	0.519688	#N/A
C6orf201	2.76536	0.01914	2.27175	0.0582997	2.13318	0.0795777	0.479886	0.0749765	0.759394	0.467593	#N/A
ZBBX	2.42556	0.0965637	1.34603	0.59092	2.13196	0.154898	0.686851	0.442717	0.549252	0.246928	#N/A
HMGCLL1	1.31944	0.645152	1.32752	0.63553	2.13196	0.187468	1.33515	0.610841	1.31222	0.635817	#N/A
PLEKHS1	0.911044	0.826416	0.994617	0.989676	2.12376	0.0551822	1.15691	0.731528	0.713237	0.448363	#N/A
CALHM5	1.39722	0.495584	2.7654	0.0291964	2.11321	0.110661	0.90124	0.828604	1.87584	0.159305	#N/A
TEX37	1.70752	0.390232	2.37635	0.15152	2.11318	0.216952	1.33819	0.602511	1.47578	0.488658	#N/A
ZC3H11A	1.15957	0.610288	1.65817	0.0703176	2.1013	0.00749192	1.37981	0.240155	0.848772	0.581909	#N/A
EFHC2	1.8266	0.218669	1.48142	0.426354	2.09698	0.124582	0.992075	0.986255	0.626157	0.33669	#N/A
NUTM1	1.7501	0.323782	1.31345	0.636607	2.09655	0.181724	0.887735	0.827806	1.3793	0.5414	#N/A
LY6G6C	1.11737	0.816825	1.33793	0.533981	2.09585	0.100952	0.390492	0.0811646	0.731565	0.533694	#N/A
MFNG	1.54554	0.0049275	2.34088	4.14221e-07	2.09378	5.21601e-06	2.00364	9.0317e-07	1.29997	0.0434925	#N/A
FGB	0.812185	0.662444	3.63284	0.00356201	2.09316	0.0954684	1.75381	0.228855	1.08123	0.871005	#N/A
GSDMA	2.5938	6.24914e-05	0.830819	0.452591	2.09144	0.001329	0.869695	0.423177	1.50389	0.014043	#N/A
TCAP	1.93957	0.00866651	1.56614	0.0729955	2.08842	0.00323862	1.02157	0.9196	0.885093	0.580491	#N/A
TLDC2	0.62491	0.26206	1.10801	0.786777	2.08758	0.0410948	1.26949	0.579793	0.482456	0.146917	#N/A
ADAMTS9	1.50039	0.31464	2.93864	0.00569261	2.0848	0.0602591	1.94742	0.05974	1.5536	0.226099	#N/A
CST6	1.15503	0.302745	0.688164	0.0202409	2.07287	1.35146e-06	1.30284	0.0453714	2.53189	5.76769e-09	#N/A
FOXI1	0.288122	0.00293059	1.84827	0.0520221	2.06898	0.0210282	0.994854	0.990563	1.08123	0.858064	#N/A
ROPN1L	0.899531	0.849859	1.21624	0.715046	2.06648	0.15644	1.77484	0.2873	2.47336	0.0886461	#N/A
RAB33A	2.18182	0.0262979	1.84484	0.0807604	2.06358	0.0370994	1.20631	0.519394	0.624414	0.158769	#N/A
SPANXB1	2.57709	0.0106572	0.926443	0.847092	2.06274	0.0491919	0.586222	0.111092	1.49083	0.17221	#N/A
FOXB1	6.89699	0.00070642	0.984611	0.980131	2.05347	0.21472	0.484735	0.0950421	0.3651	0.0313912	#N/A
EMX2	1.81309	0.209933	3.85661	0.00362418	2.05218	0.123722	0.580432	0.250195	1.08741	0.851544	#N/A
TFPI2	13.9271	2.75816e-25	1.07337	0.496515	2.04906	6.80012e-09	1.00302	0.928145	1.25179	1.16038e-07	#N/A
AKAP2	1.30714	0.524044	1.32409	0.500828	2.0396	0.0769033	1.13087	0.758188	1.04963	0.905463	#N/A
TRPC3	3.69062	0.0034495	1.13081	0.794771	2.03796	0.111072	1.22736	0.530477	1.57473	0.161026	#N/A
AMZ1	2.27547	0.133837	0.995049	0.993234	2.03444	0.193176	0.455505	0.149369	0.672518	0.443149	#N/A
SCN2B	2.08866	0.12067	0.988565	0.981696	2.03003	0.131783	0.998041	0.996318	0.541629	0.193488	#N/A
CADPS	4.16986	0.0141016	1.52302	0.492871	2.02736	0.234628	0.701947	0.467231	0.415281	0.107775	#N/A
MSMP	2.4444	0.013458	1.46908	0.293888	2.02094	0.0499922	0.648082	0.179881	0.80713	0.496036	#N/A
NEURL1	4.27366	1.41073e-14	0.859557	0.270519	2.01453	9.30505e-07	1.03655	0.59646	1.13392	0.0708314	#N/A
PGLYRP3	0.287731	0.00957726	1.47675	0.26658	2.01357	0.0412191	0.730462	0.565543	0.551984	0.305986	#N/A
RBM24	2.46023	0.010269	0.625999	0.246655	2.01237	0.0444149	1.43697	0.184892	1.72598	0.0471916	#N/A
RP11-795F19.5	2.20521	0.0626587	1.8009	0.167611	2.01194	0.0971562	1.25207	0.53037	0.50826	0.108416	#N/A
TTC36	0.795567	0.662626	1.3496	0.537442	2.00996	0.1358	1.43954	0.483788	2.04516	0.163197	#N/A
SNURF	3.25013	0.000247224	2.39429	0.00551176	2.00318	0.0258895	0.780105	0.311305	0.844336	0.489402	#N/A
TMEM191C	1.04539	0.942869	1.74811	0.341142	1.99976	0.230784	1.53955	0.467594	2.38042	0.133333	#N/A
PKIB	2.08514	0.0323745	1.99119	0.0436152	1.99885	0.0412375	1.04379	0.88295	1.02552	0.932355	#N/A
TIPARP	1.35127	3.34131e-13	2.11867	1.68462e-24	1.99099	2.11168e-23	1.49772	3.75158e-17	1.38653	1.39707e-14	#N/A
MYRFL	1.29849	0.635568	4.34351	0.00445223	1.98745	0.192735	0.810982	0.703471	2.01721	0.164287	#N/A
HTRA3	1.59045	0.358051	0.76385	0.620815	1.98321	0.163604	1.16706	0.741457	0.542718	0.245226	#N/A
TMEM40	1.72067	2.61587e-07	0.94358	0.534802	1.97818	1.28516e-09	1.06193	0.398026	1.8584	9.83209e-11	#N/A
SERINC4	2.55818	0.0815748	1.03714	0.949886	1.9719	0.210525	0.673716	0.420044	0.98445	0.97326	#N/A
PGLYRP4	0.542306	0.0993111	1.31377	0.384794	1.96718	0.0266562	1.61228	0.203185	0.945454	0.890193	#N/A
RHCG	0.499626	9.57127e-05	0.960254	0.752736	1.96478	8.29957e-07	1.25142	0.195188	1.04812	0.794811	#N/A
ZNF583	1.79053	0.0658654	2.31071	0.00780283	1.96128	0.0314751	1.32035	0.307408	1.7103	0.0483479	#N/A
MIP	1.32303	0.489681	0.251056	0.00836209	1.95869	0.084843	0.714421	0.411243	0.685868	0.368058	#N/A
LENEP	0.868588	0.819875	2.43514	0.11119	1.95843	0.234694	1.21568	0.752227	2.13356	0.203452	#N/A
RASL10B	15.5561	1.10691e-07	1.76955	0.243812	1.95759	0.165051	0.871944	0.537408	0.896616	0.6282	#N/A
GNG3	2.0756	0.246445	1.7333	0.386846	1.95706	0.283255	0.651317	0.476429	1.10083	0.865947	#N/A
CD79B	0.714389	0.57042	1.87336	0.235616	1.95466	0.202033	2.0723	0.206016	1.43785	0.546001	#N/A
PRDM9	0.813823	0.677105	1.14654	0.77657	1.95374	0.146661	0.994854	0.991748	2.45147	0.0618916	#N/A
LRRC2	1.13898	0.815204	1.01022	0.985579	1.95344	0.201542	2.15301	0.132552	2.32255	0.101769	#N/A
ARL11	1.89325	0.00659127	0.886719	0.626018	1.9512	0.00410238	0.742269	0.157414	1.11106	0.592256	#N/A
DLX2	1.07925	0.376175	1.18026	0.0525126	1.95003	4.8107e-10	1.08292	0.343241	1.32452	0.0015349	#N/A
VWA3B	0.812185	0.697862	0.769479	0.625098	1.94895	0.179788	1.46871	0.467965	2.83626	0.0429788	#N/A
CRYM	0.80089	0.670021	1.30559	0.593792	1.93815	0.172385	1.5377	0.403961	1.43385	0.490213	#N/A
PIH1D2	1.55754	0.00908179	1.6553	0.00292382	1.93779	0.000128773	0.972255	0.849211	0.957541	0.773986	#N/A
F3	1.84788	2.94044e-20	1.09419	0.00326325	1.93516	2.96273e-21	0.998796	0.963115	1.50245	3.29835e-16	#N/A
JAKMIP3	1.23371	0.684512	1.0105	0.984098	1.93167	0.181931	1.42793	0.46693	1.23665	0.671303	#N/A
ADAMTS16	1.06909	0.909547	2.61464	0.0774454	1.93167	0.232895	2.7173	0.0645764	2.78489	0.0616887	#N/A
NTNG2	10.7767	1.00145e-05	3.23927	0.0243305	1.93052	0.216597	1.20312	0.545155	0.697636	0.291726	#N/A
FAM129C	1.38895	0.493521	1.7507	0.2326	1.93052	0.157147	1.29453	0.573916	1.43854	0.429837	#N/A
ZNF90	1.05881	0.912975	1.31767	0.587035	1.9285	0.182157	0.992728	0.988824	0.829384	0.723658	#N/A
HIST2H2AB	1.62764	0.278159	1.17425	0.726719	1.92607	0.135878	0.38128	0.0458969	0.822832	0.656192	#N/A
KIRREL3	1.58666	0.346258	0.997783	0.99653	1.92598	0.171296	1.16462	0.736434	1.43555	0.419617	#N/A
SERPINA6	1.37903	0.522113	2.26947	0.0902618	1.92536	0.177659	1.27357	0.614683	0.829384	0.708808	#N/A
CCDC39	2.97827	0.0281294	3.19573	0.0186355	1.92536	0.192207	0.622916	0.300578	0.384028	0.0520163	#N/A
IFNK	1.38961	0.440966	1.0022	0.995924	1.92536	0.114496	0.757314	0.514016	1.06875	0.874296	#N/A
STMND1	1.84687	0.167319	1.74958	0.206773	1.92536	0.135912	0.569816	0.203901	0.813851	0.63413	#N/A
MYO7B	2.45865	0.0744284	1.32424	0.59355	1.92423	0.196647	1.28528	0.549263	1.99902	0.0892943	#N/A
ADGRF1	0.471458	8.64235e-05	3.52535	2.204e-12	1.92264	6.44707e-06	1.80017	0.00181619	0.942553	0.763979	#N/A
HSPA6	1.79292	0.0627895	17.4275	9.27688e-13	1.92249	0.0345656	6.03485	2.40222e-09	1.42009	0.190467	#N/A
OR4D1	2.1053	0.129882	1.13972	0.798537	1.92239	0.181688	0.495042	0.150157	0.542718	0.210767	#N/A
SLC37A2	1.17993	1.20696e-08	1.53486	3.33666e-19	1.92179	1.16662e-24	1.28359	4.61336e-13	1.28419	5.31959e-13	#N/A
OSR2	10.8724	2.10639e-05	1.33274	0.621062	1.92159	0.24431	0.563161	0.121644	0.676733	0.281243	#N/A
ZAR1	1.37903	0.497219	1.33274	0.543691	1.92159	0.154612	1.52887	0.344176	1.09988	0.838314	#N/A
C14orf178	1.57076	0.423934	1.30018	0.645561	1.91735	0.238028	1.45929	0.463653	1.60983	0.35321	#N/A
TMEM191B	1.57076	0.358986	1.7053	0.272032	1.91307	0.178179	1.32261	0.535144	0.715848	0.495628	#N/A
IER3	1.50205	1.02981e-19	1.3134	6.27504e-15	1.91241	8.87849e-26	1.13214	1.28355e-07	1.54809	2.63151e-21	#N/A
B3GALT1	3.11381	0.0394098	1.3082	0.643684	1.91232	0.247667	1.06538	0.891794	0.76707	0.590089	#N/A
PCDHA11	1.84778	0.181272	1.72442	0.233959	1.91232	0.153202	0.569533	0.218731	1.07322	0.870204	#N/A
LRGUK	1.47386	0.371375	2.968	0.00910416	1.91031	0.124095	0.924784	0.850339	1.07804	0.855133	#N/A
OR52N4	1.05782	0.909249	1.52302	0.384762	1.90545	0.173818	1.29417	0.596728	2.1306	0.112632	#N/A
KANK4	1.18449	0.108003	0.899587	0.334244	1.90394	7.78238e-08	0.711349	0.00369181	1.05778	0.578228	#N/A
MUSTN1	1.70101	0.247254	2.1305	0.0934785	1.90387	0.154322	1.67083	0.205292	0.789534	0.596179	#N/A
CWH43	1.05782	0.89797	1.99128	0.104496	1.90135	0.128799	0.994854	0.9906	1.08123	0.858613	#N/A
SEMA7A	2.81855	1.8556e-15	1.42972	5.66243e-05	1.90072	6.29102e-10	1.12919	0.0208009	1.31802	4.04736e-06	#N/A
SEPTIN-5	3.06023	0.0172573	1.33274	0.557048	1.90063	0.175306	0.90475	0.803689	0.373743	0.034238	#N/A
IL19	1.57726	0.41365	2.10994	0.168063	1.90063	0.237969	1.65565	0.32375	0.954696	0.93258	#N/A
CLCF1	1.28835	1.99568e-05	0.965604	0.510926	1.89993	1.49989e-14	1.03325	0.495079	1.57992	2.51891e-11	#N/A
RUNX2	1.72268	1.85231e-12	1.98056	2.70231e-15	1.89915	1.42527e-14	1.49206	2.89306e-11	1.1614	0.00110365	#N/A
CES4A	2.78768	0.0606561	2.26705	0.136231	1.89536	0.247762	1.30086	0.553281	1.39521	0.454924	#N/A
C3orf36	1.1707	0.783399	1.19659	0.752324	1.8941	0.238977	0.814584	0.72343	1.6185	0.376009	#N/A
TNFRSF11B	3.68547	0.00446527	2.77463	0.0255551	1.88963	0.168346	0.922279	0.818148	1.10317	0.778718	#N/A
IQCD	1.47841	0.224192	2.13574	0.0160489	1.88764	0.0431876	1.13585	0.666654	1.31029	0.357675	#N/A
STX11	2.01228	2.96715e-05	1.78209	0.000366805	1.88472	0.000103563	1.14531	0.257586	1.52422	0.000785656	#N/A
CXCR2	3.36041	0.0123722	1.33274	0.569814	1.88467	0.194973	0.552451	0.179765	0.340357	0.0245804	#N/A
DPEP2	1.38961	0.442779	1.33274	0.502325	1.88467	0.127761	0.757314	0.51569	0.823064	0.648601	#N/A
SLC22A31	1.05782	0.911448	1.33274	0.566776	1.88467	0.191555	1.66029	0.299929	1.7863	0.240332	#N/A
PALD1	53.0349	1.62073e-10	1.74233	0.311181	1.88467	0.242489	1.00385	0.983166	0.816422	0.301582	#N/A
C8orf88	7.35239	5.69155e-06	1.06988	0.88053	1.88271	0.135438	0.624645	0.0931523	0.793977	0.384409	#N/A
ZFP82	37.8683	3.69508e-12	1.31345	0.527361	1.88184	0.131561	1.17862	0.295217	1.07512	0.653675	#N/A
TTPA	4.19574	0.0195749	3.13035	0.064349	1.88149	0.317765	2.0351	0.111172	1.47727	0.397627	#N/A
CLDN2	1.06335	0.886048	0.995049	0.990759	1.88149	0.119276	0.749304	0.506447	0.814359	0.636117	#N/A
RAB39A	8.63754	4.05179e-05	0.499499	0.249702	1.88147	0.226796	1.01162	0.969931	1.08769	0.785137	#N/A
ADCY5	1.69375	0.319129	1.12269	0.832193	1.88067	0.224763	0.722808	0.530313	1.01565	0.975136	#N/A
TMEM151A	1.97445	0.178245	1.44825	0.473363	1.87828	0.20946	0.665682	0.402806	1.30757	0.544186	#N/A
GOLGA8R	1.39447	0.531781	1.99315	0.177766	1.87688	0.218294	1.06013	0.908268	0.846175	0.751151	#N/A
CSF2	2.89733	0.0425008	1.49339	0.460583	1.87636	0.235908	1.06433	0.885931	0.602867	0.292853	#N/A
C14orf39	5.06912	0.00019698	0.99046	0.983131	1.87536	0.142049	0.783086	0.438363	0.581251	0.109558	#N/A
TBXA2R	2.90142	0.00571404	0.471204	0.108047	1.87288	0.102601	1.06097	0.842862	1.53856	0.138776	#N/A
ADRA2B	1.06335	0.898351	1.32548	0.546528	1.87117	0.166765	1.00422	0.99298	1.23297	0.658967	#N/A
MRLN	1.37903	0.510722	2.20413	0.0930268	1.87104	0.18499	0.763129	0.579315	0.829384	0.701135	#N/A
IL1R2	1.56083	7.8494e-06	1.18608	0.057958	1.86727	7.72815e-09	0.99018	0.895203	2.58019	1.95166e-15	#N/A
CLDN6	0.881893	0.808969	0.766684	0.613819	1.86589	0.190521	0.805249	0.69188	1.72932	0.280987	#N/A
HNF4A	2.04911	0.147949	1.96771	0.171401	1.86579	0.207524	1.13409	0.773089	0.823256	0.673251	#N/A
STC1	5.91067	6.66005e-13	2.22606	3.76136e-05	1.07477	0.703144	1.27428	0.00527044	1.03751	0.671777	1
ZCWPW2	0.842437	0.750434	1.00981	0.985092	1.86338	0.200697	2.06364	0.157839	2.36727	0.0931062	#N/A
TRPV3	0.996476	0.989736	0.333019	0.00196542	1.86295	0.01651	0.812856	0.472544	1.63019	0.0690708	#N/A
ACE	1.35084	0.440519	1.42286	0.361126	1.86279	0.0995603	1.15198	0.700227	2.28301	0.01987	#N/A
RNF212B	1.38895	0.452238	1.0022	0.996019	1.86238	0.14223	0.985636	0.973082	0.823458	0.655736	#N/A
FGF7	1.39004	0.512679	1.64479	0.313612	1.86141	0.201412	0.569816	0.271761	1.22033	0.677035	1
CD247	1.97076	0.151178	2.60276	0.0386441	1.86138	0.18459	0.325409	0.0337901	0.57453	0.244155	#N/A
COL4A3	2.93279	0.0109917	1.48875	0.36143	1.86068	0.144198	0.943893	0.863706	0.992558	0.982337	#N/A
RGPD4	1.17487	0.766182	2.63549	0.0563701	1.85894	0.228137	1.15995	0.776787	0.838429	0.74905	#N/A
NCF4	1.17717	0.777735	0.856963	0.79569	1.85472	0.259427	1.14071	0.813481	1.27551	0.663341	#N/A
PTGS2	2.29269	1.87315e-09	2.04172	5.02095e-08	1.85298	8.32647e-07	1.48564	4.69293e-06	1.38585	0.000108844	#N/A
CYTH4	0.543815	0.226434	1.34453	0.514176	1.85192	0.162505	1.28064	0.63382	1.7863	0.258486	#N/A
UGT1A7	0.525743	0.215017	2.40959	0.0429282	1.85054	0.158699	1.75446	0.283181	0.883625	0.827388	#N/A
DMRTA2	2.03577	0.175706	0.988565	0.983535	1.85032	0.2393	1.41785	0.44314	1.2609	0.61904	#N/A
TEX12	1.39016	0.533716	5.10683	0.00114972	1.8483	0.22981	1.34265	0.547297	1.42301	0.474511	#N/A
COL20A1	2.39556	0.119833	1.71618	0.343211	1.84611	0.278271	0.571106	0.305062	0.722863	0.544957	#N/A
FOSL1	2.09042	1.60091e-21	1.26668	1.44858e-08	1.84291	3.35592e-19	1.11402	0.000351777	1.48975	1.63e-15	#N/A
DMBX1	3.45254	0.0398422	1.15223	0.827433	1.84232	0.322318	0.873691	0.785255	0.325882	0.0612769	#N/A
IL23A	1.31326	0.120619	1.01282	0.943205	1.83978	0.000568409	1.12421	0.466202	1.61563	0.00328541	#N/A
PQLC2L	3.3917	2.3158e-05	0.955787	0.876273	1.83711	0.0264061	0.811577	0.309612	1.23375	0.27643	#N/A
GOLGA6L4	1.5249	0.170392	1.71766	0.0753863	1.8371	0.044272	1.14125	0.638405	0.814496	0.495083	#N/A
NTN1	1.8449	0.278853	1.14904	0.813625	1.83532	0.279263	1.61266	0.324556	2.10482	0.121414	#N/A
ACP5	2.04846	0.0330811	1.26353	0.495213	1.83375	0.0693577	0.748243	0.342051	0.990981	0.975468	#N/A
WNT9A	1.2649	0.000280937	1.41688	6.25532e-07	2.35768	9.83508e-17	1.25631	0.000137776	1.67123	3.14128e-11	1
HIST1H3J	2.13295	0.182086	1.99271	0.224274	1.82982	0.287725	0.934256	0.894553	0.725584	0.552567	#N/A
GPRC5B	1.60783	0.2665	1.0731	0.873146	1.82787	0.150619	0.54602	0.166977	1.09582	0.817368	#N/A
C8G	1.32323	0.373951	1.54851	0.155809	1.8273	0.0471945	1.17286	0.586585	0.500252	0.0525085	#N/A
AMN	1.88323	0.138772	1.72594	0.201371	1.82575	0.155684	0.475776	0.0886665	0.852835	0.689113	#N/A
NRSN2	24.3439	9.45893e-12	1.5931	0.224713	1.82271	0.113061	0.921925	0.521611	0.976831	0.854684	1
VIPR1	2.12048	1.16048e-07	5.81524	9.45625e-18	1.82261	6.39875e-06	3.20148	3.8576e-16	1.23441	0.0217322	#N/A
HOPX	0.215773	0.00180972	1.0283	0.936712	1.82178	0.0714392	1.94246	0.184476	1.77823	0.258001	#N/A
IL1B	1.5707	1.79115e-17	1.51147	1.92549e-16	2.14504	3.42217e-24	1.14891	2.8881e-06	1.3185	1.85532e-12	1
PDE1B	1.7628	0.210728	2.35635	0.0529921	1.8188	0.181503	0.938168	0.87916	0.999964	0.999932	#N/A
GPR137C	1.22133	0.348114	1.34223	0.159828	1.81753	0.00411569	0.950154	0.80661	1.04529	0.830516	#N/A
DNAAF4	0.963805	0.914401	1.81808	0.0607761	1.816	0.0597762	1.61007	0.14786	1.54057	0.195743	#N/A
TCEA3	0.829242	0.550193	1.23111	0.476999	1.81483	0.0363296	1.14719	0.664224	1.92666	0.0346108	#N/A
CILP2	1.98104	0.0180857	1.49588	0.16353	1.8127	0.0371377	0.797323	0.37904	0.945964	0.825758	#N/A
EREG	1.64467	6.53878e-13	1.12003	0.0130482	1.8127	4.50405e-15	0.957063	0.274732	1.21228	2.67986e-05	#N/A
FZD9	2.04793	0.192559	1.12892	0.833974	1.81238	0.27896	0.991026	0.985388	2.48442	0.0470555	#N/A
CALCRL	1.0662	0.886513	1.79753	0.167718	1.81109	0.16023	1.8792	0.131582	2.55286	0.0251008	#N/A
MESTP4	1.74379	0.303881	4.23573	0.00549387	1.81074	0.267813	1.34608	0.537632	1.08232	0.874898	#N/A
SUSD3	1.21076	0.720561	0.884834	0.824347	1.80872	0.244685	0.756453	0.607681	0.722863	0.558593	#N/A
UGT1A1	0.695509	0.452715	1.95834	0.119495	1.80805	0.170144	0.763129	0.596036	0.829384	0.713664	#N/A
CPPED1	1.04116	0.949369	1.07832	0.904583	1.80747	0.318075	1.42783	0.559787	0.67838	0.567146	#N/A
PIK3R2	1.52453	0.40042	1.01767	0.973401	1.80741	0.225472	0.668993	0.4293	0.620718	0.359722	#N/A
GDA	1.32344	6.86149e-10	2.06861	3.66663e-21	1.79924	1.82725e-18	1.3957	2.29159e-12	1.32761	1.45951e-10	#N/A
SPATA32	0.812185	0.673764	1.00908	0.985221	1.7986	0.203886	1.33331	0.559686	2.49283	0.0566921	#N/A
FAM177B	1.5486	0.422448	2.66361	0.0624839	1.79246	0.275563	2.18408	0.105395	0.972924	0.958209	#N/A
LINC00672	0.917228	0.776167	2.83028	0.000285731	1.79193	0.0379472	1.50944	0.164026	1.74862	0.0599925	#N/A
JAM2	15.7694	4.31395e-08	2.14625	0.0974677	1.78732	0.210258	0.960256	0.858107	1.01621	0.943942	#N/A
LRRN4CL	0.285811	0.0219187	0.65558	0.359076	1.78392	0.152465	1.87984	0.260924	1.41879	0.548206	#N/A
IL4I1	1.91318	0.200189	1.20941	0.71615	1.77963	0.251808	0.627276	0.340972	1.33008	0.523816	#N/A
CDSN	0.421376	0.0411267	0.889534	0.741791	1.77923	0.0778494	1.49154	0.361372	1.84356	0.160445	#N/A
CACNA1A	1.71366	0.183831	0.99842	0.997022	1.77814	0.150473	0.974113	0.9439	0.717424	0.402651	#N/A
EFCAB6	0.614439	0.330014	1.42706	0.421094	1.77725	0.18313	2.51546	0.0596267	2.13127	0.129619	#N/A
SERPINE1	2.16771	5.00439e-25	1.02056	0.40925	1.77602	3.00742e-21	1.03003	0.190067	1.48915	9.71778e-18	#N/A
TMEM169	0.454429	0.00593344	1.57288	0.0416846	1.77258	0.00979631	1.65314	0.0812686	1.31927	0.347148	#N/A
KIAA0319	0.735656	0.480651	1.69792	0.175136	1.77188	0.140333	2.12149	0.0753372	2.43936	0.0363098	#N/A
CARMIL3	2.63715	0.0294297	1.49729	0.376338	1.77177	0.201981	0.876741	0.729551	0.869952	0.717046	#N/A
PPP1R36	1.29109	0.532974	1.96914	0.0851497	1.77022	0.146828	1.01295	0.973957	0.969711	0.938903	#N/A
SLC15A2	1.55808	0.0129564	1.71176	0.00261715	1.76956	0.00139141	1.10429	0.516193	1.25327	0.143407	#N/A
SULT2B1	0.184359	1.10593e-05	0.967007	0.88426	1.7652	0.00926345	1.0531	0.895192	0.852727	0.69874	#N/A
F2RL2	0.916643	0.829422	1.67486	0.170115	1.76346	0.128021	0.92268	0.846362	0.588215	0.241386	#N/A
CRYBA2	1.29345	0.093912	0.989054	0.944122	1.76329	0.000296336	0.907497	0.506534	1.42837	0.0123991	#N/A
CUBN	1.52268	0.29439	1.29079	0.527895	1.76132	0.149493	0.582325	0.188452	0.434166	0.0607689	#N/A
LRRC15	0.601119	0.328404	1.28165	0.595809	1.76062	0.212323	2.68031	0.0532435	1.91219	0.214579	#N/A
CORIN	2.17871	0.0615848	1.6722	0.221022	1.76001	0.175751	0.71882	0.387456	0.707474	0.372441	#N/A
NPIPB12	0.905078	0.871701	2.58921	0.0889321	1.75992	0.321043	3.41989	0.0308936	2.81749	0.0745984	#N/A
SLAMF7	1.00024	0.999445	1.57346	0.169891	1.75959	0.0837377	1.24055	0.524771	1.41084	0.312889	#N/A
LIF	1.91249	5.70452e-17	1.83594	3.11669e-16	1.86372	1.33595e-16	1.56784	4.52078e-15	1.97329	3.54368e-20	1
PCSK5	1.6664	0.382853	1.58232	0.432359	1.75303	0.331177	1.3142	0.608447	0.670197	0.495902	#N/A
TMCC3	1.36547	0.000261229	0.85588	0.0712685	1.75243	7.33399e-09	0.917342	0.236707	1.4869	1.1765e-06	#N/A
ABCA8	1.56425	0.403378	1.85904	0.235922	1.7517	0.283673	0.770511	0.615259	0.489032	0.210356	#N/A
CCDC71L	1.40617	1.91982e-07	1.1162	0.0428394	1.74978	1.9328e-12	1.07846	0.123831	1.3524	4.11993e-07	#N/A
CHRDL2	1.48669	0.469041	0.746668	0.619376	1.74946	0.294519	1.12247	0.821619	1.21293	0.706796	#N/A
PCDHA5	0.696208	0.427652	0.952356	0.909721	1.74889	0.16335	1.4907	0.382016	1.7341	0.227581	#N/A
TTLL7	1.54276	4.00343e-05	1.08703	0.392246	1.74846	4.02964e-07	1.17591	0.0462154	1.48257	1.32053e-05	#N/A
NFATC2	4.5192	0.000305602	4.65431	0.000227735	1.74735	0.179871	1.37287	0.247535	0.666371	0.199495	#N/A
LIPG	0.970861	0.340043	1.40859	8.38643e-13	1.74676	1.12825e-18	1.02565	0.416732	1.35573	3.52629e-11	#N/A
OXCT2	1.06566	0.9004	0.992148	0.987645	1.74465	0.243	1.21138	0.699838	0.914186	0.863167	#N/A
TMEM88	1.75872	0.201947	1.77621	0.190577	1.74253	0.204737	0.520197	0.146086	0.859594	0.717105	#N/A
HSD17B2	1.97052	9.38884e-19	1.28033	1.2368e-07	1.7362	2.9332e-16	1.10937	0.00147648	1.40682	1.06546e-12	#N/A
GRIK2	0.270948	0.0155895	1.34842	0.455191	1.73266	0.158181	0.740411	0.624318	1.40474	0.555951	#N/A
RIMS2	2.50897	2.09253e-12	1.00395	0.967153	1.7323	3.35467e-07	0.929077	0.252963	1.25118	0.000799788	#N/A
ANO1	1.02608	0.933553	0.906892	0.754095	1.73206	0.05855	1.22155	0.507582	1.06221	0.846135	#N/A
MYO7A	1.68316	0.0234284	1.18466	0.464826	1.73086	0.0154193	1.12939	0.536307	1.10275	0.625155	#N/A
NR5A2	0.943809	0.923265	1.22153	0.729529	1.73086	0.320471	1.56529	0.438981	1.42981	0.544304	#N/A
PADI1	1.06211	0.902293	0.598098	0.336465	1.72686	0.238011	2.34918	0.0597431	0.885685	0.810242	#N/A
TUBB3	1.97164	0.000245507	1.62219	0.00688516	1.72519	0.00233987	1.23982	0.119693	1.25047	0.112956	#N/A
ATP2B4	0.920884	0.0119215	0.942594	0.0614297	1.725	2.46819e-18	1.03215	0.318771	1.87484	1.39053e-19	#N/A
CTAGE4	1.69985	0.351831	1.22568	0.728104	1.72031	0.334104	0.535228	0.28361	0.261221	0.04086	#N/A
EGR4	0.624152	0.128504	1.15135	0.604934	1.72013	0.0403842	3.18027	0.000241917	3.39113	0.000140605	#N/A
ADAMTS4	0.978692	0.959655	0.612506	0.282575	1.71989	0.1685	1.28424	0.548753	1.32292	0.504278	#N/A
ADCYAP1R1	2.52299	0.103369	1.84543	0.288756	1.71945	0.349307	0.350869	0.074007	1.15121	0.774139	#N/A
SHANK1	3.76212	0.0187426	1.18558	0.778042	1.71937	0.350892	0.628399	0.335404	0.769144	0.577562	#N/A
SYNPO2L	1.20329	0.729122	1.88004	0.217115	1.7156	0.293029	1.28711	0.62009	1.25112	0.664806	#N/A
ENPP2	1.73724	0.00138851	1.54184	0.0104312	1.71536	0.00152706	1.36412	0.0241758	1.6153	0.000817281	#N/A
FOXP3	2.6323	0.0854083	2.12043	0.185095	1.71304	0.349143	0.654255	0.41038	0.696298	0.479855	#N/A
STPG4	0.962632	0.937027	0.793832	0.638784	1.71176	0.232417	0.733503	0.540112	1.58453	0.32813	#N/A
MAP1B	1.4165	3.83015e-13	0.98509	0.615587	1.71159	1.80269e-18	1.0181	0.513228	1.79683	2.39092e-20	#N/A
THY1	136.532	1.27824e-12	1.24598	0.702664	1.71145	0.336133	0.907514	0.39703	1.01749	0.878728	1
TMPRSS13	0.537878	0.284448	1.10903	0.840729	1.71118	0.27497	0.758478	0.665798	0.739764	0.643308	#N/A
SERPINB13	0.284664	4.54856e-11	2.25014	1.93014e-12	1.70883	3.93186e-08	1.54153	0.00483959	0.87537	0.425714	#N/A
GGT6	0.724668	0.447621	0.685279	0.373711	1.7041	0.163345	0.757676	0.535243	0.823458	0.664073	#N/A
HECW2	1.37848	0.00411332	1.53892	0.000160976	1.70296	6.24137e-06	1.07226	0.466947	1.12902	0.212681	#N/A
DAPP1	1.03034	0.618908	1.52192	1.4266e-08	1.70073	5.28134e-11	1.50414	3.18024e-08	1.5396	1.2841e-08	#N/A
DCST1	1.35609	0.465455	1.3575	0.461275	1.70047	0.189991	0.324141	0.0232298	0.388734	0.0497473	#N/A
EGR3	0.683495	0.0529467	1.08218	0.641769	1.70044	0.0015344	1.31475	0.171147	1.709	0.00797455	#N/A
AQP9	0.714098	0.529964	0.939927	0.903239	1.70008	0.266027	2.8193	0.0432982	0.939792	0.913192	#N/A
MASP2	0.834274	0.628268	0.588455	0.18492	1.69498	0.117746	1.46065	0.302733	1.17077	0.679833	#N/A
KCNB2	1.76573	0.273546	1.40047	0.52365	1.69473	0.305331	0.628725	0.364973	0.723727	0.522767	#N/A
CFI	1.75995	0.196681	0.766348	0.581826	1.69427	0.224237	0.623241	0.275644	0.865677	0.726746	#N/A
ANKRD31	1.05457	0.892003	1.09789	0.808808	1.69346	0.150241	1.34875	0.428248	1.05513	0.891506	#N/A
CALML6	1.52449	0.190645	1.56599	0.160846	1.69342	0.0963097	0.93047	0.812289	0.356065	0.00744678	#N/A
KIF4B	0.608325	0.350206	0.662251	0.425915	1.69333	0.247306	1.48117	0.467579	1.23578	0.703514	#N/A
IL11	0.942682	0.548046	1.3575	0.00161207	1.69254	6.42167e-07	1.13822	0.190344	1.25828	0.0234638	#N/A
FRMPD3	0.813823	0.611667	1.01112	0.977979	1.69243	0.16918	0.994854	0.989932	1.08123	0.848691	#N/A
C1orf228	2.01237	0.1912	1.35498	0.58085	1.69178	0.327067	0.593862	0.317144	0.760973	0.591752	#N/A
CMTM2	1.40447	0.443604	1.0022	0.996074	1.69136	0.225082	2.23859	0.0506997	1.42533	0.404795	#N/A
HIST1H2BB	1.37903	0.47789	1.0022	0.996159	1.69136	0.235034	1.22443	0.64226	0.829384	0.678662	#N/A
TMEM130	1.37903	0.437951	1.0022	0.995799	1.69136	0.194999	0.982347	0.96504	0.829384	0.650518	#N/A
C2orf16	1.05782	0.911383	1.33274	0.566491	1.69136	0.282871	1.66029	0.299579	2.47787	0.0612705	#N/A
IFIT1B	1.05782	0.891238	1.3082	0.510438	1.69136	0.189185	0.994854	0.989975	1.40397	0.406757	#N/A
PROKR1	2.30199	0.0791438	1.71618	0.258893	1.69136	0.27168	0.928916	0.865049	0.496848	0.137766	#N/A
IYD	1.40447	0.443026	1.49166	0.360564	1.69136	0.224504	1.32094	0.511168	0.814359	0.641748	#N/A
DMRT2	5.75153	8.44563e-05	1.02348	0.960537	1.68964	0.236748	0.871216	0.631273	1.05996	0.836776	#N/A
SYT11	4.12211	3.92572e-08	1.46424	0.0930884	1.6895	0.0204207	0.778899	0.107245	0.908465	0.522599	#N/A
CSDC2	1.41801	0.496231	1.49286	0.429084	1.68902	0.295116	0.733503	0.54417	1.80839	0.208628	#N/A
CATSPER1	2.07426	0.000687637	1.18387	0.427114	1.68868	0.0121062	0.71727	0.071488	1.2233	0.221883	#N/A
C2	3.29951	0.0201843	2.74383	0.0492267	1.68848	0.320233	0.242068	0.00900799	0.632572	0.309812	#N/A
C11orf94	0.847131	0.734839	1.42532	0.432992	1.68635	0.240031	0.92917	0.884745	1.08022	0.878234	#N/A
MMEL1	2.78955	0.0227806	2.71694	0.0259243	1.68592	0.250609	0.332727	0.0165715	0.6325	0.263566	#N/A
TGFBI	1.28269	4.8336e-16	1.1596	2.00913e-10	1.68522	2.71274e-25	1.09416	2.27867e-06	1.35277	1.3081e-18	#N/A
TNFRSF1B	0.492817	0.142623	1.84562	0.128895	1.68452	0.196411	1.17999	0.74429	1.07979	0.881547	#N/A
LRTM2	1.40528	0.504588	1.14654	0.791304	1.68444	0.294498	0.992075	0.987068	1.77404	0.222629	#N/A
PPP1R2B	1.75648	0.232194	1.32117	0.560291	1.68444	0.264725	0.460942	0.107745	1.15499	0.740417	#N/A
WDR64	1.0516	0.918951	1.47403	0.414008	1.68425	0.267014	1.26362	0.625775	1.08413	0.870211	#N/A
CASQ2	2.7386	0.0389477	2.55491	0.0534277	1.68367	0.293156	0.49957	0.140803	0.623831	0.305615	#N/A
HMCN2	2.41105	0.101685	1.95641	0.214659	1.68367	0.33953	0.979213	0.965337	0.941959	0.903425	#N/A
ZYG11A	34.6939	4.46386e-10	2.11797	0.130823	1.68367	0.300289	1.00129	0.994834	1.33297	0.141184	#N/A
GABRA3	15.5555	1.60533e-07	1.0022	0.996592	1.68367	0.294848	1.26354	0.349952	0.94601	0.834085	#N/A
DKK2	2.28103	0.0774554	1.0022	0.99639	1.68367	0.267794	0.713099	0.446066	0.651085	0.343043	#N/A
OR2B6	1.40447	0.455228	1.9469	0.13128	1.68367	0.240863	0.749304	0.524798	1.07021	0.879567	#N/A
SERPINB11	1.40447	0.477444	1.0022	0.996362	1.68367	0.264193	0.749304	0.5452	1.94025	0.138998	#N/A
TEX38	1.20464	0.696459	1.52016	0.367891	1.68259	0.258419	0.755065	0.561425	1.43163	0.431018	#N/A
NDRG4	1.18494	0.791205	1.6236	0.432317	1.68094	0.396052	1.12248	0.851983	1.90622	0.279825	#N/A
TMEM156	1.62258	0.000348318	1.98906	1.41837e-06	1.68061	0.000116578	1.19135	0.0979761	0.913621	0.424519	#N/A
ANGPTL4	3.11574	5.12101e-28	0.644169	6.93326e-15	1.67998	6.56287e-18	0.810614	2.268e-09	1.47168	3.65749e-16	#N/A
MSH4	1.56126	0.391078	4.06667	0.00474732	1.67806	0.31211	1.6913	0.25388	0.638815	0.396766	#N/A
HLF	0.57227	0.288858	0.916932	0.858133	1.67691	0.25357	1.2821	0.649202	1.08176	0.888338	#N/A
TMEM106A	1.97782	2.72224e-05	1.05702	0.719807	1.6765	0.000862088	1.08151	0.501988	1.61054	0.000127962	#N/A
CYP2C8	4.4187	0.00305992	1.31486	0.601256	1.67458	0.313361	0.438991	0.0609949	0.95785	0.910294	#N/A
CHRNB4	1.5782	0.336159	1.02533	0.959502	1.67458	0.270607	0.758096	0.550802	0.557553	0.225823	#N/A
GNMT	1.42087	0.496022	1.73284	0.275076	1.67458	0.305453	1.07788	0.878184	0.927545	0.881851	#N/A
FBXW10	0.813823	0.637454	0.771031	0.552409	1.67458	0.210012	1.5377	0.320892	1.43385	0.411484	#N/A
CTAGE1	1.40447	0.45293	1.0022	0.996155	1.67417	0.243522	1.36386	0.473964	0.814359	0.648998	#N/A
ENTPD8	1.05782	0.902279	1.31345	0.548401	1.67417	0.246124	1.92268	0.138351	1.43385	0.428608	#N/A
OPN1SW	1.05782	0.898118	1.0022	0.996013	1.67417	0.226937	1.46871	0.372213	1.40397	0.436934	#N/A
SPP1	2.84641	0.0431833	1.52302	0.430719	1.67417	0.327948	0.571458	0.25326	0.529019	0.202784	1
TCP11	2.7365	0.0287537	1.31426	0.566525	1.67417	0.268708	0.887356	0.768814	0.417958	0.0556499	#N/A
TFEC	1.05782	0.888706	1.72442	0.16431	1.67417	0.187668	0.994854	0.98974	1.08123	0.845853	#N/A
NSG2	0.719798	0.516753	0.893748	0.822213	1.67285	0.270627	1.46871	0.448792	1.89241	0.205676	#N/A
IL1A	1.56956	7.78472e-15	1.20598	2.13174e-06	1.672	1.91841e-16	1.05182	0.109454	1.46592	1.67785e-13	#N/A
LZTS1	0.774713	0.188791	1.99845	0.000134453	1.67044	0.00345929	2.72567	2.01814e-06	2.64989	4.04667e-06	#N/A
LMO3	0.819	0.665233	1.63908	0.243635	1.66994	0.22437	0.971649	0.951811	0.933073	0.886162	#N/A
NXPH3	1.91027	0.0907594	1.72432	0.153775	1.66914	0.178648	1.10607	0.761842	0.919844	0.809418	#N/A
RNF144A	2.39556	0.108032	2.8565	0.0503997	1.66655	0.353556	0.679007	0.455421	0.633153	0.387119	#N/A
BTNL9	6.10743	0.00157253	1.22756	0.737912	1.66649	0.389396	0.517419	0.139325	0.230405	0.00655635	#N/A
PACRG	2.23902	0.0870649	1.0022	0.996427	1.6656	0.282449	0.809341	0.629664	1.17773	0.699564	#N/A
MYL4	1.38895	0.421331	1.0022	0.995738	1.6656	0.20167	0.757676	0.495923	1.08413	0.840745	#N/A
LPAR4	1.05782	0.899058	1.0022	0.99605	1.6656	0.235737	1.66029	0.238327	1.8638	0.150219	#N/A
HS3ST2	1.56051	0.323893	2.59427	0.0299475	1.6656	0.251699	0.674379	0.381154	0.732929	0.489127	#N/A
ZNF559-ZNF177	1.38961	0.43338	1.31345	0.515507	1.6656	0.213974	1.01496	0.971241	0.823064	0.641775	#N/A
HIST1H3I	1.88812	0.228954	1.72442	0.30339	1.6656	0.334686	0.557367	0.267137	1.19474	0.717321	#N/A
OIT3	1.38895	0.43554	1.72442	0.186639	1.6656	0.215445	0.757676	0.509111	0.823458	0.643681	#N/A
PMCH	1.57064	0.358034	3.48729	0.00849905	1.66553	0.292329	0.894291	0.812515	1.07322	0.878925	#N/A
CYP7A1	0.69665	0.466633	1.2834	0.593529	1.66407	0.265148	1.46871	0.438881	1.08123	0.877564	#N/A
ASCL5	0.954478	0.936596	0.671025	0.512034	1.66203	0.350624	1.62219	0.393662	0.805985	0.726005	#N/A
RPE65	0.464244	0.155528	0.829282	0.701831	1.66158	0.257563	1.6486	0.366825	1.85789	0.262336	#N/A
IGFN1	239.328	2.61494e-14	0.995367	0.993474	1.65895	0.345561	1.03762	0.62244	1.15341	0.0623594	#N/A
C2orf54	0.319111	0.0314781	0.81354	0.64012	1.65838	0.208194	1.30147	0.639856	0.734423	0.614327	#N/A
INSM2	0.570554	0.231718	1.20919	0.648476	1.65724	0.211659	2.67156	0.0333726	1.82491	0.204701	#N/A
DSC1	1.38895	0.425793	1.31345	0.507933	1.6562	0.21089	0.757676	0.500073	0.823458	0.636561	#N/A
ZNF610	3.98413	0.0195399	1.33274	0.649065	1.6562	0.411664	0.692797	0.469708	0.702788	0.492062	#N/A
ANGPTL8	2.11012	0.119303	2.18392	0.10091	1.6562	0.293786	0.879197	0.773926	0.542026	0.198403	#N/A
KCNJ3	1.57839	0.332123	1.31426	0.565015	1.6562	0.276812	0.866784	0.756144	0.940927	0.895059	#N/A
TEX101	1.38961	0.419573	1.33274	0.480447	1.6562	0.205532	0.757314	0.494172	0.823064	0.631642	#N/A
NAP1L3	1.05782	0.898523	2.59427	0.0243114	1.6562	0.238409	1.33331	0.509567	1.43385	0.411174	#N/A
SLC14A1	0.796161	0.641282	4.57837	0.000835446	1.6557	0.271871	1.68842	0.276647	1.08123	0.874305	#N/A
MAGEA6	14.6991	6.14057e-09	0.748732	0.522993	1.65555	0.221884	0.83755	0.377124	0.960781	0.839949	#N/A
HUS1B	1.91443	0.142317	1.30053	0.563154	1.65475	0.255265	0.378717	0.0435779	0.356707	0.0352585	#N/A
ST8SIA5	0.908134	0.859688	0.760236	0.621421	1.65441	0.318853	1.34971	0.577123	1.08533	0.882687	#N/A
RAD21L1	0.614803	0.289473	0.582476	0.240277	1.65333	0.223576	1.29334	0.583092	1.08123	0.86917	#N/A
OVOL3	1.218	0.741721	1.65411	0.383262	1.6519	0.382655	1.42497	0.52838	1.83721	0.275515	#N/A
PRTFDC1	1.92819	0.21208	0.917921	0.879536	1.65027	0.340277	1.10891	0.825206	1.30536	0.566014	#N/A
GNRH2	0.564026	0.24902	1.65809	0.234687	1.64935	0.238578	1.71401	0.285231	1.24208	0.67834	#N/A
DRAXIN	3.08873	0.0664094	1.34417	0.649821	1.64871	0.431451	0.66486	0.454897	1.81139	0.222652	#N/A
MTRNR2L5	1.71502	0.276721	1.0022	0.996555	1.64867	0.309386	0.822381	0.686358	1.51638	0.364422	#N/A
CRACR2A	1.38961	0.51199	2.28798	0.0864114	1.64867	0.306719	1.92163	0.161114	1.62333	0.309444	#N/A
FABP12	1.05782	0.892725	1.31426	0.509092	1.64867	0.217177	1.29417	0.531691	1.08123	0.851387	#N/A
C11orf96	1.05782	0.90104	1.0022	0.996128	1.64867	0.254259	1.5377	0.332592	2.14698	0.0817749	#N/A
SAP25	1.57726	0.298949	1.7507	0.196725	1.64867	0.247751	0.667216	0.35494	0.725144	0.461762	#N/A
RAET1L	0.462301	0.0108646	1.06105	0.81005	1.64699	0.0360815	1.47615	0.204612	2.05102	0.0195035	#N/A
B4GALNT1	2.03367	1.70007e-14	0.974388	0.660736	1.64539	1.5113e-10	0.941638	0.178293	1.59257	1.45891e-12	#N/A
LCTL	1.94753	0.128959	1.58558	0.297131	1.64466	0.257635	0.529569	0.150339	0.855563	0.701677	#N/A
SAMD9L	1.42238	0.00526293	0.826627	0.153602	1.64395	0.000111912	0.905392	0.379553	1.54811	0.000150033	#N/A
HYI	1.93287	8.91265e-14	0.8912	0.0597605	1.64378	1.06609e-10	0.889973	0.0135262	1.24488	1.32803e-05	#N/A
CRP	0.702827	0.412016	0.665872	0.345053	1.64319	0.210124	1.33331	0.507218	1.08123	0.858597	#N/A
OMG	1.17858	0.754346	1.83108	0.228555	1.643	0.324471	1.02312	0.964829	0.715902	0.539546	#N/A
SEC14L5	1.65732	0.380761	1.15199	0.811623	1.64218	0.383522	1.05831	0.915786	0.782796	0.663917	#N/A
MTRNR2L4	1.20464	0.715232	1.74529	0.25804	1.64206	0.312741	1.16285	0.759681	1.09376	0.857997	#N/A
TMPRSS11D	1.5782	0.387326	1.23693	0.69185	1.63793	0.343705	0.513013	0.214077	0.739391	0.565842	#N/A
BTG4	1.16561	0.790197	2.80575	0.0533352	1.63777	0.370643	0.87925	0.824021	0.845683	0.774692	#N/A
NAV3	1.87895	1.94556e-13	1.27667	6.94399e-05	1.63608	8.87972e-11	1.10572	0.0260827	1.49175	1.1665e-10	#N/A
ADAM12	1.78669	1.03968e-11	1.21856	0.00177063	1.63584	4.46508e-10	1.00384	0.936028	1.18926	0.000821101	#N/A
TMEM2	1.82422	1.52304e-18	2.96494	1.39557e-26	1.63432	3.89978e-16	1.45108	8.668e-15	1.21361	6.41273e-08	#N/A
C8orf48	1.11439	0.63842	1.33392	0.198657	1.63351	0.0270071	1.15028	0.53064	1.16938	0.488536	#N/A
TBX18	97.5991	6.62654e-15	0.748732	0.532984	1.63155	0.246429	0.955315	0.586649	0.913164	0.300411	#N/A
CCNE2	1.18003	0.00114302	1.10375	0.0404813	1.62985	2.51667e-12	1.03935	0.3937	1.26799	7.09302e-06	#N/A
WNT7B	1.12769	0.143061	1.76597	8.40498e-09	1.83351	1.71589e-09	1.0988	0.228763	1.00664	0.934631	1
CSPG5	3.81575	6.00004e-07	1.55362	0.0734957	1.62745	0.0461265	1.26961	0.128214	1.131	0.445401	#N/A
SLC16A12	9.39512	5.59006e-08	0.934922	0.868244	1.62539	0.200029	1.40824	0.0582678	1.07316	0.708964	#N/A
UNC13D	1.37855	1.33483e-08	0.874006	0.0053817	1.62497	4.58344e-13	0.922044	0.0506162	1.43095	1.37603e-10	#N/A
KRT6B	0.735802	2.21484e-07	1.08775	0.0509372	1.62453	1.68569e-13	1.0673	0.190752	1.62541	1.14933e-11	#N/A
GPR85	1.87915	0.00897855	1.2534	0.351255	1.62305	0.0418297	0.967967	0.872636	1.20091	0.361898	#N/A
TTN	0.918385	0.861652	1.75425	0.213287	1.61862	0.287726	1.2729	0.614425	1.51402	0.38629	#N/A
NLRP3	3.49026	1.7197e-16	0.937119	0.50007	1.61797	2.87727e-06	1.06497	0.2304	1.65299	1.69933e-11	#N/A
MAFA	1.94412	0.215166	1.48098	0.471036	1.61774	0.370302	1.53323	0.355576	0.895869	0.82544	#N/A
SPRR2D	0.694453	0.14106	1.08009	0.728782	1.61757	0.0249842	1.00738	0.97741	0.943364	0.827063	#N/A
SYNGR4	0.700849	0.48013	1.51402	0.363608	1.61427	0.290306	2.94356	0.0266155	1.41879	0.493249	#N/A
AFAP1L2	1.02259	0.63331	0.988174	0.79827	1.61362	1.74395e-12	0.957045	0.35857	1.51098	1.717e-10	#N/A
ADAMTS6	2.37158	5.68069e-13	1.03939	0.64334	1.61303	5.00457e-07	1.06789	0.25366	1.444	1.70027e-07	#N/A
TMEM178B	31.5319	9.38445e-13	2.8991	0.00455087	1.61231	0.20515	1.19961	0.128223	1.03243	0.796403	#N/A
VILL	0.78873	0.571068	1.65278	0.183261	1.61216	0.203869	0.567323	0.23552	0.771995	0.57296	#N/A
PANX2	1.80423	3.34901e-05	0.904886	0.474402	1.61184	0.000462598	1.01981	0.852225	1.7253	2.90866e-06	#N/A
ALDH3A1	0.549784	8.50483e-15	2.26965	6.91649e-21	1.61106	3.39841e-14	1.5453	4.0933e-11	1.09974	0.0472677	#N/A
RAG2	0.458364	0.117188	1.13326	0.777188	1.61081	0.262644	3.31124	0.0150084	1.61942	0.34861	#N/A
PHLDA2	1.31495	1.87721e-10	1.03026	0.324818	1.61069	7.13481e-17	0.929991	0.0155514	1.28775	3.00113e-10	#N/A
SLC16A4	1.20214	0.0481489	1.08356	0.382166	1.60891	2.73853e-06	0.936071	0.459719	1.13653	0.145334	#N/A
C14orf37	1.76087	0.0696679	1.07264	0.828919	1.60558	0.125758	0.57754	0.079797	1.13102	0.653693	#N/A
RPL3L	1.0796	0.854119	1.63017	0.218735	1.60217	0.233879	0.765142	0.536898	2.22883	0.0412735	#N/A
CCL20	1.60097	1.51258e-09	1.01804	0.761747	1.5988	1.23821e-09	0.975883	0.634261	1.378	2.95454e-07	#N/A
CXCL17	0.912765	0.841531	1.41332	0.422584	1.59798	0.271008	1.08431	0.859924	0.548941	0.242176	#N/A
KANK3	1.11092	0.743527	1.58728	0.133926	1.59653	0.127712	1.25066	0.467804	0.818519	0.547903	#N/A
TUBB2A	1.36813	2.22593e-07	0.998987	0.983757	1.59502	2.23952e-11	0.987253	0.774774	1.41886	3.22241e-09	#N/A
TLR8	1.57726	0.361132	1.74958	0.256373	1.59381	0.345929	0.667216	0.416249	1.08609	0.86415	#N/A
CCDC27	1.38961	0.482175	1.31426	0.558887	1.59381	0.310117	1.17054	0.729055	0.823064	0.676626	#N/A
ITGA11	1.37903	0.530598	1.97321	0.170933	1.59381	0.353545	1.34621	0.544751	1.41896	0.476737	#N/A
PLAU	2.06816	2.48246e-21	1.10422	0.0035627	1.5938	7.83513e-16	0.964637	0.191997	1.28002	2.41442e-10	#N/A
RGL3	1.9244	0.198923	0.634392	0.430531	1.59327	0.362125	0.772266	0.590737	1.41035	0.442709	#N/A
HIST1H2BC	1.18135	0.357577	1.51286	0.0203522	1.59292	0.00889612	1.096	0.595298	1.26021	0.184292	#N/A
ZNF365	0.693687	0.530695	1.02358	0.965781	1.59208	0.367452	1.22699	0.731997	1.14191	0.827435	#N/A
TMEM272	1.72784	0.275961	1.02327	0.96505	1.59198	0.352939	0.626735	0.348829	0.669129	0.421249	#N/A
ASB14	1.26336	0.586545	1.39961	0.425844	1.59082	0.262381	0.532434	0.178869	0.502824	0.151554	#N/A
SHISAL1	0.705123	0.00151187	1.63868	1.04667e-06	1.58952	2.93549e-06	1.36988	0.0042361	0.949545	0.648565	#N/A
CLIC2	0.878269	0.811848	1.98432	0.168259	1.58807	0.359105	1.63077	0.356408	0.873976	0.814646	#N/A
ADAMTS12	14.2719	2.54333e-15	1.82805	0.009516	1.5862	0.0461289	0.943879	0.470349	0.94312	0.474554	#N/A
PSG5	5.43372	4.16745e-05	0.883365	0.774806	1.58519	0.255797	0.464363	0.0165557	0.562761	0.0616114	#N/A
CYR61	2.86864	5.76967e-22	0.914761	0.0698497	1.58512	9.96043e-12	1.02924	0.393115	1.47914	4.5971e-13	#N/A
HDC	0.872931	0.797447	1.01058	0.983761	1.58438	0.34916	1.08247	0.882676	0.87801	0.81481	#N/A
ARSI	1.29914	0.000968585	0.872109	0.0891088	1.58303	1.59381e-07	0.793057	0.00303722	1.04788	0.49907	#N/A
SLC39A5	0.645091	0.421257	0.707088	0.516889	1.58107	0.343401	1.31197	0.625402	1.75414	0.304248	#N/A
CEACAM6	0.361709	0.000829778	1.01068	0.961361	1.58014	0.0283492	0.805502	0.516822	0.718315	0.341989	#N/A
ACVR1C	0.895427	0.812013	2.13371	0.0729099	1.57871	0.286056	1.06931	0.886091	0.62283	0.358728	#N/A
SLC51A	1.54974	0.373455	1.29168	0.606596	1.57796	0.349956	0.511095	0.181081	0.721275	0.505476	#N/A
SERHL2	1.55355	0.436736	0.894298	0.851452	1.57738	0.414619	1.21272	0.714104	0.827638	0.734621	#N/A
FAM19A3	1.46732	0.239865	0.961423	0.908231	1.57541	0.156712	1.33403	0.326687	1.84587	0.0362233	#N/A
CYP27C1	1.0239	0.84875	1.11815	0.355342	1.57274	0.000277815	0.895637	0.390484	1.06535	0.613217	#N/A
SNX10	1.65716	1.45266e-10	1.15641	0.013972	1.57124	1.48389e-09	1.04706	0.342608	1.19921	0.000597223	#N/A
SOAT2	1.63578	0.346307	1.51216	0.427681	1.57063	0.383332	0.90278	0.837049	0.599841	0.339593	#N/A
SMIM10	0.955679	0.933994	0.68195	0.490902	1.56965	0.379653	1.25049	0.678201	2.08557	0.160598	#N/A
TMEM71	2.16399	8.1303e-05	1.09079	0.648209	1.56905	0.0155659	1.09907	0.504839	0.97081	0.841156	#N/A
C9orf64	11.4356	6.02917e-06	1.52749	0.431331	1.56884	0.398862	1.05561	0.851422	1.16263	0.60419	#N/A
ADGRF2	0.813823	0.698202	1.66014	0.311877	1.56884	0.368071	0.994854	0.992317	1.61504	0.36283	#N/A
CCDC65	0.812185	0.682836	1.02327	0.963522	1.56568	0.349933	1.75499	0.258861	2.12749	0.128004	#N/A
CLIC6	1.38895	0.50155	1.52302	0.383894	1.56546	0.349555	1.1711	0.739421	0.823458	0.690389	#N/A
LST1	3.20045	0.0259637	1.50507	0.449874	1.56522	0.403793	0.661438	0.365368	0.466358	0.120168	#N/A
ILDR1	1.36435	0.500918	1.28553	0.587467	1.56483	0.31893	0.991571	0.984744	0.567154	0.250558	#N/A
CLTRN	1.10302	0.677041	1.28628	0.27302	1.56059	0.0488839	0.980118	0.931508	0.851117	0.508351	#N/A
LIPH	0.960972	0.883107	0.778865	0.371488	1.55909	0.0812456	0.704928	0.234901	0.769203	0.367986	#N/A
FOXA1	1.34874	0.000575322	0.782332	0.00878824	1.55733	1.54431e-06	0.88429	0.112388	1.05111	0.501259	#N/A
KCND1	2.00252	0.00675664	1.84626	0.0156365	1.55644	0.0796161	0.993974	0.97738	0.822854	0.387869	#N/A
FAM114A1	1.67508	5.69279e-17	1.03139	0.340129	1.55598	3.27332e-15	1.07853	0.010029	1.45169	1.53358e-14	#N/A
FOSB	0.8317	0.311684	1.79626	0.000535735	1.09446	0.589165	1.99866	0.00023457	0.895631	0.578317	1
CYP11A1	0.609762	0.276844	0.757586	0.534237	1.55476	0.282638	1.75499	0.217382	1.08123	0.867872	#N/A
B3GNT8	1.26103	0.342364	1.03219	0.898519	1.55467	0.0641765	1.24262	0.341196	0.942593	0.806192	#N/A
C16orf45	1.01353	0.932923	1.30912	0.0803983	1.55413	0.0043885	1.27479	0.11995	1.10405	0.537712	#N/A
TEKT4	2.93241	0.0169883	1.66408	0.2672	1.5541	0.335502	0.808745	0.578195	0.509392	0.108979	#N/A
MAP1LC3B2	1.49927	0.0572842	1.08222	0.71516	1.55167	0.0361938	0.648247	0.0460179	0.910625	0.641198	#N/A
ACAP1	2.22425	0.0393078	1.8369	0.118077	1.54945	0.263578	0.839702	0.604847	0.991053	0.978381	#N/A
NBEA	2.59911	0.00130116	2.2752	0.00509638	1.54768	0.135731	0.979551	0.92762	0.708535	0.16848	#N/A
CA8	0.357981	0.0330248	2.33502	0.0281945	1.54735	0.263523	1.59811	0.345458	1.08123	0.878486	#N/A
NKX6-1	3.69194	5.15739e-09	1.36619	0.101548	1.54726	0.0216528	1.09432	0.44614	1.16674	0.200085	#N/A
ZSCAN10	0.869003	0.783989	0.821376	0.701026	1.54553	0.360493	1.33596	0.569602	1.40815	0.502342	#N/A
KIRREL2	8.94154	1.23734e-09	1.33177	0.360738	1.54268	0.161088	0.967966	0.836656	0.973717	0.868103	#N/A
ACTC1	2.43566	0.0756536	0.851576	0.769981	1.54241	0.39675	1.37151	0.446277	1.5323	0.304595	#N/A
C4orf36	0.939654	0.907714	1.43057	0.48024	1.5424	0.388154	1.2402	0.683928	2.45084	0.0767206	#N/A
HIST1H1B	1.27465	0.616377	2.13659	0.101207	1.54228	0.358024	1.92363	0.138617	2.89271	0.0154007	#N/A
IFI6	1.06772	0.738741	1.26156	0.221662	1.54054	0.0219651	1.25436	0.229612	1.18255	0.386247	#N/A
PREX1	2.30757	0.0142659	0.876053	0.71685	1.53942	0.205345	0.819008	0.497946	1.50845	0.138099	#N/A
KIR2DL4	1.62941	0.000246547	1.64031	0.0001837	1.53456	0.000945934	1.3535	0.0039486	1.19545	0.0904525	#N/A
FCRLA	0.513117	0.103572	1.03807	0.916308	1.53351	0.206988	1.20633	0.662045	0.648564	0.362644	#N/A
GNG11	1.80596	2.72727e-14	1.29838	2.47668e-06	1.53224	9.34498e-11	1.10998	0.0125453	1.17756	0.000256375	#N/A
ARMCX3	0.72455	0.000796043	1.18017	0.034989	1.53221	1.19856e-06	1.03421	0.718777	1.09493	0.34088	#N/A
PRSS22	0.926914	0.889031	0.96576	0.948062	1.5319	0.396925	0.96954	0.955559	0.875574	0.815334	#N/A
COL23A1	1.37479	0.508022	1.31136	0.572565	1.53178	0.365491	0.749477	0.546975	0.626157	0.337857	#N/A
FCMR	1.26159	0.00398352	1.27922	0.00214272	1.53125	1.17253e-06	1.04452	0.538725	1.45399	3.94048e-06	#N/A
FAM19A4	0.690578	0.524555	0.968446	0.953629	1.53063	0.416021	1.23368	0.721174	1.4055	0.563868	#N/A
CPA5	1.18851	0.738378	2.23191	0.0992509	1.53056	0.392697	0.860899	0.773721	0.415983	0.137283	#N/A
FAM57B	1.75888	0.261286	1.10609	0.846566	1.52974	0.397813	1.4811	0.375561	1.20512	0.684464	#N/A
TOMM20L	1.35349	0.526551	1.68134	0.266433	1.52974	0.363889	0.441732	0.109368	0.955974	0.92347	#N/A
GPR37	1.96897	0.00114393	1.82528	0.00337089	1.5295	0.0354584	1.1916	0.279252	1.22528	0.217936	#N/A
MMP9	2.04085	4.65413e-09	0.783144	0.0298234	1.82062	1.54946e-07	0.856615	0.0475144	1.41921	1.53934e-05	1
SEC24D	1.62769	2.78587e-18	1.14012	2.33655e-05	1.52712	1.18064e-16	1.05497	0.0327126	1.32488	7.33968e-13	#N/A
SOX15	0.94079	0.0531455	1.4743	1.79955e-14	1.52705	1.48378e-15	1.24323	4.17765e-08	1.20101	1.33637e-06	#N/A
PLD5	1.41565	3.27305e-08	1.03593	0.48008	1.52648	3.09504e-10	1.01683	0.706657	1.32585	2.53222e-07	#N/A
PLEKHH2	1.71167	0.00110433	1.11884	0.485787	1.52592	0.00826379	0.807225	0.135449	0.875677	0.351657	#N/A
OR2AG2	1.36031	0.229272	1.00495	0.985062	1.52509	0.0930398	0.750638	0.261527	0.846347	0.510593	#N/A
OVOL1	0.216019	2.41712e-05	2.30492	0.00022873	1.52373	0.0553315	0.8471	0.665447	0.995579	0.990616	#N/A
SARDH	3.37595	0.00502154	0.700774	0.467515	1.52264	0.342863	0.559148	0.118281	0.536236	0.102318	#N/A
ADGRF4	0.432712	7.08986e-06	0.715041	0.0170907	1.52099	0.000688001	1.08055	0.665832	2.31563	9.17216e-06	#N/A
RAB25	0.375127	0.0223198	0.878153	0.712782	1.52066	0.20286	1.67517	0.23961	0.66652	0.416204	#N/A
CACNG8	4.3977	0.000158539	1.94075	0.0857221	1.52047	0.281263	0.70906	0.229749	0.672232	0.178646	#N/A
PTTG2	0.969222	0.958227	2.1347	0.169317	1.52037	0.45618	1.24576	0.708746	1.16402	0.799246	#N/A
ACTBL2	1.26649	0.470702	1.61121	0.134323	1.51955	0.189331	1.56074	0.142601	1.63679	0.107653	#N/A
MYPN	1.47459	0.0130655	1.07742	0.634742	1.51891	0.00681418	0.983169	0.901553	1.17615	0.231876	#N/A
KIR3DL1	1.62687	9.64325e-08	1.73221	5.65309e-09	1.51855	1.34004e-06	1.40661	1.50769e-06	1.35148	1.62114e-05	#N/A
PLA2G4E	0.441866	3.15254e-05	1.48594	0.00278991	1.5183	0.00157247	1.12739	0.533131	1.24859	0.250232	#N/A
RUNDC3B	7.44896	7.89543e-05	2.99067	0.0280098	1.51634	0.419466	0.599183	0.146409	0.712808	0.325559	#N/A
FMN2	0.543894	0.0764573	1.52854	0.138618	1.51623	0.145556	1.33926	0.40724	1.6253	0.167078	#N/A
RND2	1.37137	0.14507	1.25668	0.290645	1.51604	0.0506568	0.947265	0.792356	1.18216	0.404988	#N/A
C1orf116	0.720708	2.23065e-14	1.72757	1.67792e-21	1.51405	4.57587e-18	1.47999	1.91472e-16	1.28859	2.03721e-11	#N/A
SPAG8	1.84434	0.119602	0.376056	0.0490205	1.51336	0.292678	1.16949	0.648133	1.50503	0.228958	#N/A
UGCG	1.66315	1.59708e-13	1.20896	8.07236e-05	1.5125	2.46156e-11	1.12212	0.00362289	1.32498	1.14606e-08	#N/A
C12orf54	1.94975	0.0275101	1.21235	0.534591	1.5108	0.171546	0.988375	0.964253	0.783293	0.378131	#N/A
STOX1	1.59512	0.348016	2.025	0.146875	1.51046	0.406398	1.44582	0.407079	1.208	0.68146	#N/A
FGF5	2.31078	0.0013179	0.676647	0.180572	1.75712	0.0271243	0.845527	0.423777	1.22303	0.314741	1
HSPA2	1.27607	0.000395932	1.12722	0.0628835	1.50842	7.34111e-08	1.16271	0.0116885	1.32622	1.88929e-05	#N/A
ICAM2	3.10447	0.000222118	1.03653	0.908147	1.50736	0.169918	1.19548	0.410775	1.13625	0.563931	#N/A
EFCAB1	0.845999	0.376875	1.27888	0.158958	1.50679	0.01828	0.942222	0.762162	0.923071	0.691184	#N/A
PLXNC1	3.99265	3.61355e-10	1.0312	0.868733	1.50504	0.0237337	0.926012	0.481016	1.03918	0.721365	#N/A
SERPINB1	1.40822	6.63661e-14	0.930701	0.0129345	1.50484	4.36986e-16	0.969268	0.225324	1.24618	7.28488e-10	#N/A
SV2A	1.43455	0.406446	0.896986	0.811105	1.50482	0.339431	0.443351	0.086536	0.81854	0.64172	#N/A
TMEM171	1.51394	2.97658e-05	1.14724	0.130336	1.5042	2.89646e-05	0.982096	0.815193	1.14112	0.0907211	#N/A
DLX1	1.51445	9.12313e-06	1.13643	0.128191	1.50413	9.0376e-06	1.0103	0.884481	1.35267	9.54875e-05	#N/A
TXK	1.66678	0.24993	2.36925	0.0463454	1.50399	0.356957	0.779115	0.560802	0.714533	0.444915	#N/A
KIF17	1.64582	0.231978	1.40753	0.415483	1.5033	0.327135	0.539334	0.147937	1.03713	0.92523	#N/A
PINLYP	0.63817	0.312012	0.733632	0.469419	1.50326	0.289159	1.48094	0.382753	1.34519	0.519491	#N/A
HSPA1A	1.63273	2.15084e-15	1.55223	3.60616e-14	1.5015	2.59664e-13	1.22189	1.36783e-07	1.17103	1.01094e-05	#N/A
KLF2	1.8488	0.00145464	1.35287	0.109271	1.50124	0.030105	1.01844	0.905964	1.38728	0.033767	#N/A
LGALS9	1.1841	0.6463	2.61634	0.00617949	1.50005	0.253529	1.70915	0.119041	0.374118	0.0268127	#N/A
EIF5A2	1.01957	0.805039	1.13987	0.0916615	1.50002	3.02637e-06	1.15288	0.070091	1.29061	0.00203944	#N/A
HSPA1B	1.45287	1.20719e-10	1.54234	2.51603e-12	1.4993	1.22724e-11	1.20972	8.49082e-06	1.1322	0.00183884	#N/A
RGS9	0.89254	0.532313	1.16784	0.365036	1.49899	0.0167786	1.47821	0.0299066	1.89936	0.000605089	#N/A
CORO1A	1.60293	4.21609e-07	0.956363	0.587023	1.49849	5.05147e-06	0.90169	0.132111	1.39777	6.85326e-06	#N/A
SLCO5A1	1.27504	0.609718	0.670249	0.438016	1.49723	0.383635	1.76105	0.190563	0.456588	0.139584	#N/A
DNAH17	3.14727	0.0486996	4.04718	0.0149038	1.49705	0.505656	1.08978	0.85638	1.38628	0.484772	#N/A
HAS3	1.47622	6.20784e-11	0.702778	7.723e-09	1.49216	2.37245e-11	0.782635	5.41189e-07	1.12332	0.00357996	#N/A
INHBB	3.16413	0.0100468	1.01408	0.976543	1.48983	0.381874	0.399238	0.0325565	0.323241	0.0129087	#N/A
C5orf46	0.640926	0.34051	0.462239	0.107407	1.48902	0.337804	0.757314	0.576534	0.823064	0.695549	#N/A
ART3	0.443153	0.113166	0.894876	0.805304	1.48896	0.345273	1.4517	0.484628	0.551331	0.317316	#N/A
TTC39A	1.58541	0.227695	0.555253	0.190566	1.48785	0.29567	1.08468	0.814523	0.764967	0.472966	#N/A
ELMOD1	2.37328	0.0125036	0.880904	0.730919	1.48684	0.252512	1.66907	0.0630621	1.16055	0.603094	#N/A
RRM2	1.43425	5.17788e-17	1.06319	0.00746987	1.48661	2.97545e-18	1.02296	0.271368	1.23946	1.07753e-11	#N/A
GGT1	0.712326	0.302066	1.36042	0.296727	1.48651	0.173875	1.51478	0.21007	1.92362	0.046677	#N/A
ASB3	1.20191	0.162479	1.41471	0.00833184	1.48589	0.00261422	1.03636	0.772954	0.952211	0.705311	#N/A
ACER3	1.17583	4.87844e-06	1.51909	2.95174e-15	1.48524	1.20312e-14	1.29936	2.22972e-10	1.20713	2.54502e-07	#N/A
NRIP1	0.90785	0.00114857	1.00307	0.908292	1.4852	6.56955e-16	1.02866	0.308219	1.03443	0.228563	#N/A
C2orf70	2.38266	4.69331e-05	0.962262	0.85654	1.48498	0.0502573	0.67309	0.0223808	0.79344	0.16146	#N/A
JAK3	2.01044	0.134705	0.879933	0.798937	1.4848	0.402454	0.815871	0.636465	0.447001	0.0980859	#N/A
CARD17	1.427	0.507707	1.22232	0.711672	1.48454	0.454981	0.98874	0.982305	0.634123	0.411009	#N/A
KIR3DL2	1.38619	0.0906384	1.63396	0.0102391	1.48454	0.0371839	1.4932	0.0182945	1.46842	0.0271797	#N/A
ABCB4	1.72028	0.174978	1.47541	0.332356	1.48404	0.32437	0.874771	0.718061	0.518564	0.118277	#N/A
TSC22D2	1.29656	2.76114e-09	1.16101	4.64546e-05	1.48374	7.59156e-14	1.09144	0.00613439	1.15387	4.10893e-05	#N/A
ABCG2	1.80877	4.98848e-05	1.04543	0.750575	1.48348	0.0043155	0.763812	0.0264441	1.19704	0.101133	#N/A
CD96	0.770524	0.391827	0.82781	0.525803	1.48324	0.152367	1.06845	0.832586	1.50488	0.183102	#N/A
WIPF1	0.0908107	1.11963e-07	1.45488	0.0600752	1.48267	0.0468316	1.98772	0.101459	1.58696	0.282784	#N/A
NQO1	1.43521	2.44883e-19	1.09186	2.29589e-05	1.48199	1.76601e-20	1.0964	5.45293e-06	1.46012	1.72595e-20	#N/A
VSTM2L	0.931991	0.00311649	1.23936	2.5337e-11	1.48183	2.14192e-18	1.07723	0.00207323	1.36078	7.99093e-15	#N/A
CDKN2D	1.4505	1.0933e-08	1.18449	0.00168708	1.4815	2.2449e-09	1.09912	0.035559	1.22662	4.44412e-05	#N/A
CPNE9	2.12347	0.168577	1.17172	0.781816	1.48126	0.480385	0.875912	0.789868	0.549527	0.270787	#N/A
TMEM263	1.38748	1.02848e-05	1.12917	0.0641014	1.48087	3.84194e-07	1.0655	0.287007	1.28661	0.000139938	#N/A
HIST1H2BI	2.12952	0.154487	1.30105	0.631258	1.48035	0.467856	0.743784	0.5494	0.70408	0.486458	#N/A
ZNF528	0.71741	0.101958	1.41335	0.0510111	1.47838	0.0267128	1.2118	0.351974	1.22027	0.341012	#N/A
TMEM220	0.709845	0.524668	1.49375	0.411184	1.47782	0.423652	1.00422	0.993994	1.84814	0.250367	#N/A
BVES	0.701444	0.0237122	1.14311	0.314769	1.47666	0.00355394	1.17512	0.307761	1.23428	0.189614	#N/A
TUBA1A	1.05753	0.117955	1.00187	0.957411	1.47618	5.45673e-13	1.01597	0.650007	1.39008	5.9842e-11	#N/A
CDKN1A	0.850662	1.14808e-08	1.46255	3.23772e-18	1.476	1.55662e-18	1.2886	3.89654e-13	1.22578	9.27349e-11	#N/A
KALRN	1.40752	0.551001	2.15723	0.163074	1.47538	0.491785	1.087	0.878144	1.30545	0.621653	#N/A
RAPGEF3	1.01644	0.77168	0.691493	1.09405e-06	1.4749	1.74676e-08	0.798741	0.000676844	1.12194	0.0478609	#N/A
DLGAP3	2.60118	0.0155433	2.17071	0.0492518	1.47428	0.332643	0.66106	0.23862	0.795651	0.50388	#N/A
NUTM2B	1.15629	0.785897	1.15433	0.786756	1.47423	0.452712	1.18232	0.747663	1.33471	0.577201	#N/A
AGBL2	1.63169	0.0405258	0.872596	0.591362	1.47414	0.100107	0.736946	0.180258	0.750692	0.212096	#N/A
SLC6A13	1.36864	0.499663	1.04127	0.932396	1.47403	0.395165	0.904689	0.824275	0.95044	0.91108	#N/A
ZBED2	0.849716	3.08203e-05	1.09209	0.00909109	1.47302	1.28154e-13	1.07279	0.047043	1.52134	1.15674e-13	#N/A
ADGRV1	1.22385	0.672098	1.13469	0.790985	1.47288	0.404229	1.15584	0.753333	1.23251	0.650639	#N/A
TRIM73	0.813823	0.667183	1.00645	0.989153	1.47123	0.39597	1.33331	0.547458	2.15301	0.101408	#N/A
TGFA	1.36575	1.83474e-14	1.00487	0.834552	1.47119	4.41813e-17	0.937918	0.00695711	1.23717	8.26463e-11	#N/A
KIR2DL1	1.50352	0.143061	1.66367	0.0641125	1.47033	0.162252	1.49223	0.10039	1.80472	0.0168554	#N/A
SLN	0.57144	0.247112	0.454035	0.115529	1.46917	0.358609	0.502761	0.214029	1.59558	0.343719	#N/A
NPM2	1.77327	3.39113e-05	1.14413	0.296	1.46893	0.00309985	0.763841	0.020273	1.02918	0.784679	#N/A
EGF	1.15182	0.604695	1.06991	0.805056	1.46816	0.145927	1.06978	0.800152	0.94985	0.851077	1
DMC1	1.09955	0.781061	1.09447	0.790452	1.46785	0.240728	1.43536	0.260196	1.34414	0.369126	#N/A
PGAM2	1.12191	0.832932	1.0652	0.907755	1.46765	0.463788	1.18684	0.746117	1.27004	0.651914	#N/A
PKLR	0.732765	0.523808	0.895969	0.815109	1.46739	0.387055	0.749304	0.575343	1.07021	0.893901	#N/A
RP1	1.40094	0.00244301	1.13464	0.239172	1.46644	0.000548883	0.93583	0.495569	1.01484	0.87927	#N/A
SPIB	1.39419	0.477889	1.01112	0.981666	1.46595	0.40804	0.58072	0.25399	1.08795	0.851745	#N/A
CEACAM20	0.813823	0.688315	1.1476	0.783166	1.46595	0.43245	2.22034	0.108283	1.4235	0.492794	#N/A
YOD1	1.09033	0.105705	1.55214	7.24432e-10	1.46547	1.41987e-08	1.27968	2.93062e-05	1.10825	0.0549471	#N/A
NRIP2	1.19346	0.702124	1.50581	0.363823	1.46503	0.396445	0.778286	0.59269	1.07776	0.868937	#N/A
ISL1	0.556145	0.185269	0.567907	0.191013	1.4648	0.299083	0.965521	0.941576	1.00657	0.989182	#N/A
GAST	0.406966	0.131205	1.0284	0.955614	1.46355	0.430284	0.937867	0.921494	0.544862	0.384014	#N/A
PNLDC1	1.21101	0.740862	1.8939	0.249189	1.46299	0.499106	2.32842	0.1112	0.952964	0.933607	#N/A
DCLK2	2.75506	0.000511726	0.708115	0.279361	1.46291	0.183749	0.815451	0.368972	1.22028	0.354137	#N/A
NXF3	1.06094	0.911699	2.50587	0.0651962	1.46279	0.457548	1.51405	0.418009	1.08995	0.87172	#N/A
C1orf189	2.31638	0.0925479	2.25691	0.1026	1.46163	0.457865	0.919312	0.849885	0.8484	0.716533	#N/A
SRMS	1.94428	0.00107454	1.28904	0.203089	1.46114	0.0547105	0.563668	0.00350091	0.982459	0.914666	#N/A
CNTFR	1.81219	0.170437	1.31345	0.536864	1.46094	0.385234	0.778286	0.552134	0.631139	0.285557	#N/A
ERG	1.57839	0.339598	1.33274	0.551673	1.46094	0.426552	0.66674	0.395105	1.06181	0.896697	1
CABCOCO1	1.38895	0.495733	1.31345	0.571363	1.46094	0.425878	1.46431	0.403402	1.09202	0.853058	#N/A
HIST1H2AL	1.60869	0.36124	1.63142	0.342899	1.46067	0.465668	0.659551	0.423057	0.419262	0.117142	#N/A
RHOF	1.01555	0.6966	1.0378	0.34446	1.46027	1.99874e-11	1.03865	0.340866	1.31247	6.65418e-08	#N/A
AGT	0.812185	0.6644	1.324	0.542131	1.45984	0.405821	2.2487	0.0797624	1.4235	0.462741	#N/A
BOLA2-SMG1P6	1.41801	0.461607	0.769479	0.595611	1.45929	0.419442	0.841221	0.710086	0.813851	0.663149	#N/A
TNNC1	1.71974	0.258811	1.51542	0.388969	1.45928	0.432966	0.824267	0.673199	0.769697	0.576047	#N/A
LOXL2	1.76657	3.41911e-18	1.04895	0.145846	1.62849	2.18898e-16	1.03307	0.238519	1.17547	1.403e-06	1
DNAH10	0.812506	0.603648	0.949475	0.893259	1.45786	0.304377	1.49933	0.306393	1.84306	0.121128	#N/A
ZNF470	1.85002	0.00353185	1.40615	0.102728	1.45751	0.0687031	1.15045	0.403665	0.995479	0.979403	#N/A
ZNF563	2.48832	0.00208851	1.33248	0.335543	1.45741	0.200297	1.0658	0.778752	0.677886	0.129261	#N/A
NUP210L	1.42106	0.487613	1.14918	0.78647	1.45741	0.450549	0.97247	0.954363	0.623731	0.369533	#N/A
RORA	1.00589	0.982807	1.28747	0.334807	1.45725	0.145008	1.04107	0.882202	0.906515	0.728702	#N/A
LYPD6	1.97866	4.00983e-06	1.01537	0.911818	1.45651	0.00557116	0.822278	0.0802779	0.957414	0.684901	#N/A
GIPR	0.892248	0.616808	0.822143	0.3931	1.45606	0.0752058	1.31556	0.225713	2.11265	0.00117749	#N/A
JUN	1.37446	2.28349e-11	1.11106	0.00225806	1.456	2.33655e-13	1.05647	0.0676717	1.43435	1.10341e-13	#N/A
TNFRSF4	0.779726	0.620469	0.961402	0.935204	1.4552	0.414783	1.20471	0.715134	1.72067	0.277013	#N/A
LTK	0.79066	0.654203	1.71039	0.262915	1.45519	0.437062	1.55128	0.397256	1.1041	0.854754	#N/A
WNT5A	0.822601	0.00887603	1.82949	1.91401e-11	1.55578	2.63776e-08	1.38176	5.51115e-05	1.22092	0.00928001	1
CCDC166	1.03792	0.938039	1.00308	0.994875	1.453	0.416581	1.17953	0.726439	1.88593	0.165594	#N/A
NTN3	0.702001	0.528788	0.867391	0.792632	1.45277	0.462769	1.52846	0.446346	1.08217	0.892809	#N/A
PLTP	9.82371	7.39529e-18	1.20851	0.240782	1.45277	0.0202514	0.941436	0.317022	1.04509	0.461256	#N/A
CDA	1.7364	1.33728e-08	1.01235	0.877763	1.4525	1.57983e-05	0.95645	0.483352	1.22281	0.00233043	#N/A
FAM111B	1.13434	0.0014607	1.0018	0.960817	1.45249	7.47002e-12	1.05112	0.167732	1.22442	2.55875e-06	#N/A
NRGN	1.41375	8.75679e-06	1.00393	0.955004	1.45123	1.95625e-06	0.929284	0.237234	1.42493	6.52256e-07	#N/A
FUT4	1.39594	0.00635233	0.922938	0.519419	1.4511	0.00211985	1.05541	0.609014	1.24293	0.0426296	#N/A
EFNB2	1.66868	4.22689e-21	0.72556	1.08794e-14	1.45024	3.38281e-17	0.744467	9.10713e-15	1.16333	2.37214e-08	#N/A
NAIP	0.916242	0.869807	1.16244	0.770908	1.45021	0.460829	0.982347	0.973671	1.63579	0.345155	#N/A
TAS2R14	1.42827	0.0823574	1.51069	0.0427046	1.45	0.0666106	0.976015	0.898241	0.804309	0.28225	#N/A
KATNAL1	1.16895	0.000255039	1.18779	6.7881e-05	1.44975	2.37861e-11	1.09039	0.0240891	1.2469	1.07333e-06	#N/A
EPGN	1.46568	2.77752e-17	1.91368	4.73591e-24	1.4494	5.16261e-17	1.39141	2.70067e-16	1.37879	6.89599e-16	#N/A
ZNF502	10.6097	2.77525e-06	1.0022	0.996552	1.44912	0.45573	0.654554	0.17717	0.655778	0.184989	#N/A
HRH3	2.35583	0.0663267	1.0022	0.996396	1.44912	0.435871	0.446711	0.0828753	0.830613	0.668083	#N/A
MSH5-SAPCD1	1.56051	0.375535	1.9469	0.175381	1.44912	0.459168	0.903809	0.837032	0.951707	0.920063	#N/A
MT1HL1	1.38895	0.446982	1.0022	0.995972	1.44912	0.384424	0.757676	0.519677	1.41946	0.398252	#N/A
SPINK13	1.05782	0.895825	1.74958	0.181067	1.44912	0.378706	0.994854	0.990401	1.42092	0.410743	#N/A
HPN	1.05782	0.902178	1.0022	0.996173	1.44912	0.408264	1.28064	0.584238	2.14698	0.0851856	1
GPR19	1.02112	0.917032	1.25388	0.241436	1.44871	0.0520804	1.50794	0.0343071	1.70091	0.00725276	#N/A
KISS1	0.813823	0.650056	1.34603	0.495803	1.44778	0.390712	0.994854	0.991007	1.43385	0.429017	#N/A
ST20-MTHFS	0.60468	0.3996	1.46092	0.48554	1.44762	0.496034	2.29542	0.153471	2.77588	0.080334	#N/A
HPX	0.745324	0.34826	0.898537	0.720105	1.4476	0.186745	0.811292	0.533909	0.908445	0.774747	#N/A
CCDC154	2.21246	0.188824	2.82002	0.0802668	1.44731	0.551111	1.63852	0.333855	0.451169	0.196972	#N/A
GFAP	2.35411	0.0616759	1.72204	0.239676	1.44627	0.42915	0.761041	0.509318	0.365671	0.0318415	#N/A
HIST1H3C	2.27318	0.0502718	1.01942	0.965546	1.4456	0.387797	1.37434	0.359873	0.604665	0.211557	#N/A
ATP6V0C	1.46507	0.124894	1.15768	0.560604	1.44517	0.134333	0.945589	0.8086	0.773363	0.295829	#N/A
USP44	2.38417	0.109637	1.49286	0.47293	1.44487	0.509475	0.78544	0.624563	0.71152	0.50004	#N/A
TRIM36	1.30602	0.00503695	1.21053	0.0387808	1.44429	0.000150213	1.06782	0.429087	1.24082	0.0122553	#N/A
CDRT4	1.28119	0.39837	1.24423	0.453625	1.44229	0.201564	0.632792	0.13637	1.25641	0.409809	#N/A
TMEM200B	1.74623	0.000119041	0.813125	0.167108	1.44063	0.00798479	0.758279	0.0270537	0.92061	0.478867	#N/A
HIST1H3F	1.39477	0.502131	1.29857	0.597653	1.44046	0.455305	0.640875	0.378522	0.542302	0.245568	#N/A
PIPOX	2.21676	0.12804	3.74368	0.0098621	1.43966	0.495009	0.751068	0.550567	0.456303	0.140457	#N/A
PCSK9	8.3888	3.86371e-05	1.0022	0.996736	1.43966	0.487744	0.802877	0.51408	0.807864	0.534186	#N/A
PRSS42	1.84687	0.167102	1.0022	0.996156	1.43966	0.414459	0.741254	0.488251	1.0839	0.847054	#N/A
KRT71	1.81309	0.168856	1.0022	0.996053	1.43966	0.402279	0.580432	0.20679	1.1041	0.807741	#N/A
KCNK4	1.38961	0.442096	1.0022	0.995934	1.43966	0.388382	0.757314	0.51506	1.44056	0.374512	#N/A
S100A7A	1.05782	0.91415	1.33274	0.578655	1.43966	0.475501	1.5377	0.399984	2.0087	0.167809	#N/A
SPANXD	1.05782	0.907987	1.31345	0.571983	1.43966	0.444557	1.71308	0.253637	3.16279	0.0133304	#N/A
CALHM3	1.38895	0.523557	1.49029	0.432776	1.43966	0.473302	0.985636	0.977188	2.69292	0.0382217	#N/A
TMEM217	0.547466	0.00568887	1.02618	0.881685	1.43938	0.0293821	1.25241	0.307119	1.53416	0.0529905	#N/A
FEZ1	0.485168	0.133495	0.915193	0.834034	1.43924	0.357377	0.601648	0.363092	0.638437	0.430052	#N/A
C15orf48	0.550061	0.00118194	0.855085	0.295423	1.43764	0.00907791	0.821858	0.319607	1.17728	0.385099	#N/A
SUSD4	1.40738	0.133328	0.707781	0.177935	1.43751	0.104109	0.732938	0.173445	1.10411	0.637788	#N/A
EIF3CL	1.32821	0.571918	0.899702	0.840279	1.43745	0.460411	0.528983	0.236099	0.735701	0.552363	#N/A
TMEM30B	1.39469	0.000539042	1.1773	0.0736566	1.43727	0.000153176	1.06592	0.421935	1.21312	0.0187168	#N/A
CNGA1	1.64099	0.0903079	1.33171	0.330544	1.43721	0.211468	0.962671	0.885782	1.19146	0.500131	#N/A
SENP3-EIF4A1	1.36472	0.234172	1.15375	0.587448	1.43713	0.158716	0.763668	0.303035	0.746421	0.271038	#N/A
ECM1	1.09082	0.301822	1.20087	0.0293906	1.43657	4.85128e-05	0.895397	0.198662	1.20427	0.0271305	#N/A
TRPC4	2.85194	0.000322799	1.11777	0.706343	1.43573	0.206343	1.21954	0.3378	0.770297	0.257965	#N/A
ADAM22	10.7531	7.78141e-07	0.879752	0.794287	1.43548	0.434447	1.35243	0.212718	1.26652	0.337719	#N/A
IRF7	1.49561	5.02997e-05	1.0965	0.314411	1.43482	0.000172041	1.0169	0.828371	1.29139	0.00170937	#N/A
TMEM190	0.417663	0.0990315	0.461273	0.134892	1.43449	0.406887	0.763129	0.641402	1.63433	0.373348	#N/A
CTSS	0.959204	0.668959	1.07803	0.422783	1.43447	0.000227245	1.04277	0.670476	0.963781	0.719151	#N/A
ZNF625	1.62232	0.398676	0.679908	0.531229	1.4344	0.528948	0.649689	0.451047	1.06273	0.910522	#N/A
B3GNT6	1.74038	0.298423	2.69865	0.054676	1.4344	0.500201	1.60725	0.313819	0.667118	0.445556	#N/A
COL21A1	1.05707	0.903167	1.31765	0.533907	1.43413	0.410674	0.974119	0.953998	0.814359	0.656594	#N/A
FREM2	2.07688	0.142699	0.754298	0.598058	1.43413	0.476521	0.862028	0.744357	1.41416	0.425796	#N/A
CFAP65	1.19346	0.695389	2.24291	0.0610973	1.43347	0.412764	0.755439	0.540315	0.836975	0.698062	#N/A
SRSF12	1.64172	1.03033e-05	0.882259	0.248767	1.43272	0.000652525	0.97226	0.737633	1.19456	0.0357892	#N/A
TRIM15	1.07581	0.383761	1.39091	0.00017404	1.4325	5.01186e-05	1.2727	0.00419169	1.22076	0.0184635	#N/A
PLD4	0.947962	0.920591	1.07131	0.894987	1.4323	0.475877	0.967881	0.952168	0.7962	0.686509	#N/A
ZNF697	1.78736	2.00306e-11	1.07192	0.263127	1.4322	6.28886e-07	0.936903	0.198748	1.15461	0.00575466	#N/A
RIPPLY3	0.884963	0.544494	0.653625	0.0514531	1.43136	0.0532115	0.847272	0.440669	1.18318	0.41453	#N/A
LCN12	0.861632	0.747145	0.349075	0.0518134	1.43099	0.404984	0.463879	0.152685	0.927848	0.877133	#N/A
ALAS1	1.25211	1.93029e-09	1.03685	0.189844	1.42874	1.7075e-14	1.02548	0.334808	1.43174	5.99502e-15	#N/A
SLC34A3	0.54268	0.235018	0.731105	0.519331	1.4285	0.421874	1.12125	0.832012	1.16287	0.781493	#N/A
RAB3B	108.433	3.35686e-16	0.898627	0.797003	1.42806	0.362861	1.02459	0.713318	1.05947	0.3908	1
CRCT1	1.88407	0.205884	0.551813	0.308523	1.42681	0.484967	1.03465	0.93978	0.89274	0.807923	#N/A
ADTRP	1.00192	0.966758	1.01904	0.676703	1.42573	1.67986e-09	0.960752	0.395351	1.40899	9.36443e-09	#N/A
RAB9B	1.148	0.578018	1.03664	0.885363	1.42475	0.141122	1.06614	0.790266	1.08484	0.739284	#N/A
PCDHB6	2.81288	0.0180458	1.58245	0.304057	1.42372	0.431038	1.13383	0.719127	1.38606	0.346701	#N/A
DAB2	3.00805	2.44154e-13	0.880993	0.259845	1.42336	0.00118288	0.880544	0.0629221	1.17438	0.0153312	#N/A
SMIM22	0.987481	0.948117	1.10516	0.59391	1.42331	0.0541445	0.975259	0.899098	0.987507	0.95004	#N/A
ITGB7	0.513228	0.0181258	1.5188	0.0652504	1.42271	0.118087	0.891943	0.705787	0.411383	0.0155282	#N/A
IL2RG	1.15111	0.389495	0.869514	0.414066	1.42191	0.0275123	0.90556	0.541994	1.36241	0.0498304	#N/A
TEX29	1.5651	0.381607	1.28506	0.628736	1.42188	0.490684	2.10276	0.0971288	0.871247	0.781001	#N/A
RAB6B	1.81258	1.4002e-06	1.04045	0.720807	1.42148	0.00169126	0.971691	0.739388	1.07173	0.422143	#N/A
ATL1	0.959108	0.490278	1.0338	0.570907	1.42147	3.79549e-07	0.992276	0.899673	1.37289	6.6284e-06	#N/A
DYNC1I1	1.18299	0.462382	0.747338	0.241336	1.42142	0.112097	1.01895	0.932312	2.01681	0.00130016	#N/A
SLC10A4	1.06737	0.887196	0.443671	0.111173	1.42087	0.424632	0.584974	0.279804	0.944608	0.903125	#N/A
AQP11	1.79581	0.0555349	0.873806	0.678711	1.42024	0.251224	1.03017	0.912337	1.01289	0.962744	#N/A
PDLIM2	1.19362	0.0266313	0.979334	0.792076	1.42017	3.24629e-05	0.992491	0.91923	1.58262	1.69444e-07	#N/A
SSTR2	0.942705	0.902808	1.80904	0.187712	1.41857	0.443499	2.48942	0.0449218	1.5088	0.385128	#N/A
PDCD1LG2	3.02312	8.42847e-09	0.832426	0.303391	1.41851	0.0322218	0.675373	0.00188226	1.10204	0.356355	#N/A
APOA2	1.37975	0.477106	0.754298	0.549976	1.41849	0.433911	0.746781	0.517155	0.821409	0.663007	#N/A
CREG2	0.730572	0.317434	0.825457	0.526996	1.41779	0.209218	1.22557	0.52411	0.466485	0.0525994	#N/A
TAF13	1.08972	0.176239	1.20945	0.00373049	1.4176	1.6506e-06	1.05311	0.403769	1.18367	0.00944892	#N/A
GP5	2.7365	0.0563934	2.89287	0.0422327	1.4175	0.52162	0.888261	0.801212	0.724677	0.509757	#N/A
GPR183	1.38961	0.461697	1.33274	0.52004	1.4175	0.428779	0.757314	0.533092	1.44056	0.395045	#N/A
ZNF804A	8.15287	3.04603e-05	1.0022	0.996624	1.4175	0.491927	0.650122	0.211095	0.520264	0.0762331	#N/A
PURG	2.7365	0.0724541	2.4478	0.110421	1.4175	0.547573	0.987419	0.979474	0.679192	0.461724	#N/A
MT1H	2.28103	0.097786	1.0022	0.996626	1.4175	0.492166	0.788255	0.608636	1.30174	0.551456	#N/A
CCRL2	1.40447	0.473535	1.49166	0.392826	1.4175	0.45527	0.749304	0.541621	1.41198	0.44786	#N/A
DPP6	1.38895	0.477759	1.0022	0.996242	1.4175	0.444679	0.757676	0.54788	1.59072	0.291093	#N/A
RHOH	6.53145	9.91975e-05	1.1531	0.775458	1.4166	0.473615	0.572723	0.108889	0.710227	0.310404	#N/A
HAO2	1.05707	0.921296	1.31681	0.613877	1.41636	0.518009	2.25765	0.117893	1.40378	0.534565	#N/A
RMDN2	0.837604	0.181287	1.45952	0.00209547	1.41594	0.00416701	1.38217	0.0163073	1.33959	0.0319663	#N/A
GBP3	1.48796	5.44749e-09	1.07341	0.183914	1.41433	7.09338e-08	1.04202	0.364349	1.3534	8.83411e-08	#N/A
GSKIP	1.03795	0.5315	1.22737	0.00107479	1.41257	6.58934e-07	1.10169	0.105146	1.05915	0.340447	#N/A
MMP24	1.16243	0.488775	0.718355	0.16683	1.4124	0.101201	1.22057	0.332995	1.40211	0.103113	#N/A
CFAP52	1.67134	0.284814	0.97969	0.967482	1.41184	0.474445	0.528622	0.194914	0.510928	0.180335	#N/A
HIST1H2BK	1.17257	0.291327	1.21646	0.186362	1.41118	0.0199196	0.750447	0.0726398	0.926302	0.612992	#N/A
DHH	1.14647	0.804907	0.836494	0.755003	1.41112	0.521725	1.28296	0.640275	1.09593	0.867504	#N/A
MEGF11	1.57064	0.441091	1.61041	0.4122	1.41004	0.556823	0.960559	0.942117	1.20008	0.739916	#N/A
PCDHB16	1.78344	0.00255626	1.49052	0.0338928	1.40988	0.0661229	0.952532	0.758535	1.28614	0.104337	#N/A
GOLGA8N	1.62086	0.177776	1.8296	0.086677	1.40897	0.337507	1.04148	0.900062	0.702644	0.319944	#N/A
TAS2R30	1.39072	0.514806	1.14629	0.790255	1.40888	0.492428	1.28733	0.593455	1.23695	0.658633	#N/A
TSSK2	1.05707	0.908572	0.754298	0.564851	1.40888	0.459826	0.974745	0.957637	1.1933	0.710858	#N/A
NOL4L	1.03229	0.562407	0.95995	0.458915	1.40872	1.31402e-07	1.01211	0.82629	1.30833	1.61724e-05	#N/A
STS	1.12422	0.0225266	1.1073	0.0431888	1.40724	2.72437e-08	1.05915	0.233213	1.25465	3.33722e-05	#N/A
SLC18A2	0.631721	0.416367	1.34184	0.559985	1.40717	0.494242	1.48108	0.49428	1.83232	0.285919	#N/A
SLC35G2	0.98126	0.647235	0.974199	0.523722	1.40699	4.89789e-10	1.00933	0.824118	1.22794	1.99611e-05	#N/A
LRRC29	1.41534	0.212213	1.20878	0.500513	1.40597	0.214687	0.971182	0.911054	1.58398	0.0682059	#N/A
FAM167A	1.8548	2.00916e-15	1.81522	4.59213e-15	1.40567	5.2419e-09	1.2991	4.323e-08	1.21196	1.16372e-05	#N/A
ESYT3	1.76005	0.229403	1.35597	0.525206	1.40551	0.473439	0.512831	0.162749	0.626996	0.323472	#N/A
PYROXD2	1.47886	0.0566785	1.33362	0.157927	1.40436	0.0936669	1.15907	0.411907	0.934886	0.723817	#N/A
ZNF723	0.806468	0.630561	0.392528	0.0573138	1.4041	0.412818	0.755261	0.557441	0.721275	0.502217	#N/A
A2ML1	0.206056	1.43122e-09	0.906579	0.416369	1.40406	0.00336993	0.878593	0.588627	0.626189	0.0772171	#N/A
CD274	2.08381	1.15967e-10	1.12981	0.161616	1.40328	0.000216851	1.01108	0.859895	1.15618	0.0245646	#N/A
LHFPL6	1.95866	7.24409e-11	1.03736	0.636522	1.40276	4.89732e-05	1.0206	0.723454	1.36759	3.01873e-06	#N/A
ACP7	1.8781	0.0586756	0.759956	0.454593	1.40263	0.312817	0.899973	0.724245	0.934499	0.821835	#N/A
MTSS1	1.07075	0.048128	1.51424	8.48327e-14	1.40239	1.39491e-11	1.28592	1.14534e-08	1.13392	0.00064073	#N/A
ZFHX4	0.421346	4.17086e-06	1.04407	0.722327	1.40132	0.00526953	1.04553	0.804008	1.26457	0.18976	#N/A
FUCA1	0.911133	0.0281243	1.86531	1.82451e-17	1.40131	2.49014e-10	1.30009	2.29666e-07	1.04093	0.347651	#N/A
CARD10	1.13745	0.00034552	1.32934	3.46956e-10	1.40103	5.40796e-12	1.21707	4.69222e-07	1.23068	2.07945e-07	#N/A
PLEKHD1	0.342768	0.0597948	1.03961	0.933026	1.40044	0.448439	2.49529	0.11449	2.77746	0.0777019	#N/A
NIPAL1	1.00212	0.964647	1.28053	5.82571e-06	1.40038	1.72234e-08	1.21728	0.000187777	1.18774	0.000965779	#N/A
PCDH15	0.632863	0.304769	1.52698	0.274145	1.40002	0.384894	0.709822	0.495359	1.15915	0.752868	#N/A
NRIP3	1.11908	0.156235	1.00567	0.942999	1.39999	6.1322e-05	1.09195	0.246995	1.49891	3.24003e-06	#N/A
LY96	1.0891	0.860603	0.590994	0.305112	1.3998	0.473159	0.981191	0.968808	1.08186	0.871388	#N/A
ZNF136	1.06949	0.670415	1.28773	0.0998824	1.39913	0.0279054	1.14827	0.367498	1.07175	0.661546	#N/A
GZMB	5.24339	3.22369e-05	0.684065	0.384198	1.39875	0.393002	1.00348	0.989079	1.75161	0.0226857	#N/A
STYK1	1.32329	0.00409	1.06089	0.532405	1.398	0.000608123	1.02323	0.787088	1.46527	3.83857e-05	#N/A
SLC6A17	5.63735	8.88198e-07	0.680508	0.297048	1.39784	0.312458	1.01091	0.956505	1.03515	0.863716	#N/A
EEF1A2	0.52569	0.215521	1.14118	0.780259	1.3977	0.467691	1.71308	0.304307	1.08123	0.88535	#N/A
EHD1	1.21838	1.96751e-09	0.8972	8.83249e-05	1.3971	3.80755e-15	0.903947	0.000142794	1.41078	1.05935e-15	#N/A
SLCO1B3	0.857691	0.240186	1.30463	0.0271421	1.39615	0.00561612	1.16339	0.250625	1.06237	0.65682	#N/A
L1CAM	0.882788	0.00539226	0.985401	0.716141	1.39607	6.70867e-10	1.06003	0.180158	1.50012	4.93676e-11	#N/A
HLA-DPA1	1.23297	0.698211	0.966546	0.951116	1.39584	0.525754	0.586633	0.350687	0.616965	0.401324	#N/A
PHTF1	1.11973	0.00202378	1.04087	0.241613	1.39552	1.65389e-11	1.01955	0.560654	1.12255	0.0014162	#N/A
NDRG1	1.13973	1.14013e-05	1.79544	4.12481e-21	1.39539	2.5691e-14	1.42101	5.18591e-15	1.33789	7.68739e-13	#N/A
ODAPH	2.19919	0.1659	1.36824	0.594267	1.395	0.568005	0.415971	0.130985	0.53827	0.273236	#N/A
TMEM47	3.91398	2.62803e-11	1.45568	0.0199157	1.39474	0.0372091	1.14935	0.12367	0.942405	0.533925	#N/A
CYP4F11	1.25352	1.05672e-06	1.07006	0.0824758	1.39419	2.61166e-10	1.11117	0.00510491	1.7108	2.41754e-16	#N/A
TNFRSF12A	1.36575	5.46953e-16	1.11487	6.90274e-06	1.3935	7.9935e-17	1.00401	0.836411	1.23249	5.5841e-12	#N/A
JCAD	2.29747	1.14315e-05	1.4416	0.0391437	1.39325	0.0594212	1.042	0.751218	0.754997	0.0559875	#N/A
DRAP1	1.20505	7.74177e-09	0.980792	0.420833	1.39319	6.54296e-15	0.991088	0.702424	1.32254	4.03784e-13	#N/A
PAPSS2	2.22804	1.0308e-08	1.06209	0.611146	1.39304	0.00510193	0.943536	0.490122	1.27228	0.00485818	#N/A
DONSON	1.38871	6.65879e-13	1.05976	0.0497887	1.39162	3.99424e-13	1.00558	0.831566	1.17218	8.52914e-07	#N/A
TSLP	1.0461	0.847293	1.16827	0.496051	1.39143	0.138743	1.10996	0.651762	1.3334	0.209328	#N/A
COQ10B	1.10793	0.00353727	1.23684	1.84162e-07	1.39135	9.70941e-12	1.12868	0.000573479	1.15185	0.00011013	#N/A
PSG4	2.98203	7.28003e-08	0.916861	0.649155	1.39131	0.0636377	0.800616	0.0760884	0.979992	0.86471	#N/A
PAX8	0.998832	0.993385	0.743819	0.0540858	1.39129	0.0152926	1.24618	0.11387	1.36969	0.0264845	#N/A
SMN2	1.01959	0.923336	1.16317	0.438069	1.39097	0.083868	1.2568	0.241033	1.47543	0.0487035	#N/A
KRT23	0.605652	0.0977923	1.09503	0.731867	1.39094	0.199084	1.276	0.435112	0.873876	0.684151	#N/A
ARL4C	1.6083	2.98578e-11	0.83789	0.00206529	1.38985	8.66817e-08	0.711324	2.56428e-08	0.938377	0.154054	#N/A
RIMS3	1.37309	0.000597376	1.04681	0.601936	1.38884	0.000322078	1.02049	0.792442	1.09751	0.235532	#N/A
MZB1	0.913947	0.886605	1.49692	0.497055	1.3884	0.58238	1.19874	0.773879	1.09868	0.883529	#N/A
MYL9	2.08409	6.76544e-16	1.03127	0.563763	1.38819	2.40983e-07	0.989921	0.799253	1.22563	1.08773e-05	#N/A
HNF4G	1.51167	0.000566631	1.09076	0.450547	1.38796	0.00457281	1.06088	0.539759	0.927363	0.460675	#N/A
PSD2	1.01476	0.97887	1.33521	0.587834	1.385	0.537669	1.08102	0.887706	1.08842	0.878966	#N/A
FSD1L	1.00778	0.935499	1.38211	0.000916473	1.3835	0.0008164	1.12089	0.231566	1.09928	0.330451	#N/A
CHRNB2	1.4847	0.0824496	0.85241	0.509244	1.3824	0.149513	0.885869	0.566919	0.973494	0.899219	#N/A
IMPA1	1.16098	0.00803634	1.29484	2.26826e-05	1.38228	5.29713e-07	1.08091	0.139622	1.11091	0.0506206	#N/A
ODC1	1.07744	0.000996183	1.25287	3.37405e-12	1.38109	2.68002e-16	1.12937	1.34434e-06	1.31882	1.9523e-14	#N/A
FHDC1	1.1747	0.000186904	0.99392	0.875502	1.3808	6.56097e-10	0.975297	0.505479	1.29309	5.61444e-08	#N/A
C11orf91	1.59975	0.000263599	0.847709	0.207954	1.38049	0.00874108	1.11572	0.278875	1.54011	8.15959e-05	#N/A
HIST1H2BJ	0.895724	0.547967	0.956799	0.805164	1.37993	0.0602499	1.36254	0.090234	1.60204	0.0111379	#N/A
BEST3	0.48308	0.148181	0.762873	0.555145	1.37935	0.443993	0.988127	0.982486	2.61919	0.0559925	#N/A
RP2	1.09075	0.0396551	1.27506	7.0406e-07	1.37909	2.1651e-09	1.10741	0.0143536	1.16344	0.000611158	#N/A
MKRN2OS	1.33449	0.186465	1.2355	0.33256	1.37906	0.135608	0.988471	0.955415	1.03587	0.865459	#N/A
LIMA1	1.2859	2.5894e-13	1.15016	1.24477e-07	1.37846	3.29037e-16	1.08209	0.000376038	1.21658	5.23388e-11	#N/A
LSMEM2	1.52001	0.283629	0.48655	0.117889	1.37846	0.410247	0.827667	0.615349	0.570283	0.172766	#N/A
ITPKA	1.83144	0.000154805	1.06283	0.693603	1.37788	0.0343458	1.04048	0.745386	0.863339	0.263565	#N/A
SOX30	2.11612	0.0465517	3.74278	0.000493269	1.37775	0.400575	1.75129	0.0730364	1.05857	0.862756	#N/A
INHBA	1.44605	6.86793e-10	0.594249	1.50622e-12	1.37711	1.27347e-08	0.718142	7.02173e-09	1.34301	2.89415e-08	#N/A
CCDC68	1.01365	0.839182	0.976295	0.718702	1.37662	1.07726e-05	1.04819	0.481151	1.24442	0.0020217	#N/A
GLT8D2	2.07949	1.28678e-06	0.946987	0.699804	1.37466	0.019118	0.921919	0.434726	1.0614	0.56207	#N/A
SPRED3	2.39619	9.22882e-12	1.23672	0.0264746	1.37412	0.00113725	0.858234	0.0282213	1.01973	0.764764	#N/A
TICAM2	1.10434	0.800601	1.20346	0.631425	1.37338	0.401286	1.31673	0.465397	0.674652	0.355537	#N/A
CDKL2	1.45749	0.000132371	1.04011	0.669467	1.3718	0.000857795	1.24466	0.00656654	1.24205	0.00820345	#N/A
CCDC153	0.778318	0.35873	1.10336	0.698281	1.3718	0.201244	1.76467	0.0358062	1.64903	0.0674616	#N/A
FMO4	1.55854	0.00570769	1.10124	0.545451	1.37111	0.0441655	0.787684	0.106309	0.914513	0.530803	#N/A
PGM2L1	1.29977	0.000184427	1.22029	0.00298534	1.3709	1.06044e-05	1.16462	0.011212	1.20076	0.00319984	#N/A
SLAMF8	0.771088	0.604818	0.836544	0.717317	1.36992	0.494492	0.833205	0.730234	0.646094	0.436386	#N/A
LAMB3	1.65237	3.43462e-20	0.912931	0.000431866	1.36986	1.25682e-14	0.940141	0.0082409	1.34049	2.5753e-14	#N/A
GPR180	1.22045	1.25283e-05	1.16328	0.000416332	1.36975	2.08119e-09	1.05546	0.155511	1.16624	0.000248322	#N/A
ST3GAL5	0.707923	9.00733e-05	1.26844	0.000926232	1.36929	2.51985e-05	1.23446	0.0124224	1.24116	0.0121851	#N/A
S100A5	0.936491	0.858378	0.948794	0.885325	1.36925	0.361951	1.14013	0.720723	1.74923	0.117359	#N/A
CCNYL1	1.07429	0.0299181	1.09653	0.00584696	1.36925	1.521e-11	1.09645	0.00560852	1.18444	6.15945e-06	#N/A
KLHL10	2.23388	0.0724231	0.834332	0.711667	1.36905	0.492966	0.7201	0.42553	0.755858	0.495673	#N/A
TM4SF19-TCTEX1D2	1.4241	0.513542	1.01197	0.982948	1.36896	0.557625	0.645351	0.4249	0.944709	0.914445	#N/A
LHX4	0.774597	0.336695	2.28281	0.000590609	1.36846	0.186221	1.73678	0.0351587	1.51505	0.121713	#N/A
DNAH5	1.74976	0.00218084	1.13833	0.474864	1.36774	0.0779925	1.08623	0.573665	1.04903	0.750979	#N/A
NPHP3-ACAD11	2.27539	0.0767064	1.32176	0.560477	1.3677	0.50964	0.41528	0.0638108	0.3832	0.0488057	#N/A
TXNRD1	1.05998	0.00697491	1.31424	1.60498e-14	1.3676	3.89027e-16	1.21233	9.48907e-11	1.37553	2.9264e-16	#N/A
SERTAD2	1.25797	1.30936e-10	1.30514	2.94955e-12	1.3663	4.2557e-14	1.12639	1.27799e-05	1.19458	1.21494e-08	#N/A
POLR3G	1.29362	6.57194e-05	1.09425	0.120939	1.36536	3.19524e-06	0.950777	0.358914	1.03949	0.479775	#N/A
DUSP19	1.28814	0.121656	1.73805	0.000860732	1.36524	0.0529261	1.35578	0.0406199	0.957079	0.781081	#N/A
PAG1	0.802368	6.02658e-05	1.17296	0.000849884	1.36497	2.67372e-08	1.13253	0.0155523	1.39795	7.56649e-08	#N/A
FAM182B	1.65813	0.311116	1.50179	0.416931	1.36481	0.537116	1.64359	0.255814	1.05078	0.915725	#N/A
E2F7	1.19225	1.64066e-07	2.26396	2.39744e-25	1.36437	3.10724e-13	1.57609	3.97109e-18	1.14645	7.23765e-06	#N/A
MMP13	1.58653	0.0843159	1.08956	0.753617	1.36422	0.243057	0.976753	0.923168	1.42508	0.134584	#N/A
B4GALT4	1.05256	0.192514	1.15069	0.000759615	1.36318	1.62331e-09	1.10352	0.0140103	1.13847	0.001911	#N/A
SLC4A7	1.21629	2.63982e-06	1.125	0.00160733	1.36311	2.45733e-10	1.08984	0.014161	1.12407	0.0013955	#N/A
IFI27	0.417373	0.0211925	1.29667	0.384828	1.3624	0.296431	2.52028	0.0149387	1.77533	0.139588	#N/A
GCNT2	2.35124	4.11159e-05	0.752074	0.192042	1.52823	0.0314529	1.044	0.770238	1.21251	0.192952	1
SEC24A	1.33145	8.55666e-13	1.15357	2.08009e-06	1.36087	1.0353e-13	1.06318	0.0135408	1.22776	8.08845e-10	#N/A
OSGIN1	1.20328	0.0865151	1.15409	0.178085	1.36034	0.00434977	1.35525	0.00307276	1.66401	5.5236e-06	#N/A
CARNS1	1.32318	0.555549	1.67765	0.261858	1.36034	0.51068	2.28458	0.0533422	1.39401	0.456398	#N/A
ETS1	1.73911	8.36515e-20	0.984395	0.556605	1.51014	2.93538e-16	0.95302	0.0578298	1.44766	8.65168e-16	1
ZDHHC21	0.93374	0.349133	1.36915	5.00708e-05	1.35975	6.19121e-05	1.08646	0.262387	1.03596	0.639657	#N/A
FAM102B	1.76136	1.55111e-09	1.24626	0.00369771	1.35938	9.55404e-05	1.18154	0.0050752	1.08263	0.177581	#N/A
ULBP2	1.72552	2.5137e-06	1.00195	0.98526	1.3577	0.00367205	1.01708	0.836914	1.08761	0.314509	#N/A
ATP1B2	0.819232	0.690252	1.88725	0.162379	1.35736	0.51101	2.19065	0.102897	1.81102	0.226514	#N/A
ELOVL4	0.770992	2.92707e-06	0.944095	0.188043	1.35709	1.48863e-08	0.960966	0.417471	1.19798	0.0006061	#N/A
COL1A1	12.1413	4.83554e-28	1.7242	1.19377e-08	1.45883	1.13401e-05	0.916165	0.00523502	0.660511	5.34405e-14	1
ATP8B1	2.3207	1.7966e-07	1.0586	0.692752	1.35512	0.0316718	1.07164	0.487754	1.00369	0.971633	#N/A
SOWAHB	0.984447	0.97115	1.83427	0.133061	1.35491	0.460234	0.566767	0.232833	0.507254	0.168967	#N/A
CHADL	0.991702	0.973021	1.72333	0.0202163	1.35426	0.194636	0.908554	0.70366	1.0971	0.709503	#N/A
MUC13	3.34715	0.00133676	1.41904	0.358049	1.35421	0.425989	0.559674	0.0683239	0.564411	0.0781147	#N/A
UBE2W	1.0444	0.549598	1.38823	3.97524e-05	1.35414	0.00010717	1.19814	0.0146733	1.05095	0.497421	#N/A
SPAG1	1.19288	9.32555e-06	1.03384	0.329008	1.35361	1.88714e-10	1.00327	0.920331	1.19527	4.55697e-06	#N/A
DIABLO	0.987335	0.944025	1.11565	0.531648	1.35337	0.0772416	1.06282	0.739115	0.981991	0.923059	#N/A
NANOS1	0.812497	0.00420153	0.852064	0.0201362	1.35315	1.34407e-05	0.847898	0.0336854	1.02517	0.732762	#N/A
FZD7	1.54758	8.68707e-06	1.71431	1.54188e-07	1.45365	6.91394e-05	1.35357	0.00011435	1.2064	0.0135494	1
SLC30A4	1.02313	0.729205	1.15689	0.0273929	1.35125	2.41391e-05	1.21674	0.00397154	1.17392	0.0188696	#N/A
HIST1H1A	0.919894	0.84356	1.08357	0.845316	1.35078	0.451085	2.65719	0.0150729	3.02091	0.00661014	#N/A
SAMD9	0.899185	0.0226988	1.0929	0.0452413	1.35074	4.09988e-08	1.08355	0.0830859	1.08093	0.0963825	#N/A
RIPPLY2	5.20056	0.000479727	0.805334	0.676128	1.35059	0.535728	0.848294	0.619769	0.723704	0.353997	#N/A
CTSV	1.51171	1.25633e-09	1.03805	0.470232	1.34975	7.09445e-07	0.943481	0.19644	1.04767	0.296762	#N/A
GFPT1	1.28709	7.73638e-10	1.07442	0.0186846	1.34932	1.14996e-11	1.04477	0.12454	1.29381	2.04111e-10	#N/A
C7orf57	1.97125	0.00319382	0.852752	0.507507	1.34852	0.184827	0.801856	0.27058	0.868056	0.477938	#N/A
TRPC1	1.00898	0.823953	1.0928	0.0298126	1.34797	7.04678e-09	1.04316	0.297082	1.12814	0.00510217	#N/A
UGT3A2	1.06811	0.908706	0.879137	0.825488	1.34775	0.588863	0.901552	0.857917	0.909855	0.871522	#N/A
SLC20A1	1.21817	3.6011e-14	1.11453	3.39276e-08	1.34704	4.19893e-19	1.02228	0.138736	1.30074	1.01132e-17	#N/A
ZBTB46	1.6977	0.00122799	1.46789	0.0162994	1.34673	0.0601146	1.16874	0.22774	1.35599	0.0213498	#N/A
MAGI2	1.10604	0.830455	1.06768	0.889062	1.34623	0.512459	1.11844	0.806055	1.67866	0.244232	#N/A
SBSN	0.328666	1.28585e-07	1.00934	0.936287	1.34611	0.00925123	0.848802	0.427722	1.18125	0.39677	#N/A
ELOVL7	0.957666	0.341228	1.22028	5.37897e-05	1.34609	5.5788e-08	1.10668	0.0305156	1.15734	0.00289015	#N/A
ESCO2	1.17688	0.000289382	1.19769	7.34727e-05	1.34499	1.37423e-08	1.09626	0.0229054	1.10902	0.012199	#N/A
HIST1H4E	1.11263	0.747712	1.154	0.662361	1.3444	0.357294	1.0304	0.927185	1.17577	0.619529	#N/A
PROX1	1.07657	0.743749	1.12114	0.606534	1.34416	0.17484	1.27927	0.259233	1.23664	0.338166	#N/A
MX1	1.95629	0.00185086	1.30184	0.213489	1.34402	0.160142	1.2166	0.250151	1.11096	0.548617	#N/A
NEUROG2	1.57097	0.402395	2.38482	0.094804	1.34324	0.584954	1.05248	0.918958	0.817093	0.701193	#N/A
NEK10	1.39785	0.358717	1.43302	0.318497	1.3428	0.414057	1.64172	0.130203	0.99492	0.9884	#N/A
RAB39B	4.36809	0.00304144	0.996675	0.99507	1.34258	0.569974	1.04418	0.904494	1.01404	0.969681	#N/A
GCH1	1.24576	6.08938e-06	1.30497	1.82739e-07	1.34249	2.15903e-08	1.11865	0.00614796	1.13484	0.00260346	#N/A
CSRP2	2.13429	2.93573e-15	1.0753	0.214878	1.34218	7.50877e-06	1.00273	0.949497	1.23746	1.77417e-05	#N/A
MMP25	1.3695	0.26046	1.90626	0.0180908	1.34162	0.285656	1.01783	0.946154	0.945703	0.83679	#N/A
MATN3	1.80098	6.53898e-13	1.01521	0.783403	1.34134	2.72201e-06	0.894766	0.0164434	1.11194	0.0182513	#N/A
FRMD3	0.537798	0.00359547	1.09079	0.604407	1.34086	0.073526	0.8332	0.425497	0.972906	0.902995	#N/A
DNAH7	0.941419	0.860395	1.88028	0.0473492	1.34084	0.36372	0.507674	0.0892888	0.620627	0.216953	#N/A
OLFML3	0.598187	0.300246	0.426852	0.0948265	1.34079	0.506132	1.32094	0.583494	2.13424	0.125429	#N/A
SCIN	0.781799	0.613108	0.741619	0.539351	1.3402	0.509607	1.17653	0.743698	1.97161	0.153802	#N/A
S100A3	0.729525	1.05727e-06	1.3275	7.87855e-07	1.34018	3.94733e-07	1.38871	5.87348e-07	1.21919	0.000921783	#N/A
FGF2	1.18831	0.00371406	1.35258	3.7475e-06	1.3612	2.42177e-06	1.1715	0.00512832	1.08714	0.130011	1
RAD54B	1.22419	0.012361	1.13786	0.100937	1.339	0.000391771	1.03409	0.64603	1.12148	0.123548	#N/A
IL36G	1.21963	0.624299	0.837137	0.675703	1.33891	0.462345	0.845819	0.679477	0.50992	0.137168	#N/A
EBF1	1.3393	0.571527	1.41956	0.493717	1.33811	0.568887	1.06777	0.893866	0.551076	0.277453	#N/A
B3GNT5	1.28171	3.46259e-06	1.00209	0.962895	1.33739	1.88551e-07	1.00289	0.946602	1.0745	0.103648	#N/A
MAP1A	2.22201	4.74387e-07	1.04614	0.753553	1.33708	0.0389222	0.906856	0.351877	1.15086	0.169451	#N/A
TMPRSS11E	1.02955	0.956409	1.12103	0.827708	1.33695	0.571557	0.897591	0.842068	0.94274	0.913443	#N/A
CSF3	1.69278	3.37927e-23	0.97512	0.192736	1.3369	6.46166e-16	0.986709	0.457119	1.29704	3.06046e-15	#N/A
ZNF367	1.11612	0.0484774	0.967189	0.544753	1.33674	3.20298e-06	0.940785	0.262333	1.1209	0.037536	#N/A
COPZ2	0.955523	0.90972	2.20798	0.0325399	1.33669	0.44541	1.91851	0.0880806	1.81792	0.122498	#N/A
ZNF564	1.61387	0.130929	1.49526	0.203755	1.33568	0.362689	0.545896	0.0656748	1.14952	0.629487	#N/A
ADM	1.39488	3.94141e-08	1.03765	0.444718	1.33556	4.4831e-07	0.995179	0.910193	1.14769	0.00267874	#N/A
KLHL35	0.527589	0.003021	1.23793	0.207954	1.3354	0.0845012	1.54815	0.0416777	1.16109	0.49723	#N/A
REEP1	1.58166	0.208129	1.3606	0.400816	1.33539	0.428499	0.514326	0.0841426	0.721911	0.367687	#N/A
LOXL1	0.975806	0.887338	1.0196	0.908668	1.33537	0.0780253	0.705071	0.0696092	0.824454	0.301187	#N/A
LRRIQ3	1.31552	0.155562	1.5475	0.0220868	1.33524	0.127632	1.24568	0.208122	0.577757	0.012784	#N/A
KCNT2	3.14177	0.0595063	1.14745	0.833275	1.33516	0.650805	0.884588	0.80826	0.544099	0.276301	#N/A
ITCH	1.16042	2.63847e-08	1.15251	6.14448e-08	1.33495	3.32951e-15	1.11471	5.17297e-06	1.17855	2.63134e-09	#N/A
CAB39	1.04028	0.246539	1.17803	2.6062e-05	1.3346	7.96729e-10	1.06989	0.0513191	1.15571	0.000148284	#N/A
PPP4R4	2.87405	0.000185328	1.40224	0.220155	1.33406	0.295336	0.864501	0.492563	1.07865	0.714772	#N/A
STOX2	1.92616	9.83087e-07	1.05899	0.634433	1.33373	0.0158521	1.05313	0.565574	1.07799	0.414753	#N/A
STX3	1.3352	5.57576e-10	1.1081	0.00397065	1.33367	4.41623e-10	1.02365	0.449558	1.15415	5.1241e-05	#N/A
OTUB2	0.950593	0.545509	1.42646	4.60885e-05	1.33366	0.000603287	1.42106	0.000103532	1.2086	0.0291322	#N/A
IFI35	1.35714	0.00240348	0.983239	0.864553	1.33336	0.00351971	0.96344	0.669997	1.24372	0.0138948	#N/A
ZNF416	0.987164	0.880205	1.11185	0.202861	1.33286	0.000861339	0.939518	0.482098	1.09211	0.314603	#N/A
EPHA6	0.685163	0.139577	1.41027	0.127357	1.3317	0.201993	0.587556	0.0752355	1.02455	0.92861	#N/A
HDX	1.19271	0.0710191	1.23152	0.0315883	1.33162	0.00338906	1.04436	0.634436	0.965332	0.710281	#N/A
ASAH2B	1.09539	0.163599	1.24179	0.00135781	1.33143	4.43398e-05	1.06204	0.340607	1.03577	0.586649	#N/A
DDIAS	1.36594	6.48697e-11	1.11134	0.00266357	1.33134	3.6836e-10	1.02553	0.407766	1.06439	0.0478719	#N/A
HECW1	1.86325	3.46216e-06	1.10439	0.4165	1.331	0.0185026	0.98255	0.852385	1.24712	0.0201354	#N/A
CAPN5	2.29814	1.19314e-07	1.19273	0.200344	1.3309	0.0366514	0.971284	0.768861	1.01983	0.844498	#N/A
SPHK1	1.52866	1.52242e-08	0.808564	0.00195487	1.33088	1.63269e-05	0.884478	0.0247451	1.23986	0.000139505	#N/A
TNFRSF11A	1.23762	0.00112735	1.26909	0.000292299	1.3307	2.36439e-05	1.14981	0.0164889	1.30131	3.83727e-05	#N/A
FANCM	1.09542	0.0472844	1.14317	0.00429031	1.33069	1.55798e-07	1.07914	0.0870242	1.06793	0.144179	#N/A
RBP4	1.23494	0.47696	0.650017	0.188517	1.33061	0.325485	1.20812	0.500003	1.03369	0.909168	#N/A
ARL5B	1.17	0.0377947	1.44532	1.05818e-05	1.33059	0.000310401	1.25581	0.00240998	1.07895	0.293435	#N/A
GBP4	1.55291	0.286551	1.06481	0.883996	1.33032	0.493202	0.442371	0.0709901	0.691228	0.37608	#N/A
TNC	1.91114	3.52728e-19	0.912599	0.0133145	1.32946	9.55161e-10	0.904112	0.001361	1.08073	0.00971995	#N/A
SGMS1	0.970341	0.429943	1.73023	4.16404e-16	1.32943	5.75336e-09	1.43669	4.64048e-11	1.20937	1.94961e-05	#N/A
GNG10	1.29166	0.475428	0.853721	0.674981	1.32924	0.420821	1.12404	0.730655	1.31869	0.413335	#N/A
OSTM1	1.11988	0.0349098	1.24731	0.000119212	1.32847	2.70882e-06	1.09413	0.081613	1.14439	0.0117359	#N/A
BHLHE40	1.21769	1.85691e-08	0.915613	0.00239079	1.32815	3.84328e-12	0.888362	7.54757e-05	1.18857	1.40239e-07	#N/A
PGBD1	1.14856	0.0353396	1.10016	0.138259	1.32813	4.89744e-05	1.14315	0.0324889	1.1674	0.0158825	#N/A
ZNF331	2.7985	1.45679e-06	1.12349	0.559887	1.32777	0.146655	1.16611	0.245802	1.11732	0.412468	#N/A
TINAGL1	1.27189	3.98598e-11	0.979654	0.40322	1.32759	5.88381e-13	1.00079	0.973194	1.07769	0.00323907	#N/A
WFDC12	0.270731	3.50305e-05	0.838838	0.416249	1.32758	0.156062	1.27576	0.435076	0.696525	0.297456	#N/A
SPTBN4	1.24976	0.534922	0.713898	0.386694	1.3274	0.422443	1.19254	0.602266	1.68511	0.118445	#N/A
C18orf54	1.52074	1.46684e-09	1.25969	6.67165e-05	1.32722	2.74878e-06	1.0833	0.0822188	1.01922	0.679859	#N/A
PXDC1	1.14563	0.00143364	0.90343	0.017188	1.32701	1.72837e-08	0.902054	0.0126732	1.31154	3.19915e-08	#N/A
RAB23	1.1049	0.0324128	1.23302	3.55609e-05	1.32635	2.24711e-07	1.10788	0.0240244	1.08921	0.0615806	#N/A
HCAR2	1.02553	0.959478	1.56769	0.338915	1.32618	0.551992	1.98509	0.140533	1.15321	0.77304	#N/A
TACC1	1.28412	1.14957e-11	0.985547	0.549405	1.32579	4.5026e-13	1.03283	0.166683	1.26169	2.43426e-11	#N/A
NKX3-1	1.51317	4.33365e-07	1.14417	0.0551468	1.32574	0.000148004	1.06712	0.266615	1.25702	0.000341711	#N/A
GNE	1.14028	0.00617391	1.10607	0.0302009	1.32542	2.52673e-07	1.07036	0.124177	1.09378	0.048813	#N/A
CDC25A	1.3158	4.81649e-11	0.910537	0.00260794	1.32401	2.21239e-11	0.933039	0.014806	1.11071	0.000425681	#N/A
ARID3B	1.50128	2.01178e-05	1.26925	0.00696771	1.3237	0.0016172	1.10342	0.178499	1.1071	0.171911	#N/A
GSTT2B	1.26325	0.0637441	1.04884	0.705744	1.32322	0.0243677	0.833449	0.142514	0.942635	0.625409	#N/A
KLF10	1.30348	4.51992e-07	1.12947	0.00671731	1.32301	1.32221e-07	0.991962	0.841421	1.19469	9.4478e-05	#N/A
COL4A4	1.59126	2.30943e-05	0.993268	0.947499	1.32289	0.00592176	1.08846	0.30492	1.23892	0.0122552	#N/A
MEI1	2.81259	0.00313095	1.00325	0.992958	1.32289	0.428421	0.881221	0.652819	1.38661	0.221131	#N/A
BSPRY	1.75248	0.00767979	1.56131	0.0321811	1.32278	0.177923	0.796139	0.228883	0.436397	0.000543864	#N/A
TRPM2	1.35104	4.37847e-05	1.06259	0.362237	1.32277	9.3852e-05	0.888437	0.0609955	1.07924	0.207292	#N/A
MLLT11	1.62681	2.11005e-12	1.04214	0.375287	1.3226	4.26508e-07	1.03207	0.414669	1.35972	2.80397e-09	#N/A
MBOAT2	0.906073	0.00649323	1.1235	0.00130379	1.3226	1.23382e-09	1.0501	0.161293	1.00466	0.893568	#N/A
KDELR3	1.97831	1.46433e-19	0.959236	0.251356	1.32229	2.6705e-09	0.984417	0.581552	1.33539	1.28097e-11	#N/A
ARF4	1.24999	1.1571e-09	1.07757	0.00712287	1.32194	5.35974e-12	1.02481	0.338653	1.27087	1.27488e-10	#N/A
REEP3	0.927183	0.139966	1.2132	0.000379961	1.32179	2.20604e-06	1.11666	0.0350302	1.11931	0.0329073	#N/A
STARD4	0.986189	0.78684	1.17836	0.00239612	1.3211	3.07693e-06	1.08844	0.106041	1.05109	0.342654	#N/A
LIPK	0.365628	0.0497679	0.682028	0.411667	1.32105	0.513009	0.994854	0.992465	1.08123	0.886451	#N/A
STPG2	0.538867	0.187265	1.08627	0.841613	1.32054	0.489577	1.09204	0.859487	1.83359	0.202195	#N/A
NUTM2D	1.54151	0.234147	1.56728	0.212646	1.32013	0.446446	0.931387	0.834688	0.521463	0.0962295	#N/A
GPRIN1	1.25425	1.05437e-06	1.04914	0.215832	1.32012	1.5104e-08	0.939653	0.0949633	1.18292	4.35183e-05	#N/A
SLC7A5	0.982066	0.276075	1.31164	8.62815e-17	1.32001	4.34021e-17	1.19642	4.83603e-12	1.22482	2.55935e-13	#N/A
RAPSN	0.440462	0.0502851	1.33488	0.398505	1.31994	0.41616	1.80516	0.164552	2.08169	0.0852264	#N/A
IL6ST	1.0387	0.37392	1.22195	3.47329e-05	1.3194	1.61605e-07	1.19064	0.000214541	1.21	7.88026e-05	#N/A
SLC25A24	1.19479	0.000417663	1.17413	0.00115387	1.31862	6.45522e-07	1.04239	0.352465	1.09329	0.0523053	#N/A
CLIP2	1.20074	1.29898e-05	1.13655	0.000997492	1.31848	4.95312e-09	1.07753	0.0347204	1.34155	7.14832e-10	#N/A
NKX1-2	0.858212	0.292483	0.947983	0.700716	1.31836	0.0378288	0.915557	0.56436	0.91707	0.580879	#N/A
LRRC4	0.335851	0.0835388	0.671664	0.484386	1.31816	0.593668	1.97379	0.297026	2.80144	0.108543	#N/A
TMEM182	1.12832	0.216645	1.03895	0.694731	1.31756	0.00475037	0.906511	0.31459	1.18448	0.0756507	#N/A
ERCC6	1.0958	0.00253796	1.48675	2.23108e-15	1.31719	2.54358e-11	1.09672	0.00197322	1.14221	3.57955e-05	#N/A
TPMT	1.1274	0.00885779	1.19055	0.000246021	1.31716	1.8268e-07	1.04689	0.28017	1.06887	0.125781	#N/A
TMEM150C	1.88525	3.95506e-05	1.0669	0.658404	1.31695	0.055167	1.13714	0.254056	1.10694	0.377284	#N/A
APOL3	1.06709	0.676878	0.850701	0.322021	1.31678	0.0679989	1.16509	0.31192	1.05336	0.739379	#N/A
TMED7	1.08323	0.48083	1.30136	0.0214639	1.31644	0.0161209	1.07088	0.539813	1.02297	0.841421	#N/A
MSMO1	1.13659	0.00428144	1.068	0.122721	1.31611	1.88629e-07	1.00856	0.837213	0.983832	0.696944	#N/A
MIDN	1.26431	7.64957e-10	1.42504	2.64978e-14	1.31587	1.58568e-11	1.2777	1.02419e-10	1.38635	1.00151e-13	#N/A
COL5A3	0.857475	0.139349	0.923772	0.42484	1.31558	0.00459688	1.26486	0.0262004	1.31408	0.0118014	#N/A
HPCAL1	1.13323	2.51209e-06	1.15646	1.6264e-07	1.31518	8.57153e-14	1.05186	0.0240244	1.20263	1.09893e-09	#N/A
GALNT3	1.41989	5.68135e-12	1.13828	0.000396278	1.31441	1.5774e-09	1.02835	0.37129	1.16808	1.98992e-05	#N/A
PDGFA	1.15295	0.000189845	1.16378	7.6719e-05	1.31392	2.19656e-09	1.00083	0.979925	1.16133	7.51817e-05	#N/A
MRAP	0.719798	0.538559	1.32218	0.579538	1.31364	0.588325	1.69976	0.315506	1.61942	0.368993	#N/A
CD177	1.58033	0.328219	0.889315	0.813889	1.31344	0.562015	0.565417	0.234959	0.798953	0.625144	#N/A
DSCAM	1.65702	2.17034e-07	0.981567	0.826113	1.31248	0.00149253	1.09932	0.154591	1.47435	7.27749e-07	#N/A
SP140L	1.4701	4.69168e-08	0.999609	0.994566	1.31247	1.79486e-05	0.968567	0.521735	1.13215	0.0156924	#N/A
SYTL3	1.4806	4.09769e-06	0.822016	0.0192859	1.31244	0.000547084	0.845619	0.0168596	1.25691	0.000820488	#N/A
GABRA2	0.104317	5.63369e-12	1.44694	0.000891221	1.31224	0.0116993	1.33175	0.277733	1.16258	0.576294	#N/A
PSMC3IP	1.34175	7.78161e-09	0.956806	0.267968	1.31215	2.95894e-08	0.960748	0.266472	1.18038	4.21076e-05	#N/A
FAM126B	0.979291	0.749494	1.26083	0.000710271	1.3121	0.0001008	1.18797	0.0113448	1.16111	0.0288474	#N/A
TMEM52B	0.651024	0.414235	1.21122	0.686313	1.31185	0.560749	0.307993	0.079435	1.03634	0.949033	#N/A
LAMC2	1.5329	2.40168e-20	0.984714	0.427311	1.31176	6.04342e-15	0.991164	0.632053	1.26909	7.23845e-14	#N/A
KRT6C	0.397891	0.000229535	1.03152	0.861221	1.31071	0.115425	1.08602	0.744807	1.61284	0.0552202	#N/A
TRIOBP	1.06417	0.0132631	1.12477	2.07772e-05	1.3105	8.55342e-13	1.08017	0.00248939	1.18666	3.77201e-08	#N/A
HBG2	0.799479	0.656457	0.575185	0.293959	1.3098	0.561624	1.09193	0.864318	0.628953	0.409141	#N/A
SHROOM4	0.717642	0.498948	1.00502	0.991601	1.3097	0.559638	1.28064	0.617461	1.08123	0.876193	#N/A
C12orf75	1.31369	7.86778e-13	1.00085	0.971717	1.30948	7.77367e-13	0.990979	0.68456	1.21095	8.72545e-10	#N/A
ZNF506	2.37563	8.46124e-05	1.19204	0.411343	1.30922	0.201743	1.05088	0.754276	0.912691	0.58211	#N/A
ARL14EPL	1.2722	0.661632	0.764684	0.647927	1.30895	0.621026	1.96894	0.167877	0.857079	0.779002	#N/A
MEMO1	1.05931	0.741516	1.39055	0.0501542	1.30882	0.106727	1.07009	0.694528	1.00687	0.969325	#N/A
ARL6	0.966766	0.691149	1.24816	0.00858858	1.30829	0.00160988	1.13269	0.146245	1.08685	0.339608	#N/A
B3GALNT1	1.38637	8.33254e-06	1.00191	0.976694	1.30818	0.000111459	1.05409	0.352966	1.17468	0.0069673	#N/A
MCM10	1.22359	7.68961e-08	1.03806	0.207408	1.30612	1.41946e-10	1.02941	0.303643	1.16611	4.70457e-06	#N/A
CDO1	0.440274	0.161629	2.94498	0.0259535	1.30579	0.600326	1.99112	0.247828	3.75085	0.0232111	#N/A
CDC42EP2	1.32386	2.2796e-11	1.33568	8.68365e-12	1.30466	6.01944e-11	1.04035	0.136017	1.1903	1.61233e-07	#N/A
PIM1	1.09847	0.0103759	1.20428	4.80186e-06	1.30432	4.80335e-09	1.06087	0.0886947	1.24363	2.89522e-07	#N/A
BAAT	0.801624	0.560425	1.27149	0.495486	1.30404	0.448946	1.21909	0.604482	1.2872	0.512632	#N/A
HIST1H2AC	0.919644	0.267815	1.28808	0.000763028	1.30395	0.000415478	1.45796	8.58016e-06	1.23964	0.00704103	#N/A
B3GNT2	1.14788	0.00415751	1.04014	0.386865	1.30375	8.51468e-07	0.983562	0.70776	1.22026	6.36735e-05	#N/A
LAMA3	1.42167	1.16371e-17	0.975637	0.219097	1.30329	2.18156e-14	0.997186	0.882796	1.21868	1.64698e-11	#N/A
MYO1B	1.46844	6.61868e-18	0.945522	0.012708	1.3031	1.29281e-13	0.941283	0.00564961	1.14944	1.18573e-07	#N/A
IRAK2	0.776509	4.4549e-05	0.952009	0.329718	1.30267	3.06231e-06	1.0351	0.541559	1.23807	0.000514711	#N/A
CRABP2	0.780437	0.0174657	1.05301	0.569026	1.30251	0.00398933	0.821341	0.0858722	0.906425	0.382107	#N/A
ISL2	4.50381	0.00200514	1.5282	0.399175	1.30148	0.604435	0.646454	0.251471	0.701119	0.353817	#N/A
LRRC70	0.719798	0.469707	0.68195	0.400684	1.30125	0.538881	1.33331	0.531118	1.4235	0.444234	#N/A
FANCB	1.29016	0.000987629	1.14783	0.0603724	1.30125	0.000573405	1.0835	0.227902	1.05293	0.446521	#N/A
ADAM20	1.59601	0.363481	1.52894	0.408618	1.30124	0.612103	1.67382	0.266034	0.950375	0.917863	#N/A
TDRD5	1.06858	0.895363	1.73505	0.251372	1.30124	0.590883	0.757676	0.586748	1.20663	0.705757	#N/A
TEX30	1.212	0.0002142	1.05346	0.270347	1.30071	1.80168e-06	1.01021	0.820104	1.13241	0.00838608	#N/A
RHBDL2	1.21432	0.122454	1.1297	0.328426	1.30069	0.0332894	0.847344	0.188637	1.07557	0.543063	#N/A
MSANTD3	1.34349	3.15394e-10	0.983458	0.621043	1.30044	3.26658e-09	1.02889	0.356822	1.26177	1.17074e-08	#N/A
TBC1D8B	1.24651	0.000190867	1.15282	0.0104902	1.30043	1.36337e-05	1.10223	0.0556246	1.1414	0.0118605	#N/A
LYNX1	0.347393	0.00491795	0.528414	0.0556968	1.30033	0.350249	0.667967	0.344517	0.824728	0.644292	#N/A
RAB2B	1.16628	0.00237181	1.26648	1.24341e-05	1.30008	2.04057e-06	1.10424	0.0332269	1.07317	0.130663	#N/A
SPOPL	0.978796	0.699091	1.20541	0.0012548	1.29961	1.84106e-05	1.10405	0.0801717	1.12032	0.0490628	#N/A
SLC22A4	1.18387	0.00213153	1.47317	4.5492e-09	1.29929	7.2963e-06	1.2451	5.33578e-05	1.26391	2.71011e-05	#N/A
BCAP29	1.07919	0.0871943	1.1049	0.0265163	1.29893	7.31651e-07	1.04669	0.294252	1.07295	0.112281	#N/A
TEX14	2.01803	0.175359	9.88894	1.05369e-05	1.29881	0.623915	3.79576	0.00175822	1.55109	0.32053	#N/A
FAM155A	4.31823	0.00872478	0.769479	0.670793	1.29862	0.658431	0.869052	0.747032	1.22249	0.631669	#N/A
ARL6IP4	1.25084	0.250394	1.07822	0.701111	1.29853	0.17246	0.853385	0.411919	0.965433	0.853999	#N/A
GMFB	0.93403	0.376536	1.26328	0.00322899	1.29829	0.00113293	1.11153	0.175411	1.04284	0.592673	#N/A
SH3BGRL2	1.30479	2.06661e-06	1.22858	8.71341e-05	1.29827	2.14213e-06	1.03136	0.476157	1.03631	0.419338	#N/A
RABGEF1	0.875121	0.0888679	1.16976	0.0318435	1.29827	0.000555755	1.30109	0.00134516	1.17455	0.0467953	#N/A
KBTBD8	1.24422	0.0104915	1.2258	0.0154515	1.35998	0.000385344	1.05567	0.478225	1.13721	0.100703	1
PLSCR3	2.20743	0.00033423	1.40625	0.111877	1.29765	0.222576	0.742191	0.104231	0.844654	0.345639	#N/A
PAQR3	1.23184	0.00094893	1.22179	0.00131521	1.29754	5.91966e-05	1.0193	0.731676	1.00614	0.913766	#N/A
TRAM2	1.52266	2.6728e-10	1.13988	0.0093231	1.29694	3.44278e-06	1.05104	0.238269	1.16678	0.000785754	#N/A
XG	0.945571	0.906999	1.19051	0.707217	1.29658	0.570821	1.33506	0.54065	0.823064	0.692316	#N/A
TMEM56	0.947959	0.549938	1.25561	0.00910726	1.29653	0.00297542	1.16189	0.0965365	1.17828	0.0745402	#N/A
FAM214B	1.07912	0.0581123	0.932913	0.0877018	1.29641	8.29828e-08	0.978684	0.580609	1.26718	5.76682e-07	#N/A
ERICH2	1.33582	0.604639	1.02491	0.965742	1.29615	0.639174	1.79018	0.250524	1.94388	0.19353	#N/A
SACS	1.10645	0.00151197	1.0885	0.00632917	1.29609	4.13215e-10	1.08801	0.00623847	1.16831	7.26779e-06	#N/A
SLC35F3	1.12515	0.00576024	1.05091	0.221285	1.29595	1.42896e-07	1.01684	0.670157	1.14785	0.00123155	#N/A
SLC22A1	0.773681	0.540429	1.26695	0.540221	1.29572	0.50039	0.799511	0.618968	0.884449	0.784622	#N/A
LRRC3	3.53264	1.58723e-08	1.10577	0.614179	1.29562	0.183102	1.03922	0.743213	0.94593	0.651302	#N/A
IFIT1	0.536887	0.0148795	0.976151	0.910131	1.29557	0.206324	1.33012	0.26924	0.993219	0.980102	#N/A
MT2A	1.73072	1.18447e-20	0.934159	0.00850945	1.29545	6.54285e-12	0.961564	0.0970417	1.21144	2.17648e-09	#N/A
FXYD3	0.408039	9.83198e-23	1.12549	0.000351019	1.29537	6.41873e-10	1.09411	0.0145686	0.968488	0.373316	#N/A
CYP21A2	0.813823	0.640761	0.771031	0.556308	1.29532	0.541489	1.41989	0.421904	1.08123	0.860838	#N/A
TNFRSF10C	0.880866	0.298266	1.05877	0.617584	1.29512	0.0224816	0.787602	0.0780465	1.10567	0.424488	#N/A
FAM71F2	0.816739	0.144946	1.68925	7.53747e-05	1.29482	0.0386087	1.07814	0.596648	0.843997	0.26909	#N/A
MYL2	1.31693	0.645175	2.20085	0.164544	1.29465	0.663548	1.18783	0.761263	0.955537	0.938357	#N/A
PLIN2	500.75	5.82047e-16	1.27516	0.655549	1.29435	0.633393	0.878868	0.0178303	0.767783	3.41131e-05	1
ANKDD1B	1.26145	0.399519	1.44843	0.170331	1.29428	0.341026	1.09337	0.733692	0.467372	0.0185076	#N/A
TPM4	1.31138	5.26014e-17	1.04222	0.0143022	1.2941	1.7833e-16	1.00462	0.768001	1.22338	6.9972e-14	#N/A
CAB39L	0.992304	0.86351	1.17161	0.0008259	1.29372	8.24127e-07	1.08956	0.0623185	1.18863	0.000505322	#N/A
TCF19	1.29798	9.3374e-09	0.90152	0.00568383	1.2936	9.45565e-09	0.940266	0.0663391	1.31639	8.43444e-10	#N/A
GREB1L	1.09079	0.0273074	1.06307	0.110961	1.29345	5.39193e-08	1.03236	0.394947	1.13826	0.00142661	#N/A
HSD17B13	0.659357	0.381186	1.41341	0.413781	1.29341	0.546055	1.71822	0.252093	2.1222	0.110632	#N/A
GXYLT1	1.10736	0.0173346	1.19739	8.7606e-05	1.29337	2.94446e-07	1.09763	0.0254784	0.990774	0.821578	#N/A
TMPRSS9	1.06162	0.900874	2.80604	0.0213991	1.29291	0.581321	1.15309	0.763212	1.80837	0.195691	#N/A
SYT17	0.620867	0.356565	0.887504	0.806643	1.29272	0.579933	1.54061	0.408826	1.34258	0.580564	#N/A
ST6GAL2	1.40752	0.451773	0.769479	0.579425	1.29271	0.571147	0.847493	0.710186	0.827382	0.675517	#N/A
SLAIN1	7.25218	0.000199751	1.01104	0.984682	1.29269	0.643658	0.666306	0.265687	1.03028	0.931036	#N/A
SPCS3	1.07167	0.197771	1.18217	0.00303832	1.29228	2.41184e-05	1.06061	0.268409	1.07698	0.168139	#N/A
LRRC8C	1.20277	7.55866e-06	0.978969	0.54851	1.29207	1.45774e-08	0.990356	0.773516	1.09959	0.00775552	#N/A
ESPNL	0.63822	0.423894	0.798072	0.676152	1.29173	0.613108	1.67914	0.354381	1.25572	0.69571	#N/A
PLCXD2	1.26233	0.0019979	1.07613	0.306026	1.29145	0.000644272	1.13496	0.0559472	1.17744	0.0165375	#N/A
SLC41A2	1.12375	0.0161585	1.04528	0.343095	1.29138	2.24621e-06	1.08913	0.0634041	1.29348	1.8437e-06	#N/A
LHX2	2.45116	6.09604e-06	1.06441	0.741082	1.29078	0.164322	1.08141	0.551584	1.14287	0.31677	#N/A
NCEH1	1.18603	1.60793e-06	1.18321	1.82444e-06	1.29064	4.28201e-10	1.13883	5.64939e-05	1.20207	2.6222e-07	#N/A
GPR68	0.915547	0.113938	1.2392	0.00017384	1.29061	1.44249e-05	1.18085	0.00440069	1.35024	4.04538e-06	#N/A
NRK	0.833705	0.709075	0.59262	0.30409	1.28954	0.577959	1.31548	0.574121	0.61898	0.364282	#N/A
TMEFF1	1.06271	0.884998	0.712062	0.44534	1.28936	0.53155	1.49574	0.3156	1.12895	0.771605	#N/A
FAM110C	1.24794	1.25869e-05	1.14423	0.00362471	1.2893	9.98478e-07	1.14078	0.00242258	1.26592	1.66536e-06	#N/A
CASD1	0.92649	0.331702	1.15343	0.0615762	1.28897	0.00132332	1.0664	0.417839	0.994705	0.948017	#N/A
IDI1	1.09477	0.00708268	1.12327	0.00078608	1.28886	3.32815e-09	1.04282	0.18753	0.983783	0.607278	#N/A
SGTB	1.15248	0.0163977	1.07147	0.227454	1.28874	5.20462e-05	1.05757	0.309361	1.12158	0.0434647	#N/A
ABHD3	1.03176	0.474374	1.11628	0.0135659	1.28868	6.87078e-07	1.10374	0.0269503	1.28585	1.41812e-06	#N/A
TFAP2A	1.00318	0.872127	1.31303	7.91807e-15	1.28845	4.86633e-14	1.19838	2.438e-10	1.16862	7.31585e-09	#N/A
NBEAL1	0.896884	0.0606529	1.14675	0.0143736	1.28802	2.90503e-05	1.1536	0.0160272	1.26371	0.000231938	#N/A
PYY	2.82662	0.0430103	2.61464	0.059979	1.28801	0.63548	0.489384	0.140876	0.988273	0.978523	#N/A
TUBA3D	1.06858	0.875536	1.01112	0.979166	1.28801	0.538616	0.757676	0.517836	0.823458	0.65052	#N/A
NME9	1.41036	0.470345	0.771031	0.599938	1.28801	0.594388	0.819323	0.669733	1.4049	0.446	#N/A
TCIM	1.08052	0.866894	1.34688	0.507478	1.28801	0.572832	1.25049	0.618061	0.814359	0.660637	#N/A
OAZ3	1.54259	0.0306888	1.1112	0.604895	1.28796	0.203367	0.834874	0.328997	0.916368	0.634305	#N/A
DND1	1.151	0.489216	0.949877	0.804201	1.28771	0.202441	1.2913	0.186924	1.10112	0.629831	#N/A
SFR1	1.30096	0.000107978	0.991056	0.885705	1.28747	0.00014209	0.946076	0.333867	1.12049	0.0492252	#N/A
PRRG1	0.982978	0.674455	1.15446	0.000906024	1.28722	2.53122e-07	1.08312	0.0572746	1.12585	0.00676442	#N/A
STAM2	1.24246	1.31788e-06	1.25992	3.71074e-07	1.28707	6.08201e-08	1.1048	0.00669093	1.11996	0.00270593	#N/A
FFAR4	0.443785	0.145985	1.11407	0.820799	1.28706	0.588032	3.36252	0.0283524	2.51666	0.101006	#N/A
MAN1A1	2.34535	4.1293e-14	1.07019	0.36114	1.28695	0.00106595	0.978858	0.677673	1.17014	0.0037445	#N/A
GRAP	0.70234	0.483574	1.1645	0.7457	1.2869	0.586096	1.30385	0.603144	1.63579	0.331098	#N/A
HBEGF	1.04421	0.293734	1.35418	1.01885e-08	1.35644	8.18277e-09	1.25968	1.92474e-06	1.62603	1.58103e-13	1
FRMPD1	0.786073	0.583865	1.08321	0.848074	1.28644	0.534136	0.674654	0.413872	1.01401	0.975905	#N/A
UBA6	1.12694	0.000461253	1.10214	0.00315438	1.28617	2.10612e-09	1.07755	0.0183993	1.09824	0.00409404	#N/A
SLC1A1	1.34263	0.148888	1.27337	0.233493	1.28596	0.211534	0.982282	0.925863	1.51991	0.0265651	#N/A
SYNJ1	1.10601	0.0186302	1.12141	0.00749906	1.28592	3.6693e-07	1.04227	0.305645	1.11618	0.00983664	#N/A
HLA-DMA	1.26906	0.195912	1.365	0.0879182	1.28589	0.165007	1.16171	0.3779	0.809662	0.259657	#N/A
SPSB2	1.09856	0.109343	1.02115	0.717182	1.28578	6.1402e-05	1.0301	0.599917	1.27246	0.000117125	#N/A
HIPK3	0.909664	0.0520098	1.37276	7.95643e-08	1.28555	4.58879e-06	1.18771	0.000907904	1.1522	0.00536132	#N/A
SERTAD1	1.06193	0.132462	1.44574	4.06973e-11	1.28529	1.65846e-07	1.40089	3.24508e-10	1.33834	1.13069e-08	#N/A
SLC25A21	1.0163	0.917309	1.31946	0.0643286	1.28509	0.0914151	0.925599	0.626693	0.928493	0.648525	#N/A
KCNH2	0.796578	0.647056	1.47627	0.397276	1.28499	0.589939	0.982347	0.972137	2.12405	0.119958	#N/A
HABP4	1.24365	4.41472e-06	0.972845	0.502178	1.28383	3.00032e-07	0.998995	0.978786	1.14576	0.00095266	#N/A
N4BP3	0.718496	0.00963236	1.05539	0.61741	1.28378	0.0196758	0.93005	0.587828	1.3247	0.0311346	#N/A
ZNF223	2.33451	0.126258	1.33058	0.621992	1.28362	0.666306	1.10303	0.838058	1.81369	0.194196	#N/A
FOXD4	0.857001	0.725235	1.18619	0.680623	1.28359	0.541351	1.15879	0.738787	0.575119	0.267283	#N/A
ITGA4	2.08587	4.27686e-06	0.866158	0.360501	1.28339	0.086871	0.907373	0.390567	0.884012	0.293279	#N/A
SH3GL3	2.82477	0.0104061	2.11177	0.0647821	1.28315	0.549916	0.806584	0.523462	1.52023	0.183427	#N/A
AIDA	1.12511	0.0153677	1.12948	0.0118557	1.28263	4.12481e-06	1.05685	0.227158	1.12383	0.0145876	#N/A
KRBA2	0.96792	0.941425	1.2295	0.628228	1.28228	0.555837	1.23537	0.629516	1.2381	0.629046	#N/A
RUSC2	1.56296	2.85967e-15	0.904899	0.00459477	1.28223	4.75961e-09	0.938397	0.0321119	1.29749	1.4541e-10	#N/A
NHSL2	1.83983	0.104097	2.2361	0.0299048	1.28205	0.513413	0.874582	0.695639	1.02481	0.942419	#N/A
ARNTL2	1.26431	9.18228e-08	1.02526	0.469287	1.28161	2.52346e-08	1.02722	0.417217	1.26223	5.17477e-08	#N/A
M1AP	2.10692	0.154012	2.91857	0.0364339	1.28142	0.644766	1.31561	0.546851	0.625522	0.356378	#N/A
NKX6-2	1.06094	0.898186	0.771031	0.578892	1.28142	0.580878	1.55169	0.323588	1.45162	0.408221	#N/A
SH3D21	1.03797	0.585332	0.919037	0.228364	1.28119	0.000484817	0.988764	0.869127	1.12548	0.0893631	#N/A
HOXB6	2.15911	1.68274e-11	1.08108	0.357557	1.28115	0.00405427	0.943761	0.343334	1.13951	0.0340555	#N/A
RAB8B	1.1434	0.0573323	1.21763	0.00583094	1.28107	0.000664565	1.09815	0.161839	1.11125	0.121703	#N/A
STX19	1.82451	0.238899	2.53259	0.0622554	1.28056	0.635071	0.770378	0.592709	0.718589	0.507008	#N/A
ZFP42	0.80089	0.579327	0.758778	0.491296	1.28056	0.519909	1.29334	0.519685	1.08123	0.846663	#N/A
PDP1	1.12665	0.00611371	1.19118	0.000127607	1.28033	6.05672e-07	1.09024	0.0363122	1.09544	0.0296075	#N/A
NID2	132.736	9.4081e-16	1.0022	0.996022	1.28024	0.571454	0.71416	0.00238281	0.609406	8.02976e-05	#N/A
ZNF257	11.4843	5.74674e-05	1.74958	0.372051	1.28024	0.70065	0.751048	0.454045	1.0617	0.868829	#N/A
KCNS1	5.07783	0.0011691	1.0022	0.996679	1.28024	0.636326	0.969805	0.934966	0.817138	0.602298	#N/A
TLX2	5.04419	0.000163678	1.0022	0.995996	1.28024	0.568945	0.279609	0.00165477	0.669673	0.230966	#N/A
MUC3A	3.35785	0.0189496	1.0022	0.996801	1.28024	0.648682	1.12867	0.775224	0.581651	0.251618	#N/A
DTNA	3.13009	0.0239038	1.0022	0.996721	1.28024	0.640596	0.73155	0.485206	0.725573	0.479211	#N/A
PAQR9	2.75346	0.0428039	1.31345	0.60055	1.28024	0.635052	1.10062	0.823132	1.8006	0.157935	#N/A
SGIP1	2.41105	0.0791418	1.31426	0.599008	1.28024	0.63438	0.99934	0.998817	0.624544	0.332716	#N/A
ATP1A3	2.05754	0.157657	1.33274	0.585145	1.28024	0.638481	1.33362	0.529248	2.24329	0.070799	#N/A
C1QL3	1.84687	0.179781	1.49166	0.38538	1.28024	0.5956	0.569816	0.217182	0.927545	0.863763	#N/A
SPDYE3	1.84687	0.134321	1.33274	0.490039	1.28024	0.552307	0.569816	0.168135	0.813851	0.604905	#N/A
BTN1A1	1.8332	0.190034	1.74233	0.228837	1.28024	0.599928	1.087	0.845776	0.623905	0.304922	#N/A
RELN	1.71652	0.259108	1.0022	0.996429	1.28024	0.611243	1.0405	0.930638	0.875654	0.776827	#N/A
NFE4	1.71502	0.273265	1.0022	0.99653	1.28024	0.621296	1.42212	0.43746	2.11717	0.0921908	#N/A
RUBCNL	1.57839	0.288522	1.33274	0.507762	1.28024	0.568529	0.66674	0.344398	0.954016	0.910993	#N/A
PLA2G10	1.40447	0.438042	1.3082	0.538839	1.28024	0.571779	0.749304	0.508907	1.62427	0.244317	#N/A
CKMT2	1.40447	0.388415	2.29784	0.0301353	1.28024	0.529204	0.749304	0.462411	0.814359	0.600584	#N/A
UBL4B	1.40447	0.406241	1.0022	0.995741	1.28024	0.54467	0.974745	0.949111	1.07995	0.848352	#N/A
PRRG3	1.38961	0.414364	1.74233	0.160176	1.28024	0.538948	0.757314	0.489314	0.823064	0.627785	#N/A
GPR50	1.38961	0.450935	1.49166	0.353821	1.28024	0.570549	0.757314	0.523207	1.09149	0.838567	#N/A
GLRA3	1.38961	0.516972	1.7507	0.258874	1.28024	0.626019	1.55643	0.353631	1.41879	0.472718	#N/A
MAP1LC3C	1.38961	0.423983	1.74958	0.165654	1.28024	0.547329	1.01496	0.970643	0.823064	0.634893	#N/A
WISP3	1.38895	0.438822	1.31345	0.519885	1.28024	0.559592	0.757676	0.512147	1.42775	0.382079	#N/A
DTHD1	1.37903	0.425977	1.33274	0.476275	1.28024	0.539651	1.02275	0.954675	0.829384	0.641885	#N/A
SOX2	1.05782	0.904744	1.71618	0.236338	1.28024	0.595861	1.53165	0.350734	1.08123	0.867954	#N/A
PROM1	1.05782	0.903426	1.33274	0.532217	1.28024	0.590783	1.65917	0.259511	3.088	0.0115038	#N/A
LRRC71	1.05782	0.89897	1.31345	0.53495	1.28024	0.573762	1.47013	0.375008	1.42092	0.424937	#N/A
PLXNA4	1.05782	0.918418	2.36513	0.0982026	1.28024	0.649675	1.86239	0.236389	1.88885	0.232781	#N/A
ADPRH	1.05782	0.882553	2.28798	0.0253139	1.28024	0.513141	0.994854	0.989169	1.08123	0.83739	#N/A
IDO2	1.05782	0.88817	1.0022	0.995621	1.28024	0.533505	1.75499	0.1494	1.40397	0.393722	#N/A
KRT12	1.05782	0.89129	1.0022	0.995744	1.28024	0.544986	1.28064	0.543106	1.89241	0.113612	#N/A
PI16	1.05782	0.894441	1.0022	0.995868	1.28024	0.556706	1.29417	0.538273	2.15301	0.0632743	#N/A
RASL10A	1.05782	0.891592	1.0022	0.995756	1.28024	0.546104	1.29334	0.528387	1.84983	0.127549	#N/A
TSKS	1.05782	0.891537	1.0022	0.995754	1.28024	0.5459	1.29417	0.527157	1.84983	0.127362	#N/A
USP50	2.25618	0.0918732	2.10856	0.120834	1.28024	0.619878	0.466441	0.112722	0.506938	0.156319	#N/A
USP12	1.07401	0.0897644	1.22357	1.88742e-05	1.2802	6.49481e-07	1.11981	0.00820131	1.13505	0.00378779	#N/A
PPP1R3G	1.17154	0.514557	1.35526	0.201297	1.27991	0.298782	1.01031	0.965312	0.724382	0.21218	#N/A
FLNC	2.4842	2.05601e-09	0.888951	0.37344	1.27985	0.0472134	0.937261	0.448138	1.09863	0.264595	#N/A
FAM196B	1.64867	1.26973e-06	1.74743	1.25715e-07	1.27944	0.00729204	1.43328	9.014e-06	1.20282	0.0146913	#N/A
TRAM1	1.00221	0.972392	1.18077	0.0121912	1.27934	0.000395003	1.06663	0.316263	1.15825	0.0272987	#N/A
RAB44	2.06885	0.187652	2.58808	0.0795292	1.27924	0.665362	0.950305	0.919002	0.598873	0.343763	#N/A
SLC26A8	1.21188	0.720563	1.50257	0.436236	1.27884	0.641799	0.85827	0.775171	1.39712	0.515159	#N/A
GLYATL2	1.26675	0.190605	1.29896	0.142018	1.27881	0.16488	0.840573	0.330178	1.0901	0.616269	#N/A
APAF1	1.10955	0.00147163	1.10864	0.00145141	1.27879	1.44412e-09	1.17731	3.23486e-06	1.18688	1.81569e-06	#N/A
ZNF671	5.20313	0.00288349	1.13154	0.835958	1.27854	0.67563	0.409788	0.0583568	0.634289	0.295047	#N/A
JAM3	1.55113	0.0495406	0.949693	0.82447	1.27852	0.268467	0.95826	0.833494	1.16411	0.446894	#N/A
NGEF	0.474311	1.75545e-07	0.880853	0.168717	1.2783	0.0053259	1.27273	0.0565175	1.22435	0.116355	#N/A
HMGA2	1.34841	2.96942e-09	0.863897	0.000460422	1.35238	2.07446e-09	0.920893	0.0268315	1.09073	0.0193508	1
FAT4	1.14491	0.00684807	1.55243	3.85528e-11	1.27674	6.45028e-06	1.16401	0.00175016	1.22925	6.57416e-05	#N/A
CENPI	1.24711	3.28551e-08	1.00038	0.990144	1.27665	2.87941e-09	1.03521	0.237467	1.19836	5.19446e-07	#N/A
PEA15	1.16749	1.42269e-09	0.986065	0.445285	1.27607	2.07412e-14	0.975472	0.174309	1.22135	2.66257e-12	#N/A
TRIM31	0.715298	0.502122	1.01845	0.969161	1.27521	0.596047	1.00422	0.993517	1.21642	0.702869	#N/A
RASGRP1	1.82544	0.224174	0.758778	0.600349	1.27473	0.630712	0.746251	0.536021	0.941959	0.897506	#N/A
IL12RB1	1.21432	0.76065	1.14654	0.830063	1.27419	0.699241	2.17198	0.180599	2.35451	0.143192	#N/A
TSPAN13	1.34115	1.71633e-06	1.10064	0.0675981	1.27406	2.90933e-05	1.01992	0.679211	1.18801	0.00090493	#N/A
TMEM167A	1.14737	0.0050431	1.18425	0.000745088	1.27387	6.90954e-06	1.06309	0.180853	1.03394	0.466071	#N/A
FADS3	1.02816	0.35957	0.940776	0.0507477	1.27383	2.46522e-09	0.958273	0.167326	1.35811	1.67343e-11	#N/A
ENO2	4.57477	1.77079e-12	0.897472	0.532416	1.27383	0.135084	0.965827	0.682128	0.993435	0.938829	#N/A
KCNE4	1.42385	0.510278	2.47253	0.0761966	1.27344	0.651788	0.577735	0.326814	0.415624	0.142512	#N/A
CALU	1.30087	4.73471e-16	1.03135	0.074902	1.27338	3.97039e-15	1.04406	0.0128256	1.22553	2.17272e-13	#N/A
FBXO28	0.960182	0.3174	1.22921	9.50062e-06	1.27337	6.65322e-07	1.09533	0.0300627	1.05547	0.192547	#N/A
PSG1	30.4334	1.26436e-09	1.48142	0.441865	1.27328	0.640142	0.952245	0.815764	0.346439	0.000306226	#N/A
ACOT4	7.94899	8.95481e-05	1.0022	0.996846	1.27328	0.660425	0.743519	0.413862	0.403699	0.029858	#N/A
ZNF433	5.97441	0.000717868	1.0022	0.99687	1.27328	0.662888	0.779229	0.522808	1.97329	0.0590475	#N/A
C2orf50	2.97827	0.0151972	1.0022	0.996266	1.27328	0.603242	0.623335	0.249576	0.655782	0.303312	#N/A
SLC35F1	2.75346	0.0211739	1.0022	0.996167	1.27328	0.593682	0.777138	0.522096	0.725652	0.424621	#N/A
CKM	2.30317	0.081494	1.31426	0.579787	1.27328	0.624279	1.1732	0.706097	0.653797	0.359903	#N/A
CRISPLD1	2.09759	0.0853648	1.0022	0.996055	1.27328	0.582981	0.88445	0.759316	0.717874	0.426651	#N/A
BARX1	2.05032	0.0899254	1.0022	0.99599	1.27328	0.576902	0.667698	0.324551	0.557835	0.164555	#N/A
PATE2	1.84778	0.207079	2.86916	0.026708	1.27328	0.626209	0.733139	0.513006	0.927086	0.871286	#N/A
PRR9	1.57839	0.282376	1.0022	0.99594	1.27328	0.572097	0.66674	0.338214	1.6445	0.208353	#N/A
ADAM28	1.57839	0.282416	1.0022	0.99594	1.27328	0.572129	1.97921	0.0788478	1.64772	0.206656	1
MTRNR2L11	1.40447	0.430171	1.0022	0.995956	1.27328	0.573691	0.964552	0.931875	1.41198	0.403545	#N/A
RAB41	1.38961	0.523227	2.26947	0.0984968	1.27328	0.638705	0.985164	0.976449	1.34194	0.554292	#N/A
PIH1D3	1.38895	0.490436	2.12595	0.101238	1.27328	0.611408	0.975329	0.957409	0.823458	0.682693	#N/A
CD300LG	1.37903	0.448121	1.33274	0.497362	1.27328	0.567678	0.982347	0.965818	0.829384	0.657776	#N/A
R3HDML	1.37903	0.419876	1.0022	0.995629	1.27328	0.543273	1.34531	0.436914	0.829384	0.63745	#N/A
RNF103-CHMP3	1.37903	0.488302	1.0022	0.99625	1.27328	0.601729	0.992092	0.986086	1.34777	0.504906	#N/A
GSTA2	1.05782	0.893548	1.0022	0.995833	1.27328	0.562111	1.65917	0.214718	1.4235	0.39825	#N/A
PLA2G7	3.12779	0.014596	1.72442	0.250561	1.27328	0.618059	0.88521	0.760116	0.474824	0.0964622	#N/A
HHIPL1	3.09594	0.0284567	1.957	0.1996	1.27328	0.65493	0.441908	0.100909	0.586425	0.265646	#N/A
MT1B	1.81309	0.181088	1.72442	0.219555	1.27328	0.593714	0.777901	0.56166	0.819126	0.645569	#N/A
C10orf113	1.57839	0.287681	1.3082	0.534691	1.27328	0.576373	0.893571	0.788343	0.724627	0.450859	#N/A
WDFY4	1.38961	0.473941	2.18535	0.0791086	1.27328	0.598279	0.985164	0.97356	0.823064	0.670842	#N/A
ALKAL1	1.38961	0.466921	1.74958	0.206317	1.27328	0.592435	1.26301	0.589206	2.78162	0.0154371	#N/A
EGFL6	1.38961	0.445374	1.74958	0.185339	1.27328	0.574347	0.974862	0.951997	0.823064	0.650475	#N/A
OR1L8	1.05782	0.891493	1.71728	0.178066	1.27328	0.554583	1.75381	0.162008	1.08123	0.84969	#N/A
CSNKA2IP	1.05782	0.898783	1.52302	0.332838	1.27328	0.581507	1.29334	0.556092	1.40397	0.43992	#N/A
NXPE2	1.05782	0.892306	1.3082	0.514598	1.27328	0.557556	1.33331	0.484028	1.40397	0.411358	#N/A
SMIM6	1.05782	0.89535	1.3082	0.526544	1.27328	0.568752	1.29334	0.542778	1.88885	0.128331	#N/A
ASPN	1.05782	0.886917	1.74958	0.147414	1.27328	0.538001	1.33331	0.46247	1.08123	0.843392	#N/A
EGR1	1.28593	1.98524e-07	1.74409	1.32006e-15	1.33957	8.723e-09	1.92437	5.64285e-18	1.61488	3.53481e-14	1
RYR3	7.73122	0.00030541	0.984611	0.979891	1.273	0.686024	0.913857	0.805544	1.00178	0.996105	#N/A
SLC6A7	1.03792	0.937737	1.61188	0.294281	1.273	0.601926	2.26534	0.0676357	1.09988	0.841646	#N/A
ZNF454	1.58737	0.369792	0.754298	0.603332	1.273	0.642502	1.05126	0.917282	1.56765	0.336203	#N/A
AQP2	0.796161	0.56715	0.754298	0.479686	1.273	0.527593	1.29417	0.516323	1.08123	0.845813	#N/A
PTPN20	1.56137	0.398809	1.96711	0.190651	1.273	0.650848	1.02406	0.96159	0.715902	0.525641	#N/A
GLIPR1	1.47721	1.17264e-10	1.0859	0.0605016	1.27292	1.85376e-06	0.972533	0.468652	1.02502	0.522413	#N/A
FAM105A	1.5214	0.0594973	1.10579	0.657754	1.27289	0.276554	0.616896	0.0356161	1.31337	0.164706	#N/A
GOLT1B	1.164	0.0383934	1.15051	0.0535079	1.27283	0.00141312	1.07738	0.284709	1.14791	0.0534542	#N/A
FMN1	0.940251	0.454644	1.02217	0.781698	1.27226	0.00280562	1.01406	0.867384	1.31931	0.00159594	#N/A
FBXL5	0.9557	0.118549	1.04055	0.161145	1.27216	6.30537e-10	1.0147	0.61232	1.15092	2.67583e-05	#N/A
FAM83C	0.812185	0.67705	1.02327	0.962816	1.27162	0.616015	1.41989	0.477415	2.15301	0.115524	#N/A
CHPF2	1.00865	0.694452	0.936788	0.00543921	1.27157	1.97784e-12	0.920463	0.00075533	1.22883	1.39193e-10	#N/A
IZUMO1R	0.908189	0.829669	0.865538	0.747134	1.27139	0.57482	0.763129	0.556739	0.829384	0.684071	#N/A
NRG1	1.35939	1.86741e-07	0.862592	0.0056195	1.27105	1.04346e-05	0.960826	0.363842	1.25121	8.85048e-06	#N/A
TRAK2	1.04411	0.2291	1.05005	0.170601	1.27088	6.37379e-08	1.05053	0.168059	1.15991	0.000188258	#N/A
RFTN1	1.77488	3.78249e-13	0.94492	0.286238	1.27055	3.04596e-05	0.92037	0.0573686	1.13416	0.00452376	#N/A
ZNF165	1.25129	0.000115157	0.980843	0.71552	1.27049	3.74395e-05	1.05008	0.316431	1.2339	0.000112125	#N/A
NXNL2	1.13847	0.622697	1.32267	0.277311	1.27049	0.350097	0.906914	0.711769	0.915048	0.740823	#N/A
LYSMD3	1.13423	0.0570486	1.37398	1.36971e-05	1.27042	0.000516014	1.16506	0.0180164	1.08044	0.227484	#N/A
PLPP5	1.47517	4.52709e-13	0.992038	0.814098	1.27037	2.94764e-08	1.0313	0.310718	1.17759	5.67957e-06	#N/A
YRDC	1.26378	4.09158e-10	1.09423	0.00163509	1.27021	1.87754e-10	1.03389	0.18847	1.15573	2.10941e-06	#N/A
NRAS	1.20134	8.74063e-06	1.11918	0.0026263	1.29796	1.34665e-08	1.04758	0.177156	1.13146	0.000944687	1
SETBP1	1.3371	1.39876e-07	1.07783	0.0975445	1.26969	3.57143e-06	0.968126	0.428817	1.23679	6.90771e-06	#N/A
SMTN	1.39837	3.42697e-12	0.844063	7.51927e-06	1.26965	7.09428e-09	0.93242	0.0231509	1.22286	9.17789e-08	#N/A
EPHA2	1.19644	1.5704e-08	1.07849	0.00308353	1.26964	2.40457e-11	1.01554	0.509179	1.2126	2.38957e-09	#N/A
SLFN12	1.26212	2.77992e-05	1.15435	0.00507007	1.26871	1.55247e-05	1.00401	0.929468	1.07363	0.126096	#N/A
NOS1	1.20056	0.739411	1.32117	0.60677	1.26839	0.660212	0.876714	0.810028	1.23498	0.691713	#N/A
DMP1	0.813823	0.618636	0.771031	0.530323	1.26839	0.54939	1.75499	0.166864	1.08123	0.851621	#N/A
FCAMR	0.813823	0.661946	1.5056	0.360805	1.26839	0.598918	0.994854	0.991334	2.45379	0.0499248	#N/A
MIGA1	1.18799	0.00249443	1.19506	0.00169412	1.26835	5.86435e-05	1.02651	0.609031	1.06121	0.254689	#N/A
ZNF185	1.25512	7.35941e-09	1.01667	0.575749	1.26833	2.12108e-09	1.02336	0.409063	1.18293	9.66582e-07	#N/A
SVIP	1.15224	0.00952275	1.18815	0.00182484	1.2683	4.07578e-05	0.964398	0.478176	1.02539	0.62524	#N/A
MAN1C1	0.427717	0.166361	1.17619	0.755058	1.26804	0.644461	2.48659	0.13843	2.00827	0.267312	#N/A
ATXN7	0.980835	0.945509	1.16727	0.572292	1.26803	0.37833	1.01543	0.957326	1.08151	0.784532	#N/A
GCLM	1.2839	6.53855e-07	1.09549	0.0312306	1.26789	1.32201e-06	1.03068	0.437353	1.20934	2.36935e-05	#N/A
SERPINB8	0.921568	0.0148338	1.33776	8.72825e-11	1.26773	7.62402e-09	1.18685	6.71848e-06	1.21683	8.44278e-07	#N/A
CDKN2B	50.4378	1.79981e-13	1.0022	0.995831	1.26769	0.569074	0.477784	7.36962e-05	0.494676	0.000162626	#N/A
NGF	11.7219	2.66073e-07	1.0022	0.996228	1.26769	0.606197	1.16808	0.535587	1.18577	0.502342	1
LAMC3	8.15962	4.01787e-05	1.0022	0.996691	1.26769	0.650955	1.21319	0.541991	0.862708	0.661711	#N/A
ZNF730	6.90755	0.000536969	1.33274	0.627069	1.26769	0.688067	0.712348	0.406877	1.39813	0.371639	#N/A
DACH1	3.8365	0.00569677	1.0022	0.996578	1.26769	0.639851	0.468665	0.086576	0.671306	0.340814	#N/A
NLRP6	3.36934	0.00900248	1.0022	0.996407	1.26769	0.623362	0.822018	0.619295	0.585148	0.204113	#N/A
KCTD8	2.70547	0.0303777	1.0022	0.996356	1.26769	0.618382	1.96064	0.0744245	1.21489	0.622506	#N/A
ABCC9	2.48007	0.0668916	1.0022	0.996632	1.26769	0.645175	1.1164	0.800515	0.598831	0.285568	#N/A
CD300C	2.38238	0.04269	1.3082	0.541931	1.26769	0.589976	0.441732	0.0552462	1.08105	0.837798	#N/A
ZNF98	2.25618	0.0823443	1.0022	0.996404	1.26769	0.622994	0.466441	0.102059	1.48289	0.337807	#N/A
TMSB4Y	2.07467	0.177566	2.55491	0.0776949	1.26769	0.670812	0.94958	0.917671	1.06291	0.903041	#N/A
NTM	2.07418	0.113099	1.33274	0.5434	1.26769	0.615437	1.92216	0.104698	0.551418	0.19295	#N/A
LIN28A	1.8266	0.131254	1.0022	0.99571	1.26769	0.557937	0.576137	0.165442	0.830369	0.631568	#N/A
LCT	1.8266	0.195563	1.3082	0.571213	1.26769	0.616882	1.33524	0.497315	1.21491	0.652806	#N/A
LRRC26	1.81309	0.165278	1.31426	0.531195	1.26769	0.586462	0.580432	0.202952	1.10202	0.80971	#N/A
PHACTR2	1.81309	0.206952	1.3082	0.576389	1.26769	0.621622	1.45624	0.381721	0.630826	0.325882	#N/A
CERKL	1.81219	0.196934	1.0022	0.996303	1.26769	0.613331	0.755439	0.532078	1.0427	0.92386	#N/A
OMP	1.38961	0.443193	1.0022	0.995944	1.26769	0.579475	1.29391	0.530102	1.08361	0.849216	#N/A
SHANK2	1.38895	0.492697	1.31426	0.567777	1.26769	0.619719	1.21568	0.671784	1.09202	0.852026	#N/A
ZNF69	1.37903	0.534003	1.0022	0.996638	1.26769	0.645723	1.87202	0.190695	2.65545	0.0417773	#N/A
AANAT	1.05782	0.896722	3.70081	0.00176092	1.26769	0.580791	1.29334	0.54808	1.8638	0.141277	#N/A
RPS4Y1	1.05782	0.891553	1.31426	0.504478	1.26769	0.561987	0.994854	0.990005	1.8638	0.123004	#N/A
DAO	1.05782	0.883976	1.0022	0.995456	1.26769	0.534965	2.2487	0.0300058	1.08123	0.839346	#N/A
HBZ	1.05782	0.891658	1.0022	0.995758	1.26769	0.562369	1.69976	0.186565	1.42092	0.39239	#N/A
REN	1.05782	0.900955	1.3082	0.548907	1.26769	0.5964	1.68842	0.235309	1.4235	0.4317	#N/A
ARHGAP44	9.35615	4.01397e-06	1.52302	0.378446	1.26769	0.622897	1.22993	0.458947	1.08794	0.769482	#N/A
FAM98A	1.24317	2.46785e-09	0.98603	0.598688	1.26764	2.98734e-10	0.991792	0.748176	1.14163	1.21817e-05	#N/A
ASPDH	1.59761	0.362809	1.74088	0.275298	1.26754	0.648096	0.736983	0.545024	0.542026	0.241968	#N/A
OR51B5	2.38527	0.0377499	2.96581	0.00898057	1.2672	0.580853	0.332065	0.0106607	0.617442	0.220037	#N/A
ZNF208	1.04539	0.921459	1.00308	0.994549	1.2672	0.588143	0.757676	0.542865	1.23334	0.636991	#N/A
SSC5D	1.54394	0.405472	1.29788	0.621163	1.2672	0.653405	3.21101	0.0108118	1.85341	0.18972	#N/A
PGM3	1.34983	1.54639e-12	1.1224	0.000129497	1.26699	3.6663e-10	1.0939	0.00110345	1.22901	2.92423e-09	#N/A
RNF11	1.02286	0.657819	1.18792	0.0014646	1.26694	3.3279e-05	1.04305	0.410134	1.07468	0.166991	#N/A
FAIM	0.94723	0.166109	1.05621	0.148493	1.26684	2.2044e-07	1.00004	0.999119	1.2283	7.74527e-06	#N/A
DCLK1	4.19372	1.30544e-05	1.21432	0.54682	1.26678	0.458197	0.778318	0.258001	0.451492	0.00314069	#N/A
KCNK15	0.349527	0.00628008	0.992122	0.978773	1.26666	0.408944	0.643333	0.322322	0.485377	0.129271	#N/A
PRUNE2	7.72885	8.65035e-11	1.40924	0.18358	1.26622	0.359687	1.2651	0.0718465	0.773703	0.0818974	#N/A
SMARCA1	1.64317	1.10505e-13	0.981953	0.666306	1.26597	1.64392e-06	0.960669	0.265578	1.10837	0.00628247	#N/A
MPP4	2.00025	0.215095	2.03479	0.201321	1.26584	0.68116	1.67807	0.282044	0.751108	0.591711	#N/A
IFIT3	0.937693	0.505218	0.923194	0.403362	1.26581	0.0107925	0.937382	0.521457	1.36729	0.00212611	#N/A
PRR5-ARHGAP8	1.01735	0.929225	1.07531	0.702461	1.26575	0.20397	1.00627	0.974358	1.04708	0.814386	#N/A
LTF	0.534641	0.192785	1.31783	0.523226	1.26549	0.585642	1.65917	0.296222	1.08123	0.876091	#N/A
FAM219A	1.34784	1.28769e-08	1.03551	0.388215	1.26547	9.82186e-07	0.982894	0.643581	1.22856	3.32926e-06	#N/A
CNTD2	1.49754	0.0455504	1.57081	0.024043	1.26519	0.239619	0.664359	0.0449346	0.794304	0.241297	#N/A
ZNF829	1.2002	0.139106	1.30713	0.0284073	1.26515	0.0519928	1.01712	0.884244	1.06224	0.6091	#N/A
ARL13B	1.1833	6.60344e-05	1.19985	1.91947e-05	1.26511	2.39766e-07	1.06503	0.0825563	1.12129	0.00291083	#N/A
CPEB2	0.893907	0.070327	1.16279	0.0112193	1.26509	0.000160931	1.11469	0.0824651	1.1638	0.0185943	#N/A
PTGDS	0.807644	0.644316	0.76338	0.55999	1.26506	0.58751	0.757314	0.564722	1.62333	0.291969	#N/A
OOEP	1.67853	0.365519	1.97056	0.227576	1.26496	0.686128	1.37642	0.535136	0.539374	0.295502	#N/A
CDC14A	1.13595	0.179055	1.20995	0.0430515	1.2649	0.0126073	1.04083	0.65893	1.05737	0.546934	#N/A
CEP57L1	1.08512	0.127875	1.19471	0.001464	1.26489	5.38122e-05	1.10433	0.0605958	1.0729	0.185843	#N/A
BATF2	1.12623	0.519518	0.894832	0.560788	1.26481	0.191185	1.02948	0.872034	1.19563	0.32002	#N/A
HIST1H2BN	0.892506	0.654465	1.42864	0.131732	1.26436	0.322793	1.38833	0.190384	1.52492	0.0947788	#N/A
MDFIC	1.30398	7.51686e-06	1.08785	0.103633	1.26401	3.92204e-05	1.00642	0.892672	1.1434	0.00748286	#N/A
LONRF3	0.240087	1.45364e-09	0.797009	0.0546223	1.26401	0.0265756	0.907588	0.650601	1.08677	0.6926	#N/A
CIP2A	1.18482	1.02654e-05	1.07664	0.0289058	1.2639	2.71919e-08	1.04493	0.170105	1.06206	0.0659937	#N/A
PALM2-AKAP2	3.80299	0.00433871	1.32263	0.567059	1.26367	0.631615	0.740249	0.420071	0.545724	0.133112	#N/A
EGFLAM	1.21332	2.18248e-05	0.964348	0.369915	1.26351	7.42385e-07	0.870827	0.001125	1.08161	0.0438036	#N/A
GPR174	1.42006	0.466311	0.891071	0.818489	1.26347	0.626231	0.502761	0.169362	0.724614	0.509863	#N/A
BCL3	1.5198	3.28286e-15	1.31566	1.47148e-10	1.26347	4.72394e-09	0.941899	0.0329282	1.10488	0.000715673	#N/A
C10orf88	1.07101	0.122395	1.16547	0.000999923	1.26318	3.39211e-06	1.067	0.136897	1.02271	0.610316	#N/A
SLC26A1	1.91872	0.239889	3.52168	0.0189299	1.26315	0.681365	0.748174	0.579487	0.372511	0.100722	#N/A
TUBB4B	1.26971	4.48777e-11	1.0066	0.785642	1.26294	6.74122e-11	0.992484	0.750045	1.16199	4.49954e-07	#N/A
ZNF385B	6.52952	5.00036e-05	1.24012	0.652289	1.2628	0.621522	1.23024	0.444936	1.11847	0.687716	#N/A
ACBD3	1.1421	0.000332565	1.14893	0.000188725	1.26276	4.89062e-08	1.08097	0.0221744	1.1864	1.01932e-05	#N/A
TIMP1	1.10945	0.000658012	0.945505	0.0504694	1.28685	2.21828e-10	0.984802	0.577937	1.26879	8.2125e-10	1
SFMBT1	1.02251	0.51334	1.00661	0.845002	1.26229	4.14571e-08	1.04513	0.198466	1.18211	2.23845e-05	#N/A
TEC	1.27177	0.0074302	1.10524	0.250236	1.26214	0.00819651	0.92606	0.349743	0.961744	0.63788	#N/A
WDR47	1.0231	0.431926	1.16769	4.78531e-06	1.26202	1.85633e-09	1.11618	0.000530641	1.1443	5.28052e-05	#N/A
NOCT	1.30664	2.25597e-05	0.907933	0.100127	1.26195	0.000122826	0.853468	0.00513768	1.18484	0.00188389	#N/A
SLC35A3	1.15624	0.0157273	1.20078	0.00264169	1.26162	0.000202721	0.957442	0.443842	1.08632	0.147127	#N/A
PPP3R1	1.06085	0.144687	1.14477	0.00157836	1.26154	1.22721e-06	1.05555	0.177722	1.04473	0.277852	#N/A
HDHD2	1.19885	0.0334988	1.26372	0.00630232	1.26141	0.00630799	1.12436	0.137066	0.964894	0.662982	#N/A
ENTPD7	1.30875	1.80643e-06	1.03156	0.515534	1.26137	1.5068e-05	0.974213	0.552206	1.20378	0.000131209	#N/A
ZFYVE16	1.13364	0.000878535	1.15888	0.0001302	1.26129	8.60464e-08	1.12749	0.00102142	1.06842	0.0582612	#N/A
MOSPD1	1.02419	0.726926	1.16032	0.0295697	1.26109	0.000979163	1.1041	0.147616	1.13565	0.0694782	#N/A
IL12B	1.39899	0.517113	1.9788	0.174034	1.26105	0.653881	1.31548	0.572242	1.19572	0.716606	#N/A
RASGRP2	0.80089	0.584115	0.758778	0.496757	1.26105	0.551039	0.994854	0.989924	1.42092	0.388183	#N/A
PI3	0.234798	8.53064e-22	0.970978	0.514819	1.26091	9.51319e-06	0.97398	0.69457	0.922751	0.247775	#N/A
C6orf223	4.07999	1.9188e-12	0.956601	0.77569	1.26086	0.11918	0.902092	0.22385	0.99418	0.944339	#N/A
PRRC1	1.1966	7.32399e-06	1.10776	0.00438289	1.26082	7.42179e-08	1.0672	0.054572	1.20905	2.13262e-06	#N/A
CLSPN	1.347	2.16803e-10	1.03745	0.269896	1.26043	3.99694e-08	1.07682	0.0202329	1.28743	1.99935e-09	#N/A
KLF7	1.28788	1.4698e-11	0.740053	7.86169e-13	1.26039	1.00676e-10	0.849927	1.56841e-07	1.12954	1.34695e-05	#N/A
MICB	1.25503	3.68156e-09	1.09055	0.00423433	1.26033	1.78024e-09	1.09363	0.00186816	1.12058	0.000171058	#N/A
SELENOI	1.13473	0.000156223	1.10666	0.00156887	1.2603	5.85298e-09	1.03694	0.219145	1.04121	0.175568	#N/A
KIAA1841	1.09362	0.0373005	0.984094	0.70174	1.26024	1.99666e-06	1.06	0.158259	1.10969	0.015603	#N/A
CCL22	1.79309	0.160446	0.754298	0.522922	1.26005	0.584505	0.592013	0.204472	0.632059	0.267017	#N/A
ECE2	1.03792	0.929716	0.754298	0.510082	1.26005	0.572856	0.763129	0.527207	1.07695	0.86053	#N/A
KLF1	1.03792	0.925709	0.754298	0.486387	1.26005	0.551244	0.763129	0.504034	0.829384	0.643482	#N/A
PRKACB	1.04208	0.359688	1.16677	0.00116221	1.25988	6.02363e-06	1.08923	0.0595262	1.08551	0.0743844	#N/A
CALM1	0.985076	0.420981	1.05286	0.00843284	1.25943	1.23499e-13	1.03048	0.114821	1.14889	2.34387e-08	#N/A
TMEM86A	1.04907	0.875073	1.17323	0.590999	1.25885	0.432789	0.983117	0.95565	0.897701	0.730896	#N/A
LRRIQ1	0.613879	0.0311204	0.780597	0.231304	1.25869	0.218184	1.46027	0.098107	1.63946	0.0324067	#N/A
HIPK4	1.17273	0.683844	0.710813	0.415375	1.2586	0.549022	0.987811	0.974718	0.30228	0.0145354	#N/A
MFSD4A	1.10475	0.475649	1.2125	0.15996	1.25852	0.090636	1.08598	0.54215	0.935414	0.640335	#N/A
SGPP1	0.923197	0.239188	1.22005	0.00366292	1.25844	0.000910276	1.09778	0.173706	1.09689	0.183365	#N/A
ROBO4	1.65048	5.99162e-06	0.833119	0.0931449	1.25837	0.0215338	0.837815	0.0436754	1.21442	0.0194267	#N/A
GMPPB	1.23643	4.09563e-06	0.947029	0.174179	1.25825	8.39655e-07	0.926172	0.0476114	1.25868	4.41651e-07	#N/A
SLFN13	1.74823	2.46671e-14	1.04915	0.289468	1.2581	7.94576e-06	1.04374	0.243264	1.08296	0.0360632	#N/A
NAGK	1.14405	0.00123877	0.960135	0.301401	1.25806	6.23882e-07	0.98379	0.662849	1.19286	3.59941e-05	#N/A
LSM12	0.985914	0.879242	1.16512	0.0925993	1.25768	0.011991	1.14261	0.152643	0.934357	0.492747	#N/A
KIR2DL3	1.55895	0.0072581	1.82064	0.000349657	1.25701	0.156352	1.53748	0.00235988	1.35054	0.0338811	#N/A
GNPDA2	0.910646	0.061133	1.13419	0.010143	1.25689	1.8157e-05	1.03728	0.460912	1.0194	0.702795	#N/A
ZNF92	1.09175	0.130248	1.23305	0.000608095	1.25681	0.000208382	1.15623	0.0122923	0.951527	0.394597	#N/A
MPHOSPH6	1.13891	0.000822279	1.17322	6.84527e-05	1.25667	2.08405e-07	1.08822	0.0191151	1.11281	0.00415037	#N/A
CENPO	1.26613	1.15334e-08	0.970509	0.346881	1.25658	1.72202e-08	1.03575	0.237516	1.29839	3.82336e-10	#N/A
ABTB2	0.8459	0.00560117	1.06536	0.23555	1.25645	8.44777e-05	1.07017	0.249993	1.24817	0.000524667	#N/A
CLDND1	1.12259	0.00140388	1.14129	0.000333001	1.25572	7.63727e-08	1.07976	0.0242971	1.08838	0.0144061	#N/A
PLSCR2	0.69875	0.414061	1.87438	0.109678	1.25563	0.57105	0.66674	0.39127	0.724627	0.495169	#N/A
MYBL1	1.00048	0.992587	1.15388	0.00724169	1.25537	5.99742e-05	1.09229	0.0933743	1.14881	0.0111166	#N/A
FCRLB	1.24412	0.158915	1.13663	0.406785	1.25534	0.134811	0.988009	0.934719	0.737505	0.0662281	#N/A
ADIRF	0.797558	5.03995e-07	0.925165	0.0307968	1.25525	1.14482e-07	0.963567	0.324693	1.18758	5.13228e-05	#N/A
KLHL28	1.03103	0.704945	1.48906	8.10136e-06	1.25491	0.00534254	1.22807	0.0122271	0.982537	0.831544	#N/A
CCNE1	1.35479	9.47089e-09	0.972538	0.496753	1.25464	1.96262e-06	0.956113	0.234945	1.15151	0.000542975	#N/A
S100A6	0.971953	0.20477	0.973304	0.225714	1.25464	1.52128e-11	0.97553	0.27066	1.24361	5.61904e-11	#N/A
PLEKHG4B	30.4923	9.68947e-11	2.55491	0.0345997	1.25456	0.622554	1.6107	0.00862319	1.40011	0.066509	#N/A
GJA1	809.491	2.64906e-17	1.0022	0.996744	1.25456	0.67026	1.21939	0.000144183	1.16788	0.00241279	1
SMO	46.3266	1.47332e-11	1.74958	0.240077	1.25456	0.640846	1.10805	0.533327	0.962565	0.823907	1
FAM69B	29.0335	3.02406e-11	1.0022	0.99597	1.25456	0.598527	0.912501	0.611587	0.733482	0.112868	#N/A
PCYT1B	10.8839	3.68899e-06	1.0022	0.996651	1.25456	0.661465	0.510074	0.0487749	0.273226	0.00141015	#N/A
ZNF880	9.852	5.97771e-07	1.3082	0.543675	1.25456	0.607889	0.927632	0.775105	0.892438	0.67116	#N/A
LMO1	4.11184	0.00313247	1.7507	0.250447	1.25456	0.648631	0.52005	0.120262	0.611041	0.229695	#N/A
CPEB1	3.67501	0.00734672	1.0022	0.996569	1.25456	0.653763	0.639546	0.29164	1.13904	0.738913	#N/A
ZFPM2	3.29215	0.0257659	1.0022	0.99692	1.25456	0.687063	0.977736	0.959853	0.598868	0.296146	#N/A
PP2D1	2.09319	0.104822	2.25236	0.0716322	1.25456	0.626871	0.647185	0.32487	0.546411	0.181303	#N/A
TBX20	1.86828	0.234248	1.0022	0.996765	1.25456	0.672285	1.09201	0.857013	1.73098	0.247291	#N/A
ACSBG2	1.8332	0.160426	1.31345	0.534733	1.25456	0.605247	0.769366	0.531978	0.819919	0.636704	#N/A
MORN5	1.57726	0.298396	1.0022	0.996069	1.25456	0.607451	0.867958	0.740872	0.961638	0.927399	#N/A
ZCCHC12	1.40447	0.497978	1.0022	0.996531	1.25456	0.650216	1.63834	0.291936	1.05744	0.909947	#N/A
SHISA9	1.38961	0.421853	1.74233	0.166805	1.25456	0.578737	0.757314	0.496295	0.823064	0.633324	#N/A
C4BPB	1.38895	0.458709	2.95954	0.0112232	1.25456	0.608139	1.01544	0.971897	0.823458	0.660361	#N/A
MLANA	1.37903	0.531111	1.49166	0.430067	1.25456	0.657971	1.27357	0.622342	1.61374	0.326103	#N/A
ATP6V0D2	1.05782	0.896095	1.48142	0.352664	1.25456	0.595206	1.75499	0.179574	1.08123	0.856029	#N/A
EN1	1.05782	0.893505	1.33274	0.491026	1.25456	0.586051	1.29417	0.534679	1.42092	0.400462	#N/A
CHST9	1.05782	0.906097	2.18535	0.0879325	1.25456	0.631147	0.994854	0.991352	2.12749	0.101761	#N/A
C2orf78	1.05782	0.897485	1.0022	0.995988	1.25456	0.600145	1.65917	0.231826	1.8638	0.144149	#N/A
OR5B21	1.05782	0.890555	1.0022	0.995715	1.25456	0.575701	1.33331	0.47696	1.84983	0.124063	#N/A
SMIM24	0.83831	0.672029	1.27041	0.538451	1.25441	0.558468	1.21637	0.639536	0.862927	0.741081	#N/A
ALX3	0.841065	0.736787	0.411112	0.113071	1.2544	0.640283	0.883826	0.817495	0.734423	0.578391	#N/A
SGCB	1.10736	0.00334997	1.12516	0.000816748	1.25434	4.2112e-08	1.0339	0.299463	1.08723	0.0131841	#N/A
SLC1A2	1.36461	0.571676	1.31681	0.616359	1.25432	0.679756	1.81669	0.231977	1.10202	0.854636	#N/A
MOB1B	1.08615	0.174075	1.21946	0.00184196	1.25424	0.00045902	1.08642	0.166225	1.02829	0.642887	#N/A
SLC16A10	9.07999	2.76868e-06	0.758778	0.567037	1.25394	0.624241	0.966264	0.897661	0.353595	0.00275873	#N/A
DNAJC5B	1.37272	0.459465	0.758778	0.536034	1.25394	0.596374	0.580432	0.212715	1.10202	0.813781	#N/A
CA12	0.980763	0.384208	1.22755	1.48409e-10	1.25375	1.38202e-11	1.09642	0.00022841	1.11556	2.74213e-05	#N/A
CMTM6	1.02166	0.553217	1.08555	0.0270428	1.25365	3.45003e-07	1.07729	0.0449472	1.11535	0.00473906	#N/A
LRRC55	1.18712	0.694092	0.754298	0.529375	1.25361	0.598577	0.867402	0.74331	0.725144	0.467592	#N/A
COL26A1	0.796161	0.597362	0.754298	0.514057	1.25361	0.584914	1.28064	0.565396	1.42092	0.417083	#N/A
TRIM21	1.21738	0.000146554	1.01054	0.82287	1.25357	1.73029e-05	1.03282	0.46311	1.17146	0.000956075	#N/A
GRK7	0.760813	0.634341	1.21638	0.713972	1.25334	0.668487	1.2948	0.656743	1.74607	0.326412	#N/A
TPST1	0.861107	0.00479458	0.940678	0.205895	1.2533	1.74881e-05	0.94717	0.303181	1.20521	0.000811915	#N/A
MYADM	1.27787	3.54873e-11	1.04677	0.0718234	1.25328	1.98841e-10	1.07184	0.00600415	1.25576	8.51491e-11	#N/A
PCDHB9	1.44142	0.105733	1.23046	0.359248	1.25321	0.31401	1.70645	0.00808025	0.912472	0.671311	#N/A
SGK3	1.01727	0.696326	1.09192	0.0468112	1.25308	5.92307e-06	1.10501	0.0268544	1.21562	8.22312e-05	#N/A
VNN2	0.418833	0.0646538	0.747471	0.487155	1.25296	0.558966	0.691114	0.492011	0.738746	0.573102	#N/A
MFN1	1.02486	0.336712	1.07289	0.00821207	1.25296	2.835e-10	1.05146	0.0546731	1.08272	0.00372827	#N/A
EBF4	0.706892	0.395736	0.825373	0.626926	1.25291	0.541302	2.26712	0.0397023	1.34082	0.482504	#N/A
FAM169A	1.09182	0.0448146	1.12646	0.00733988	1.25282	4.82291e-06	1.08861	0.0475793	1.12749	0.00699658	#N/A
CENPQ	1.00499	0.946961	1.28076	0.00129408	1.25277	0.00286531	1.08093	0.297721	1.05966	0.448189	#N/A
PROSER2	1.54543	2.60062e-18	1.03255	0.181597	1.25271	7.22404e-11	0.915843	0.000361402	1.074	0.00255136	#N/A
GTF2H2	1.41282	0.0242024	1.23835	0.158629	1.25252	0.134306	0.964293	0.790441	1.05206	0.712395	#N/A
EXOC5	1.01636	0.720306	1.16295	0.00178964	1.25248	1.46532e-05	1.09604	0.0487542	1.09686	0.0490106	#N/A
ZEB1	1.24903	0.000762065	1.05307	0.402557	1.27683	0.000208029	0.939671	0.28818	1.13101	0.0367413	1
CNR1	0.468294	0.0754689	0.581465	0.192767	1.25209	0.545279	0.994854	0.990759	1.08123	0.860991	#N/A
SH3TC1	1.60596	4.49374e-09	0.727556	6.30055e-05	1.25206	0.000736787	0.778413	9.3196e-05	1.14925	0.0117512	#N/A
PTPRJ	1.06711	0.125243	1.22984	1.30451e-05	1.25171	3.23071e-06	1.10385	0.0201448	1.15301	0.00146518	#N/A
HPD	0.915162	0.845887	1.15296	0.747338	1.2517	0.606578	0.757314	0.553151	0.823064	0.677669	#N/A
TMED8	1.16017	1.17223e-06	1.11725	8.57787e-05	1.25151	2.36995e-10	1.05347	0.038058	1.08996	0.00123843	#N/A
HSPA5	1.20419	2.69903e-12	1.03229	0.0636696	1.25147	1.99624e-14	1.01553	0.350398	1.30447	1.70224e-16	#N/A
CCDC190	0.484964	0.0981257	1.23825	0.560637	1.25095	0.538602	1.74319	0.214429	0.74436	0.555986	#N/A
FKBP1C	1.4584	0.227811	1.80693	0.0549853	1.25092	0.475199	0.609691	0.126331	0.538034	0.0665115	#N/A
TMEM39A	1.26699	5.7645e-10	1.06983	0.0174232	1.25087	1.5066e-09	1.06456	0.0192256	1.23203	2.93179e-09	#N/A
SUSD1	2.47719	0.000950784	1.36047	0.262787	1.25083	0.416071	0.980025	0.921783	1.26386	0.24242	#N/A
ZNF799	1.41266	0.0108299	1.15321	0.285757	1.25069	0.0907608	0.875673	0.28658	0.938915	0.611179	#N/A
UBASH3B	1.72747	1.08817e-15	1.01134	0.770411	1.25027	1.1442e-06	0.964473	0.274726	1.18398	1.04698e-05	#N/A
GCKR	0.683446	0.468135	1.27403	0.614335	1.24998	0.642366	4.1948	0.00449663	2.65396	0.056324	#N/A
NCKAP1L	0.600974	0.2334	0.993983	0.988068	1.24979	0.569205	1.33331	0.508868	1.43385	0.410405	#N/A
JARID2	1.25714	3.08308e-10	1.74115	1.26833e-20	1.24964	4.44398e-10	1.39695	6.87851e-15	1.13111	1.69784e-05	#N/A
TAB3	0.994498	0.835865	1.20204	6.39592e-08	1.24959	1.12539e-09	1.10204	0.000884654	1.08715	0.00374259	#N/A
CDK2	1.2224	1.72176e-09	0.998744	0.958421	1.24953	1.3464e-10	1.01225	0.601242	1.13559	5.30818e-06	#N/A
KCNAB3	1.24329	0.491197	1.55987	0.148338	1.24883	0.476911	1.35613	0.300074	1.3156	0.358304	#N/A
TRAPPC6B	1.08034	0.0604588	1.18144	0.000164157	1.24878	2.3468e-06	1.05787	0.159724	1.03348	0.414189	#N/A
EXO1	1.1458	2.46385e-05	1.01711	0.541756	1.24841	3.17054e-09	1.03072	0.269369	1.13397	5.82147e-05	#N/A
CENPK	1.27868	3.89609e-05	1.11239	0.0482628	1.24834	0.000126908	1.004	0.935609	1.0657	0.206356	#N/A
DPF1	1.60243	0.000139517	1.51648	0.000567431	1.2483	0.055915	0.855269	0.131109	0.981938	0.855382	#N/A
ADGRB1	2.73918	0.114204	1.49395	0.545435	1.24823	0.741427	1.27442	0.649245	1.39012	0.536236	#N/A
LIMS2	1.98124	0.18965	1.30018	0.623205	1.24823	0.677957	0.69249	0.460006	1.11831	0.812263	#N/A
ZNF418	5.6535	0.000402489	1.64692	0.316577	1.24803	0.662714	1.35746	0.33855	1.26314	0.474766	#N/A
MTRNR2L6	1.31627	0.572851	1.38074	0.502482	1.24788	0.647386	0.371479	0.0748369	1.31989	0.543704	#N/A
MFSD2B	1.32995	0.321423	1.04806	0.873051	1.24777	0.43935	0.913606	0.744892	0.778276	0.391676	#N/A
ADGRE2	0.948505	0.205949	1.16476	0.000454034	1.24771	2.33262e-06	1.06429	0.140944	1.06759	0.129354	#N/A
ANPEP	1.64512	2.80306e-19	0.9803	0.423043	1.24766	3.57184e-10	0.956624	0.0662223	1.1728	1.23008e-07	#N/A
FAM124A	1.01589	0.877927	0.975796	0.810899	1.24763	0.0267436	1.01465	0.888149	1.04839	0.652352	#N/A
IRF9	1.37507	0.0102873	1.04885	0.698602	1.24761	0.0667437	0.967701	0.766845	1.057	0.615505	#N/A
HERC6	1.20764	0.007115	1.03104	0.650753	1.24743	0.00158356	0.992403	0.904752	0.978907	0.744036	#N/A
FAM46C	1.09508	0.752807	1.22747	0.467113	1.24714	0.429385	1.88455	0.0205416	1.22818	0.466025	#N/A
AKAP5	0.84031	0.539907	1.24278	0.409347	1.247	0.39983	1.33035	0.311692	1.00291	0.9922	#N/A
HIST1H2BF	0.653757	0.475409	1.71938	0.301143	1.24654	0.68397	2.06802	0.213802	1.25549	0.712658	#N/A
GALNT5	1.04589	0.92379	0.984611	0.973618	1.24653	0.628421	1.69136	0.241701	0.823064	0.681699	#N/A
ABHD1	1.37975	0.463358	0.754298	0.537466	1.24653	0.614781	0.574064	0.214808	0.931934	0.869857	#N/A
PLEKHN1	1.02744	0.624551	0.811861	0.00102608	1.24651	0.000175618	0.895886	0.0608476	1.10202	0.0868404	#N/A
FAM46B	1.04705	0.283605	0.970822	0.489584	1.24636	5.64537e-06	1.13487	0.00438773	1.43004	6.12107e-10	#N/A
FBXO45	1.18245	3.50286e-05	1.13121	0.00119838	1.24627	3.58576e-07	1.06134	0.0867838	1.04051	0.25328	#N/A
FAM177A1	1.12183	0.000294931	1.05894	0.0502502	1.24624	6.09152e-09	1.00727	0.796123	1.16223	6.65477e-06	#N/A
CHM	1.06054	0.191288	1.16414	0.00134124	1.24605	1.34307e-05	1.06254	0.172962	1.09956	0.0384876	#N/A
ETNK1	1.06247	0.248249	1.30011	1.03499e-05	1.24588	0.000116012	1.10144	0.0657814	1.00884	0.86678	#N/A
BLZF1	1.09527	0.00255155	1.06411	0.0314232	1.24581	3.88896e-09	1.01732	0.534967	1.16992	2.65701e-06	#N/A
LMBRD2	0.938732	0.363723	1.3434	6.50015e-05	1.24577	0.00175223	1.12577	0.0936626	0.950457	0.486013	#N/A
PLOD2	1.40891	6.19298e-12	1.00495	0.878869	1.24544	9.71676e-08	1.02729	0.382723	1.24258	5.37235e-08	#N/A
IL16	0.532964	0.0160931	1.18341	0.43439	1.24527	0.303426	1.55748	0.0923066	2.34276	0.0015366	#N/A
GINS1	1.05911	0.0766661	1.07522	0.0264459	1.24461	5.60991e-08	1.04343	0.182313	1.11837	0.00118248	#N/A
TCEAL3	1.34908	2.19756e-06	0.943505	0.297453	1.24459	0.000176768	0.96267	0.437884	1.22584	0.000144566	#N/A
TLNRD1	1.49114	2.72973e-14	1.08883	0.00890232	1.24439	3.55975e-08	1.04531	0.119419	1.15414	1.37273e-05	#N/A
SLF1	1.13614	0.00633578	1.12149	0.0125012	1.24431	1.41101e-05	1.09057	0.048723	1.13689	0.00519065	#N/A
SLF2	1.19584	4.37612e-07	1.09541	0.00275915	1.24426	6.93721e-09	1.06869	0.0201798	1.07527	0.0125987	#N/A
MCAM	1.42879	1.02984e-09	0.847156	0.000955864	1.2438	1.02893e-05	0.830306	5.42869e-05	1.22453	6.26633e-06	#N/A
ARHGAP28	1.20369	0.702166	1.58585	0.321653	1.24377	0.646365	1.68541	0.244086	1.96764	0.130717	#N/A
BMP2K	1.01624	0.606448	1.0716	0.0307437	1.24367	4.03571e-08	1.09934	0.00437798	1.15082	8.35408e-05	#N/A
SLC30A7	1.02193	0.66582	1.17204	0.00257737	1.2435	7.68625e-05	1.08492	0.108729	1.17779	0.00240512	#N/A
AREG	1.22084	3.01547e-13	1.06584	0.00045789	1.24342	2.77714e-14	1.00821	0.612052	1.18786	7.90433e-12	#N/A
GATA6	1.45617	1.43514e-07	1.15207	0.0190572	1.24329	0.000494637	0.939223	0.229049	0.953111	0.36399	#N/A
SCN9A	0.923277	0.876959	0.873213	0.792661	1.24314	0.658592	0.984532	0.976146	1.61951	0.33852	#N/A
SPRY4	1.48236	3.73413e-15	0.958056	0.138116	1.24281	6.15431e-09	0.932012	0.0104603	1.28702	4.351e-11	#N/A
SYTL4	1.53333	3.08404e-07	1.07277	0.321352	1.2428	0.00280406	0.920874	0.180892	0.938974	0.311925	#N/A
SLC25A40	0.986597	0.789885	1.16351	0.0040243	1.24268	8.73508e-05	1.07674	0.15079	1.03807	0.470191	#N/A
ADAMTS1	2.06076	1.18067e-07	0.595322	0.000620336	1.24248	0.0646825	0.869367	0.129427	1.05559	0.540739	#N/A
CCDC186	1.02633	0.524675	1.21757	2.09282e-05	1.24243	4.2774e-06	1.19814	7.67165e-05	1.17854	0.000290752	#N/A
DENND1B	0.962355	0.478782	1.23575	0.000246013	1.24241	0.000168815	1.09924	0.0869182	1.03845	0.496256	#N/A
RAB18	0.932573	0.188289	1.10257	0.062774	1.24232	0.000140239	1.06912	0.210154	1.10833	0.0593967	#N/A
AAED1	1.16659	0.000105477	1.06875	0.0648514	1.24135	4.40207e-07	0.963953	0.289111	1.14085	0.000465962	#N/A
KIAA0895	0.922339	0.0401475	1.14192	0.000884403	1.24123	9.90722e-07	1.10501	0.013151	1.11273	0.00929835	#N/A
GMFG	1.05608	0.916398	1.3178	0.584538	1.24119	0.668265	1.12125	0.82272	0.945848	0.915976	#N/A
SMIM15	1.11516	0.0289708	1.11877	0.0239669	1.24115	6.25359e-05	1.02829	0.556948	1.05962	0.230345	#N/A
ZC2HC1A	1.05587	0.405203	1.2771	0.000421683	1.24089	0.00145193	1.08963	0.185422	1.03732	0.577248	#N/A
KCNJ5	1.81466	0.199377	2.08933	0.107416	1.24086	0.648043	0.567802	0.220498	0.474375	0.115242	#N/A
PDHA2	1.56112	0.305229	0.754298	0.537247	1.24086	0.621903	0.895034	0.789749	1.65093	0.204132	#N/A
BOD1L2	0.796161	0.578422	0.984611	0.969435	1.24086	0.583143	0.994854	0.990036	1.08123	0.850243	#N/A
GPRIN2	0.530027	0.100905	0.995929	0.990558	1.24065	0.519363	1.29542	0.517364	0.630826	0.286009	#N/A
ELF3	0.37472	2.62816e-09	1.29663	0.00308447	0.834916	0.0502539	1.04041	0.779572	0.417599	5.80126e-05	1
HMGCS1	1.26756	5.12106e-09	0.972466	0.353801	1.24022	3.26954e-08	0.913948	0.00422444	0.894036	0.000616505	#N/A
STARD3NL	1.14014	3.63336e-06	1.05764	0.0219971	1.23981	1.66205e-10	1.01175	0.612747	1.12945	8.92442e-06	#N/A
RTL6	1.12444	0.000509232	1.41754	4.93118e-13	1.23974	3.51807e-08	1.24455	1.75556e-08	1.09815	0.00365699	#N/A
MSANTD1	1.4351	0.20491	1.63551	0.080245	1.23968	0.450612	0.796022	0.41469	0.847665	0.552781	#N/A
ATAD2	1.13254	8.00507e-08	1.07625	0.000242416	1.23923	3.41056e-13	1.07025	0.000520774	1.14774	8.99852e-09	#N/A
FAM111A	1.09824	0.00330821	0.997088	0.921921	1.23904	2.51257e-08	1.03502	0.245207	1.15623	2.28361e-05	#N/A
KLF12	0.952365	0.186968	1.14669	0.000463082	1.23883	7.1487e-07	1.09834	0.014596	1.10667	0.00959393	#N/A
GJC1	1.15763	0.000364506	1.06456	0.0974962	1.23881	1.3518e-06	1.04201	0.256908	1.0969	0.0148708	#N/A
TUBB6	1.20745	5.08859e-10	0.961357	0.0717816	1.23881	2.36686e-11	0.955543	0.0361948	1.17742	7.82059e-09	#N/A
ZNF300	0.757788	0.00537042	0.993887	0.942847	1.23793	0.0119103	1.01846	0.854769	1.07433	0.477403	#N/A
MAFG	1.17018	8.35888e-07	1.21724	9.64805e-09	1.2379	1.47484e-09	1.11542	0.000108192	1.18965	7.78697e-08	#N/A
RAP1GAP2	1.20153	1.79023e-07	0.985851	0.609933	1.23768	7.43769e-09	1.00626	0.816495	1.19439	1.93617e-07	#N/A
MTMR9	1.08464	0.0136665	1.19336	2.30049e-06	1.23727	7.14348e-08	1.14117	0.000139367	1.0808	0.0174616	#N/A
LIG4	0.920511	0.0527777	1.15401	0.000971857	1.23723	5.38261e-06	1.16598	0.000762972	1.15721	0.00144409	#N/A
DCN	0.124961	1.58649e-23	1.13622	0.00110269	1.23673	1.02083e-06	1.19303	0.0567022	0.8359	0.0822374	#N/A
C2CD4A	1.04149	0.932898	0.975631	0.959244	1.2366	0.650074	1.25606	0.626148	1.60908	0.305994	#N/A
ACSS3	1.03006	0.953654	1.22594	0.682288	1.2366	0.667319	1.22288	0.685799	2.45368	0.061078	#N/A
CCR7	1.13062	0.82035	2.74336	0.0450201	1.23657	0.688055	1.40547	0.509541	0.663902	0.473289	#N/A
JMJD6	1.42496	7.46001e-11	1.02917	0.448866	1.23652	2.15505e-06	1.0183	0.598953	1.16312	0.000108337	#N/A
LDLR	1.19829	1.09102e-08	0.998834	0.960447	1.23632	3.12927e-10	0.97977	0.380702	1.12844	1.09043e-05	#N/A
BTBD6	1.11255	0.000332395	0.988895	0.677436	1.236	3.05061e-09	0.957375	0.107317	1.21853	1.36116e-08	#N/A
SPICE1	1.23499	2.10043e-07	1.05778	0.0902202	1.23558	1.51486e-07	1.07991	0.0157591	1.16266	2.34685e-05	#N/A
TGM2	3.72381	3.05565e-26	0.767788	2.34416e-06	1.23549	1.37899e-05	0.835822	5.29942e-07	1.09772	0.00191836	#N/A
ERLEC1	1.17582	1.50477e-07	1.0491	0.0541044	1.23542	4.83585e-10	1.0317	0.190389	1.16546	2.75109e-07	#N/A
KIF3C	1.26507	6.00332e-06	0.992139	0.85991	1.235	2.47225e-05	0.953264	0.258853	1.09864	0.0295305	#N/A
CSRNP1	1.31009	0.000643941	1.36918	8.89496e-05	1.23491	0.005416	1.32338	0.000116335	1.23639	0.00281353	#N/A
MPZ	2.52093	0.111926	2.31011	0.150502	1.23484	0.728543	0.757239	0.59872	1.50652	0.400342	#N/A
KIF1BP	1.12586	6.95529e-05	1.07601	0.00771284	1.23469	2.41604e-09	1.01179	0.647704	1.17147	6.54505e-07	#N/A
ADAMTSL5	0.977376	0.695507	0.974039	0.6486	1.23466	0.000484276	0.89982	0.090876	1.16998	0.0110694	#N/A
MOB4	1.08741	0.241267	1.19988	0.0122947	1.23454	0.00402507	1.01019	0.885046	0.995152	0.945743	#N/A
ZBTB6	1.02342	0.667964	1.34409	2.18918e-06	1.23447	0.000263701	1.15597	0.0095992	1.06176	0.275614	#N/A
MMD	1.43279	9.93088e-09	1.07138	0.15981	1.23437	8.36608e-05	1.01341	0.757794	1.05291	0.241603	#N/A
MALT1	1.05393	0.0549606	1.10734	0.000481454	1.23432	3.94339e-09	1.06953	0.0152388	1.07945	0.00685442	#N/A
DNAJA1	1.15264	2.65369e-06	1.1453	5.18949e-06	1.2343	1.23705e-09	1.03931	0.123258	1.09007	0.00134541	#N/A
SEC23A	1.27877	3.48327e-10	1.10131	0.00121112	1.23426	8.70806e-09	1.03006	0.267569	1.16197	2.9608e-06	#N/A
SKIL	1.11093	0.117683	1.25607	0.00115515	1.23407	0.00232494	1.14973	0.0346672	1.12805	0.0702009	#N/A
HOXA1	1.10133	0.0251696	0.972863	0.512812	1.23406	9.03404e-06	0.981884	0.6562	1.03471	0.411646	#N/A
TVP23B	1.04137	0.436725	1.13031	0.0204338	1.23401	0.000167232	1.10204	0.0639987	1.12995	0.023348	#N/A
GNB4	1.05934	0.184065	1.13761	0.00434489	1.234	1.78431e-05	1.02311	0.592605	1.06284	0.161871	#N/A
SNRNP27	1.08176	0.15588	1.19075	0.00237528	1.23362	0.000339237	1.06052	0.277007	1.05898	0.297249	#N/A
MAP3K9	1.35698	1.30773e-09	1.08003	0.0404926	1.2336	1.67953e-06	1.00349	0.919618	1.03677	0.302601	#N/A
FAM20C	1.57016	7.6434e-18	0.763773	1.91423e-11	1.23356	1.82092e-09	0.829709	1.10734e-08	0.922319	0.00198645	#N/A
CPEB4	0.883537	0.0237281	1.18903	0.00137269	1.23345	0.000156612	1.12436	0.0328989	1.21627	0.000802914	#N/A
GNA13	1.17914	0.000193673	1.15709	0.000707283	1.23326	6.05529e-06	1.07486	0.066657	1.05775	0.153644	#N/A
KLC3	1.30092	1.37289e-06	0.932097	0.139571	1.23325	3.80116e-05	0.997619	0.954715	1.14465	0.00268252	#N/A
GDPD3	0.554259	0.0356198	0.97548	0.918506	1.2331	0.369902	0.774966	0.411298	0.833782	0.55726	#N/A
IZUMO1	1.77052	0.0652589	2.09431	0.0162349	1.23287	0.504461	1.69119	0.0466655	1.51738	0.120039	#N/A
ANKRD53	2.06139	0.158252	0.865005	0.79347	1.23278	0.692294	0.479853	0.152009	1.24928	0.622822	#N/A
LNPK	1.06581	0.180445	1.17052	0.0016566	1.23259	6.36338e-05	1.10212	0.0418749	1.11379	0.0266944	#N/A
ZDHHC2	1.29206	3.73702e-05	1.16923	0.00646444	1.23259	0.000410002	1.06762	0.203678	1.04097	0.440223	#N/A
TMED5	1.02711	0.646785	1.19135	0.00431503	1.23235	0.000844848	1.05984	0.321048	1.03666	0.540912	#N/A
CGAS	1.20067	8.80206e-05	1.01044	0.802475	1.23226	1.10958e-05	0.998511	0.97007	1.10385	0.0176285	#N/A
EXOC6	1.04806	0.2872	1.13006	0.00690961	1.2322	1.91495e-05	1.03917	0.378627	1.07985	0.0870849	#N/A
TBC1D23	1.00273	0.945125	1.1225	0.00512133	1.23211	4.94778e-06	1.07032	0.092462	1.11149	0.0117772	#N/A
GPRASP2	1.36663	0.000700973	1.02199	0.804819	1.2321	0.0174173	0.92449	0.325889	0.901083	0.207518	#N/A
ENTPD2	0.67547	3.78163e-09	1.13677	0.00452204	1.23188	1.76188e-05	1.17409	0.00329601	1.35409	1.09782e-06	#N/A
DCK	1.1192	0.0700686	1.12238	0.0614556	1.2318	0.00118319	1.04031	0.507015	1.0444	0.47237	#N/A
ZNF559	0.952333	0.562603	1.01294	0.875066	1.23166	0.01091	1.07529	0.393572	1.13025	0.15883	#N/A
SCYL2	0.948849	0.177515	1.19233	4.51618e-05	1.23156	3.4287e-06	1.05945	0.141335	1.05759	0.157214	#N/A
MAFF	1.12348	4.91516e-05	1.58293	1.32964e-18	1.23153	1.12594e-09	1.20539	8.65162e-09	1.20231	1.4684e-08	#N/A
DNAJB9	1.19892	0.00470823	1.06318	0.316794	1.23142	0.00119929	1.00906	0.876677	1.07376	0.228951	#N/A
PLA2G4C	1.5159	0.0882605	1.39218	0.17356	1.23128	0.393869	0.880585	0.576989	0.773327	0.283056	#N/A
IER3IP1	1.05344	0.500249	1.19478	0.02294	1.23121	0.00819087	1.02539	0.743808	0.947511	0.495551	#N/A
EME2	0.862002	0.0204514	0.916217	0.148599	1.2307	0.000730119	0.908196	0.146235	1.03393	0.605745	#N/A
KCNK1	1.05768	0.0455086	1.18364	4.55271e-07	1.23061	7.13821e-09	1.01276	0.639468	1.08685	0.00418054	#N/A
ZNF680	1.05068	0.427471	1.18867	0.00671388	1.23049	0.00130672	1.11854	0.0716337	1.05229	0.416971	#N/A
SLC17A5	0.967449	0.487904	1.17122	0.00139099	1.23035	5.55311e-05	1.07992	0.113648	1.16276	0.00333324	#N/A
UAP1	1.29862	6.22996e-16	0.937838	0.000682972	1.23032	2.33844e-13	0.96224	0.0258264	1.20614	1.74385e-12	#N/A
LNX2	1.1375	0.00905302	1.25424	2.19088e-05	1.23005	7.05451e-05	1.12045	0.0161348	1.08984	0.0682537	#N/A
C3orf18	1.08059	0.823027	0.635688	0.229546	1.22987	0.539526	0.881611	0.721395	0.935112	0.849716	#N/A
SRFBP1	1.20089	8.48788e-06	0.989122	0.756718	1.22966	8.81762e-07	0.964003	0.281641	1.05929	0.0950155	#N/A
RASSF1	1.14655	0.00355309	0.991967	0.855625	1.22934	2.97084e-05	0.98524	0.729281	1.16554	0.000977303	#N/A
PCDHGC5	1.31286	0.470915	0.71156	0.409459	1.22901	0.582209	0.503657	0.0996921	0.555699	0.153298	#N/A
GPR3	1.54669	0.000395367	1.01042	0.930675	1.22885	0.0770522	1.10791	0.298227	0.997865	0.983283	#N/A
TP53I3	0.578633	3.521e-17	0.975427	0.385663	1.2287	2.2349e-08	1.00261	0.939367	1.16025	0.000122645	#N/A
PPP2R5B	1.08138	0.0726332	1.05439	0.214712	1.22864	1.76542e-05	0.978017	0.599838	1.17708	0.00043324	#N/A
LHFPL2	1.19425	2.74235e-09	1.21818	2.21734e-10	1.22863	7.48191e-11	1.07059	0.00251377	1.03517	0.110261	#N/A
TMCC2	1.28331	0.00441609	1.13267	0.140442	1.22823	0.0156274	1.20557	0.0164111	1.11967	0.14988	#N/A
DCBLD2	1.05492	0.0367096	0.993341	0.786528	1.22797	1.59402e-09	1.01504	0.545336	1.09579	0.000772621	#N/A
LACC1	1.03383	0.520385	1.25871	5.42134e-05	1.22792	0.000216164	1.15563	0.00704792	1.102	0.067641	#N/A
C3orf38	1.09664	0.00603566	1.22094	2.83573e-07	1.22791	1.48154e-07	1.11946	0.000809432	1.02973	0.356266	#N/A
MAGT1	1.09511	0.0205281	1.10163	0.0134749	1.22777	3.64342e-06	1.02359	0.531214	1.12534	0.00315776	#N/A
RAB22A	0.951439	0.109433	1.13999	0.000107999	1.22774	7.86461e-08	1.14554	9.17236e-05	1.13576	0.000228449	#N/A
ATP13A3	1.14508	0.000344972	1.12863	0.00108199	1.22767	8.6428e-07	1.06501	0.0672525	1.11231	0.00325419	#N/A
METTL21A	1.1426	0.00442091	1.03712	0.410028	1.22689	3.39507e-05	0.95439	0.285405	1.08831	0.0558101	#N/A
DNAJB14	0.99332	0.916967	1.2687	0.000520655	1.22666	0.00224818	1.14173	0.0442478	1.05564	0.408434	#N/A
FKBP14	1.11463	2.47505e-05	1.08215	0.00102963	1.22655	1.38038e-10	1.01383	0.52925	1.06704	0.00546481	#N/A
NIPA1	1.1486	0.00020954	1.17152	3.40355e-05	1.22637	5.48244e-07	1.15477	8.82322e-05	1.09947	0.00638469	#N/A
MEX3C	1.03369	0.301487	1.31825	4.85539e-10	1.22634	2.34098e-07	1.15779	5.29451e-05	1.09471	0.0075244	#N/A
THBS1	2.1157	3.03772e-19	1.06675	0.0942184	1.22604	5.66147e-06	1.01004	0.773063	1.42191	2.0632e-11	#N/A
RPS6KC1	1.05481	0.0852869	1.0126	0.678589	1.22599	8.3266e-08	1.01286	0.672354	1.18358	3.35475e-06	#N/A
CDC42BPA	0.940687	0.00380926	1.09116	8.37571e-05	1.22598	9.45029e-12	1.09046	0.000115879	1.2354	7.35693e-12	#N/A
SYDE1	1.61808	1.16219e-13	0.933078	0.0981617	1.22579	1.05013e-05	0.886669	0.0018673	1.09598	0.0125582	#N/A
SHCBP1	1.20735	7.17867e-09	1.08801	0.00130854	1.22569	1.06721e-09	1.0688	0.00699086	1.15287	8.57253e-07	#N/A
SP4	1.14896	0.0361467	1.36792	1.42197e-05	1.22556	0.00238304	1.25225	0.000651402	1.13222	0.0524535	#N/A
SUCO	1.16649	0.000166802	1.16425	0.000176366	1.22525	2.53333e-06	1.09059	0.0181045	1.16788	0.000106533	#N/A
CREB1	1.20854	0.000151321	1.15628	0.0023244	1.22494	5.22638e-05	1.08609	0.0591931	1.10616	0.0242975	#N/A
GJB2	1.14404	0.000426942	0.971918	0.416032	1.22471	1.07994e-06	1.01412	0.677975	1.10606	0.00517675	#N/A
SLC35A2	1.10494	0.00581949	1.00688	0.84067	1.22455	7.75411e-07	1.01504	0.656118	1.20605	3.10324e-06	#N/A
C1GALT1	1.12161	0.0196644	1.13317	0.0109693	1.22447	0.000103863	1.03497	0.458478	1.01045	0.824998	#N/A
C12orf29	1.0787	0.0911893	1.10666	0.0246837	1.22428	3.81428e-05	0.988883	0.79787	1.05972	0.191459	#N/A
NUDT11	1.9697	9.28369e-07	1.2299	0.0942906	1.22413	0.0985139	0.968706	0.733057	0.853111	0.115114	#N/A
INSIG1	1.03127	0.270522	1.08124	0.00742867	1.22392	2.29717e-08	1.03299	0.245556	0.925082	0.00909476	#N/A
RTCA	1.15775	3.12626e-06	1.06721	0.016825	1.22391	6.03075e-09	1.03238	0.214465	1.11902	0.00010426	#N/A
PVR	1.40345	2.14135e-14	0.95408	0.0747076	1.2239	4.51799e-09	0.948526	0.0361585	1.16892	3.14443e-07	#N/A
PPP1R2	1.07116	0.286613	1.2672	0.000524232	1.22344	0.00242048	1.09082	0.171411	1.02157	0.740825	#N/A
FAM3C	0.939778	0.391635	1.1734	0.0254144	1.22333	0.00529925	1.00768	0.917059	1.05633	0.461273	#N/A
GALR2	1.18168	0.769813	0.983381	0.976943	1.22318	0.719127	1.58991	0.383049	1.46524	0.481043	#N/A
LTN1	0.996933	0.932203	1.10951	0.00612048	1.22279	2.63289e-06	1.0794	0.0408026	1.07725	0.0477933	#N/A
TSPAN11	0.254023	0.0252484	2.30012	0.0669802	1.22277	0.672075	1.88189	0.321394	1.08123	0.907023	#N/A
STIL	1.22692	3.16496e-08	1.12754	0.00015494	1.2226	3.50945e-08	1.1072	0.000609707	1.08791	0.00392155	#N/A
CCDC110	1.5081	0.128597	1.10495	0.71857	1.22256	0.459281	0.867951	0.578018	0.664034	0.139647	#N/A
SLC3A2	1.00927	0.525979	1.01022	0.483254	1.22229	9.30935e-15	0.99482	0.721136	1.16152	1.94541e-11	#N/A
CD79A	0.55812	0.211591	1.00213	0.995921	1.22222	0.618955	1.46803	0.420508	0.92253	0.875103	#N/A
FBXO16	1.35723	0.000201022	1.155	0.06053	1.2222	0.00949187	1.00861	0.899355	1.06216	0.381225	#N/A
STAMBPL1	0.989111	0.799978	0.851924	0.000975462	1.22194	2.6243e-05	0.880691	0.00784745	0.963926	0.416066	#N/A
TAS1R3	1.75867	0.279981	0.992092	0.988523	1.22193	0.708089	0.655981	0.416415	0.372606	0.0878148	#N/A
TMF1	1.09514	0.000387955	1.09284	0.000467274	1.22163	5.34538e-10	1.06383	0.00986928	1.17891	3.67897e-08	#N/A
BIRC2	0.995854	0.904667	1.16783	7.2588e-05	1.22156	1.52276e-06	1.07669	0.0396748	1.09228	0.0160673	#N/A
FICD	1.30901	0.0178941	1.21633	0.0798891	1.2214	0.0714724	1.21222	0.0558619	1.16627	0.134557	#N/A
RNF222	1.58071	0.376235	0.578907	0.336019	1.22132	0.702489	1.10067	0.842425	0.874528	0.788695	#N/A
CCDC126	0.894481	0.187995	1.21057	0.0177932	1.2208	0.0128273	1.12041	0.184034	1.03965	0.658194	#N/A
FAM89A	1.3003	4.52893e-09	1.00959	0.77589	1.22077	7.81867e-07	0.94207	0.0666129	0.969448	0.334857	#N/A
CLCN5	1.3173	1.18406e-08	0.986647	0.720089	1.2201	4.01669e-06	0.960034	0.238296	1.0862	0.0200079	#N/A
RNFT1	1.15757	0.148992	1.22353	0.0446615	1.22001	0.0458501	1.21878	0.0396324	1.28744	0.0106976	#N/A
FNDC4	0.975106	0.743064	0.89982	0.178905	1.22001	0.00857937	0.955279	0.563519	1.1377	0.103291	#N/A
ATG4A	0.864864	0.00340836	1.00405	0.926827	1.21999	4.69508e-05	0.974466	0.59169	1.20375	0.000395398	#N/A
CCDC117	1.17423	3.79453e-05	1.20847	2.73074e-06	1.2199	1.09666e-06	1.12035	0.00130896	1.00594	0.858786	#N/A
AOC3	1.67802	0.261288	1.37353	0.495954	1.21989	0.673175	0.790453	0.597204	0.529969	0.18888	#N/A
CAVIN4	0.810349	0.328356	1.14478	0.492887	1.21984	0.307208	1.45297	0.0821267	1.91025	0.00314212	#N/A
WDR44	1.11972	0.00195502	1.05859	0.0977038	1.21974	9.55088e-07	0.996782	0.922669	1.11782	0.00192562	#N/A
KDELC2	1.2748	1.65027e-10	1.03506	0.194941	1.2196	1.11004e-08	0.993185	0.786173	1.06361	0.0197209	#N/A
IKBIP	1.0339	0.336011	1.09123	0.0143806	1.21912	1.39882e-06	1.0439	0.21574	1.11789	0.0026989	#N/A
C2orf74	0.988527	0.963273	1.43261	0.131638	1.21911	0.409531	0.821368	0.453781	1.16669	0.538207	#N/A
GUCY1B1	1.88033	3.43001e-06	1.12066	0.357255	1.21888	0.105807	1.00841	0.929915	0.882999	0.22138	#N/A
POTEE	1.07393	0.880298	0.866952	0.76727	1.21877	0.668812	0.569533	0.260476	0.814925	0.676403	#N/A
IFIT5	0.974587	0.412928	0.942396	0.0642987	1.21876	1.89426e-07	0.894194	0.00156057	1.09204	0.00881199	#N/A
GAD1	2.0444	2.65015e-08	1.27324	0.0266423	1.21867	0.0662079	1.09887	0.233805	1.18494	0.0376646	#N/A
NXPE3	1.34625	2.47927e-10	1.03538	0.300955	1.21866	8.36946e-07	1.01371	0.656287	1.19555	1.55621e-06	#N/A
RFK	1.1314	0.0309198	1.19195	0.00267451	1.21865	0.000814446	1.017	0.755456	0.990786	0.866765	#N/A
RIPK1	1.0099	0.763712	1.06608	0.0537559	1.21864	5.15639e-07	1.07867	0.0257367	1.20547	2.42839e-06	#N/A
PHTF2	0.950789	0.129383	1.16163	4.28192e-05	1.21846	5.01413e-07	1.05106	0.136925	1.04418	0.200312	#N/A
FAM199X	1.01423	0.762473	1.19681	0.000418775	1.21806	0.000133482	1.06138	0.207414	0.959044	0.383319	#N/A
ZNF718	1.07735	0.306324	1.16701	0.0335861	1.21792	0.00700567	0.996358	0.959428	1.08624	0.254214	#N/A
UGDH	1.19661	1.06053e-07	1.03206	0.237269	1.21791	1.28454e-08	1.07235	0.00910816	1.23789	1.51888e-09	#N/A
PHLDA1	1.03302	0.359332	0.96918	0.377184	1.21781	2.90004e-06	0.964651	0.312694	1.15895	0.000198922	#N/A
SPTY2D1	1.05363	0.0746956	1.19245	5.16637e-07	1.21781	5.70156e-08	1.08722	0.00554903	1.113	0.000670104	#N/A
STYX	1.04813	0.360333	1.19535	0.00104357	1.21776	0.000339172	1.09404	0.0815189	1.05585	0.294141	#N/A
UHMK1	1.08808	0.0887848	1.25705	3.74068e-05	1.21773	0.000242287	1.14077	0.00930816	1.03809	0.442429	#N/A
RYBP	1.06227	0.207305	1.31708	1.01985e-06	1.21765	0.000144758	1.21647	0.000159646	1.03547	0.465862	#N/A
ERCC6L	1.22497	9.53624e-06	1.06474	0.115059	1.21748	1.21865e-05	1.02123	0.573107	1.02651	0.48988	#N/A
ZSWIM6	1.13551	0.00973135	1.12346	0.0161714	1.2173	0.000129583	1.11582	0.0196099	1.21829	0.000111986	#N/A
DNASE1L2	1.01983	0.92714	1.001	0.996259	1.21725	0.341837	1.43719	0.0818617	1.18489	0.427454	#N/A
TPD52	1.03829	0.577332	1.18642	0.0138577	1.21714	0.00506398	1.0821	0.242893	1.01252	0.854701	#N/A
POLQ	1.21429	3.56497e-07	1.039	0.216121	1.21713	2.27684e-07	1.05965	0.0543049	1.13113	0.000194828	#N/A
THBD	1.20308	1.39814e-08	1.01373	0.577688	1.21707	3.30733e-09	0.886904	2.26235e-05	0.951236	0.0454217	#N/A
CA13	1.0137	0.715713	1.01284	0.729947	1.21678	4.67384e-06	1.02733	0.471987	1.03699	0.342324	#N/A
USP11	1.42742	2.02655e-09	0.994793	0.907162	1.21669	6.97169e-05	0.997848	0.956746	1.22976	8.51528e-06	#N/A
SLC2A13	1.23043	0.00408274	1.21422	0.00642008	1.21664	0.00556973	1.14565	0.0377658	1.12108	0.0836326	#N/A
ZWILCH	1.13866	3.7023e-05	1.0855	0.00462428	1.21662	2.84739e-08	1.06297	0.0274769	1.053	0.0620723	#N/A
CABYR	1.22964	0.000269954	1.05521	0.301883	1.21643	0.000406106	1.00927	0.848718	1.16912	0.00252988	#N/A
ZDHHC18	1.29164	1.69814e-10	1.01825	0.519431	1.21638	4.22581e-08	1.03144	0.241297	1.13614	2.8428e-05	#N/A
CDC6	1.18342	3.99218e-08	0.950178	0.0381373	1.21628	1.32456e-09	1.02987	0.201129	1.19432	7.60659e-09	#N/A
TMOD1	0.733515	0.18372	1.34409	0.154209	1.21625	0.346178	1.07843	0.75297	0.943139	0.814649	#N/A
PI4K2B	0.980525	0.828539	1.22988	0.0223082	1.21545	0.0296281	1.11023	0.251984	1.01323	0.887832	#N/A
SGMS2	0.924064	0.15213	1.17497	0.00398049	1.21541	0.000648253	1.10666	0.0701638	1.1721	0.00639442	#N/A
PUS7L	1.00272	0.957887	1.19808	0.000964386	1.21532	0.000409125	1.13538	0.0173797	1.11754	0.0377812	#N/A
ITGA5	1.08572	0.00114317	0.984645	0.505089	1.21528	1.19674e-09	1.02697	0.250817	1.07631	0.00305085	#N/A
POLE2	1.1371	0.00414719	1.06932	0.116181	1.21506	3.6322e-05	1.00257	0.950161	1.09372	0.0355459	#N/A
FER	0.95542	0.143581	1.12637	0.000348215	1.21494	2.13531e-07	1.08451	0.0122752	1.11651	0.00115654	#N/A
ULK2	1.04906	0.0518993	1.00985	0.680856	1.21441	2.01616e-09	1.00946	0.693146	1.10144	0.000301317	#N/A
CBFB	1.13929	0.0122881	1.19639	0.000857773	1.2144	0.000347982	1.04121	0.40909	1.00043	0.99309	#N/A
IGSF9B	0.809388	0.00238653	1.10572	0.0962705	1.21415	0.00190726	1.24527	0.00187668	1.31766	0.000183066	#N/A
RNF112	1.50516	0.439923	1.40313	0.522669	1.21411	0.718017	0.905304	0.843137	0.681283	0.477453	#N/A
SFTPA2	1.06909	0.88379	1.0105	0.981771	1.21407	0.664108	0.757314	0.54819	0.823064	0.67385	#N/A
TNPO1	1.16458	0.000139143	1.18077	4.3113e-05	1.21406	4.2285e-06	1.06535	0.0759134	1.04208	0.244178	#N/A
ZNF846	0.718778	0.0140174	1.08444	0.479713	1.21405	0.0876512	1.27116	0.0750961	1.53674	0.00206444	#N/A
GPD2	0.937766	0.0362349	1.10537	0.00153682	1.21395	1.51301e-07	1.0419	0.174313	1.06612	0.0390743	#N/A
PELO	1.11958	0.000292856	1.0122	0.665107	1.21352	5.38992e-08	0.97057	0.283923	1.16707	3.07452e-06	#N/A
NTNG1	1.88858	0.128211	1.39685	0.431336	1.21335	0.652449	1.17398	0.662106	2.01049	0.0509111	#N/A
CLIC3	0.407206	3.37424e-05	0.796211	0.153544	1.21333	0.180628	1.59064	0.0257112	2.61676	1.52323e-05	#N/A
PJA2	1.09676	0.0233405	1.16749	0.000326925	1.21329	1.74077e-05	1.09082	0.0296616	1.14267	0.00152788	#N/A
ZEB2	1.12396	0.141763	0.948864	0.515137	1.27326	0.00266825	1.0471	0.544877	1.20868	0.0158754	1
FAM69A	1.07732	0.136434	1.10032	0.0555491	1.21313	0.000275837	1.0762	0.134647	1.01267	0.799615	#N/A
PHF1	1.2193	1.22466e-06	1.06964	0.0516115	1.213	1.47938e-06	0.996687	0.917376	1.02034	0.535282	#N/A
DIAPH3	1.13256	5.51413e-06	1.07455	0.00334144	1.21286	1.21796e-09	1.07167	0.00409147	1.15378	4.50266e-07	#N/A
CDR2	1.29117	1.22286e-09	0.927498	0.0206011	1.21286	2.92705e-07	0.942876	0.0494474	1.15367	1.96856e-05	#N/A
KLHL4	0.656283	0.042806	0.886757	0.519915	1.2128	0.270228	1.16875	0.463375	1.46724	0.0712714	#N/A
RBM14-RBM4	1.26357	0.0719862	0.99261	0.954955	1.21254	0.130924	0.958817	0.731299	0.9345	0.590842	#N/A
GTF2A2	1.3237	3.51194e-10	1.08727	0.0114836	1.21216	6.22129e-07	0.994366	0.849984	1.0116	0.702105	#N/A
ASAP2	1.11392	6.024e-05	1.06323	0.0125832	1.21207	2.18322e-09	1.0142	0.543612	1.06757	0.00804677	#N/A
C1orf61	1.09883	0.808254	0.917289	0.826756	1.21196	0.611221	0.525119	0.137366	0.546219	0.163879	#N/A
GDI1	1.2974	3.4637e-12	0.980516	0.414168	1.21179	3.23843e-09	1.00036	0.98732	1.14686	1.21164e-06	#N/A
FAS	0.897975	0.00235994	1.11829	0.00117699	1.21176	7.2049e-07	1.07939	0.0265435	1.08021	0.0267936	#N/A
ARPC5	0.946827	0.0720907	1.09118	0.00514752	1.21173	2.05977e-07	1.02167	0.472828	1.0522	0.0959828	#N/A
RDH5	1.09072	0.850296	2.28281	0.0553509	1.21166	0.668572	2.069	0.0912337	1.80825	0.175884	#N/A
TDRD7	1.06634	0.0313841	1.02538	0.383783	1.21155	9.78207e-08	1.05554	0.0641197	1.18664	1.04281e-06	#N/A
ARPP19	1.07165	0.0448558	1.13804	0.000448033	1.21154	1.92731e-06	1.09503	0.00956704	1.07409	0.0385937	#N/A
MYO1F	0.833059	0.598928	1.1446	0.679874	1.21147	0.552448	1.17423	0.64887	1.35401	0.384931	#N/A
PPP4R1	1.19212	1.02927e-09	0.970661	0.154206	1.21146	1.19726e-10	0.959272	0.0455757	1.14247	1.90014e-07	#N/A
HOXB2	1.50437	2.57124e-09	0.964704	0.503016	1.21141	0.000598222	0.953961	0.302117	1.06008	0.201994	#N/A
SREK1IP1	0.992387	0.868591	1.21247	0.000153587	1.21141	0.000154129	1.12846	0.0125406	1.05837	0.230122	#N/A
B4GALT6	1.05991	0.257573	1.12216	0.0268249	1.21136	0.000444331	1.05124	0.324675	1.02965	0.569941	#N/A
CRYGN	0.811275	0.654675	1.14796	0.756463	1.2113	0.663715	0.749304	0.554193	0.814359	0.673709	#N/A
COG6	1.20225	2.6762e-06	1.05051	0.136758	1.21117	1.13602e-06	1.07337	0.0294622	1.20826	9.86001e-07	#N/A
ATG4C	1.0558	0.295511	1.11172	0.0424179	1.21114	0.000473859	1.02391	0.643675	0.99491	0.922337	#N/A
PDZD4	2.72284	0.0352813	0.86085	0.772953	1.21105	0.700447	1.57051	0.235502	1.55931	0.248746	#N/A
SYNJ2	1.24579	8.69146e-09	1.09608	0.00278392	1.21088	1.08712e-07	1.11316	0.000347947	1.18195	6.80361e-07	#N/A
TNF	1.19749	0.216876	0.9793	0.888259	1.21083	0.181381	1.05711	0.690083	1.56727	0.00155637	#N/A
HOXA11	1.35222	0.00545622	0.774017	0.0313666	1.21032	0.0688828	0.821694	0.0559597	1.15409	0.13472	#N/A
CCSAP	1.05041	0.207521	1.15876	0.000457755	1.21029	1.55138e-05	1.09874	0.0182506	0.990466	0.80621	#N/A
KATNBL1	1.25838	0.000119041	1.13349	0.0232694	1.21025	0.000857417	1.09119	0.0879651	0.998447	0.975884	#N/A
PMP22	1.68703	6.09254e-10	0.897412	0.113402	1.21023	0.00405463	1.07886	0.14155	1.03629	0.497003	#N/A
SDC2	3.15508	0.0237677	1.63393	0.349649	1.21012	0.723225	1.06907	0.867714	0.738465	0.480608	#N/A
KIR3DL3	1.64029	0.102916	2.14839	0.0110207	1.21011	0.535349	1.23453	0.433215	1.12702	0.663304	#N/A
PCBP3	2.18345	1.00697e-07	1.28947	0.0459377	1.2101	0.130884	1.13222	0.172029	1.03851	0.68767	#N/A
ACYP1	1.20413	0.000971465	1.17861	0.00280525	1.20999	0.000617933	0.987291	0.797295	1.0839	0.112301	#N/A
UMAD1	1.08176	0.21215	1.14102	0.0365751	1.2097	0.00305294	0.997586	0.96878	0.979237	0.740528	#N/A
C3orf67	1.41168	4.2803e-05	0.885093	0.134613	1.20951	0.0140311	0.952665	0.476399	1.00626	0.927235	#N/A
LATS1	1.09921	0.0111834	1.20981	5.07362e-06	1.20947	4.83061e-06	1.118	0.00282077	1.04363	0.23132	#N/A
HS3ST3B1	1.48257	1.21824e-09	0.839143	0.00160467	1.20922	0.000291188	0.751825	4.90415e-07	0.909167	0.0370868	#N/A
DDX60L	1.39744	5.37496e-07	0.973776	0.639568	1.20904	0.00123813	1.01473	0.767424	1.00983	0.84606	#N/A
FEN1	1.10578	0.000577248	0.965912	0.197673	1.20891	3.19964e-08	0.972997	0.301358	1.12272	0.000103908	#N/A
ERI1	1.07858	0.0635009	1.06772	0.103468	1.20889	2.59771e-05	1.00622	0.874865	1.05571	0.177703	#N/A
CEP97	0.932107	0.107126	1.2448	6.25643e-06	1.20852	4.88746e-05	1.23169	2.43562e-05	1.10558	0.0267501	#N/A
AK5	4.08786	0.000672968	0.437043	0.0876746	1.20845	0.655667	1.03697	0.903476	0.931293	0.816448	#N/A
MT1E	1.71992	2.51022e-23	0.9229	0.000256906	1.20844	5.41662e-11	0.975467	0.180875	1.14715	1.88348e-08	#N/A
SYNPO2	0.939612	0.788899	1.34712	0.176789	1.20835	0.392162	1.06679	0.781491	1.20746	0.419244	#N/A
DLC1	1.81408	3.66028e-14	0.886236	0.0229925	1.20811	0.000341516	0.862657	0.000887814	1.13679	0.00233055	#N/A
GALNT9	0.256814	0.000553337	1.19751	0.504679	1.20801	0.480859	1.78846	0.141109	1.05422	0.900208	#N/A
AP1S2	1.01202	0.890537	1.22031	0.0216024	1.20793	0.0277271	1.0689	0.441753	1.00876	0.921932	#N/A
NDFIP2	0.873833	0.0131907	1.23176	0.000207984	1.20788	0.0006071	1.07815	0.155889	1.03148	0.558102	#N/A
NOSTRIN	0.857611	0.167146	0.902937	0.341161	1.20752	0.0628277	0.906645	0.404791	1.22667	0.0738686	#N/A
MAPK6	1.16003	2.18423e-05	1.10092	0.00279428	1.20714	4.08003e-07	1.03307	0.272666	1.06009	0.0554736	#N/A
SSR3	1.24915	3.03556e-12	1.09853	4.98972e-05	1.20697	1.41366e-10	1.03664	0.0740694	1.15466	3.16055e-08	#N/A
BTG3	0.965153	0.123852	1.07314	0.00310757	1.20682	1.08452e-09	1.06525	0.00861576	1.16935	1.01996e-07	#N/A
TMC8	2.22699	0.0663413	0.635454	0.363094	1.2068	0.677314	1.1649	0.676144	1.39489	0.361402	#N/A
ARRDC3	0.767595	1.63282e-05	1.1114	0.0336628	1.20678	0.000343158	1.16507	0.0071413	1.0838	0.150259	#N/A
SLC9A6	0.981879	0.720039	1.18184	0.00165551	1.20677	0.00046236	1.08518	0.115787	1.10544	0.0591517	#N/A
ING2	1.09975	0.080931	1.12333	0.0322326	1.20671	0.000851684	1.09343	0.0897598	1.1942	0.00157016	#N/A
FTH1	0.89163	0.000109059	1.03182	0.227501	1.20659	2.70678e-08	0.996877	0.904962	1.22041	1.40544e-08	#N/A
IL15	0.947048	0.460169	1.01649	0.818009	1.20648	0.00897158	1.03143	0.678109	1.15901	0.0536988	#N/A
CCNG2	1.01731	0.676993	1.17844	0.000272328	1.20633	4.82538e-05	1.02527	0.545825	1.02005	0.634482	#N/A
UBE2T	1.21682	1.56926e-08	1.00806	0.759158	1.20626	3.25707e-08	0.984664	0.543973	1.04229	0.111433	#N/A
ZNF443	1.2582	0.156507	1.09249	0.587408	1.20625	0.240687	0.958724	0.784639	0.93376	0.66605	#N/A
RASAL2	1.06944	0.0154261	0.970374	0.261168	1.20612	3.80954e-08	1.01251	0.636473	1.14124	1.82915e-05	#N/A
PSMD11	1.06134	0.0103276	1.01734	0.434862	1.20611	9.47043e-10	1.0428	0.0623484	1.21245	6.23342e-10	#N/A
GMIP	1.15986	0.00086322	1.01995	0.629842	1.20583	4.42823e-05	0.97398	0.509309	1.12719	0.00455522	#N/A
SLC15A4	1.11114	0.00270438	1.05231	0.123846	1.20558	1.5825e-06	1.0072	0.823338	1.10193	0.00478262	#N/A
KCNK6	1.1771	0.00743609	0.973098	0.644552	1.20549	0.00208877	0.903231	0.0822821	1.17007	0.00722787	#N/A
NUP58	1.08724	0.00266837	1.15005	5.45312e-06	1.20548	2.9605e-08	1.10144	0.000622385	1.0914	0.00175523	#N/A
FBXO5	1.20077	1.50322e-07	1.04961	0.0847749	1.20527	7.83191e-08	1.0158	0.553029	1.01806	0.504262	#N/A
ANKRD37	1.03204	0.757664	0.950477	0.62137	1.20504	0.0600297	1.03081	0.765267	1.09808	0.364488	#N/A
PTBP3	0.981831	0.669671	1.16284	0.00109677	1.20502	9.80226e-05	1.08872	0.054702	1.0911	0.0506952	#N/A
PBDC1	1.12707	0.0028428	1.02961	0.436498	1.20471	1.37121e-05	0.951777	0.187206	1.14364	0.000815963	#N/A
SMAD3	1.38105	3.19067e-13	0.997867	0.937245	1.27004	3.81275e-10	1.03261	0.213788	1.17502	4.60532e-07	1
CCDC138	0.984567	0.758431	1.10156	0.0551894	1.20462	0.000468256	1.0445	0.394297	1.00857	0.869794	#N/A
FAM90A1	1.10229	0.82607	0.544563	0.216853	1.2046	0.667984	1.61874	0.24669	0.426356	0.0980952	#N/A
MINDY2	0.961354	0.497891	1.31703	1.86019e-05	1.20449	0.00186412	1.10824	0.0831774	1.05892	0.336705	#N/A
BDKRB1	0.835712	0.00140897	0.591922	1.75173e-10	1.20433	0.000335009	0.724406	5.04846e-06	1.03506	0.53016	#N/A
MAP9	1.07673	0.107085	1.1602	0.00195653	1.20381	0.000178323	1.09072	0.0568374	1.03756	0.415471	#N/A
CEP55	1.20844	7.93838e-10	1.04075	0.074311	1.20366	1.03912e-09	1.02134	0.323037	1.1003	8.57618e-05	#N/A
PPP3CC	1.00478	0.865529	1.02872	0.312054	1.20359	1.14571e-07	0.982836	0.543498	1.08055	0.00993774	#N/A
C1orf52	1.13993	0.00642738	1.15636	0.00256774	1.20359	0.000189398	1.06342	0.167398	0.984205	0.72522	#N/A
ICAM1	1.23903	3.42946e-08	0.912837	0.00516249	1.20358	4.36528e-07	0.986563	0.636589	1.25556	3.97037e-09	#N/A
YWHAG	1.0819	0.00045285	1.0473	0.0275223	1.20356	2.17135e-10	1.0046	0.819261	1.10042	4.14182e-05	#N/A
EAF2	1.33755	0.00549952	1.14573	0.180828	1.20354	0.0673637	0.940046	0.509962	0.946175	0.563957	#N/A
HJURP	1.39371	2.48894e-16	1.04225	0.0576606	1.20349	5.16288e-10	1.06355	0.00366341	1.08263	0.000351893	#N/A
CPNE8	1.00499	0.884342	1.07384	0.0403699	1.20331	3.28956e-06	1.0522	0.143903	1.10004	0.00906055	#N/A
ZNF140	1.03729	0.664453	1.04809	0.572307	1.20329	0.0259695	1.11196	0.20238	1.12418	0.17003	#N/A
SP6	1.47876	9.53408e-06	0.885778	0.149575	1.20316	0.0200793	1.08251	0.237036	1.17301	0.0216802	#N/A
TEX9	0.846907	0.134047	1.01448	0.888611	1.20315	0.0652739	1.11803	0.32016	1.03336	0.777415	#N/A
SNX16	0.98632	0.841194	1.2572	0.00124927	1.20314	0.00730478	1.22514	0.00462529	1.09812	0.185035	#N/A
DNAJC3	1.04516	0.136534	1.11736	0.000533022	1.20307	3.40273e-07	1.07543	0.016831	1.14105	7.61824e-05	#N/A
SLCO2A1	0.78354	0.0187024	0.879946	0.181283	1.20285	0.0396772	0.801445	0.0563448	1.21824	0.0628347	#N/A
FBXO27	0.721549	0.0710282	1.0248	0.879515	1.20276	0.240953	0.866833	0.462359	0.798682	0.263078	#N/A
FAR2	1.31223	3.13162e-05	1.03407	0.565017	1.20262	0.00232076	0.965211	0.508713	1.04808	0.382841	#N/A
HSD17B1	0.812355	8.08049e-06	0.99994	0.998705	1.20251	1.26925e-05	0.943217	0.162491	1.30493	1.57377e-07	#N/A
APOL1	4.08836	8.17376e-10	0.729832	0.138498	1.20245	0.334717	0.763636	0.0307513	0.90694	0.41096	#N/A
RC3H2	0.974457	0.272232	1.23304	2.57388e-10	1.20228	4.03944e-09	1.1299	1.02332e-05	1.09717	0.000408327	#N/A
AFF4	0.959338	0.123747	1.13835	2.21889e-05	1.20217	5.69315e-08	1.11263	0.000314646	1.13726	3.25481e-05	#N/A
SHOC2	0.955613	0.239437	1.15744	0.000375807	1.20216	1.78558e-05	1.12149	0.0049108	1.11696	0.00707948	#N/A
TREH	0.968768	0.92362	0.710254	0.324235	1.20211	0.562268	0.58772	0.150732	1.13435	0.705533	#N/A
TLR2	0.902197	0.0397012	0.879432	0.0113626	1.20209	0.000292036	0.954816	0.358098	1.19603	0.000855474	#N/A
VWF	1.82918	0.26751	1.34417	0.595297	1.20195	0.742535	0.856366	0.761846	1.01672	0.973869	#N/A
TBC1D12	1.01102	0.795034	1.08924	0.0445324	1.20193	6.77376e-05	1.03601	0.403824	1.04674	0.290874	#N/A
IL1R1	1.79501	4.41207e-16	0.942527	0.160821	1.20191	4.90778e-05	1.01207	0.712179	1.22908	3.3157e-07	#N/A
CALR	1.32362	5.32344e-18	1.00115	0.939948	1.2019	3.53088e-13	0.991762	0.578814	1.1669	1.59203e-11	#N/A
RIT1	0.98666	0.724362	1.14018	0.00114316	1.20181	1.71858e-05	1.11222	0.00811939	1.11801	0.00635236	#N/A
SCFD1	1.15471	1.31562e-06	1.0355	0.156862	1.2018	9.99572e-09	1.07109	0.00613475	1.10846	0.000130648	#N/A
MIER3	1.03127	0.551962	1.3263	2.52423e-06	1.2017	0.000780395	1.21279	0.000534654	1.09724	0.080397	#N/A
BMI1	0.97275	0.768818	1.14903	0.132668	1.20125	0.0473437	1.04714	0.626201	0.878195	0.196082	#N/A
OTUD6B	1.11046	0.0595679	1.14051	0.0187065	1.20105	0.0014363	0.991757	0.87713	1.02548	0.64196	#N/A
VMP1	1.42015	4.75392e-16	0.955285	0.0537087	1.20103	3.62537e-09	0.923618	0.00092618	1.06594	0.00580793	#N/A
MB21D2	1.18033	0.00259025	0.863816	0.0105302	1.20102	0.000826948	1.06507	0.201873	1.25637	4.09265e-05	#N/A
SOCS4	0.988037	0.801936	1.22388	0.000128358	1.20098	0.000388946	1.08913	0.081943	0.971828	0.562379	#N/A
CYP26B1	1.16566	0.000997107	0.959397	0.345029	1.20067	0.000109613	0.996774	0.937812	1.01253	0.767351	#N/A
SPRR3	0.0982781	5.15604e-09	0.758534	0.138217	1.20045	0.274127	0.970604	0.935637	0.709966	0.383772	#N/A
SLC8A1	17.1619	2.36957e-10	0.67107	0.352889	1.20043	0.641974	1.14789	0.371761	1.01524	0.924989	#N/A
SCOC	0.99179	0.916786	1.20537	0.0198515	1.19999	0.022199	1.09274	0.264461	0.95057	0.533072	#N/A
ADAMTS14	2.13843	0.0186455	0.759868	0.437031	1.19973	0.579313	1.00464	0.986526	0.940072	0.825761	#N/A
C10orf82	1.71681	0.288733	1.00308	0.995397	1.19958	0.726768	0.769431	0.591185	0.658944	0.411027	#N/A
E2F8	1.43011	2.22209e-09	0.973751	0.561551	1.19907	0.000213404	0.896494	0.0113395	1.07932	0.0631695	#N/A
PARD6B	0.91188	0.173874	1.27895	0.000313808	0.972823	0.668294	1.27931	0.000648248	1.0724	0.317447	1
SLC25A46	0.950825	0.401446	1.1536	0.01859	1.19903	0.00332687	1.08247	0.192344	1.05966	0.344029	#N/A
UBE2D1	1.06472	0.478865	1.2229	0.0240635	1.199	0.0395047	0.997986	0.981716	0.915126	0.334159	#N/A
MICA	1.02197	0.536963	1.00687	0.844254	1.19899	7.17409e-06	0.971832	0.42198	1.04285	0.243045	#N/A
ABRACL	1.01047	0.778947	1.06972	0.0722808	1.19898	1.67097e-05	1.05288	0.17091	1.09308	0.0225552	#N/A
RNASE7	1.16105	0.0563706	0.787623	0.00680808	1.19894	0.0187749	0.964937	0.632575	1.37507	7.75589e-05	#N/A
RABIF	0.990369	0.731318	1.04441	0.123538	1.19878	1.64516e-07	1.05117	0.0845017	1.1285	0.000164048	#N/A
KCTD9	0.930775	0.0588098	1.17628	6.75433e-05	1.1986	1.35332e-05	1.0755	0.0570119	1.11575	0.00600951	#N/A
CRMP1	0.926363	0.84794	1.4237	0.347209	1.19857	0.633781	1.31982	0.480128	0.880211	0.760383	#N/A
PANK3	0.951169	0.356891	1.15355	0.0108524	1.19826	0.00166	1.07081	0.211908	1.01566	0.77631	#N/A
DIP2C	1.47121	0.0491536	1.10975	0.600043	1.19809	0.354164	1.3623	0.0695627	1.03481	0.847943	#N/A
STAM	1.03572	0.265125	1.05852	0.0722987	1.19805	1.19491e-06	0.991546	0.786252	1.17837	8.53537e-06	#N/A
MTFR2	1.14716	0.0023197	1.0099	0.815222	1.1978	0.000100837	0.985322	0.718556	1.01622	0.698073	#N/A
TAGLN3	3.21961	0.012281	0.454865	0.168831	1.19773	0.71457	0.869266	0.7094	1.96179	0.0523225	#N/A
KRTAP5-7	0.796578	0.629245	0.758701	0.558102	1.1977	0.684471	1.34621	0.528317	0.829384	0.703229	#N/A
PKMYT1	1.33533	9.19262e-09	0.947288	0.16663	1.19764	3.11875e-05	0.910236	0.0137037	1.08344	0.0312011	#N/A
BTC	1.01239	0.864806	0.918651	0.250767	1.19747	0.0123362	0.920303	0.270021	1.00405	0.956651	#N/A
ARL17A	1.44219	0.13188	0.889685	0.648498	1.19715	0.458445	1.23081	0.340639	0.951668	0.82986	#N/A
YIPF5	1.1072	0.00673272	1.0896	0.0196797	1.197	1.21098e-05	1.03171	0.374329	1.14165	0.000606948	#N/A
CXCL3	1.28156	0.00477955	0.923514	0.36778	1.19696	0.0339533	0.831113	0.0300078	1.07338	0.36837	#N/A
APOA5	0.788985	0.189914	1.42729	0.0308104	1.19669	0.27355	1.04365	0.817633	0.763165	0.181416	#N/A
SEMA3B	0.944729	0.423557	0.830068	0.0142546	1.19667	0.00937629	0.83527	0.0233353	1.33993	0.000185167	#N/A
C1QTNF2	2.14954	0.0078695	1.40076	0.242892	1.19665	0.53714	0.810809	0.399475	1.01351	0.955559	#N/A
MT1G	1.05791	0.857482	0.566786	0.106446	1.19659	0.556515	1.02618	0.933746	2.04021	0.0175042	#N/A
SH3RF1	1.2632	1.32115e-08	1.03985	0.215785	1.19657	1.51986e-06	1.03111	0.298947	1.11806	0.000591194	#N/A
GOLGA3	1.14342	4.73961e-06	1.0195	0.430731	1.1965	2.1037e-08	1.084	0.00187196	1.30348	2.72723e-12	#N/A
IFI44	0.784337	0.101092	1.11917	0.394156	1.19641	0.169395	0.920986	0.600151	0.930593	0.653414	#N/A
CBARP	1.39113	0.000339643	0.84504	0.0739584	1.19636	0.0383425	0.932504	0.371736	1.20376	0.0178174	#N/A
MIER2	1.23718	2.22417e-07	1.0167	0.614709	1.19633	3.57173e-06	0.947273	0.0935446	1.10355	0.00338739	#N/A
FSTL3	1.14012	2.22326e-06	0.999999	0.999951	1.19626	5.4571e-09	0.938987	0.00864836	1.13828	2.26205e-06	#N/A
FAM91A1	1.00415	0.90392	1.17818	3.07753e-05	1.19609	8.08165e-06	1.07703	0.0369022	1.06719	0.0673508	#N/A
SQLE	1.01212	0.486863	0.998004	0.907588	1.19609	1.23276e-11	0.958121	0.018731	1.01109	0.52724	#N/A
SMURF2	1.29252	2.35828e-11	1.02669	0.306317	1.19588	5.20844e-08	0.967957	0.190181	1.16358	6.23291e-07	#N/A
MTMR7	0.981368	0.925161	1.57487	0.0175296	1.19578	0.349461	1.29003	0.195047	1.60848	0.0166971	#N/A
ZNF841	1.39259	1.8516e-08	1.01366	0.769728	1.19573	0.000327674	1.04641	0.268927	1.21702	2.81774e-05	#N/A
KNL1	1.28714	2.23104e-09	1.11521	0.00110559	1.19572	1.5119e-06	1.09912	0.00277781	1.07706	0.0167236	#N/A
PLK4	1.13719	0.000179944	1.11691	0.000876087	1.19568	1.21233e-06	1.101	0.00262449	1.09812	0.00364427	#N/A
DGKE	1.11228	0.00256773	1.17821	1.50661e-05	1.19566	3.59852e-06	1.03827	0.246907	1.06335	0.0655462	#N/A
OLR1	0.730258	0.000218803	0.937956	0.358979	1.1956	0.0093326	1.0769	0.359076	0.989538	0.900094	#N/A
SAR1A	1.0201	0.320616	1.04533	0.0308162	1.19558	2.81294e-10	1.05213	0.0149581	1.18685	1.05423e-09	#N/A
CCP110	0.931145	0.0125941	1.1043	0.000600473	1.19551	8.5122e-08	1.06536	0.0264902	1.04875	0.0950086	#N/A
CCDC82	1.02178	0.655138	1.11978	0.02161	1.1955	0.000527618	1.11194	0.0322157	1.13166	0.0145792	#N/A
DUSP7	1.19012	9.67937e-11	0.906368	8.06222e-06	1.19546	4.48686e-11	0.892504	5.32777e-07	1.06443	0.00139754	#N/A
C4orf47	1.03285	0.885826	0.859231	0.510355	1.19539	0.412943	1.22077	0.365187	1.18667	0.444676	#N/A
TACSTD2	0.65253	5.10736e-14	1.00098	0.974076	1.19528	1.1179e-06	0.938127	0.0737303	1.0772	0.0376414	#N/A
BCAS1	0.800638	0.686614	1.02388	0.964623	1.1952	0.731393	0.985636	0.979604	1.6241	0.374654	#N/A
FBF1	1.76368	0.289683	1.30559	0.625968	1.19478	0.746423	0.587685	0.318818	0.966094	0.945437	#N/A
FAM210A	1.06401	0.129189	1.02935	0.471071	1.19474	6.86991e-05	0.980153	0.618236	1.02141	0.601291	#N/A
ITGAV	1.05139	0.205101	1.12481	0.00451051	1.19469	5.77203e-05	1.04132	0.301945	1.10238	0.0172229	#N/A
TROVE2	1.02055	0.701736	1.21133	0.00081034	1.19467	0.00162562	1.09158	0.104323	1.08665	0.125978	#N/A
ODF2L	1.02661	0.595586	1.13655	0.0116954	1.19463	0.000689315	1.05733	0.261352	1.07351	0.160633	#N/A
NKIRAS1	1.09878	0.101957	1.11193	0.0632839	1.19463	0.00245436	1.08481	0.144287	1.15885	0.0112227	#N/A
YTHDF3	1.04192	0.255855	1.21961	3.18247e-06	1.19454	1.66212e-05	1.10201	0.00969363	1.05682	0.130979	#N/A
HIGD1A	0.850441	0.0202953	1.12745	0.066465	1.19449	0.00774562	1.05228	0.456701	1.02607	0.710505	#N/A
SOWAHC	1.28815	3.69167e-06	0.972599	0.551043	1.19447	0.000404216	0.90563	0.0319419	1.02218	0.620074	#N/A
ASB1	1.22151	2.39195e-10	1.04263	0.0635464	1.19438	2.70536e-09	1.00223	0.916349	1.13702	9.84492e-07	#N/A
HIST1H2BD	1.17998	0.218575	1.50699	0.0024576	1.19419	0.179715	1.06039	0.645625	1.02439	0.85435	#N/A
HMGCR	1.1177	5.61914e-07	1.05562	0.00436647	1.19398	3.10366e-11	1.01467	0.410379	0.987219	0.470187	#N/A
CAVIN3	0.875019	5.33986e-05	1.12346	0.000169334	1.19385	2.59412e-07	1.02317	0.435622	1.13014	0.000204942	#N/A
SPINDOC	1.4157	3.86124e-13	1.07699	0.0165204	1.19379	8.72343e-07	0.987511	0.646859	1.06681	0.0239772	#N/A
CCSER2	0.938173	0.07811	1.21056	3.35725e-06	1.19377	1.03235e-05	1.13336	0.00119373	1.09709	0.0140584	#N/A
LAT2	1.85685	0.00688691	1.14819	0.549626	1.19369	0.438459	0.864269	0.45964	1.22124	0.290389	#N/A
PRKCE	1.10763	0.0461576	1.14826	0.00752266	1.19352	0.000812336	1.01945	0.69295	1.00675	0.892635	#N/A
CNEP1R1	0.991683	0.898503	1.32736	5.8361e-05	1.19322	0.00722088	1.19832	0.00776352	1.14465	0.04666	#N/A
ALG11	1.10842	0.0260861	1.0799	0.0890057	1.19319	0.000253686	1.09056	0.0512843	1.14835	0.00310388	#N/A
ARHGEF26	1.41543	0.000181379	1.11664	0.202298	1.19306	0.0408857	1.00925	0.902536	1.0783	0.323149	#N/A
DDHD1	1.13517	1.11603e-05	1.06748	0.0109981	1.19283	2.68656e-08	1.05542	0.0296429	1.08277	0.00225647	#N/A
CHMP2B	0.940699	0.18806	1.14015	0.00548106	1.19279	0.000318968	1.11317	0.025	1.09663	0.0545198	#N/A
CSGALNACT2	1.03584	0.297215	1.175	2.29969e-05	1.19272	5.42484e-06	1.1348	0.000527469	1.15977	9.56057e-05	#N/A
IGFL2	0.158813	2.1299e-08	1.15858	0.335265	1.19262	0.244242	1.78912	0.0477705	0.749878	0.383161	#N/A
FERMT2	1.09621	0.00404257	1.06895	0.0305173	1.25237	9.23691e-09	0.975154	0.399338	1.10311	0.00216447	1
RASSF7	1.02118	0.571202	1.08042	0.0392437	1.19249	2.26507e-05	0.970058	0.41767	1.13866	0.00128487	#N/A
ARHGAP31	1.21396	2.86491e-07	0.965802	0.260862	1.19249	1.23564e-06	0.947317	0.0709579	1.19966	3.99364e-07	#N/A
TRNAU1AP	1.04855	0.24161	0.946686	0.181874	1.19247	6.8104e-05	1.00497	0.901177	1.18768	0.000125926	#N/A
HBA1	0.425415	0.061863	0.855151	0.691222	1.19237	0.638475	1.21458	0.68947	0.704048	0.503468	#N/A
GTF2IRD2B	0.881225	0.362887	0.976854	0.860478	1.19235	0.171161	1.14106	0.344758	0.931925	0.634935	#N/A
SNX15	1.06258	0.662586	1.26842	0.0798908	1.19221	0.193118	1.27403	0.0734412	1.14525	0.326152	#N/A
PTS	1.07432	0.0082951	1.04266	0.108687	1.1922	7.10972e-08	1.02111	0.413947	1.07461	0.00801571	#N/A
SLC25A25	1.10965	0.040696	1.05538	0.276202	1.19194	0.000810018	1.03543	0.471769	1.19379	0.000757602	#N/A
WSB2	1.00466	0.833671	1.02074	0.353762	1.19194	3.89727e-09	1.03896	0.0924401	1.11902	1.75837e-05	#N/A
WASHC4	0.980591	0.65216	1.14602	0.00291339	1.1919	0.000215648	1.06118	0.178678	1.05601	0.220746	#N/A
NINJ2	0.966969	0.947731	0.811428	0.688739	1.19176	0.723158	0.765767	0.619361	1.03801	0.943029	#N/A
STX1A	1.16447	0.00468901	0.875533	0.0164611	1.19159	0.00115219	0.906769	0.0587638	1.15832	0.00473818	#N/A
SIPA1	1.24649	5.10692e-07	0.965756	0.337641	1.19157	1.74272e-05	0.917874	0.0173331	1.09398	0.011739	#N/A
CRYZ	1.2963	3.83508e-07	1.13011	0.00525579	1.19156	0.000134333	0.992534	0.847208	1.00043	0.99122	#N/A
CD302	1.07489	0.343398	1.20863	0.0135001	1.19149	0.0208931	1.07634	0.322827	1.00259	0.973082	#N/A
PLEC	1.25437	7.09033e-10	1.02956	0.265348	1.19136	1.26269e-07	1.0024	0.924905	1.16808	8.64301e-07	#N/A
C9orf24	3.26245	0.0272766	2.06872	0.180359	1.19135	0.758274	0.494032	0.145937	0.650726	0.361586	#N/A
TXNDC9	1.00855	0.837342	1.04234	0.314592	1.19133	0.000115692	1.09304	0.0372397	1.14345	0.00277508	#N/A
STXBP1	1.34327	2.21349e-08	1.02362	0.570516	1.19119	0.000110555	1.02547	0.502088	1.17274	0.000151028	#N/A
TRIM47	1.39696	8.59705e-15	0.861884	1.70821e-06	1.19118	3.37603e-08	0.853197	1.25191e-07	1.20177	3.3645e-09	#N/A
SNAI1	1.60556	0.0225551	1.47357	0.0595286	1.19105	0.399509	1.02416	0.894754	1.13344	0.488664	1
ARAP2	0.935743	0.0499293	1.06943	0.0409773	1.19097	3.38394e-06	1.0714	0.0437495	1.05998	0.090888	#N/A
ZNF562	0.918649	0.00657913	1.01336	0.642711	1.19091	5.59121e-07	1.0569	0.069534	1.20899	3.5975e-07	#N/A
PANX1	1.08573	0.0024465	0.943169	0.0267969	1.1905	5.96965e-08	0.955296	0.0761683	1.13998	9.58641e-06	#N/A
SEC61G	1.14904	6.9265e-06	1.01517	0.562606	1.19041	1.1978e-07	0.992085	0.755787	1.09532	0.0011369	#N/A
FRYL	1.00037	0.990187	1.08885	0.00690356	1.1904	1.37406e-06	1.08043	0.0141868	1.12361	0.000499869	#N/A
MED13	1.16652	4.89002e-06	1.22495	3.23502e-08	1.1903	5.3732e-07	1.17122	2.17683e-06	1.09917	0.00167193	#N/A
MPZL3	0.913473	0.0129923	1.25226	9.33848e-08	1.19016	7.58917e-06	1.21651	2.73832e-06	1.11392	0.00435977	#N/A
KIF5A	1.29933	0.121783	1.29512	0.122338	1.19012	0.297804	1.10314	0.527722	1.20507	0.235479	#N/A
NT5E	1.16705	5.35666e-08	0.9862	0.524467	1.19012	4.27238e-09	0.984911	0.480749	1.09949	0.00010805	#N/A
RND1	0.886735	0.565004	1.40331	0.0822165	1.1901	0.37325	1.125	0.575912	0.836664	0.431527	#N/A
HSPH1	1.25096	2.38705e-12	1.15517	3.9723e-08	1.18997	7.6985e-10	1.074	0.000904248	1.11098	7.37303e-06	#N/A
C15orf65	0.947921	0.679796	1.26117	0.0607541	1.18995	0.155802	1.23453	0.103356	1.06121	0.655956	#N/A
CDK5R1	1.15798	0.000573276	1.01583	0.687263	1.18965	5.98772e-05	0.994525	0.883698	1.06734	0.0914131	#N/A
LARP4	1.0914	0.0265841	1.1389	0.00148157	1.18959	5.38846e-05	1.03964	0.304421	1.01613	0.673441	#N/A
LPCAT1	1.77283	4.17868e-19	0.92243	0.0112966	1.18953	1.31927e-06	0.954711	0.0861091	1.09586	0.00138986	#N/A
MMGT1	0.990873	0.838662	1.14115	0.00491188	1.18936	0.000354706	1.12564	0.0121339	1.03981	0.396086	#N/A
COL16A1	1.08507	0.00592485	0.981121	0.497574	1.18928	3.86531e-07	0.942912	0.0420258	1.0552	0.0605406	#N/A
CASS4	2.11997	0.0604934	1.74414	0.165657	1.18915	0.675476	0.661454	0.270653	0.41449	0.0367666	#N/A
FBXO33	0.989218	0.767261	1.23791	8.79745e-07	1.18912	2.30175e-05	1.1279	0.00218831	1.04508	0.242845	#N/A
PIP5K1A	1.15415	9.22592e-08	1.07632	0.00117242	1.1891	1.63876e-09	1.04651	0.031782	1.11802	5.56268e-06	#N/A
NEDD4	1.21439	3.01335e-07	1.0713	0.0277726	1.18897	1.95303e-06	1.04027	0.183851	1.19026	1.32865e-06	#N/A
IDS	1.26322	2.94658e-05	1.06831	0.182362	1.18896	0.000954268	1.02551	0.584901	1.12998	0.0117884	#N/A
CHUK	1.02848	0.303573	1.06007	0.0356888	1.18886	2.40277e-07	1.0252	0.360935	1.07321	0.0137105	#N/A
TUBA4A	1.19379	3.68927e-06	0.917643	0.0114332	1.18878	4.7735e-06	0.929384	0.0253333	1.13375	0.000311403	#N/A
SYT7	0.830888	0.0942673	1.10323	0.328341	1.18875	0.0836737	0.964966	0.755717	0.65276	0.00223024	#N/A
UEVLD	0.991781	0.853089	1.13451	0.0063525	1.18862	0.00032218	1.04991	0.279894	1.08098	0.0912125	#N/A
APOA1	0.676993	0.138832	1.048	0.843725	1.18853	0.456916	1.48814	0.132993	1.03716	0.895829	#N/A
C3orf52	1.23149	9.69836e-05	0.960273	0.407923	1.18849	0.000711988	1.01355	0.763652	1.09392	0.0528277	#N/A
RAD51AP1	1.02071	0.579282	1.03145	0.39846	1.18846	2.91703e-05	1.02911	0.438926	1.06478	0.0996298	#N/A
TIMM17A	0.98315	0.466513	1.05339	0.0298358	1.18844	1.60254e-08	1.01701	0.471905	1.08295	0.00176141	#N/A
ECT2L	0.394232	0.0918061	1.65452	0.257621	1.18841	0.705258	2.52516	0.0945116	1.8464	0.284064	#N/A
FAM118B	1.10863	0.0109592	1.0817	0.0463683	1.18824	5.92728e-05	1.01072	0.777962	1.12268	0.00424887	#N/A
SLC52A3	0.78403	0.0595954	0.995832	0.971265	1.18809	0.125444	0.936694	0.629751	1.10081	0.47262	#N/A
CMTM3	1.47292	1.81911e-06	0.897141	0.145631	1.18809	0.0155649	0.856065	0.0183684	1.13927	0.0354702	#N/A
ALS2	1.04085	0.135225	1.11105	0.00028512	1.18808	1.51382e-07	1.07479	0.0090825	1.10941	0.000401319	#N/A
WWC2	1.07737	0.0030595	1.12427	1.67642e-05	1.18805	1.82554e-08	1.05451	0.0275399	1.14585	1.68875e-06	#N/A
MCF2L2	1.49055	2.2178e-07	0.914231	0.185039	1.18804	0.00876647	0.866847	0.0169132	0.949579	0.365919	#N/A
CAV2	0.931795	0.125418	1.02455	0.588286	1.18783	0.000465458	0.941774	0.196506	1.0508	0.282829	#N/A
ZNF823	1.38431	5.06261e-06	1.14657	0.0307251	1.18781	0.00689674	1.01759	0.750301	1.08053	0.166628	#N/A
U2AF1L5	1.37479	0.514904	0.754298	0.579842	1.18772	0.726038	0.748996	0.552604	1.23206	0.653324	#N/A
KRT3	1.67317	0.117007	0.936258	0.848775	1.18771	0.606152	0.351651	0.00569799	1.2321	0.477594	#N/A
MORC3	0.996565	0.923912	1.18452	3.13403e-05	1.18769	2.32685e-05	1.16928	0.000113752	1.10346	0.010331	#N/A
TFRC	0.938838	0.00471716	1.10171	4.78583e-05	1.18767	1.92743e-09	1.04889	0.0285898	1.14336	4.10044e-07	#N/A
IL7	1.74393	0.000403772	1.0088	0.95506	1.18765	0.253455	0.897145	0.390677	0.985734	0.909844	#N/A
ARRB1	0.752224	0.00161237	0.881372	0.113743	1.18761	0.0222161	1.087	0.342996	1.25153	0.013617	#N/A
LRIF1	1.22839	4.7803e-05	1.22823	4.28763e-05	1.18748	0.000375495	1.09966	0.0282897	0.972382	0.518633	#N/A
DNA2	1.08766	0.00397	1.06684	0.021898	1.18719	3.1076e-07	0.986878	0.625887	1.0226	0.415108	#N/A
PSMD12	1.1535	2.09137e-05	1.1271	0.000199107	1.18716	1.01038e-06	1.02372	0.408621	1.08981	0.00455497	#N/A
STARD8	1.24592	0.270129	0.957457	0.831773	1.18712	0.384476	0.652992	0.0461562	0.839728	0.386365	#N/A
CRLF3	1.08956	0.000821468	1.07505	0.00360136	1.18706	1.6917e-08	1.02576	0.273505	1.03564	0.139881	#N/A
SLC23A3	1.72757	0.100068	2.55221	0.00461252	1.187	0.611485	1.1835	0.568665	1.0101	0.973746	#N/A
ZMPSTE24	0.855571	0.000637048	1.10572	0.0162589	1.18688	0.000131778	1.03702	0.389718	1.10926	0.0187912	#N/A
SDCBP2	0.921784	0.0572248	0.941468	0.147232	1.18686	0.000113653	1.01222	0.775054	1.35284	2.81545e-08	#N/A
PTX3	2.72977	4.07639e-18	0.839412	0.0121954	1.24043	0.00104396	0.843525	0.000383807	1.11401	0.012947	1
GLB1L	1.21598	0.106913	0.993006	0.954375	1.18666	0.151492	1.03861	0.737843	1.22656	0.073866	#N/A
VSIR	0.765262	5.99362e-08	0.957983	0.23197	1.18655	1.89792e-05	0.908351	0.0235735	1.14756	0.00141497	#N/A
ARCN1	1.22362	5.94617e-13	1.03497	0.050596	1.18647	2.93051e-11	1.03842	0.029927	1.16938	1.72957e-10	#N/A
RFFL	1.08826	0.0440354	1.04146	0.319626	1.18646	0.000130498	1.05121	0.216939	1.07329	0.0878876	#N/A
MAPK1IP1L	1.07779	0.00510796	1.1338	1.68462e-05	1.18642	8.5918e-08	1.08727	0.00186179	1.08037	0.00394131	#N/A
KCTD14	1.56588	4.81766e-10	0.829676	0.00219685	1.18619	0.00230042	0.849912	0.00159401	1.02432	0.603755	#N/A
PRKD3	1.08927	0.00127143	1.07864	0.00353982	1.18613	4.83044e-08	1.04288	0.0880101	1.06591	0.0123917	#N/A
AKNAD1	0.68048	0.00703476	1.00733	0.951715	1.1861	0.145484	1.3156	0.0540547	1.10048	0.513421	#N/A
SFXN5	1.20345	0.000972418	1.0098	0.852118	1.18595	0.00182872	1.00024	0.996149	1.15044	0.00719543	#N/A
TGIF1	1.01913	0.551148	1.041	0.205822	1.18593	4.10743e-06	0.951318	0.127577	1.15913	5.2236e-05	#N/A
ADAT3	0.872794	0.0835198	1.00074	0.99188	1.18578	0.0191187	1.02118	0.792548	1.0078	0.924448	#N/A
C11orf24	1.19257	6.71825e-08	0.923507	0.00384992	1.18574	1.03608e-07	0.911143	0.000701242	1.15746	1.21716e-06	#N/A
DEFB1	0.252816	0.00495752	1.65059	0.14157	1.18574	0.625544	0.900721	0.84777	0.43862	0.167882	#N/A
GRAMD2B	1.01379	0.640363	1.00853	0.769815	1.18561	1.03779e-06	0.983128	0.565781	1.05185	0.0958669	#N/A
OSGIN2	0.970703	0.378077	1.14014	0.000337207	1.18557	1.02428e-05	1.09874	0.00811011	1.12364	0.00154336	#N/A
EXT1	1.09599	6.17827e-05	1.24066	4.21149e-12	1.18555	9.69828e-10	1.09097	0.000104189	1.12203	1.96653e-06	#N/A
TK1	1.53299	6.81358e-13	0.994689	0.887769	1.18552	5.87263e-05	0.954015	0.176391	1.16149	0.000106922	#N/A
LCOR	0.955846	0.151536	1.18597	2.74336e-06	1.18538	2.66827e-06	1.19069	2.95524e-06	1.12907	0.000477298	#N/A
GTF2A1	0.994025	0.914027	1.34898	3.1392e-06	1.18534	0.00314442	1.18172	0.00440296	1.08614	0.147365	#N/A
PTAR1	1.13004	0.015439	1.27156	1.56269e-05	1.18514	0.00105466	1.10834	0.0349857	0.980916	0.689554	#N/A
MYO5B	1.00177	0.96061	1.03541	0.327542	1.18508	2.35287e-05	1.02632	0.472421	1.10283	0.0103977	#N/A
DHDH	1.47203	0.134193	1.17891	0.528972	1.18507	0.51307	0.848665	0.5077	0.839322	0.48549	#N/A
FAM200A	0.976084	0.691045	1.18888	0.00491063	1.18494	0.00540716	1.14937	0.0261333	0.971474	0.65026	#N/A
GGH	1.28827	2.19291e-08	1.05453	0.131206	1.18479	2.0313e-05	1.00221	0.946531	1.04622	0.178157	#N/A
TUBA1B	1.25283	4.48874e-14	0.989113	0.525968	1.18477	4.46705e-11	0.987121	0.444082	1.10024	3.14378e-06	#N/A
RB1	0.932936	0.0721227	1.13637	0.00143993	1.18468	5.73966e-05	1.07336	0.0681185	1.03191	0.412962	#N/A
MFAP3	1.00565	0.878649	1.14668	0.000585226	1.18444	4.14557e-05	1.0762	0.0527921	1.02544	0.504116	#N/A
PDCD10	1.03379	0.355766	1.08846	0.0215681	1.18442	3.02847e-05	1.04885	0.186887	1.06887	0.0712296	#N/A
CCZ1B	1.10526	0.10661	1.06601	0.293986	1.18427	0.00665036	1.07998	0.195916	1.01311	0.831002	#N/A
ARHGAP12	0.937739	0.0763502	1.00979	0.778079	1.18426	1.88689e-05	1.01578	0.662933	1.0689	0.0723966	#N/A
BRIP1	1.28544	1.43186e-07	1.086	0.0352516	1.18412	7.05571e-05	1.04852	0.186669	1.09494	0.0154316	#N/A
LXN	1.0357	0.447471	0.839825	0.000915157	1.18384	0.000519339	1.01516	0.742919	1.09479	0.0564321	#N/A
ARHGAP42	1.07548	0.198955	1.10783	0.0695955	1.18376	0.00353307	1.06371	0.264528	1.10816	0.0709428	#N/A
PPP2R1B	1.02286	0.310632	1.02958	0.190518	1.18363	8.95155e-09	1.03452	0.131881	1.10322	0.000104401	#N/A
CASP8AP2	1.09977	0.00416034	1.09936	0.00403625	1.18358	4.12607e-06	1.0522	0.102698	1.07317	0.0276303	#N/A
SLC25A30	1.09372	0.00691257	1.10486	0.00275836	1.18319	4.38058e-06	1.04077	0.19916	1.08081	0.0168694	#N/A
MAPRE2	1.15819	0.000305567	1.04339	0.250544	1.18295	4.57662e-05	1.04871	0.1836	1.12974	0.00155343	#N/A
CDC73	1.02944	0.49175	1.09957	0.0278667	1.18295	0.000257264	1.08531	0.0570705	1.13726	0.00425922	#N/A
VAMP3	0.998365	0.943646	1.06123	0.0137391	1.18287	2.47557e-08	1.00974	0.677382	1.05294	0.0336248	#N/A
TRAPPC8	1.00998	0.759036	1.10991	0.00245384	1.18286	7.9429e-06	1.06941	0.0445123	1.02112	0.52539	#N/A
DDX47	1.08319	0.518742	1.12415	0.337042	1.18278	0.164185	0.924757	0.53104	0.903594	0.431068	#N/A
EIF2AK3	1.14031	0.00048363	1.10612	0.00512302	1.18275	1.70587e-05	1.08732	0.0151724	1.08955	0.0143419	#N/A
MERTK	4.86278	4.27031e-05	2.1657	0.0383574	1.18267	0.663149	0.825135	0.466441	0.825929	0.475056	#N/A
TSTD3	1.22329	0.147882	1.10648	0.466786	1.18263	0.221626	0.850403	0.240126	1.0889	0.51986	#N/A
NAT1	0.991769	0.908107	1.01784	0.801271	1.18249	0.0176453	1.10668	0.1609	0.998966	0.988888	#N/A
ZNF654	0.91968	0.125846	1.25818	6.76624e-05	1.18239	0.00213108	1.18916	0.00265619	1.00563	0.920068	#N/A
HDAC9	1.12909	0.267832	1.0822	0.46676	1.18233	0.117983	1.14468	0.196974	1.33854	0.00699177	#N/A
POLR2J2	1.09108	0.758031	0.960294	0.887505	1.18208	0.544752	0.882814	0.665417	1.49932	0.138206	#N/A
SNAPC1	1.23943	8.99028e-06	1.02661	0.529667	1.18202	0.000221937	0.949726	0.197161	1.06566	0.112497	#N/A
RALGAPA1	0.943466	0.164257	1.10109	0.0203407	1.182	0.00015446	1.08803	0.0483333	1.06478	0.143305	#N/A
SRP19	1.02323	0.624174	1.05406	0.258215	1.18179	0.000741471	1.01512	0.748952	1.10342	0.0428505	#N/A
SC5D	1.01045	0.795502	1.13263	0.00324902	1.18176	0.000153717	1.03394	0.408347	0.924091	0.0633582	#N/A
MFSD9	1.19413	0.00113236	1.15958	0.00512366	1.18174	0.0017111	1.05578	0.259118	1.1246	0.0194314	#N/A
SH3KBP1	1.29958	1.00629e-14	1.02584	0.185894	1.18173	5.36897e-10	1.04438	0.0225643	1.12602	3.02207e-07	#N/A
GLS	0.9615	0.310852	1.13309	0.00228049	1.18152	0.000101928	1.05289	0.187566	1.02254	0.567636	#N/A
CFL2	1.00859	0.836604	1.06647	0.121401	1.1814	0.000211402	1.04742	0.268295	1.04823	0.267242	#N/A
CD163L1	3.74216	2.247e-07	1.2829	0.284119	1.18128	0.475307	1.01963	0.894532	1.11767	0.449198	#N/A
GFPT2	2.20674	5.79854e-27	1.03787	0.100713	1.21322	5.31868e-10	0.957911	0.028581	1.22595	4.67281e-12	1
SECISBP2L	1.06468	0.044339	1.13511	0.000158871	1.18117	2.95441e-06	1.14822	4.97173e-05	1.10446	0.00224863	#N/A
TP53I11	1.16712	0.175051	0.879167	0.28157	1.18113	0.135855	0.941026	0.585036	0.974905	0.821058	#N/A
NPLOC4	1.0598	0.0249765	1.00158	0.94935	1.18102	1.28388e-07	0.999301	0.977494	1.17674	2.31002e-07	#N/A
SH3GLB1	0.976137	0.390227	1.11111	0.000557834	1.18091	9.54595e-07	1.0359	0.214412	1.08002	0.00984537	#N/A
NUCB2	1.3594	4.35934e-11	1.03781	0.248308	1.18084	7.4535e-06	1.02437	0.414071	1.22372	8.36575e-08	#N/A
TRADD	1.0924	0.0819053	0.978458	0.663889	1.18079	0.00146468	0.925306	0.126887	1.13511	0.0133915	#N/A
QSER1	1.08621	0.00803677	1.1003	0.00250014	1.18076	2.60385e-06	1.01405	0.633821	1.01065	0.719344	#N/A
KBTBD2	1.07833	0.000810526	1.11071	1.22025e-05	1.18075	2.60546e-09	1.07798	0.000756637	1.06828	0.00273694	#N/A
KIF3A	0.94149	0.109946	1.13473	0.00126686	1.18054	5.2715e-05	1.16132	0.000290307	1.18023	9.42525e-05	#N/A
DTL	1.23951	2.69005e-10	0.991948	0.733506	1.18048	5.24769e-08	0.986705	0.559508	1.09161	0.000549278	#N/A
MAGED1	1.27002	1.69426e-10	0.960332	0.126834	1.18047	2.7752e-07	0.979691	0.413192	1.20752	1.39686e-08	#N/A
MED21	0.991536	0.832592	1.12637	0.00452236	1.1804	0.000153274	1.0364	0.37859	1.00238	0.953984	#N/A
CARD16	1.33135	0.00177397	0.942605	0.512627	1.18033	0.0571646	0.943103	0.466875	1.11344	0.177696	#N/A
RAD18	1.1221	9.42744e-05	1.02279	0.386963	1.18032	2.71751e-07	0.984054	0.531054	1.04167	0.119452	#N/A
ANXA5	1.12158	6.60719e-08	1.02044	0.219451	1.18025	2.06086e-11	1.01511	0.355814	1.20802	8.28195e-13	#N/A
MELK	1.01186	0.568543	1.0091	0.659284	1.18018	3.05185e-09	1.02104	0.31804	1.11527	9.63109e-06	#N/A
SAR1B	1.02533	0.311568	1.11767	6.30357e-05	1.18016	9.40506e-08	1.06901	0.00982938	1.10178	0.000406819	#N/A
RBPJ	1.02954	0.425941	1.14444	0.000647186	1.17998	5.38334e-05	1.08757	0.0259428	1.02632	0.481439	#N/A
SPRED1	1.13483	0.00801705	1.40266	9.73113e-09	1.17993	0.000698591	1.14428	0.00401095	1.05622	0.225517	#N/A
TTI1	1.28733	5.35719e-11	1.01978	0.454192	1.17985	3.2651e-07	0.961482	0.123356	1.04704	0.0733726	#N/A
FOXN2	0.983136	0.761507	1.12529	0.0367822	1.17983	0.00420618	1.04511	0.434801	1.02199	0.703765	#N/A
PHC3	0.975332	0.491105	1.17357	7.24125e-05	1.17981	4.41202e-05	1.13068	0.0017175	1.05916	0.124128	#N/A
FIGN	1.0623	0.0827756	1.00645	0.849754	1.17973	1.81497e-05	1.06943	0.0517705	1.02469	0.47878	#N/A
HR	0.614833	1.94388e-15	1.08169	0.0123918	1.17954	3.59984e-06	0.965473	0.320074	1.19176	1.59613e-05	#N/A
KRTDAP	0.760138	0.409408	0.638604	0.188989	1.17953	0.589759	0.831372	0.604791	1.10342	0.775647	#N/A
ZNF532	1.16132	2.26907e-06	1.00145	0.955871	1.17951	3.30035e-07	1.02199	0.394322	1.1041	0.000466628	#N/A
UBE2A	1.05465	0.0542594	1.06768	0.0186769	1.1794	5.12075e-07	1.0064	0.811675	1.04139	0.139414	#N/A
ERGIC2	1.09145	0.0118245	1.07459	0.0345664	1.17931	1.54922e-05	1.023	0.488174	1.01889	0.571956	#N/A
LRP8	1.16459	1.59267e-07	0.983451	0.466851	1.1793	2.93296e-08	0.958725	0.0679385	1.07454	0.00293331	#N/A
ZBTB41	1.02543	0.698545	1.43114	1.87798e-06	1.1793	0.0123886	1.19974	0.00686882	0.967795	0.622431	#N/A
SLC33A1	1.14207	0.0555082	1.24071	0.00241597	1.17906	0.0169906	1.09636	0.163002	1.06409	0.352732	#N/A
HIST1H2BG	1.39249	0.146342	1.15107	0.541484	1.17894	0.469773	1.20997	0.353379	0.661255	0.0864723	#N/A
CEP170	1.1291	1.38391e-05	1.04664	0.0611941	1.17887	6.49038e-08	0.995425	0.844662	1.06673	0.00933366	#N/A
EPHX4	0.98815	0.813947	1.06318	0.219413	1.17864	0.00163846	0.969368	0.547357	0.992391	0.884015	#N/A
DSN1	1.12815	5.79919e-05	1.00212	0.935628	1.17845	3.61108e-07	1.02803	0.28435	1.09146	0.00174677	#N/A
PLAG1	0.953644	0.64056	1.39173	0.0010386	1.17829	0.0890488	1.54413	6.6145e-05	1.18187	0.108651	#N/A
ZNF267	1.0559	0.212517	1.18531	0.000283145	1.17825	0.000393616	1.1061	0.0223771	1.00282	0.948653	#N/A
FAM161A	1.4753	6.89106e-05	1.14575	0.131828	1.17822	0.0675968	0.975379	0.749292	0.888805	0.156405	#N/A
ZNF800	1.0165	0.633298	1.11538	0.00260509	1.17822	2.40055e-05	1.11594	0.00274808	1.10105	0.00833957	#N/A
MANF	1.34125	1.4359e-12	0.980117	0.444226	1.17798	4.05457e-07	0.963656	0.144762	1.15376	2.27983e-06	#N/A
DNAL1	0.838223	0.000651611	1.20576	0.000117539	1.17789	0.000523731	1.18158	0.00127897	1.26601	2.32832e-05	#N/A
DYNLT3	0.960414	0.593942	1.09106	0.236786	1.17769	0.0273443	1.0705	0.37263	1.10155	0.214055	#N/A
TMEM168	0.979522	0.60213	1.07914	0.0570827	1.17755	0.000162993	1.08546	0.0451977	1.0359	0.384081	#N/A
FGD6	1.09377	0.00442291	0.982045	0.54079	1.17751	3.16261e-06	0.99875	0.965858	1.12088	0.000437757	#N/A
CENPN	1.08548	0.00309153	1.01051	0.685144	1.17737	2.98033e-07	1.0276	0.289165	1.11457	0.000171066	#N/A
TAOK1	1.00658	0.84684	1.17726	2.89282e-05	1.1772	2.78608e-05	1.11999	0.00202409	1.06694	0.0653916	#N/A
ACTR2	1.01685	0.674739	1.15169	0.00107071	1.1772	0.000221588	1.04242	0.300427	1.00876	0.827837	#N/A
ATP6V1D	0.993033	0.742286	1.02277	0.288555	1.17707	6.8887e-09	1.06141	0.00829587	1.12303	6.07034e-06	#N/A
DBF4	1.04129	0.205502	1.07183	0.0323035	1.17703	8.48938e-06	1.04998	0.12725	1.02241	0.488382	#N/A
PPP4R2	0.962574	0.476858	1.24262	0.000187856	1.17695	0.00332996	1.12658	0.0313319	1.03819	0.492304	#N/A
MAGED2	1.33335	1.21204e-11	0.965085	0.214055	1.17694	1.44639e-06	0.99958	0.987314	1.18739	2.55073e-07	#N/A
KLHL42	1.0478	0.0893089	1.05505	0.0514961	1.1769	7.09517e-07	1.01744	0.519964	1.03806	0.172624	#N/A
SAMD8	1.05328	0.109319	1.1688	2.00284e-05	1.1768	9.88648e-06	1.10352	0.00347995	1.10916	0.00248961	#N/A
IMPAD1	1.01066	0.755016	1.1466	0.000281612	1.1768	2.99821e-05	1.05094	0.15029	1.04367	0.216741	#N/A
CEP85L	1.00411	0.939014	1.25007	0.000116127	1.17674	0.00306691	1.05069	0.359395	0.912613	0.112991	#N/A
DMXL2	1.28774	1.56948e-10	1.08353	0.00573601	1.17645	1.03724e-06	1.06873	0.0145402	1.04692	0.0873398	#N/A
EMP3	0.79361	1.00476e-09	0.915233	0.00165154	1.1764	2.85671e-07	0.907806	0.00160551	1.1939	3.21353e-07	#N/A
REP15	1.06544	0.70452	0.828702	0.285556	1.17628	0.316639	0.921188	0.62638	1.04596	0.788788	#N/A
LRRC58	1.0614	0.208599	1.17507	0.00136034	1.17624	0.00123697	1.07941	0.106856	0.939257	0.19326	#N/A
LIN28B	0.289159	0.00881681	0.842438	0.647101	1.17622	0.647475	3.46958	0.008912	3.25923	0.0135735	#N/A
HSPB11	1.06166	0.118318	1.04161	0.279147	1.17618	9.34871e-05	1.00274	0.941805	1.09642	0.0189134	#N/A
HSP90AA1	1.60757	6.55854e-19	1.02968	0.231587	1.17617	1.46072e-07	1.04306	0.0746265	1.09034	0.000701875	#N/A
CFAP126	0.712592	0.483957	0.661839	0.396318	1.17606	0.71473	1.01301	0.979686	1.50129	0.405982	#N/A
KTI12	1.14338	0.00152	0.965968	0.385183	1.17589	0.00015823	0.878882	0.00227641	1.03828	0.331211	#N/A
USP37	1.02057	0.550056	1.21174	1.83218e-06	1.17574	2.4345e-05	1.16542	6.61085e-05	1.10957	0.00439979	#N/A
SELENOT	0.986619	0.742916	1.086	0.047019	1.17561	0.000273484	1.03056	0.467319	1.01631	0.699597	#N/A
NHLRC2	1.12195	0.0161492	1.22984	6.05095e-05	1.17559	0.00100237	1.18433	0.000559657	1.11338	0.0223855	#N/A
EDDM13	1.08963	0.620285	0.735603	0.105073	1.17549	0.336994	1.38751	0.0485147	1.28448	0.139277	#N/A
REL	0.924187	0.157739	1.2258	0.000389802	1.01749	0.74277	1.24849	0.000259675	1.01751	0.761531	1
PHLPP2	1.11321	0.00507028	1.06358	0.0917532	1.1754	5.95941e-05	1.11095	0.00472076	1.26454	1.35387e-07	#N/A
NXT2	0.98441	0.861524	1.24168	0.0150382	1.17532	0.0643589	1.1868	0.0585236	1.09712	0.314632	#N/A
MINPP1	1.01532	0.685431	1.08559	0.0314398	1.17525	8.98284e-05	1.03724	0.333356	0.987441	0.742574	#N/A
SPC25	1.1499	0.000291971	1.04544	0.205053	1.17523	3.75431e-05	1.03263	0.341893	1.11664	0.00244384	#N/A
DUOXA1	0.487927	0.000219015	0.976003	0.866934	1.17515	0.248045	1.08659	0.666753	1.08903	0.664218	#N/A
ORC6	1.1298	0.000477063	0.991991	0.800077	1.17512	1.06276e-05	0.985234	0.632847	1.01544	0.625715	#N/A
FOXD1	1.23293	5.95531e-05	0.9286	0.1257	1.17505	0.00105264	0.927008	0.0951718	1.17208	0.000819253	#N/A
WDR62	1.26298	1.7007e-07	0.978184	0.53949	1.17497	5.58314e-05	0.941625	0.0845173	1.14918	0.000223156	#N/A
HDGFL3	1.29721	9.18072e-08	1.11142	0.00857837	1.17496	0.000151543	1.05112	0.176749	1.04229	0.264079	#N/A
STIMATE	0.988833	0.905392	0.971786	0.759576	1.17496	0.0767623	1.03376	0.72667	1.2835	0.0104808	#N/A
HECTD2	1.04154	0.516866	1.16494	0.0161741	1.17491	0.0108135	1.07451	0.249838	1.06746	0.304168	#N/A
CTSO	0.83627	0.131205	1.16695	0.150646	1.17491	0.129734	1.27417	0.0432783	1.01426	0.909514	#N/A
ING1	1.19673	5.86118e-06	1.21655	1.19111e-06	1.17478	2.44988e-05	1.12314	0.000846071	1.0513	0.129483	#N/A
MTMR6	1.06671	0.118703	1.16803	0.00048226	1.17473	0.000309939	1.07548	0.0778527	1.06622	0.121455	#N/A
KCTD5	1.12545	2.33258e-05	1.10658	0.000162174	1.1745	1.0969e-07	1.01568	0.509467	1.14652	1.92349e-06	#N/A
NEK1	1.06858	0.0424395	1.08219	0.0160316	1.17449	1.02736e-05	1.04565	0.159795	1.0778	0.0229866	#N/A
TMTC3	0.872061	0.00732161	1.21803	0.000137664	1.17444	0.00124691	1.15009	0.00655623	1.0181	0.718571	#N/A
PPIP5K2	0.95086	0.233055	1.14287	0.00231112	1.17429	0.000344527	1.0874	0.0525974	1.03664	0.401618	#N/A
TMOD2	1.74579	6.3097e-15	1.0869	0.0531314	1.17419	0.000429371	1.01163	0.742839	1.09821	0.0118165	#N/A
ZNF143	1.13388	0.00020081	1.00459	0.879595	1.17409	5.38977e-06	0.972028	0.341918	1.05099	0.101415	#N/A
POLR2J3	0.835778	0.339886	0.976212	0.893044	1.17408	0.352217	1.36093	0.100894	1.11459	0.575992	#N/A
PAPD5	1.00334	0.943062	1.14554	0.00501341	1.17386	0.00110319	1.07157	0.144026	1.04309	0.376796	#N/A
RPL39L	1.32035	0.00132771	1.06657	0.434955	1.17369	0.0511536	1.07832	0.305591	1.09594	0.223349	#N/A
PDE4A	1.40761	0.0077955	1.0525	0.687401	1.17355	0.199939	1.08853	0.441958	1.25208	0.0465602	#N/A
PSMB9	1.58402	2.82086e-05	0.935451	0.524865	1.1734	0.111374	0.893752	0.198613	1.0629	0.47201	#N/A
CCNB3	1.30383	0.256478	0.908484	0.693775	1.17339	0.492455	0.766936	0.259377	0.896045	0.633181	#N/A
HUS1	1.04809	0.0799673	1.06553	0.0192033	1.17337	5.40167e-07	1.06468	0.0207952	1.12217	0.000106389	#N/A
VPS37A	1.07325	0.0258616	1.12083	0.000613183	1.17336	7.26482e-06	1.1132	0.0010916	1.10827	0.00179794	#N/A
NCAPG	1.20815	6.21405e-09	1.07203	0.00633332	1.17336	1.48191e-07	1.05574	0.0256488	1.06806	0.00821025	#N/A
ASB16	0.198846	0.000774557	0.28853	0.00445549	1.17334	0.623803	2.19526	0.103678	2.17563	0.112285	#N/A
GPATCH2L	1.14893	1.76932e-05	1.22263	2.59449e-08	1.17315	1.69703e-06	1.18821	3.42565e-07	1.10894	0.000581616	#N/A
CASP3	1.04023	0.135185	1.10368	0.00050859	1.17312	4.97161e-07	1.08494	0.0032361	1.06881	0.015064	#N/A
ZDHHC20	0.906942	0.0578638	1.22261	0.000219509	1.17309	0.00226652	1.07714	0.146869	1.04034	0.439909	#N/A
ARL8A	1.08299	0.00205412	1.02856	0.241992	1.17299	1.26414e-07	1.01359	0.569668	1.11573	6.03623e-05	#N/A
RMC1	1.0549	0.0795906	1.06305	0.0445423	1.17299	4.63895e-06	1.06423	0.0408864	1.1485	4.88201e-05	#N/A
BRCA2	0.954407	0.239492	1.14779	0.00098662	1.17293	0.000190012	1.13767	0.00233367	1.11397	0.0100487	#N/A
TMEM126B	1.0386	0.351024	1.08716	0.0427325	1.17267	0.00030175	0.963311	0.360558	0.976444	0.562089	#N/A
BICD1	0.991983	0.821485	1.03106	0.386307	1.17255	5.47853e-05	1.00841	0.81622	1.0927	0.0189447	#N/A
CCDC144A	1.00978	0.916001	1.18939	0.0551432	1.17238	0.0754975	1.18689	0.0632399	1.10164	0.302505	#N/A
BTN2A2	1.18072	0.0255491	0.964696	0.626561	1.17227	0.0288909	0.890973	0.112212	1.19932	0.0112612	#N/A
TIAM1	1.45955	8.53852e-09	1.05387	0.306036	1.20463	0.000624285	1.10711	0.0261406	1.16282	0.00173507	1
SAMD4A	1.08876	0.00476826	1.04217	0.148308	1.17217	2.21586e-06	1.10043	0.00146181	1.16704	3.99621e-06	#N/A
DPY19L4	0.889241	0.0477751	1.17776	0.0053799	1.17211	0.00652195	1.09971	0.108177	1.01771	0.766844	#N/A
DUSP11	1.00633	0.84753	1.01692	0.605727	1.172	1.9241e-05	0.977137	0.487638	1.07908	0.027437	#N/A
TMEM50B	1.28051	3.84493e-07	1.07303	0.0809102	1.17197	0.000248824	1.00209	0.954972	0.917559	0.0306641	#N/A
BTBD10	1.02885	0.177329	1.01028	0.62133	1.17193	8.89066e-09	1.0463	0.0354111	1.14195	4.01668e-07	#N/A
ZNF724	1.1578	0.144718	1.05573	0.586289	1.17185	0.107203	1.1014	0.307657	1.07977	0.429779	#N/A
OSCAR	1.88506	0.0174966	1.05615	0.841795	1.17178	0.55581	0.943859	0.802615	0.622228	0.0677141	#N/A
MTPN	0.977952	0.532034	1.12295	0.00233572	1.17167	7.9666e-05	1.05978	0.110541	1.05948	0.114067	#N/A
BCAR3	1.25095	3.23025e-13	0.78298	9.96485e-14	1.17157	1.01839e-09	0.79973	3.85565e-13	1.02539	0.172207	#N/A
PLA2G15	1.15331	0.00586189	1.02712	0.58651	1.17142	0.00210412	1.0098	0.836299	1.08082	0.109271	#N/A
GLMN	0.864299	0.0189739	1.06567	0.263091	1.17135	0.00688688	1.13654	0.0397429	1.00658	0.916588	#N/A
BTBD8	1.21026	0.0083202	1.10392	0.157017	1.17125	0.0242566	1.052	0.436296	0.904979	0.15398	#N/A
MARK1	1.29455	8.82645e-07	1.09642	0.0389285	1.17118	0.000710133	0.997201	0.944714	1.10432	0.018963	#N/A
ADCY9	1.04854	0.0738786	1.15388	3.16848e-06	1.17111	5.38249e-07	1.03333	0.207808	1.08133	0.00474599	#N/A
FAM171B	1.31173	0.00279865	1.26846	0.00759458	1.17104	0.0686457	1.05452	0.500702	0.945114	0.493657	#N/A
SMIM10L1	1.08135	0.0339287	1.10974	0.00532244	1.17101	6.59576e-05	1.01137	0.748407	1.11859	0.00307619	#N/A
NDUFC2	0.961577	0.618547	1.13245	0.109483	1.1709	0.0429879	1.09086	0.273454	0.934531	0.409904	#N/A
RELT	1.207	0.000189297	1.03586	0.438939	1.17076	0.00112369	0.978058	0.611488	1.0717	0.119253	#N/A
QSOX1	1.28962	3.12589e-14	0.968587	0.105639	1.17072	2.5256e-09	0.967283	0.0826508	1.13899	7.83432e-08	#N/A
PI4K2A	1.05757	0.0718424	1.08	0.0144487	1.17059	7.49121e-06	1.00233	0.938633	1.11516	0.000990315	#N/A
ZNF614	0.942441	0.250411	1.16506	0.00329158	1.17052	0.00239024	1.16511	0.00477283	1.11791	0.0383561	#N/A
HRH1	1.49857	2.505e-10	0.844785	0.0015805	1.17049	0.00139877	0.88399	0.00528147	1.16103	0.000667946	#N/A
WDR66	1.61253	2.7591e-12	1.50639	1.08324e-10	1.17045	0.00118424	1.21593	1.19994e-05	1.16776	0.000315765	#N/A
SLC19A2	1.16832	9.28494e-06	1.06011	0.0559297	1.17035	6.38872e-06	0.94916	0.0810872	0.976007	0.411509	#N/A
KDELR2	1.18999	4.94341e-08	1.08119	0.00293828	1.17034	2.93401e-07	1.02354	0.335422	1.11872	5.22894e-05	#N/A
YWHAH	1.10182	1.35953e-05	0.951598	0.0131117	1.17034	1.70341e-09	0.953403	0.0158361	1.11528	1.97801e-06	#N/A
WDCP	1.15993	0.000172008	1.06417	0.0833812	1.17033	6.74127e-05	1.03481	0.318319	0.993661	0.85491	#N/A
BEST1	0.815992	0.00471488	0.949759	0.42062	1.17026	0.0131757	1.00603	0.932509	1.17449	0.0270705	#N/A
ORMDL2	1.1756	1.23202e-05	0.969337	0.332524	1.17023	1.53598e-05	0.940427	0.0538389	1.13951	0.000149849	#N/A
PLA2G4D	1.7242	0.0444919	0.884411	0.671691	1.16997	0.568248	0.847732	0.503192	0.886663	0.627736	#N/A
UBR1	1.20188	1.78224e-08	1.06905	0.0100958	1.16994	3.09009e-07	1.09402	0.000600814	1.09937	0.000378542	#N/A
TCTN2	1.11395	0.017	1.00163	0.970067	1.1699	0.000699805	1.04072	0.346662	1.04544	0.304225	#N/A
FAM228B	1.26345	0.0526589	1.13877	0.276459	1.16988	0.185633	1.10763	0.352403	0.870074	0.241982	#N/A
ZNF765	0.93083	0.199593	1.11937	0.0376466	1.16985	0.00448523	1.13063	0.0319301	1.05573	0.344068	#N/A
SYDE2	1.14705	0.0224451	0.954348	0.432631	1.16973	0.00848256	0.965654	0.538969	1.04723	0.419215	#N/A
CD226	0.644628	0.065464	1.88089	0.00227296	1.16966	0.446125	1.89351	0.00788828	1.3039	0.278047	#N/A
CRYAB	0.337283	9.1696e-05	3.43355	8.60107e-09	1.16965	0.400804	3.85015	2.81407e-06	2.63678	0.000502128	#N/A
MCOLN2	1.28581	0.000147141	1.09481	0.136163	1.16957	0.0110786	0.965249	0.52731	0.944033	0.319748	#N/A
GOSR2	1.32842	9.04051e-11	0.955142	0.14197	1.16952	8.87405e-06	0.992564	0.791439	1.16043	8.24015e-06	#N/A
ACER2	0.728049	0.00206451	1.12116	0.176451	1.16945	0.0633451	1.27633	0.0166912	1.31511	0.0086732	#N/A
HACE1	1.12116	0.017681	1.1446	0.00531443	1.16942	0.00139405	1.07935	0.0950157	1.07749	0.108004	#N/A
TEN1	2.20348	0.102485	1.32786	0.570794	1.16941	0.756325	0.717844	0.459108	0.47701	0.129569	#N/A
ATP1B1	1.19305	4.20498e-05	1.07292	0.067646	1.16938	0.000167115	1.05513	0.142416	1.24456	7.87697e-07	#N/A
BBIP1	1.18819	0.000295777	1.12861	0.00740348	1.16936	0.000722419	1.05066	0.233171	1.07535	0.0873892	#N/A
RBM12	1.26685	7.60684e-13	0.92122	0.000349655	1.16935	8.82995e-09	0.892974	2.91965e-06	1.07426	0.000938237	#N/A
TMEM65	1.08886	0.167761	1.18441	0.00759402	1.16925	0.0125626	1.00326	0.957082	0.924809	0.213301	#N/A
CLDN12	1.1073	0.016069	1.10626	0.0163443	1.16923	0.000403159	1.0618	0.138275	1.05624	0.179503	#N/A
GPATCH11	0.958415	0.177254	1.09997	0.00314861	1.16921	8.65403e-06	1.10293	0.00334408	1.03927	0.231778	#N/A
YPEL4	0.91266	0.7937	1.93213	0.0414703	1.16919	0.638474	0.815602	0.579579	0.970094	0.933085	#N/A
RABEP2	1.00377	0.934177	1.03619	0.428578	1.16917	0.00100717	0.996062	0.931597	1.17275	0.00130865	#N/A
JAK2	1.02904	0.598748	1.12056	0.0373737	1.19905	0.00130871	1.04585	0.408892	1.07404	0.197951	1
RAB15	1.22419	0.0440994	0.827789	0.0805336	1.16877	0.112334	0.936421	0.488517	1.45642	0.000154647	#N/A
CD68	1.1335	0.0926452	0.971276	0.696211	1.19261	0.0171666	0.957494	0.546841	0.993702	0.93097	1
DLX6	3.28685	0.000168823	0.617286	0.170168	1.16867	0.619652	1.21529	0.37631	1.52058	0.0579853	#N/A
RRP15	1.00946	0.76516	1.07891	0.0198187	1.16863	1.74615e-05	1.04693	0.152437	1.09035	0.00988522	#N/A
NUFIP2	1.05967	0.0753798	1.17241	1.74723e-05	1.16855	2.27537e-05	1.11961	0.00107679	1.02523	0.436179	#N/A
HCCS	1.02532	0.388302	1.11068	0.000747327	1.1683	3.92945e-06	1.05115	0.0896088	1.08466	0.0082528	#N/A
BTBD7	1.00192	0.946715	1.28749	3.18047e-10	1.16805	4.04111e-06	1.24174	1.25582e-08	1.16745	6.76277e-06	#N/A
MMS22L	1.04552	0.114591	1.10164	0.00119588	1.16804	2.44892e-06	1.08246	0.00662451	1.06599	0.0270732	#N/A
C1orf198	1.22384	8.43024e-06	1.01955	0.617783	1.16801	0.000250075	1.03364	0.370061	1.14654	0.000722816	#N/A
MED17	1.04263	0.421672	1.22514	0.00025311	1.16799	0.00350713	1.09079	0.0950936	1.04697	0.382322	#N/A
TICAM1	1.07362	0.0472257	0.994811	0.880899	1.16782	6.47977e-05	0.935696	0.0641418	1.09204	0.0152113	#N/A
HSPA1L	1.16105	0.30681	1.05151	0.731029	1.16765	0.279007	0.893267	0.441546	1.03004	0.837137	#N/A
CCDC80	2.03015	2.64038e-21	0.960838	0.21075	1.16764	1.66946e-05	1.00721	0.785693	1.21739	1.91849e-08	#N/A
ACOT2	1.19243	0.233989	1.12831	0.411081	1.16748	0.287001	0.945596	0.696711	1.0226	0.876381	#N/A
TMEM30A	0.920262	0.0651091	1.14073	0.00405924	1.16747	0.000915339	1.04483	0.324445	1.03064	0.500011	#N/A
DUSP8	1.04783	0.649811	0.997128	0.977603	1.16745	0.121731	1.00786	0.939059	1.18909	0.0926319	#N/A
GOLPH3	1.01469	0.60584	1.10653	0.000927627	1.16743	3.57848e-06	1.05549	0.0625092	1.07473	0.0156714	#N/A
TMEM54	1.75279	7.57231e-15	1.03361	0.444266	1.16732	0.000781795	0.904138	0.00849341	1.08885	0.02148	#N/A
UGGT2	0.999515	0.988468	1.05126	0.138157	1.16731	4.24844e-05	1.09118	0.0132725	1.04781	0.175581	#N/A
HCFC2	1.01455	0.764779	1.11848	0.021911	1.16712	0.00196266	1.04214	0.393883	1.03619	0.471371	#N/A
GDPD2	0.917156	0.875752	0.837094	0.749156	1.16702	0.76994	1.71313	0.305428	1.07198	0.902444	#N/A
FANCL	1.2179	1.69294e-06	1.05639	0.11411	1.16699	5.56742e-05	1.0147	0.652366	0.979663	0.536577	#N/A
PET117	1.06866	0.390031	1.06827	0.387388	1.16692	0.0433205	0.904316	0.205265	1.06235	0.43398	#N/A
ARMC1	1.00435	0.935249	1.17585	0.00389785	1.16687	0.00553016	1.09488	0.0959469	0.981719	0.734704	#N/A
TDRP	1.0405	0.250077	1.04346	0.214788	1.1667	5.70806e-05	0.943773	0.101196	0.936297	0.0677899	#N/A
PCDHB10	0.962711	0.91907	0.666871	0.307964	1.16646	0.667639	1.25646	0.534177	1.60106	0.195945	#N/A
STRN	0.97387	0.495977	1.18267	9.39443e-05	1.16646	0.000254457	1.10446	0.014606	1.06797	0.101545	#N/A
FERMT1	1.14847	1.07325e-06	0.949572	0.031414	1.16637	1.4174e-07	0.944965	0.0179614	1.11899	2.32358e-05	#N/A
GLRX2	0.947273	0.113436	1.10869	0.0031296	1.16637	3.5355e-05	1.04389	0.210122	1.09068	0.0154381	#N/A
FTSJ1	1.08925	0.00354692	1.04269	0.131445	1.16634	2.45407e-06	0.990701	0.730879	1.10411	0.000891083	#N/A
LRRCC1	1.308	9.10433e-06	1.08291	0.132688	1.16625	0.00478261	1.10896	0.0356662	1.01567	0.751266	#N/A
TAX1BP3	0.994341	0.904467	0.98064	0.677294	1.16617	0.00174618	1.01583	0.742107	1.07738	0.127371	#N/A
DDX59	1.0671	0.0196294	1.02676	0.322611	1.166	1.4645e-06	1.03239	0.231947	1.10005	0.00103532	#N/A
DOK4	0.988974	0.802461	1.01467	0.738048	1.16596	0.000896654	1.05541	0.229692	1.13722	0.00669852	#N/A
CLTC	1.20323	1.91249e-12	1.04121	0.0183947	1.16585	1.43276e-10	1.02539	0.126271	1.11643	1.20751e-07	#N/A
EPB41L5	1.02815	0.424757	1.13909	0.000495129	1.1868	1.31764e-05	1.04012	0.258922	0.973317	0.449264	1
KIAA1586	1.01788	0.791637	1.06687	0.329423	1.16571	0.0226354	1.00087	0.989761	0.963379	0.590542	#N/A
FXR2	1.111	0.000165197	1.01815	0.468964	1.16571	5.18888e-07	0.995022	0.838601	1.10568	0.0002584	#N/A
ANKRD13C	0.925995	0.0528556	1.29708	4.52251e-08	1.16571	0.000196756	1.12874	0.00349605	1.11172	0.0105696	#N/A
SNAI2	1.17869	1.46611e-06	0.7429	2.35089e-11	1.18127	1.00693e-06	0.779239	6.197e-10	1.14379	2.48507e-05	1
NEIL3	1.24542	1.16598e-06	1.05681	0.144355	1.1656	0.000186985	0.954615	0.196431	0.997096	0.935138	#N/A
RAB14	0.986791	0.670847	1.0902	0.00830636	1.16559	2.00116e-05	1.04961	0.129215	1.02422	0.451351	#N/A
G3BP2	0.939924	0.0227349	1.07153	0.010811	1.16552	1.15446e-06	1.05028	0.0681899	1.05802	0.0387781	#N/A
RAB5A	1.02266	0.500905	1.09129	0.0113867	1.16552	4.30347e-05	1.08513	0.0181358	1.08126	0.0247788	#N/A
CTSW	0.636043	0.420072	1.0337	0.949195	1.16542	0.76517	1.1277	0.836851	1.08995	0.884398	#N/A
LY6K	1.20571	1.94329e-09	0.943456	0.0146049	1.16542	9.75403e-08	0.930308	0.00250915	1.12016	1.22666e-05	#N/A
CBL	1.07743	0.00532094	1.10306	0.00040711	1.1654	7.0956e-07	1.1067	0.000270137	1.1294	2.88602e-05	#N/A
MICAL1	1.45411	7.44193e-10	0.968949	0.486271	1.16539	0.00127799	0.902721	0.016775	1.10112	0.0211445	#N/A
EAF1	1.1095	0.000256563	1.1212	7.17291e-05	1.16534	7.79137e-07	1.06981	0.0102522	1.08208	0.00349629	#N/A
CCNJ	1.05165	0.185961	1.0219	0.562732	1.16529	0.000192385	1.04568	0.235847	1.0471	0.22887	#N/A
BAG2	1.24945	3.68427e-06	1.01172	0.774752	1.16515	0.000504029	0.958855	0.282185	0.995479	0.907582	#N/A
KIF5B	1.04105	0.118882	1.13593	1.6474e-05	1.16505	8.91825e-07	1.09189	0.00139279	1.13192	2.71732e-05	#N/A
PNP	1.22328	6.58959e-10	0.954555	0.0519975	1.16501	1.65007e-07	0.949467	0.0274085	1.10146	0.000147691	#N/A
DNAJC6	1.27857	1.48061e-07	1.1092	0.00817037	1.16493	0.000197019	1.01816	0.60471	1.09063	0.0175459	#N/A
CERS5	1.05795	0.0702615	0.997769	0.941187	1.16492	1.19805e-05	0.98285	0.569298	1.17925	4.76149e-06	#N/A
MIA	0.435657	0.000884828	0.738803	0.140925	1.16486	0.405297	1.0581	0.825596	1.85123	0.0142041	#N/A
FAM122B	1.12344	0.00114517	1.08966	0.0123026	1.16472	4.09789e-05	0.997452	0.937028	1.01271	0.699279	#N/A
SIPA1L3	1.24975	1.43333e-10	1.13004	1.28192e-05	1.16472	3.16046e-07	1.03339	0.160901	1.15625	5.19143e-07	#N/A
HAUS2	1.18023	2.21606e-07	1.02777	0.283675	1.16459	8.11433e-07	1.03826	0.132007	1.12631	3.12516e-05	#N/A
DYNC1LI2	0.953596	0.0503771	1.09442	0.0004498	1.16457	2.00151e-07	1.07018	0.00692256	1.11056	0.000106565	#N/A
NMT2	1.15841	0.000122842	0.972657	0.421843	1.16447	6.43041e-05	0.985976	0.669585	1.05316	0.125967	#N/A
JMJD7	1.50129	0.203288	0.641905	0.21976	1.16432	0.637848	0.803643	0.480492	0.9646	0.90495	#N/A
TMEM64	0.935575	0.128418	1.05473	0.207661	1.16416	0.000758241	1.04431	0.322235	1.07611	0.10218	#N/A
BET1	1.23768	3.72486e-05	1.23215	4.5519e-05	1.16385	0.0016567	1.11124	0.0183136	1.11589	0.0155874	#N/A
SETX	1.06325	0.0150521	1.04677	0.0630604	1.16384	3.68742e-07	1.04836	0.0548678	1.12791	1.86532e-05	#N/A
ATG5	1.08356	0.0113683	1.08143	0.0126638	1.16382	1.27253e-05	1.01121	0.708781	1.05612	0.0763738	#N/A
DUSP4	1.25205	2.81019e-11	0.73305	2.48437e-14	1.16376	1.12126e-07	0.739662	2.63469e-14	1.09014	0.000394193	#N/A
STIM2	0.906657	0.00845825	1.04936	0.160044	1.16376	6.48966e-05	1.08636	0.025191	1.11868	0.00362373	#N/A
HTD2	0.884906	0.702044	1.9321	0.0264276	1.1637	0.617843	1.13477	0.693924	1.15869	0.650455	#N/A
UPP1	1.53762	1.21122e-17	0.842574	1.28691e-07	1.16366	6.11016e-07	0.914936	0.000549108	1.13281	5.9737e-06	#N/A
PAQR5	1.07539	0.00451378	1.00759	0.751788	1.16359	3.3983e-07	1.0184	0.444847	1.05322	0.0365468	#N/A
SLC37A1	1.10998	0.0168879	1.03882	0.363977	1.16347	0.000721275	0.982826	0.675073	1.05839	0.176474	#N/A
SELENOK	1.13673	0.00182065	1.04241	0.27872	1.16336	0.000277498	1.02028	0.588988	1.12241	0.00374242	#N/A
POFUT2	1.27017	7.21902e-07	0.991806	0.836668	1.16336	0.000431721	1.04408	0.247741	1.13031	0.00224337	#N/A
EMB	0.995348	0.934076	1.12076	0.0462664	1.16333	0.0092779	1.04934	0.396378	0.990265	0.864717	#N/A
ARL1	1.06976	0.0284681	1.0421	0.168078	1.1632	1.12989e-05	0.992878	0.808702	1.17768	3.87705e-06	#N/A
RRM2B	0.772317	7.92577e-07	1.16834	0.000496496	1.16283	0.000666697	1.11161	0.0180629	1.00668	0.878039	#N/A
TBC1D19	0.954158	0.383298	1.03744	0.478577	1.16277	0.00484215	1.1127	0.0525856	1.02271	0.686481	#N/A
CD24	0.821757	0.000843648	1.03904	0.445131	1.16275	0.00379715	0.982111	0.749148	1.12596	0.0400497	#N/A
BIRC3	0.797062	2.51692e-05	1.19064	0.000437018	1.16264	0.00184282	1.10441	0.0393792	1.09353	0.0635169	#N/A
KLHL15	0.912536	0.123188	1.22771	0.000616656	1.16255	0.00875563	1.26799	0.00022429	1.09708	0.129057	#N/A
MFSD1	0.812424	1.50814e-06	1.05078	0.142007	1.16252	5.82608e-05	0.994227	0.873997	1.14755	0.000601771	#N/A
CXCL2	1.32781	3.86617e-07	0.782662	2.15821e-05	1.16246	0.00186799	0.794481	1.13871e-05	1.16978	0.000608911	#N/A
PINK1	0.850218	2.00156e-09	1.01209	0.524974	1.16241	4.26738e-09	0.978662	0.27937	1.0828	0.000318868	#N/A
SLC2A3	1.40457	4.35189e-06	1.31937	8.11159e-05	1.16226	0.0212781	1.12152	0.0452811	0.950435	0.389355	#N/A
PFN4	1.05195	0.753957	0.901612	0.531088	1.16223	0.337733	1.15355	0.368309	1.05195	0.755944	#N/A
SS18	0.987198	0.563346	1.10109	0.00011493	1.16213	9.7839e-08	1.07663	0.00220285	1.09822	0.000208022	#N/A
KRAS	0.982977	0.685758	1.14332	0.00263509	1.17545	0.000390648	1.10574	0.0227181	1.09918	0.0333424	1
ELK4	1.04315	0.232244	1.13336	0.000977005	1.16201	0.000124109	1.11572	0.00335226	1.08003	0.0342726	#N/A
SLC25A20	1.05558	0.113248	0.980722	0.562751	1.16199	5.84931e-05	0.935628	0.0564821	1.13484	0.000585778	#N/A
LIN54	1.07593	0.130072	1.13773	0.00896314	1.16194	0.0026085	1.03408	0.476795	1.08936	0.0773617	#N/A
MICAL2	1.45889	1.82224e-14	0.881711	0.000111696	1.16184	6.96692e-06	0.906183	0.000934298	1.11158	0.000405744	#N/A
NDEL1	1.13401	4.75468e-06	1.0819	0.00151608	1.16173	1.91921e-07	1.04573	0.0533412	1.17796	3.22414e-08	#N/A
HAT1	0.99775	0.910414	1.02143	0.28982	1.16128	1.35773e-08	1.0347	0.0969228	1.11673	5.2155e-06	#N/A
STK39	1.2365	6.30176e-09	1.05455	0.0570508	1.16126	3.58674e-06	1.00735	0.778393	1.07158	0.0120829	#N/A
C9orf40	1.16541	0.000235639	1.1264	0.00277851	1.16124	0.000257597	1.03167	0.389395	1.00443	0.904313	#N/A
RAP2C	1.02922	0.637368	1.14946	0.0247732	1.16123	0.0158467	1.06569	0.29791	1.06285	0.325242	#N/A
CMPK1	0.917926	0.123882	1.15224	0.0117557	1.16118	0.00803555	1.03852	0.493735	1.02568	0.648372	#N/A
DPH3	1.03468	0.371257	1.05555	0.155258	1.16101	0.000283119	0.983647	0.665438	1.10931	0.00966277	#N/A
GJA3	0.909617	0.00890737	1.08825	0.0143421	1.16084	6.19658e-05	1.0038	0.913557	0.987785	0.729987	#N/A
IMPG2	1.14684	0.610609	1.38172	0.21786	1.16073	0.573955	0.845667	0.540886	0.711697	0.236493	#N/A
GJB4	0.560765	0.00624668	1.12533	0.480516	1.16061	0.368226	1.12083	0.598458	1.19977	0.407169	#N/A
TNFSF13B	0.757617	0.127081	1.68132	0.00145408	1.16057	0.352955	1.37065	0.085868	0.734544	0.142409	#N/A
ANKRD33B	1.04074	0.255423	1.1026	0.0070139	1.16047	0.000102062	1.07083	0.0538221	1.13557	0.000844533	#N/A
UGT8	1.10331	6.80478e-05	1.04609	0.042388	1.16041	6.44958e-08	1.02564	0.237759	1.05883	0.0113586	#N/A
ZNF678	1.05959	0.226554	1.12901	0.0129303	1.16032	0.0026576	1.13245	0.0107701	1.04632	0.344785	#N/A
CCDC93	1.11851	1.1238e-06	1.02731	0.154557	1.16031	4.00935e-09	1.00542	0.769091	1.08585	9.33629e-05	#N/A
DNAJB6	0.96598	0.10043	1.20088	3.17576e-10	1.16028	2.49786e-08	1.11769	6.50044e-06	1.15386	9.71494e-08	#N/A
HPS3	1.16959	1.70947e-06	1.00132	0.961132	1.16012	3.34155e-06	0.952908	0.0745772	1.01499	0.574372	#N/A
WDR26	0.9959	0.83629	1.09326	7.94077e-05	1.16003	1.62792e-08	1.05424	0.0119181	1.06403	0.00389375	#N/A
KDM1B	1.34188	4.67873e-11	1.06411	0.0478783	1.16	2.21596e-05	1.0399	0.170876	1.04639	0.118782	#N/A
MIER1	0.990881	0.859422	1.25193	8.0562e-05	1.15993	0.00540497	1.1185	0.0356849	1.06175	0.257928	#N/A
FCHSD1	1.14083	0.00183764	1.00397	0.919777	1.15991	0.00048242	0.984201	0.678728	1.09895	0.0186403	#N/A
MEGF6	0.630636	8.44701e-10	1.02675	0.568044	1.1598	0.00225382	0.934285	0.254822	0.955321	0.448314	#N/A
TGDS	1.07966	0.0236305	1.06323	0.0643077	1.15979	4.92148e-05	1.09343	0.00812691	1.00225	0.945234	#N/A
PLS1	1.03537	0.347553	1.11876	0.00374907	1.15976	0.000222199	1.07526	0.0534448	1.01605	0.66944	#N/A
LYN	1.10176	8.84338e-05	0.997397	0.90427	1.15975	8.37198e-08	0.953027	0.0320263	1.06728	0.00470351	#N/A
TDG	0.915858	0.00281608	1.07596	0.00861818	1.15967	2.62307e-06	1.06908	0.0205683	1.10311	0.00126236	#N/A
UBE2B	1.02561	0.64216	1.20448	0.00129528	1.15967	0.00826096	1.02651	0.630628	1.03317	0.553531	#N/A
SGO1	1.16116	1.73336e-05	1.10576	0.00172836	1.15959	1.59316e-05	1.11658	0.000484215	1.1123	0.000821095	#N/A
TIGAR	0.911733	0.00346354	1.03044	0.296681	1.15952	8.50794e-06	1.02795	0.359471	1.10997	0.00143188	#N/A
SLC12A2	1.00286	0.927365	1.12142	0.000741943	1.15951	3.18968e-05	1.03628	0.26189	1.09058	0.0095469	#N/A
CLASP2	1.05925	0.012497	1.11396	2.12544e-05	1.17223	2.55218e-08	1.07936	0.00127117	1.06993	0.00400801	1
CORO2B	1.87303	7.21021e-06	0.833267	0.187546	1.15949	0.244445	0.94422	0.572904	1.47355	0.000234266	#N/A
ALKBH1	1.27992	8.09602e-06	1.11968	0.0214247	1.15925	0.00308832	0.973608	0.547109	0.972422	0.537716	#N/A
MSH2	0.971978	0.300446	1.02033	0.455508	1.15917	3.80106e-06	1.01061	0.700996	1.07021	0.0187999	#N/A
SYNM	2.06463	3.32233e-07	1.19322	0.158257	1.15912	0.235641	0.990052	0.914325	0.904552	0.306214	#N/A
CALM2	1.06706	0.0232366	1.06716	0.0226372	1.15911	5.82469e-06	1.03154	0.26006	1.08677	0.00454189	#N/A
CDK2AP1	0.898716	0.0266864	1.08282	0.0808588	1.1591	0.00192299	1.16679	0.00210463	1.38119	6.63908e-08	#N/A
MNX1	1.63647	2.99437e-05	1.16336	0.165596	1.15899	0.172881	1.02889	0.748904	0.967933	0.724112	#N/A
GINS3	1.0358	0.448777	0.899994	0.0313243	1.15896	0.00223473	0.909267	0.0511953	1.14299	0.00637112	#N/A
SGO2	1.05817	0.173983	1.10327	0.0201951	1.15869	0.000825599	1.1724	0.000380123	1.02234	0.59348	#N/A
PRRX2	3.56695	0.00752006	0.757165	0.599921	1.15852	0.768218	0.544364	0.141509	0.31108	0.0132761	#N/A
PTPN21	1.01327	0.714585	1.09036	0.0190206	1.1585	0.00017374	1.0384	0.299578	1.08657	0.0280973	#N/A
SUGT1	1.02595	0.221487	1.09276	0.000137408	1.15842	4.00977e-08	1.07236	0.00184208	1.11254	1.38323e-05	#N/A
PTHLH	1.60636	4.03345e-07	0.793499	0.0111992	1.15839	0.0660813	0.759674	0.00048242	0.931626	0.30499	#N/A
PPP1R1C	1.57267	0.174572	0.710464	0.353491	1.15833	0.665061	0.804319	0.494044	1.00017	0.999567	#N/A
ZNF260	1.0373	0.40736	1.13932	0.004482	1.15817	0.00150054	1.04081	0.363503	0.978393	0.628117	#N/A
CAMK4	3.48082	1.79042e-08	1.23066	0.284961	1.15815	0.44904	1.04531	0.705682	1.16179	0.205934	#N/A
ZNF284	0.976316	0.861955	1.09887	0.479672	1.15814	0.265322	1.02751	0.844848	1.17491	0.246712	#N/A
SENP5	1.09523	0.000198564	1.08685	0.000496797	1.15813	1.00047e-07	1.08447	0.000591926	1.10548	5.33357e-05	#N/A
LY75	0.583226	0.148033	0.689446	0.296312	1.15812	0.651607	1.15937	0.703418	1.48349	0.303398	#N/A
TPRKB	1.04307	0.37178	1.1732	0.00135964	1.1581	0.0027736	0.992705	0.876274	1.01338	0.780197	#N/A
DGKI	1.67107	0.123492	1.22739	0.545503	1.15792	0.667256	1.25177	0.44202	1.83923	0.0350613	#N/A
SLAIN2	1.04498	0.177197	1.13746	0.000282943	1.15786	5.36651e-05	1.06322	0.0620405	1.09072	0.0106069	#N/A
ANKLE1	0.920965	0.80423	1.54026	0.164222	1.15786	0.644009	0.722621	0.365749	0.792325	0.513595	#N/A
CDH8	10.2954	2.0415e-07	1.24479	0.613766	1.15782	0.736676	0.998159	0.993219	0.54406	0.019213	#N/A
DENND2A	11.8835	2.07255e-11	1.01624	0.959183	1.15772	0.634929	0.988344	0.923288	0.964914	0.775647	#N/A
NCAPG2	1.19774	2.46745e-09	1.03222	0.153834	1.15766	1.41434e-07	1.00614	0.774943	1.05456	0.0183165	#N/A
PTAFR	0.99828	0.955917	0.832026	2.39439e-06	1.15758	3.03904e-05	0.9002	0.00241108	1.13107	0.000408122	#N/A
OIP5	1.44093	4.04671e-08	1.09761	0.0848794	1.15753	0.00775776	0.942436	0.215798	1.05225	0.283797	#N/A
INIP	0.955399	0.149532	1.24126	3.18099e-08	1.1575	2.46888e-05	1.2154	4.39445e-07	1.03869	0.240048	#N/A
TRIM5	1.11133	0.00121395	1.06657	0.0365745	1.15749	2.00925e-05	1.07531	0.0175349	1.04449	0.149684	#N/A
ZNF417	1.04736	0.645501	1.0295	0.770143	1.15742	0.13463	1.10403	0.31662	1.09778	0.357398	#N/A
S1PR2	1.30637	0.00483661	1.14539	0.139032	1.15742	0.107951	1.10765	0.215855	1.21081	0.0247673	#N/A
TRAF4	1.09769	0.00167375	0.969146	0.258555	1.15727	5.68866e-06	0.936867	0.0223379	1.06546	0.0251778	#N/A
SPTLC2	1.1888	4.17336e-09	1.05221	0.0232396	1.15716	1.05117e-07	1.04552	0.0399917	1.06331	0.00628366	#N/A
TMED2	0.980535	0.457962	1.07049	0.0133576	1.15699	3.60061e-06	1.03639	0.182795	1.09324	0.00196861	#N/A
IFI27L2	1.06344	0.246842	0.93185	0.193275	1.15692	0.00680132	0.977106	0.659654	1.02112	0.694459	#N/A
DYNLL1	1.05636	0.0122918	1.03636	0.0918613	1.1569	5.62503e-08	1.04089	0.0599742	1.11796	7.03906e-06	#N/A
SEC22B	1.08626	0.0163698	1.08105	0.021905	1.15686	7.1599e-05	1.04227	0.206056	1.16936	3.08346e-05	#N/A
AHDC1	0.906332	0.00418838	1.48396	2.61194e-14	1.15674	3.41328e-05	1.16245	4.80618e-05	1.06738	0.0550472	#N/A
PIK3C2A	1.033	0.252185	1.11066	0.000636671	1.15667	9.48388e-06	1.04515	0.12202	1.03262	0.260593	#N/A
NT5DC3	1.12768	0.0140991	0.937544	0.182683	1.15665	0.00302166	1.09262	0.0566609	1.18785	0.000577492	#N/A
LRRC59	1.33441	3.84054e-16	0.984508	0.400456	1.15654	5.98532e-09	0.968912	0.085451	1.12516	2.29676e-07	#N/A
PIP4K2C	0.917624	0.000323538	0.973212	0.201619	1.15649	5.79197e-08	0.979666	0.349431	1.18768	5.51348e-09	#N/A
MGLL	1.29079	2.85454e-07	0.87742	0.00343957	1.15645	0.000778471	0.984756	0.683975	1.27545	2.09972e-07	#N/A
E2F3	0.932296	0.00841049	1.03909	0.123081	1.15644	9.63642e-07	1.03889	0.140041	1.164	1.228e-06	#N/A
PDE5A	1.66141	8.04978e-06	1.08206	0.447361	1.15644	0.155624	1.14164	0.108301	0.962903	0.662087	#N/A
KLHDC1	0.643739	0.18507	0.985511	0.96131	1.15632	0.618546	1.93467	0.0467963	0.976888	0.94801	#N/A
PRMT9	1.10561	0.0262432	1.07492	0.100797	1.15628	0.00156326	0.963721	0.394228	1.00194	0.964518	#N/A
S100A10	0.867744	6.90042e-09	0.963339	0.0419116	1.15627	2.62624e-09	0.965074	0.0574931	1.13821	5.07982e-08	#N/A
EXOC8	1.03697	0.282099	1.20214	3.27713e-06	1.15625	9.67422e-05	1.15279	0.000141277	1.06614	0.0640965	#N/A
PBX4	1.23998	0.26969	1.15249	0.464957	1.15624	0.451918	0.825907	0.32805	0.680655	0.067975	#N/A
RUFY2	1.04825	0.230967	1.08074	0.0498534	1.15615	0.000521836	1.04043	0.309027	1.05657	0.166163	#N/A
PRR4	1.14242	0.690704	1.23791	0.515156	1.15609	0.659532	0.924004	0.811265	1.23782	0.511629	#N/A
SNAPC3	1.17239	1.1493e-05	1.07818	0.0190584	1.15591	3.71604e-05	1.03641	0.236521	1.03933	0.20739	#N/A
KLHL8	1.12822	0.000168922	1.08067	0.00956569	1.15589	1.18955e-05	1.02486	0.381564	0.999992	0.999762	#N/A
CBR3	1.27831	0.000331586	0.893664	0.0945683	1.15586	0.0235127	0.908378	0.113172	1.26804	0.000183858	#N/A
ZNF274	1.31721	5.20993e-07	1.07084	0.135347	1.15584	0.00235139	1.13897	0.0027973	1.19514	0.000118634	#N/A
STRN3	1.01018	0.7271	1.10453	0.00137234	1.15583	1.35733e-05	1.06259	0.042597	1.11353	0.000802669	#N/A
TFG	1.08482	0.00130019	1.05342	0.0302353	1.15574	4.74664e-07	1.01296	0.576832	1.07123	0.00533748	#N/A
NIPSNAP3B	1.29456	0.238091	1.61739	0.0260658	1.15568	0.50674	0.891941	0.589909	0.727705	0.162166	#N/A
HES1	1.00135	0.96923	0.941409	0.0927152	1.15563	0.000162176	0.830537	1.57268e-05	1.05784	0.11992	#N/A
SFN	1.06295	0.0139366	0.900676	0.000112539	1.15563	7.16809e-07	0.937226	0.00966683	1.18187	5.64067e-08	#N/A
ERBIN	1.0417	0.147723	1.08752	0.0044155	1.15562	8.68496e-06	1.10045	0.0014461	1.09434	0.00266325	#N/A
AMIGO2	1.09435	0.00957759	0.662078	9.18242e-13	1.15556	9.21423e-05	0.720809	1.19523e-10	1.0938	0.00955956	#N/A
RAB21	0.963476	0.333585	1.18419	7.04452e-05	1.15545	0.00044257	1.12755	0.00340888	1.12695	0.0038562	#N/A
EHD4	1.36065	1.81669e-15	0.954992	0.0361688	1.15544	8.43393e-08	0.955929	0.0312999	1.09853	4.99718e-05	#N/A
UBQLN1	1.07183	0.000955358	1.06351	0.00274907	1.15535	1.38461e-08	1.0096	0.616681	1.0422	0.0372221	#N/A
FAM72C	1.25257	0.0798328	1.28801	0.0474442	1.15535	0.254032	1.25509	0.0545456	0.955159	0.711253	#N/A
CCDC88A	1.06342	0.0143315	1.01283	0.593524	1.15534	8.0669e-07	1.04982	0.0473278	1.11722	5.44549e-05	#N/A
PIGB	1.10063	0.0126602	1.05379	0.156731	1.15533	0.000297824	1.03361	0.360559	1.02034	0.582867	#N/A
CHRM5	0.570466	0.334378	1.32857	0.582017	1.15515	0.781682	2.43875	0.119089	3.1984	0.0410162	#N/A
MOB1A	0.977988	0.547617	1.16314	0.00021932	1.15512	0.000362891	1.10024	0.0138844	1.0227	0.548799	#N/A
SLC2A1	1.06948	0.0022943	1.11146	1.03875e-05	1.15505	4.49912e-08	1.06513	0.00362797	1.10805	1.7355e-05	#N/A
DNAJB4	0.956822	0.477156	1.33927	1.56378e-05	1.15504	0.0184904	1.23697	0.00128999	1.07428	0.262231	#N/A
RAB10	1.02765	0.326313	1.08779	0.00411379	1.15502	8.49766e-06	1.02809	0.318752	1.04071	0.157157	#N/A
TMEM41B	0.94207	0.184134	1.14443	0.00343542	1.15501	0.00185544	1.09792	0.0421146	1.07042	0.138178	#N/A
SPIN4	1.08281	0.247897	1.10058	0.160774	1.15498	0.0356799	1.04378	0.523745	1.02885	0.677932	#N/A
VEPH1	2.06494	3.78797e-05	0.969368	0.856768	1.15474	0.387157	0.977163	0.857115	1.11191	0.40662	#N/A
PTPN12	1.17656	1.24368e-08	1.01065	0.61928	1.15472	1.20555e-07	0.977687	0.286335	1.07394	0.0017682	#N/A
YWHAZ	1.00089	0.972335	1.07003	0.011632	1.15472	2.89369e-06	1.02921	0.265774	1.06558	0.0183938	#N/A
LCP1	2.20953	1.8705e-27	0.964853	0.100665	1.15455	1.037e-07	1.00983	0.594246	1.08238	0.00014589	#N/A
CMC2	1.12704	0.000266936	0.991498	0.772407	1.15453	2.03551e-05	0.942799	0.050226	1.08264	0.00944656	#N/A
C11orf52	0.964059	0.946487	1.50932	0.423583	1.1545	0.785405	0.763294	0.636519	0.907007	0.862567	#N/A
MED8	1.27837	8.98144e-11	0.989375	0.682985	1.15448	3.34026e-06	1.00695	0.778305	1.21839	3.90597e-09	#N/A
FUCA2	1.04821	0.0287608	0.969515	0.14219	1.1544	6.53934e-08	0.988292	0.57034	1.07938	0.00081886	#N/A
ZSWIM4	0.99445	0.888041	1.10471	0.0135937	1.15436	0.000600643	1.09942	0.021039	1.14561	0.00163665	#N/A
CTDSPL2	1.08385	0.0669094	1.18505	0.000303291	1.15417	0.00166068	1.17194	0.00058928	1.08331	0.0674907	#N/A
ZNF551	1.11487	0.0226035	0.947736	0.256067	1.15412	0.00283676	0.89167	0.0176861	0.951035	0.283908	#N/A
MRAP2	1.50149	0.347771	0.889429	0.799487	1.15407	0.745229	0.80492	0.605415	1.40291	0.384371	#N/A
KPNA4	1.07315	0.000915636	1.06991	0.00133551	1.15406	2.01174e-08	1.04504	0.0279278	1.08216	0.000275076	#N/A
LINS1	1.19908	0.000201952	1.1489	0.0029067	1.1539	0.00206661	1.07546	0.0860348	1.05327	0.224971	#N/A
SPRYD7	0.987078	0.747867	1.06704	0.108969	1.15387	0.000854598	0.982452	0.665888	1.12386	0.00698719	#N/A
DHRS3	0.871086	5.37493e-05	1.05685	0.060768	1.15382	1.72774e-05	1.05253	0.0960751	0.759318	1.20121e-09	#N/A
EPN2	1.12646	3.99066e-05	1.05461	0.0400005	1.15377	2.03141e-06	1.01254	0.613482	1.03417	0.183052	#N/A
ZNF708	0.950952	0.45156	1.15579	0.0269745	1.15375	0.027635	1.13188	0.0682026	0.984472	0.822704	#N/A
MON2	1.08848	0.00125469	0.992743	0.762864	1.1537	9.78729e-07	1.02704	0.266458	1.08374	0.00194924	#N/A
GNAQ	1.04432	0.256744	1.11097	0.00785255	1.15362	0.000495377	1.10849	0.009311	1.0542	0.172069	#N/A
ZSCAN31	0.593665	9.165e-05	1.08331	0.417783	1.1536	0.143724	1.27061	0.0600688	1.11547	0.401283	#N/A
KLHL21	1.10736	0.000493948	0.953666	0.0826631	1.15359	4.80113e-06	0.919722	0.00329939	1.04351	0.112395	#N/A
FAM103A1	1.41255	1.66018e-05	1.19728	0.0141122	1.15357	0.0468653	0.857865	0.0241424	1.02723	0.673228	#N/A
RHPN2	1.08337	0.115308	1.16082	0.00419069	1.15352	0.00559355	1.02733	0.583962	1.08041	0.125725	#N/A
PTPDC1	1.18678	2.09335e-05	1.06391	0.0807897	1.15349	0.000190792	1.01871	0.578731	1.08325	0.0222337	#N/A
KLK5	0.391617	0.0107135	1.73451	0.0467277	1.15341	0.615033	0.341527	0.0281772	0.5309	0.158039	#N/A
CDCP1	1.1031	0.000214688	0.946572	0.0262341	1.15336	8.54509e-07	0.982511	0.453402	1.18371	4.00234e-08	#N/A
STK17A	1.02362	0.361982	0.858084	1.44576e-06	1.15321	2.90597e-06	0.875966	1.45999e-05	1.0375	0.157296	#N/A
PKN2	0.988831	0.766521	1.13739	0.00147873	1.1532	0.000511949	1.06827	0.0882763	1.00163	0.966215	#N/A
TAF2	0.981397	0.362266	1.07323	0.00137705	1.15303	5.81128e-08	1.06738	0.00316719	1.11649	7.62622e-06	#N/A
COL4A3BP	1.13839	0.00049013	1.11768	0.00206101	1.15295	0.000140841	1.0645	0.0631037	1.06793	0.0541127	#N/A
RTTN	1.13642	2.35707e-06	1.00618	0.782296	1.15286	3.15007e-07	1.03695	0.104364	1.10596	6.5684e-05	#N/A
RAB11FIP1	0.997375	0.911036	1.07288	0.00454419	1.15282	6.45417e-07	1.05787	0.0222199	1.06221	0.0158288	#N/A
ZNF107	1.07448	0.174131	1.16154	0.00582876	1.15275	0.00814702	1.13902	0.0146718	0.961862	0.465963	#N/A
GINS4	1.20412	4.37831e-06	0.987396	0.711314	1.15272	0.000159786	0.98683	0.685633	1.11764	0.00169735	#N/A
FGFR1OP2	0.995941	0.921348	1.22853	1.15344e-05	1.15272	0.00108845	1.12946	0.00522912	1.03011	0.481598	#N/A
SCN5A	1.242	0.66043	0.74249	0.569247	1.15264	0.772633	0.808743	0.670251	1.4621	0.413982	#N/A
AOC2	1.64292	0.0126703	1.52796	0.0315096	1.15258	0.476273	1.18409	0.308569	0.876555	0.463021	#N/A
RUSC1	1.21166	1.74933e-07	0.960582	0.176828	1.1525	2.17813e-05	0.991974	0.773953	1.07123	0.0194094	#N/A
POLR3F	1.08325	0.0476277	1.0886	0.0345239	1.15248	0.000736186	1.00011	0.997779	0.997508	0.949596	#N/A
LCN2	0.589009	0.0447258	0.916542	0.707256	1.1524	0.523207	0.879918	0.653474	0.812783	0.480745	#N/A
HIVEP1	1.02541	0.546264	0.901868	0.0190315	1.1524	0.00124729	0.920771	0.0581419	1.12239	0.00862148	#N/A
APPBP2	1.08973	0.0135515	1.20437	2.43266e-06	1.15238	0.000117257	1.15151	0.000116834	1.01429	0.669433	#N/A
ECT2	1.05729	0.135725	1.11425	0.00533736	1.15236	0.000425798	1.04118	0.273705	1.01374	0.711614	#N/A
RALA	1.10514	0.000180919	1.06363	0.0129848	1.16902	1.70357e-07	1.02436	0.307763	1.06663	0.00960959	1
ALG6	1.05407	0.284868	1.08445	0.0991589	1.15232	0.00501677	1.05065	0.309975	0.951956	0.329229	#N/A
DCUN1D1	0.967359	0.513767	1.1839	0.00148409	1.15225	0.00621572	1.07841	0.143727	0.991703	0.873132	#N/A
TYMP	1.02419	0.605739	0.949032	0.264685	1.15218	0.00311294	0.890325	0.0199633	1.03586	0.454942	#N/A
MPDZ	1.1748	2.03638e-06	1.03971	0.169871	1.15218	1.27478e-05	1.06306	0.0291914	1.09308	0.00246338	#N/A
TLCD1	1.2043	0.00406661	0.833856	0.00823746	1.15217	0.0229554	0.8994	0.0831876	1.19332	0.00403284	#N/A
PHOSPHO2	0.774605	0.0621235	0.931262	0.570501	1.15212	0.235387	0.902299	0.478765	1.12297	0.41377	#N/A
CCDC15	1.3017	1.48831e-05	0.968662	0.55921	1.15209	0.00986264	0.963541	0.452199	1.09229	0.0777454	#N/A
DNAJB11	1.12526	7.71911e-06	1.05553	0.0194236	1.15207	2.95544e-07	1.00246	0.910226	1.17123	3.45099e-08	#N/A
PHKG2	1.1141	0.0161525	1.00649	0.880696	1.15202	0.00183353	0.989877	0.810221	1.11007	0.0179601	#N/A
PNPLA8	0.963549	0.289507	1.16164	9.985e-05	1.15192	0.000193039	1.06821	0.0658413	1.07926	0.0367521	#N/A
FGFRL1	1.27055	7.88841e-09	1.0336	0.292198	1.16875	1.44606e-05	0.988009	0.683588	1.17626	4.29169e-06	1
SH2B3	1.361	1.33095e-08	1.0384	0.369831	1.15186	0.00147171	0.955102	0.237982	1.07516	0.0655026	#N/A
GABPB1	1.25579	5.98944e-09	1.01989	0.502855	1.15184	2.3952e-05	1.01775	0.524566	1.10624	0.000891228	#N/A
MAK16	1.14519	6.06249e-07	0.994855	0.813221	1.15182	2.46535e-07	0.957734	0.0524064	1.05758	0.013595	#N/A
C20orf24	1.07423	0.0328377	0.983361	0.605841	1.15179	8.83825e-05	0.959267	0.204987	1.12219	0.00103838	#N/A
GNG12	0.968211	0.379205	1.13014	0.00177435	1.15171	0.000408412	1.06739	0.0821438	1.04259	0.262886	#N/A
AIFM2	1.04953	0.160629	1.075	0.0370537	1.1517	0.000151881	1.04065	0.242238	1.18128	2.21776e-05	#N/A
ATP8B2	1.46434	9.43437e-08	0.880325	0.0436255	1.15168	0.0175858	0.92951	0.161372	1.05953	0.259965	#N/A
MFHAS1	1.14508	1.19729e-06	0.987764	0.589307	1.15167	4.88202e-07	1.02161	0.339745	1.10931	5.45659e-05	#N/A
POPDC3	1.11704	0.0131457	0.985059	0.726057	1.15166	0.00172436	1.04069	0.339625	1.26275	2.61893e-06	#N/A
ARMT1	0.961475	0.380323	1.0995	0.0346108	1.15165	0.00228244	1.05756	0.216696	1.00547	0.905146	#N/A
SLC39A13	1.18716	2.13209e-07	0.87882	3.11577e-05	1.15163	5.15332e-06	0.942453	0.0267598	1.17653	3.80658e-07	#N/A
SBDS	1.03169	0.101325	0.999551	0.980715	1.15161	1.17586e-08	0.980562	0.297744	1.08593	0.000109112	#N/A
MAD2L1	1.06157	0.133825	1.08956	0.0334412	1.1516	0.000867305	1.0216	0.584571	0.968603	0.422447	#N/A
SARNP	1.00677	0.937575	1.05116	0.554065	1.15158	0.091896	1.04786	0.587813	1.03761	0.675869	#N/A
PDE12	1.04486	0.199822	1.09142	0.012861	1.15157	0.000160682	1.01747	0.608097	1.03943	0.260503	#N/A
KIF20B	0.974767	0.345541	1.05362	0.0567784	1.15144	7.6198e-06	1.08798	0.00358416	1.05696	0.0484581	#N/A
SUZ12	0.976319	0.587679	1.17324	0.000725532	1.15137	0.00230886	1.06497	0.161104	1.0663	0.157709	#N/A
SWAP70	0.89068	6.50515e-05	1.075	0.00543946	1.15127	1.83767e-06	1.07697	0.00631059	1.15462	3.49096e-06	#N/A
SLFN12L	0.799754	0.338825	0.910552	0.675653	1.15125	0.510467	0.931905	0.774309	1.34359	0.212601	#N/A
NIPA2	1.10271	0.000486661	1.03918	0.134461	1.15123	3.22754e-06	0.998987	0.967719	1.06607	0.0154155	#N/A
BBOF1	1.09851	0.541096	1.12399	0.441078	1.15123	0.348551	0.954872	0.764173	0.882452	0.433677	#N/A
FAM89B	0.956327	0.41843	0.990599	0.860516	1.15111	0.0100899	0.966527	0.547792	0.971464	0.615863	#N/A
ZNF558	1.70668	0.00678717	1.59554	0.016514	1.15106	0.473634	1.11132	0.520404	0.803446	0.226566	#N/A
PFN2	1.17016	9.09042e-06	1.03064	0.316352	1.15106	3.97873e-05	1.01995	0.501352	1.05208	0.0921708	#N/A
ZNF35	0.971499	0.539308	0.942226	0.208628	1.15096	0.00335188	1.02712	0.573683	1.16103	0.00327755	#N/A
EXOSC9	1.04496	0.0958887	1.05091	0.0598165	1.15091	4.14545e-06	1.0152	0.559471	1.10502	0.000497662	#N/A
SASS6	0.948779	0.20084	1.07299	0.0800853	1.15086	0.000916323	1.0511	0.229382	1.01357	0.748016	#N/A
OGFOD2	1.24761	0.0413804	1.14659	0.200573	1.15085	0.185168	1.10198	0.325768	0.936486	0.528783	#N/A
TRIP12	1.04913	0.012195	1.06398	0.00162664	1.15083	8.55723e-09	1.04647	0.0167451	1.1136	1.46967e-06	#N/A
NRBF2	1.04377	0.371835	1.0657	0.181349	1.15083	0.00429713	1.07212	0.144808	1.1701	0.00207262	#N/A
P2RY4	0.643777	0.337466	0.605602	0.27579	1.15067	0.736319	1.00513	0.991533	2.03471	0.120456	#N/A
RIC8A	1.14753	6.20881e-07	0.969253	0.166863	1.15058	3.85221e-07	0.983209	0.440793	1.14884	4.28944e-07	#N/A
ITGA3	1.45216	3.15124e-18	0.907306	3.51002e-05	1.15051	6.67286e-08	0.929911	0.000694821	1.11604	2.89797e-06	#N/A
PIGA	1.08371	0.0690004	1.17473	0.000545266	1.15048	0.00202234	1.14129	0.0032823	1.07541	0.0970648	#N/A
NAP1L5	0.819138	0.0813572	1.09904	0.359183	1.15045	0.169389	0.99378	0.957832	1.29514	0.0285652	#N/A
MOSPD2	1.05108	0.406328	1.15706	0.0166878	1.15038	0.0203578	1.1496	0.0218238	1.05046	0.414678	#N/A
TMEM206	1.25563	4.39151e-09	1.01791	0.539156	1.15038	2.18237e-05	0.970015	0.270879	1.08857	0.0037773	#N/A
YIPF6	1.0469	0.140841	1.07469	0.022698	1.15037	5.01086e-05	1.08309	0.012425	1.06691	0.0414605	#N/A
CMAS	1.08448	0.00773542	1.07748	0.0129722	1.15035	2.26282e-05	1.00698	0.807265	1.04857	0.105513	#N/A
RGPD8	0.977168	0.884901	1.06163	0.699739	1.15029	0.357602	1.13196	0.432941	1.22792	0.198922	#N/A
TTC9	1.12245	0.126503	1.05676	0.457877	1.15024	0.0595093	0.904273	0.182871	0.824837	0.0192639	#N/A
ARL5A	0.953044	0.558995	1.31119	0.00139811	1.15023	0.0822646	1.08426	0.329626	0.990279	0.908303	#N/A
SLC35D1	0.977457	0.327789	1.09047	0.000562999	1.15014	6.19829e-07	0.995125	0.834305	1.06331	0.012983	#N/A
ZNF234	1.05081	0.332818	1.1036	0.054358	1.15014	0.00708357	1.02032	0.690785	1.04252	0.419815	#N/A
HIPK2	0.907892	6.02578e-05	1.36465	9.00865e-16	1.15009	1.17392e-07	1.28586	4.04943e-13	1.21873	1.52409e-10	#N/A
ERO1A	1.05229	0.127758	1.08658	0.0153432	1.14989	0.000142367	1.08863	0.0133842	1.05803	0.0940837	#N/A
CREM	1.19546	1.62526e-05	1.07212	0.0568424	1.14989	0.000326169	1.08673	0.0179168	1.14189	0.000422885	#N/A
AXL	1.48067	2.16772e-17	0.975257	0.279475	1.16575	1.30911e-07	0.994938	0.813523	1.28337	8.72347e-13	1
CRELD2	1.23811	2.40389e-07	0.980074	0.547258	1.14979	0.000143114	0.992135	0.802183	1.17793	9.81207e-06	#N/A
EFNA2	1.57953	0.346675	0.989556	0.983477	1.1497	0.777839	0.431973	0.105782	0.923399	0.86388	#N/A
ELOA	1.10919	4.34421e-05	0.989544	0.632919	1.1497	3.38428e-07	0.991634	0.699271	1.15123	2.92011e-07	#N/A
VPS54	1.04469	0.104007	1.06698	0.0175923	1.14968	6.07746e-06	1.0059	0.823074	1.0755	0.00922887	#N/A
ZNF239	1.07427	0.398945	0.709448	0.000823046	1.14968	0.0936054	0.733107	0.00167918	0.960916	0.646744	#N/A
IZUMO4	0.650935	0.000671519	0.963216	0.710955	1.14962	0.153307	1.16696	0.209794	1.0265	0.838013	#N/A
CYB5R4	1.04057	0.356337	1.11481	0.0138919	1.14959	0.00198673	1.0138	0.748917	0.982483	0.686392	#N/A
MPP5	1.00878	0.791065	1.1514	0.000121146	1.14947	0.000132835	1.12232	0.00125811	1.07615	0.0335351	#N/A
CARNMT1	0.997542	0.959668	1.00482	0.920531	1.14945	0.0054274	1.05383	0.285732	0.999932	0.998908	#N/A
UHRF1	1.18936	4.13383e-06	0.879607	0.000369566	1.14941	8.43372e-05	0.922706	0.0135106	1.13595	0.000204787	#N/A
ANXA3	1.1134	2.8182e-06	1.0065	0.731479	1.14938	2.26287e-08	0.980815	0.305635	1.09183	5.02018e-05	#N/A
DNAJB1	1.14647	1.78447e-07	1.246	5.52832e-12	1.14938	1.11271e-07	1.17655	4.06623e-09	1.08609	0.000282014	#N/A
TTPAL	1.06885	0.00408221	0.940175	0.00778106	1.14933	2.51173e-07	0.933997	0.00353272	1.07062	0.00335283	#N/A
CAMSAP2	0.975663	0.328015	1.09948	0.000545342	1.14923	3.22761e-06	1.05309	0.0458377	1.12191	6.79381e-05	#N/A
CDK6	0.907566	0.00693075	1.07335	0.0394276	1.14923	0.000186389	1.0421	0.230691	1.08835	0.0180009	#N/A
PPP2R2C	1.84661	5.0819e-20	1.01813	0.556023	1.14922	4.89059e-05	0.993065	0.780126	1.1539	2.1807e-06	#N/A
ADAM8	1.31071	0.000411657	1.05337	0.467469	1.16569	0.0324609	1.01393	0.830283	0.938863	0.3521	1
FGF8	0.837628	0.74623	1.89981	0.199753	1.14911	0.789894	1.3357	0.594769	1.42775	0.513622	1
GLI2	3.18507	0.0254728	3.78082	0.00976012	1.14911	0.80044	0.885656	0.777268	1.35044	0.463532	#N/A
CXCL1	1.48796	1.96669e-12	0.679308	9.72248e-11	1.14904	0.000494225	0.839421	1.26464e-05	1.3016	2.7861e-09	#N/A
SNED1	0.416155	1.40364e-08	1.00063	0.994266	1.14899	0.106577	0.983734	0.90416	0.739802	0.049452	#N/A
S100A12	0.506589	0.0732319	0.971817	0.930822	1.14897	0.663659	2.5718	0.0131097	1.09592	0.822033	#N/A
ARL6IP1	0.998346	0.952291	1.09195	0.00288443	1.14895	1.50698e-05	1.0985	0.0017641	1.03574	0.214519	#N/A
SOCS3	5.03817	2.21186e-14	1.53491	0.00415702	1.14895	0.345728	1.14521	0.05615	1.65273	1.21142e-08	#N/A
IL32	1.26091	1.03721e-07	0.993874	0.859094	1.14889	0.000243011	0.933211	0.0425595	1.21967	6.73019e-07	#N/A
CCDC107	1.23045	7.18172e-05	0.921101	0.0931422	1.14888	0.00421281	0.944939	0.20786	1.14048	0.00469644	#N/A
PPP1R15A	1.03474	0.35141	1.44396	7.72294e-12	1.1488	0.000411733	1.36549	4.76749e-10	1.34569	1.89393e-09	#N/A
IL1RN	0.153736	2.03613e-09	1.0621	0.636855	1.14877	0.268385	1.20294	0.509132	1.11292	0.708311	#N/A
CTBS	1.1718	0.00858634	1.19291	0.00351238	1.14872	0.0184506	1.03602	0.522787	1.07816	0.182845	#N/A
NAF1	1.04699	0.181445	1.00895	0.791833	1.14862	0.000193013	0.962901	0.271999	1.02807	0.420554	#N/A
TMEM87B	1.01999	0.647213	1.12339	0.00957418	1.14859	0.00237713	1.09965	0.0330247	1.10104	0.032585	#N/A
GADD45B	1.09091	0.059332	1.05134	0.266862	1.14845	0.00317253	0.954686	0.305302	1.28317	2.1141e-06	#N/A
VNN1	0.772053	0.000116322	0.982965	0.754171	1.14839	0.0127693	0.96343	0.556638	1.01741	0.786637	#N/A
STX5	1.13051	0.000567766	1.03817	0.249947	1.14829	0.000121052	1.00503	0.874048	1.17445	1.43734e-05	#N/A
RCAN3	0.940271	0.0409918	1.14245	4.09895e-05	1.14823	2.25191e-05	1.06968	0.0273128	1.08566	0.00890501	#N/A
AKIRIN1	1.04848	0.0465933	1.07439	0.00344681	1.1482	8.42928e-07	1.07501	0.00326619	1.06795	0.00739876	#N/A
TAS2R13	0.641438	0.393376	1.05662	0.909089	1.14819	0.771202	1.94541	0.195051	1.23001	0.700878	#N/A
PRDM10	1.01952	0.544563	1.08763	0.0108693	1.14818	8.7873e-05	1.06799	0.0445121	1.02645	0.42148	#N/A
SPARC	37.173	1.2684e-20	1.0631	0.775795	1.14818	0.511712	0.965546	0.413557	0.661942	1.0575e-09	1
RASSF8	1.00133	0.971532	1.06551	0.0902609	1.1481	0.000537796	1.08519	0.0337285	1.06812	0.087918	#N/A
KIAA1671	0.890451	1.89758e-05	1.10191	0.000146093	1.14809	7.61797e-07	1.05152	0.0374296	1.0609	0.0163159	#N/A
CLIP1	1.01182	0.599767	1.0628	0.00933058	1.14809	5.12034e-07	1.02286	0.316551	1.12412	1.09593e-05	#N/A
PLXNA3	1.16315	0.000445212	0.936665	0.106564	1.14796	0.000999807	0.924127	0.0472916	1.16297	0.000331004	#N/A
GEN1	1.00427	0.897031	1.07979	0.0231192	1.14794	0.000142326	1.05833	0.0924111	1.00078	0.981574	#N/A
C19orf47	0.946596	0.205523	0.912579	0.0383967	1.14783	0.00176699	0.965714	0.429676	1.16294	0.00137379	#N/A
ASPM	1.08806	0.012279	1.1167	0.00146964	1.14779	0.000129985	1.09566	0.00678993	0.993838	0.84705	#N/A
SLC36A1	0.912487	0.00586889	1.11179	0.0011964	1.14778	5.41486e-05	1.07459	0.0282471	1.10991	0.00243977	#N/A
MAPRE1	1.05844	0.00198277	0.997766	0.894669	1.14771	2.85165e-09	0.996035	0.814048	1.08618	2.84688e-05	#N/A
CUL5	0.977749	0.534822	1.14147	0.000727826	1.1477	0.000458289	1.06417	0.0933862	0.987057	0.723417	#N/A
DDAH2	1.05427	0.468364	1.00319	0.964998	1.14766	0.0554743	0.975736	0.736047	1.14507	0.0662647	#N/A
HOXB3	1.67903	1.41983e-12	1.14839	0.00656605	1.1476	0.00643762	0.968608	0.432582	1.03793	0.362203	#N/A
ABHD13	0.925774	0.206746	1.16379	0.0119694	1.14759	0.0208296	1.05929	0.348978	0.961209	0.533249	#N/A
MN1	0.480827	0.0012632	2.1444	1.8005e-05	1.14749	0.414385	1.70259	0.0183324	1.34817	0.195199	#N/A
RP11-505K9.4	3.58304	0.0135758	1.7743	0.279551	1.14745	0.802435	0.581879	0.226325	0.284594	0.0167735	#N/A
RHBG	2.44141	0.0471253	0.887507	0.805284	1.14745	0.769208	1.10013	0.803588	0.894898	0.780391	#N/A
SNX4	0.94522	0.275839	1.16856	0.00322794	1.14742	0.00811001	1.05202	0.329962	1.02621	0.623568	#N/A
C10orf55	1.16008	0.23279	0.839068	0.185682	1.14737	0.260773	0.81026	0.102458	1.16665	0.197967	#N/A
DUSP14	0.915305	0.00773396	0.928683	0.0220193	1.14734	6.17197e-05	0.903892	0.00383819	1.04534	0.174534	#N/A
EFHB	0.742306	0.407772	0.889457	0.73549	1.14734	0.677842	1.08663	0.822546	1.06046	0.875929	#N/A
CD44	0.974622	0.0629663	1.00524	0.695897	1.14731	1.73659e-11	1.02414	0.0841109	1.15266	1.15147e-11	#N/A
OTUD4	0.952818	0.104877	1.04983	0.0971426	1.14728	3.12623e-05	1.01714	0.56462	1.07352	0.021681	#N/A
LHX1	1.36485	0.00011814	0.886969	0.129434	1.14722	0.0644254	1.06569	0.333993	1.21615	0.00466068	#N/A
NAA50	0.957082	0.222281	1.06439	0.0829618	1.14722	0.00041005	1.02139	0.55429	0.990036	0.780977	#N/A
JKAMP	0.98492	0.573672	1.05464	0.0514227	1.14711	9.55132e-06	0.993277	0.804458	1.08679	0.00437728	#N/A
UBXN2A	0.976845	0.476249	1.06439	0.0588386	1.1471	0.000131673	1.05029	0.142873	1.0582	0.0970165	#N/A
CCNC	0.99743	0.951528	1.11552	0.012805	1.14708	0.00223463	1.05163	0.240133	1.01821	0.674258	#N/A
CCDC116	0.628106	0.319328	0.960428	0.925824	1.14707	0.744951	1.72797	0.24466	2.2606	0.0792819	#N/A
ZFP91	0.975408	0.429817	1.10331	0.00319629	1.14703	9.62608e-05	1.07382	0.0294265	1.05661	0.0897283	#N/A
COPG1	1.28988	9.06366e-14	0.986955	0.515109	1.14683	1.00416e-07	1.01628	0.408127	1.18454	8.07846e-10	#N/A
POLR2K	1.03499	0.15568	1.0662	0.010274	1.14682	1.78721e-06	1.00917	0.701888	1.04015	0.108295	#N/A
NME5	0.428028	0.0261971	0.646188	0.204588	1.1468	0.65788	1.86149	0.108384	1.59127	0.238875	#N/A
EVA1A	1.0947	0.0658349	0.811098	0.000244171	1.14677	0.00570882	0.90802	0.0534055	1.1738	0.00161936	#N/A
KIAA1755	5.8645	0.00171188	0.995267	0.993929	1.14672	0.822186	0.681478	0.354809	0.796544	0.577429	#N/A
PGGT1B	0.952932	0.413596	1.21377	0.00148144	1.14665	0.0195828	1.11802	0.0642797	1.03693	0.54795	#N/A
HSFX1	0.846987	0.709341	0.60439	0.268252	1.14664	0.747185	0.749304	0.532189	0.814359	0.656495	#N/A
SLC12A4	1.08851	0.000412051	0.941429	0.008816	1.14656	3.60394e-07	0.926693	0.00129249	1.10589	4.8841e-05	#N/A
TMEM98	0.90728	0.154391	0.958726	0.520242	1.14656	0.0341986	0.974648	0.714358	1.00085	0.990432	#N/A
FASTKD2	1.0732	0.00739231	1.03463	0.175238	1.14653	3.72611e-06	0.982656	0.481922	1.01058	0.673362	#N/A
TWSG1	1.02854	0.608054	1.19968	0.00177358	1.14651	0.0151495	1.04425	0.430354	1.04337	0.443948	#N/A
FAM151B	0.877595	0.533046	1.37707	0.0985995	1.14649	0.483932	1.24675	0.292505	1.53781	0.040901	#N/A
EEF1AKMT1	1.08849	0.0239354	0.970074	0.406047	1.14626	0.000464758	0.98208	0.61437	1.14973	0.000407179	#N/A
VEZT	1.00101	0.963472	1.01262	0.567175	1.14621	4.73719e-07	1.01591	0.476858	1.10192	0.000118726	#N/A
UBE2V2	1.00101	0.981625	1.10567	0.0252447	1.14613	0.00308216	1.05622	0.215897	0.997856	0.961315	#N/A
ZDHHC13	1.05795	0.0216775	1.11406	5.2875e-05	1.14603	1.42932e-06	1.06283	0.012845	1.0752	0.00403461	#N/A
HSPA8	1.12587	2.41322e-06	1.08087	0.000632677	1.14602	1.96593e-07	1.03525	0.0976539	1.0468	0.0321134	#N/A
RNF4	1.05549	0.025822	1.02234	0.343495	1.14598	1.30566e-06	0.997553	0.915946	1.1292	1.0164e-05	#N/A
EPG5	1.29775	6.49713e-10	1.05479	0.0838236	1.1459	6.41832e-05	1.05873	0.0502163	1.06912	0.0247716	#N/A
TNFRSF10A	1.06924	0.00443687	0.963818	0.102207	1.14589	5.25443e-07	0.960605	0.075198	1.10707	5.61078e-05	#N/A
PNMA8A	0.811753	2.38461e-07	0.840609	3.82062e-06	1.14588	4.93383e-05	0.918289	0.0163309	1.11755	0.00195464	#N/A
HSPB2	0.938367	0.905613	1.01408	0.97889	1.14566	0.79356	1.66257	0.327564	1.42968	0.499748	#N/A
LBHD1	0.842513	0.00946885	0.801594	0.00117687	1.14565	0.0224612	0.785529	0.00140174	0.959746	0.54226	#N/A
GDAP2	1.06049	0.181028	1.01614	0.710752	1.14558	0.0026804	1.10632	0.0225084	1.16646	0.00100865	#N/A
GNPNAT1	1.03726	0.29302	1.05294	0.139176	1.14558	0.000338368	1.02908	0.407669	1.05198	0.150531	#N/A
MYO6	0.998735	0.957489	1.08685	0.00117244	1.14556	1.85485e-06	1.05789	0.0233439	1.03712	0.136349	#N/A
TOR1A	1.06895	0.0123784	0.984639	0.542686	1.14545	5.1543e-06	1.00384	0.878938	1.18529	1.26839e-07	#N/A
ZC3HAV1L	0.951777	0.277472	0.982642	0.692034	1.14527	0.00305572	0.928233	0.118414	1.13314	0.00974257	#N/A
TOR1AIP1	1.03867	0.132565	1.05033	0.052907	1.14526	3.96862e-06	1.07484	0.00598295	1.09356	0.00102047	#N/A
TNFAIP3	1.31658	2.58743e-11	0.895343	0.000385403	1.14525	2.03533e-05	0.892534	0.000165241	1.14319	1.53471e-05	#N/A
TAF9B	1.38968	0.00639491	1.09388	0.449774	1.14521	0.246711	1.07829	0.464972	1.0453	0.67547	#N/A
LAMA1	1.0417	0.362898	0.91885	0.0693591	1.14518	0.00336956	1.02151	0.632359	1.42446	2.26836e-09	#N/A
PSMA1	1.00427	0.920791	1.07909	0.0798299	1.14516	0.00278552	1.04411	0.318581	1.03955	0.373832	#N/A
HOXA3	1.04656	0.283901	0.849905	0.000712371	1.14513	0.00215645	0.840721	0.000370757	0.85997	0.00174161	#N/A
RAPH1	0.947475	0.103355	0.904758	0.00400732	1.14507	0.000150883	0.972291	0.395151	1.1464	0.000204396	#N/A
VPS37B	1.09083	0.00496536	0.866652	3.64862e-05	1.14497	3.88722e-05	0.932317	0.0211645	1.12072	0.000366109	#N/A
CUL2	1.05624	0.0385329	1.09385	0.00118542	1.14492	6.60391e-06	1.04829	0.0703115	1.06342	0.0214281	#N/A
SPIN1	0.975476	0.410125	1.11577	0.000749862	1.14482	6.10121e-05	1.07594	0.0198667	1.02881	0.353527	#N/A
MYO1G	0.424697	0.118992	0.997237	0.995301	1.14481	0.768274	1.96051	0.228401	1.22532	0.730031	#N/A
PPP2R3A	1.10154	0.00964923	1.08835	0.0208517	1.14481	0.000434727	1.07617	0.039967	1.06812	0.0677234	#N/A
BAK1	1.12102	0.00026647	1.02894	0.312328	1.14476	2.48374e-05	0.987271	0.643052	1.12453	0.000159761	#N/A
SELENOS	1.23583	2.29072e-09	1.02211	0.400171	1.14471	7.97054e-06	1.00844	0.733701	1.18763	7.10094e-08	#N/A
FBXO30	1.05895	0.227048	1.07089	0.147061	1.14466	0.00565231	1.02744	0.562246	1.03511	0.466337	#N/A
PCDHB11	1.12853	0.789969	1.20087	0.683566	1.14456	0.763461	1.0299	0.947315	0.824876	0.680371	#N/A
SLC25A17	1.02807	0.337247	1.02514	0.385194	1.14448	3.26409e-05	0.959734	0.161947	1.07174	0.0215048	#N/A
PMS1	1.14774	0.00239864	1.04854	0.265512	1.14447	0.00255843	1.00631	0.878783	0.965778	0.410873	#N/A
SEC23B	1.11422	4.80883e-06	1.00849	0.667308	1.1444	8.98051e-08	1.00398	0.838516	1.10682	1.13869e-05	#N/A
HELLS	1.11021	0.00850163	1.08114	0.0432338	1.14432	0.000887552	1.05045	0.188639	1.06285	0.109437	#N/A
JPH1	1.0613	0.0513078	0.940912	0.0487636	1.14428	5.24363e-05	0.974841	0.392533	1.01747	0.562635	#N/A
SERPINA1	3.25966	1.69631e-24	1.00727	0.870672	1.14426	0.0035593	0.953594	0.105177	1.20722	1.66406e-07	#N/A
DPY19L3	1.11378	0.0158965	1.10886	0.0195425	1.14423	0.00287848	1.01854	0.662643	1.01445	0.736232	#N/A
DBR1	1.05259	0.0747663	1.04385	0.129543	1.14412	2.367e-05	1.02106	0.456628	1.06295	0.036556	#N/A
RAB37	1.8225	0.138947	1.84322	0.127744	1.14407	0.748188	0.994477	0.987897	0.943954	0.876954	#N/A
TRAF6	1.11841	0.00476607	1.22051	4.87973e-06	1.14402	0.000784615	1.12593	0.00226131	1.03175	0.400028	#N/A
CHD1	1.09327	0.000204321	1.02011	0.352911	1.14398	4.01538e-07	1.00454	0.830469	1.07766	0.00126988	#N/A
TM9SF2	1.02643	0.327076	1.05761	0.0395992	1.1439	1.33666e-05	1.0233	0.386085	1.06023	0.0337468	#N/A
SMIM1	1.17354	0.351617	1.01896	0.913783	1.14389	0.426269	0.980357	0.905498	0.96159	0.818985	#N/A
SPPL2A	1.05134	0.311397	1.14663	0.00754645	1.14388	0.00827081	1.13541	0.0125733	1.13636	0.0129391	#N/A
GAREM1	0.712674	2.60844e-10	1.68077	2.52655e-16	1.14387	0.000339415	1.49022	5.68201e-12	1.03063	0.444133	#N/A
THAP10	1.24481	0.00408453	1.21469	0.0093282	1.14377	0.065492	1.03386	0.621898	0.877078	0.0762016	#N/A
MAP3K7	1.05136	0.0335786	1.13538	3.03147e-06	1.14377	1.10551e-06	1.07726	0.00227554	1.07124	0.00471847	#N/A
RTKN2	2.3757	0.000501226	1.39115	0.175763	1.14376	0.58666	0.958775	0.825028	0.804609	0.283481	#N/A
TOR1AIP2	0.999673	0.990708	1.16058	6.96336e-06	1.14375	3.03336e-05	1.13352	9.05181e-05	1.14059	5.29992e-05	#N/A
JUND	0.779397	6.25936e-09	1.21378	2.38539e-07	1.14365	7.31903e-05	1.25806	3.82368e-08	1.20117	2.81284e-06	#N/A
NES	1.52034	0.000195037	0.792154	0.0482521	1.14351	0.202061	0.952129	0.59082	1.04283	0.646449	#N/A
CCPG1	1.16208	0.0782112	1.23658	0.0129512	1.1435	0.108002	1.05649	0.493288	0.938123	0.450042	#N/A
SLC36A4	0.876167	0.000980606	1.10672	0.00696666	1.14349	0.000564045	1.05205	0.176901	1.00579	0.877941	#N/A
TPGS2	1.30702	9.38555e-12	0.999227	0.976067	1.14337	8.81989e-06	0.971712	0.246352	1.05487	0.0356158	#N/A
ADCY7	1.38982	1.00819e-14	0.955857	0.0735496	1.14337	3.53137e-06	0.951573	0.0348589	1.043	0.0702669	#N/A
MST1R	1.18309	0.000128871	0.875055	0.00216283	1.14336	0.00136177	0.943221	0.133119	1.03321	0.394405	#N/A
PICALM	1.02432	0.344033	1.06874	0.0118404	1.14336	6.78527e-06	1.02452	0.34038	1.03909	0.137871	#N/A
GJB3	0.999961	0.998586	0.978544	0.328172	1.14324	7.56348e-07	0.917568	0.000536642	1.04855	0.0398883	#N/A
MYEF2	3.30034	2.09088e-09	1.20323	0.272814	1.14317	0.426344	0.926727	0.463053	1.00862	0.933938	#N/A
GAPVD1	1.02911	0.143963	1.04948	0.0163891	1.14317	6.65336e-08	1.01505	0.441156	1.06474	0.00275187	#N/A
NECAP2	1.04807	0.0395829	1.04783	0.0390802	1.14316	6.65872e-07	1.01424	0.521051	1.15462	2.48359e-07	#N/A
THBS2	174.009	6.37558e-14	0.806756	0.707344	1.14312	0.804988	1.066	0.344731	0.975616	0.72382	1
PBX3	1.14844	0.000460437	1.05938	0.113069	1.14308	0.000563844	0.995058	0.887023	1.05242	0.152205	#N/A
OTULIN	0.998817	0.96638	1.06244	0.035036	1.14284	2.85761e-05	1.03161	0.27426	1.00988	0.731253	#N/A
BLM	1.41525	3.35683e-14	1.048	0.0895455	1.14283	1.8166e-05	1.03759	0.139417	1.02887	0.257468	#N/A
MIB1	0.965632	0.389983	1.1914	0.000105289	1.14281	0.00190467	1.11251	0.0123592	1.02111	0.611136	#N/A
NAPG	0.93948	0.0953949	1.04344	0.237918	1.14278	0.000575512	1.10525	0.00990852	1.12512	0.0031668	#N/A
RAPGEF6	0.960345	0.552682	1.08161	0.236394	1.14276	0.0447814	1.11301	0.121067	1.04611	0.520715	#N/A
FBXL3	0.892406	0.0178732	1.28401	2.68646e-06	1.14247	0.00471956	1.17187	0.00153406	1.05517	0.257383	#N/A
ARFGAP3	1.12009	0.000638406	1.00007	0.998052	1.14237	8.40583e-05	1.03608	0.235588	1.15541	2.73198e-05	#N/A
HERC4	0.923733	0.00271635	1.04551	0.0713761	1.14233	3.77285e-06	1.03772	0.141043	1.02898	0.257127	#N/A
TIGD3	1.32619	0.249299	1.78418	0.016606	1.14224	0.588316	1.05996	0.800675	0.731445	0.21606	#N/A
CCDC24	1.13882	0.0773562	0.998762	0.986459	1.14219	0.065435	1.03619	0.610369	1.11549	0.124254	#N/A
ASB7	1.18741	1.03757e-05	1.31991	9.22571e-10	1.14215	0.000266455	1.12971	0.000461156	1.14759	0.000131547	#N/A
PPP2R3C	1.08297	0.0397012	1.01441	0.702569	1.14211	0.000910182	1.01534	0.681513	1.06458	0.101348	#N/A
LIN9	1.07099	0.0714453	1.18346	5.43776e-05	1.14201	0.00084408	1.10267	0.0108846	1.01702	0.651636	#N/A
SLC10A7	1.13828	0.0482804	1.12725	0.0643727	1.14192	0.0395371	1.02627	0.67515	1.17183	0.0139703	#N/A
HELZ2	1.61872	5.64685e-15	1.03891	0.285894	1.14184	0.000580479	0.990745	0.767148	1.04468	0.172092	#N/A
GCNT4	0.767725	0.0146023	0.91343	0.351806	1.14174	0.15075	0.998599	0.989854	1.19731	0.102706	#N/A
C11orf68	1.20042	8.59666e-07	1.17466	6.17675e-06	1.14169	9.20298e-05	1.095	0.00329878	1.11543	0.00065986	#N/A
ZFAND4	1.07954	0.243755	0.97786	0.733105	1.14165	0.0413591	1.10639	0.114484	1.00106	0.987196	#N/A
MINDY3	1.07275	0.102963	1.12614	0.00698714	1.14157	0.00279316	1.00996	0.812842	1.05297	0.22696	#N/A
HSP90B1	1.23831	3.21408e-16	0.997429	0.848682	1.14156	5.23199e-11	1.0129	0.336093	1.18092	1.50995e-13	#N/A
SLC35C1	1.12058	0.000376857	0.885238	0.000233706	1.14156	5.12243e-05	0.901965	0.00110419	1.10747	0.00104059	#N/A
ATP2A2	1.09064	6.99732e-07	1.12931	8.49186e-10	1.14148	1.22001e-10	1.01904	0.182028	1.07943	5.43065e-06	#N/A
ARMC9	1.18511	6.5411e-05	1.04496	0.244886	1.14145	0.00100046	0.974137	0.471825	1.0843	0.031209	#N/A
STK17B	0.945272	0.234003	1.04077	0.38245	1.14144	0.00541207	1.12948	0.0131784	1.00688	0.887255	#N/A
STXBP5	0.969412	0.338553	1.1017	0.0041582	1.14135	0.00018113	1.03054	0.357144	1.10996	0.00294222	#N/A
COL9A2	1.15532	0.460818	0.891025	0.570243	1.14128	0.494199	1.25325	0.225155	1.22549	0.282439	#N/A
PORCN	0.936732	0.140984	1.04917	0.260602	1.14126	0.0030719	0.974672	0.56777	1.0327	0.476285	#N/A
AGPS	1.07304	0.0329343	1.08196	0.0175139	1.1412	0.000190884	1.00645	0.839224	1.0138	0.668354	#N/A
PIM2	1.10973	0.0288137	0.965999	0.457957	1.1411	0.0057653	0.957713	0.346797	1.04803	0.307747	#N/A
MOB3A	0.873832	5.71755e-06	1.08193	0.00236634	1.14107	4.1446e-06	1.10908	0.000229775	1.1198	8.7223e-05	#N/A
TMEM138	1.0766	0.0251806	1.09983	0.00448596	1.14106	0.000165602	1.01849	0.560293	1.05335	0.107817	#N/A
LIN7C	0.973386	0.649914	1.30813	4.58121e-05	1.14104	0.0275808	1.2127	0.00235932	1.12049	0.0643585	#N/A
CHIC2	1.14244	0.0156649	1.08608	0.122175	1.14097	0.0147721	0.973647	0.605435	1.01994	0.705383	#N/A
PQLC3	1.42986	7.42909e-08	1.02317	0.671975	1.14093	0.0163649	1.03065	0.51997	1.09363	0.0648061	#N/A
DENND5A	1.17306	4.14857e-08	1.01114	0.619016	1.14087	1.19251e-06	1.01076	0.623148	1.11948	1.2055e-05	#N/A
PEAK1	1.25652	1.12315e-08	1.07801	0.0169244	1.14072	9.75888e-05	1.08136	0.00922054	1.02683	0.3631	#N/A
BRD2	1.08051	0.00318156	1.11622	7.62239e-05	1.1407	5.63513e-06	1.14733	2.79e-06	1.127	2.53468e-05	#N/A
LMF2	1.17645	1.03873e-06	0.98295	0.529289	1.14068	2.39942e-05	0.954288	0.0853086	1.16972	1.22026e-06	#N/A
TTI2	1.18012	1.38372e-05	1.05635	0.0989801	1.1406	0.000245603	1.07662	0.0230235	1.17357	1.38508e-05	#N/A
VRK1	1.00184	0.947331	1.02317	0.406806	1.14059	2.91429e-05	0.998842	0.966968	1.08556	0.00601617	#N/A
ATP6V1G1	0.954247	0.162243	1.08976	0.0113184	1.14045	0.000240586	1.01138	0.734639	1.09708	0.00888746	#N/A
UBE2J1	1.07513	0.0160518	1.04076	0.168489	1.14039	5.45336e-05	1.03301	0.258649	1.10124	0.00187691	#N/A
GORAB	1.02413	0.694624	1.21567	0.00190404	1.14036	0.0299283	1.19946	0.00397478	1.1332	0.0459031	#N/A
ZCCHC10	1.01002	0.836208	1.22811	0.000100665	1.14028	0.00784965	1.04005	0.41798	0.989668	0.833783	#N/A
PTPRF	1.53434	5.06917e-20	0.96977	0.131062	1.1402	2.01182e-07	0.958043	0.030549	1.07035	0.00111866	#N/A
CCNA2	1.13886	1.25168e-05	1.08751	0.00205988	1.14017	9.77101e-06	1.01308	0.60189	0.969594	0.225338	#N/A
EYA1	1.51417	0.0667464	0.725275	0.198097	1.14012	0.564546	1.0124	0.952031	1.01775	0.932562	#N/A
NET1	0.914277	0.000451545	0.902664	9.0243e-05	1.14011	1.65586e-06	0.910289	0.000351528	0.977955	0.346799	#N/A
DNAJC24	1.05223	0.167168	1.15144	0.00036207	1.14008	0.000743631	1.05996	0.112039	1.11167	0.00604153	#N/A
SORL1	0.883417	0.00913588	1.15724	0.00146003	1.14007	0.00360521	1.1466	0.00462704	0.959743	0.391502	#N/A
SLC38A6	1.12877	0.0929683	0.986158	0.84604	1.14005	0.0641526	1.09222	0.199079	1.01824	0.797403	#N/A
SMAD5	0.989142	0.798463	1.18417	0.000325151	1.14003	0.0036997	1.06345	0.15717	0.965042	0.415005	#N/A
ZFAND5	0.990229	0.77923	1.10706	0.00559562	1.13999	0.000541833	1.04521	0.213482	1.05463	0.140204	#N/A
CDK2AP2	1.3739	5.62846e-12	1.00253	0.933391	1.13992	0.000105396	0.971597	0.308648	1.1805	1.23021e-06	#N/A
ITSN2	1.05586	0.0126998	1.08802	0.000249148	1.13978	3.48146e-07	1.06625	0.00364499	1.08465	0.000425657	#N/A
PAK2	1.08188	0.000666115	1.09707	9.69523e-05	1.13972	4.9151e-07	1.05153	0.0207148	1.04025	0.0667321	#N/A
SLC2A6	1.42352	1.15912e-06	0.912039	0.156036	1.13968	0.0363265	0.842608	0.0048112	1.096	0.0987816	#N/A
PRKAA1	1.0785	0.0787256	1.11275	0.0143981	1.13968	0.00322611	1.02677	0.526689	1.02112	0.619867	#N/A
TGFBR1	0.878775	0.00117895	1.16626	9.56893e-05	1.16211	0.000120329	1.1062	0.00959304	1.03818	0.323607	1
NANP	1.10237	0.0157031	1.02417	0.536096	1.13959	0.00146293	0.976749	0.538992	0.965767	0.373128	#N/A
EXOC7	1.13156	2.52959e-05	0.966937	0.191278	1.13955	9.56312e-06	0.959841	0.1077	1.09942	0.000564667	#N/A
SLC25A32	1.10189	0.00199747	0.964096	0.215076	1.13953	7.00787e-05	0.961221	0.177064	1.04297	0.151943	#N/A
FCHO2	0.909027	0.0714391	1.23203	0.000145393	1.13941	0.0111372	1.10322	0.0656041	0.971755	0.596223	#N/A
PSORS1C1	0.831047	0.126218	1.0358	0.751097	1.13938	0.230144	0.871662	0.293941	1.30626	0.0324366	#N/A
GPNMB	1.02354	0.949647	1.57528	0.191976	1.13938	0.716059	1.29676	0.469035	0.991645	0.982218	#N/A
APCDD1L	0.761952	0.00845993	0.805684	0.0282	1.13921	0.137042	1.06746	0.524397	1.34655	0.00520402	#N/A
CEP83	1.13508	0.000489686	1.06618	0.0574669	1.13915	0.000303445	1.0226	0.487549	0.982785	0.59751	#N/A
BDP1	1.02772	0.212756	1.10111	8.72982e-05	1.13909	8.94168e-07	1.11256	2.35569e-05	1.12593	5.43068e-06	#N/A
BCL10	1.05232	0.0913773	1.07736	0.0149743	1.13907	7.75295e-05	1.11929	0.000470351	1.0716	0.02502	#N/A
MZT1	1.03437	0.632443	1.19565	0.0141175	1.13898	0.067445	1.04162	0.563193	0.995141	0.945573	#N/A
RAPGEF2	0.922157	0.0197991	1.03356	0.309456	1.13894	0.000245731	1.03213	0.352059	1.11581	0.00271329	#N/A
TSNAX	0.881384	0.0340838	1.18965	0.00319568	1.1389	0.0227688	1.0627	0.300854	1.03386	0.574919	#N/A
CDK1	1.12432	0.000198882	1.13489	7.24659e-05	1.13885	4.86075e-05	1.05014	0.0838284	0.986468	0.626387	#N/A
TLDC1	0.935731	0.00272522	1.02255	0.272742	1.13883	2.65889e-07	1.01677	0.425017	1.09932	7.30714e-05	#N/A
UBE3C	1.04969	0.00404447	1.02712	0.0952004	1.13878	2.1865e-09	0.994359	0.718924	1.05503	0.00177435	#N/A
CDC42	0.982773	0.544874	1.10266	0.00149129	1.13874	5.83605e-05	1.07044	0.0229276	1.06463	0.0366645	#N/A
ITGB1	1.10392	2.64285e-07	1.01855	0.22881	1.13874	9.95178e-10	1.01883	0.219356	1.07511	3.54229e-05	#N/A
RINT1	1.07714	0.00115328	1.06983	0.00260615	1.13873	4.80731e-07	1.04192	0.0542591	1.02965	0.169298	#N/A
POP5	1.35984	2.0738e-09	0.988507	0.76414	1.13867	0.0014011	0.942613	0.0996616	1.06118	0.0959708	#N/A
CDK12	1.07173	0.000519463	1.0223	0.224508	1.13864	3.32734e-08	1.0414	0.0292016	1.10851	2.48524e-06	#N/A
STK26	1.03495	0.426973	1.14575	0.00286372	1.13863	0.00406669	1.01025	0.8128	0.980206	0.647958	#N/A
GOLGA7B	1.73485	0.0161614	1.23916	0.350507	1.13858	0.573588	1.27167	0.208559	1.31903	0.153098	#N/A
ARL15	0.845304	0.0280486	1.11178	0.12964	1.13858	0.0628048	1.17561	0.035606	0.982315	0.819949	#N/A
CAPZA1	1.01258	0.589025	1.03944	0.0996399	1.13845	2.92861e-06	1.02907	0.220877	1.02422	0.307946	#N/A
BUB1	1.14741	2.33239e-07	1.0684	0.00323922	1.13839	5.87185e-07	1.05847	0.00910197	1.04272	0.0506814	#N/A
CD2AP	0.958239	0.341858	1.14724	0.00335528	1.13825	0.00521006	1.04853	0.29433	1.07413	0.120086	#N/A
CEP19	0.879767	0.0804473	1.23538	0.00253735	1.13818	0.054694	0.997792	0.97624	1.00313	0.967185	#N/A
ZRANB2	1.12263	0.0255004	1.16068	0.00471831	1.13817	0.0125087	1.07488	0.147103	0.986655	0.787315	#N/A
TAF7	1.09819	7.43334e-05	1.06154	0.00633859	1.1381	4.3452e-07	1.04581	0.034152	1.0633	0.00515975	#N/A
GPN3	1.14849	0.000637216	1.10226	0.0116171	1.13809	0.00111049	1.0211	0.562311	1.0025	0.945578	#N/A
ARFGEF1	1.09655	0.000508142	1.03511	0.154784	1.13805	5.35519e-06	1.01901	0.429237	1.05764	0.0242167	#N/A
ZNF737	2.52403	0.00988029	1.60418	0.192126	1.13805	0.728325	0.788644	0.433135	0.746824	0.348047	#N/A
ZNF281	1.07133	0.0373071	1.04271	0.194146	1.13801	0.000238123	1.08939	0.0100658	1.10616	0.00318971	#N/A
LRRFIP2	0.988087	0.685133	0.99434	0.846249	1.13799	8.31318e-05	0.985569	0.626883	1.1092	0.00141407	#N/A
TRNP1	0.859784	4.887e-06	0.902609	0.000585541	1.13798	1.95057e-05	0.916342	0.00461104	1.11961	0.000340225	#N/A
COPB1	1.11589	4.9671e-07	1.05494	0.00404341	1.13798	1.98517e-08	1.04674	0.0118532	1.10426	2.47794e-06	#N/A
SRGAP2C	1.15445	0.0469189	1.13402	0.077333	1.13796	0.0671941	1.07078	0.311113	1.13865	0.0621425	#N/A
E2F1	1.34138	2.30293e-08	0.935025	0.112168	1.13794	0.00268489	0.941704	0.121924	1.10367	0.0128618	#N/A
GMCL1	0.958842	0.415042	1.14024	0.0119402	1.13792	0.0126795	1.05692	0.287766	0.978421	0.681518	#N/A
KLF6	0.970144	0.158552	0.712078	5.09428e-16	1.13767	6.91701e-07	0.816565	1.89546e-10	1.20455	7.24255e-10	#N/A
ADORA2B	1.09372	0.00736206	0.866703	0.000111126	1.13765	0.00020613	0.879421	0.000324021	1.01939	0.543755	#N/A
PREP	1.03817	0.0560457	1.04235	0.0346088	1.13761	1.04465e-07	1.03932	0.0490627	1.10366	1.23286e-05	#N/A
SPTLC1	0.970709	0.353802	1.11824	0.00109163	1.13757	0.00022609	1.01974	0.543315	1.02633	0.424045	#N/A
SLC5A3	0.93591	0.0681374	1.15355	0.000216533	1.13757	0.000650077	1.11449	0.00427812	1.02791	0.447338	#N/A
MFSD14B	0.959677	0.080025	1.05562	0.0217374	1.1375	2.34385e-06	1.05126	0.0363927	1.07638	0.00321234	#N/A
THAP5	0.99408	0.91476	1.11818	0.0454465	1.13748	0.0213517	1.07287	0.209817	0.986535	0.812077	#N/A
ZNF700	1.03122	0.5172	1.07226	0.139096	1.13745	0.00763865	1.01659	0.727867	1.01494	0.75883	#N/A
SPRR2A	0.54615	0.0318348	1.49078	0.0843048	1.13745	0.582647	1.28264	0.386909	0.722429	0.310839	#N/A
PPP3CB	1.09967	0.017298	1.12611	0.00339842	1.13743	0.00160065	1.02932	0.444753	0.985067	0.694803	#N/A
CUL7	1.53699	1.55607e-14	0.986018	0.671875	1.1595	6.32435e-05	0.968321	0.274481	1.10187	0.00205058	1
ZNF549	0.940754	0.501381	0.94945	0.561002	1.13724	0.134509	1.29727	0.00546218	1.26928	0.0117825	#N/A
AP3M1	1.02875	0.262821	1.07493	0.00632747	1.13717	1.10992e-05	1.04875	0.0643499	1.02245	0.382504	#N/A
MPL	1.3881	0.506751	1.37259	0.519157	1.13715	0.796888	0.798973	0.647742	0.588534	0.308882	#N/A
BRIX1	1.12964	1.78885e-05	1.00987	0.68575	1.13708	7.06249e-06	0.965645	0.152149	1.02635	0.284178	#N/A
TJP1	1.06894	0.00169941	1.0364	0.0735852	1.13706	1.92398e-07	1.0793	0.00040685	1.15762	1.78082e-08	#N/A
P4HA2	1.23764	1.9898e-11	0.996539	0.8689	1.13702	6.70579e-07	1.01227	0.547744	1.1507	8.71197e-08	#N/A
SUPT20H	1.14799	2.35676e-06	1.0697	0.00807512	1.13697	6.40305e-06	1.01466	0.5388	1.01852	0.443298	#N/A
SALL4	1.57999	0.0134921	1.04901	0.798111	1.13696	0.485938	0.916328	0.594969	0.622015	0.0132259	#N/A
APOL2	1.13621	0.0118983	0.905112	0.0525842	1.13694	0.0102794	0.890275	0.0219385	1.11282	0.0294351	#N/A
CDCA5	1.17854	1.11893e-06	1.00032	0.990678	1.13688	4.37913e-05	0.997899	0.937613	1.09278	0.00232104	#N/A
PEAR1	1.54878	2.26442e-11	0.826216	0.000340661	1.13687	0.00647498	0.906366	0.019089	1.0711	0.0888398	#N/A
GLCE	1.16452	1.08852e-05	1.09744	0.00308753	1.13684	9.86163e-05	1.04065	0.167397	0.995101	0.865636	#N/A
RAB2A	0.994124	0.883327	1.09743	0.0246791	1.13679	0.00263211	1.03243	0.430319	1.08629	0.0474416	#N/A
TRIM59	1.13168	0.0622041	1.09842	0.150597	1.13675	0.0498734	1.00674	0.915448	0.947491	0.411752	#N/A
METTL4	1.07544	0.0521471	1.04312	0.247596	1.13672	0.000963573	1.03235	0.377373	1.08146	0.0368356	#N/A
MFSD8	0.946903	0.240357	1.08784	0.0643494	1.13667	0.00587575	1.04339	0.363725	1.09316	0.0648256	#N/A
FNDC3A	1.02695	0.413852	1.08235	0.0185217	1.13666	0.000322712	1.00843	0.795761	1.07666	0.0290374	#N/A
MTM1	0.973768	0.508569	1.12876	0.00345009	1.13659	0.0020047	1.04432	0.286081	1.01364	0.74325	#N/A
TEFM	1.06189	0.227123	1.03235	0.515804	1.13652	0.0108111	1.09162	0.0755309	1.0243	0.62932	#N/A
SCRN1	1.2096	2.37356e-12	0.969046	0.0730648	1.13651	1.57622e-08	1.00347	0.835361	1.10953	6.3799e-07	#N/A
MTF2	1.10793	0.00846189	1.05982	0.119964	1.13647	0.00117534	1.00295	0.935194	1.08081	0.0394087	#N/A
IRF2BPL	0.939568	0.0144819	0.975857	0.310161	1.13637	5.20246e-06	0.925952	0.00404056	1.10025	0.000478338	#N/A
ANKLE2	0.997551	0.890634	1.02863	0.118044	1.13635	3.46021e-08	1.03581	0.0563293	1.16141	2.05848e-09	#N/A
NBPF20	0.998647	0.985298	1.01403	0.846762	1.13627	0.0736572	0.925938	0.313061	1.06751	0.385661	#N/A
EEA1	0.985366	0.687057	1.07551	0.0499266	1.1362	0.00107217	1.05185	0.174307	1.09281	0.0213307	#N/A
KCNMB4	3.06198	0.00020849	1.11928	0.712325	1.13619	0.673531	0.57253	0.0257508	0.7817	0.287018	#N/A
EXOSC3	1.19342	3.90767e-07	1.01949	0.492162	1.13612	5.48652e-05	0.985521	0.590339	1.00883	0.747701	#N/A
SEC14L2	0.967676	0.129149	1.04672	0.035863	1.1361	8.11406e-07	1.09293	0.000209783	1.0562	0.0155028	#N/A
DEGS1	0.965829	0.0354775	0.983648	0.301779	1.13607	3.69664e-09	0.984333	0.328833	1.04335	0.0124013	#N/A
EPS8L1	1.09049	0.0241474	0.948941	0.167953	1.136	0.00118672	0.913204	0.0196807	1.0603	0.117962	#N/A
ZNF41	1.12659	0.0074529	1.07695	0.0837649	1.13589	0.00390457	1.04676	0.268131	1.01868	0.65844	#N/A
DNAJC10	1.06662	0.0129808	1.07772	0.00440337	1.13589	1.08395e-05	1.055	0.035282	1.0699	0.00960121	#N/A
GAB1	1.08838	0.0396977	1.12357	0.00530781	1.15234	0.000857435	0.983941	0.682584	0.981573	0.644936	1
PPP2CB	1.0432	0.108681	1.09366	0.00136656	1.13586	2.02177e-05	1.03708	0.164002	1.08208	0.00442804	#N/A
PLAUR	1.79712	2.66518e-17	0.89294	0.00438311	1.13571	0.00102448	0.85977	3.13051e-05	0.97966	0.506497	#N/A
GTF3C6	1.05192	0.0551692	1.01869	0.469492	1.13569	1.57885e-05	0.991488	0.738765	1.12913	4.00051e-05	#N/A
EIF4G2	1.06082	0.000309391	1.06924	6.47871e-05	1.13569	7.51622e-10	1.03641	0.0190823	1.0928	9.87736e-07	#N/A
SLC39A2	0.551904	0.237587	1.15109	0.759952	1.13563	0.781873	1.28064	0.633801	1.08123	0.881889	#N/A
DNAJC9	0.976833	0.469481	1.02355	0.465266	1.13559	0.000276402	1.03836	0.251327	1.12028	0.00139343	#N/A
PDLIM3	2.33167	5.34706e-08	0.866612	0.316394	1.13559	0.341689	1.00667	0.944113	1.08543	0.392465	#N/A
WDR20	1.11625	0.000478296	1.11368	0.00054271	1.13543	6.96999e-05	0.965725	0.220316	1.03484	0.230423	#N/A
CERS6	0.9767	0.432272	1.1326	0.000177613	1.13538	0.000134814	1.04937	0.115087	1.05524	0.0823216	#N/A
DUSP18	1.05662	0.387601	1.0566	0.381676	1.13533	0.044535	1.23068	0.00164833	1.1307	0.0575454	#N/A
S100A2	0.909748	6.66364e-05	0.972845	0.184613	1.13532	5.94097e-07	0.963826	0.0839771	1.05944	0.0088221	#N/A
ANO6	1.08672	0.0020585	1.07215	0.0080316	1.13532	1.26289e-05	1.07613	0.00522897	1.10989	0.000189206	#N/A
MTMR12	1.08709	0.00048475	1.07562	0.00174937	1.13532	1.24639e-06	1.00591	0.782879	1.04936	0.0313066	#N/A
PDPK1	1.00874	0.756548	1.12226	0.00019145	1.13529	5.31425e-05	1.0411	0.158077	1.05015	0.092656	#N/A
RLIM	1.09706	0.013465	1.02849	0.432313	1.13522	0.00101277	1.06706	0.0724507	1.05705	0.125525	#N/A
FAXC	1.02055	0.514485	0.929808	0.02607	1.13516	0.000186131	0.97573	0.436091	1.01642	0.60821	#N/A
PHC1	1.42026	0.000632716	1.03143	0.75325	1.13515	0.189579	0.960315	0.639224	0.813117	0.0309273	#N/A
ACTRT3	0.86707	0.133775	0.913988	0.326781	1.1351	0.144166	0.955701	0.646476	1.13952	0.183208	#N/A
GPR83	1.54853	0.122824	1.47793	0.165559	1.13501	0.658647	0.606263	0.0851276	0.59569	0.0796762	#N/A
UBE2D3	0.982393	0.60484	1.0913	0.0143395	1.13493	0.000690193	1.05368	0.134766	1.01792	0.608344	#N/A
C19orf12	1.03553	0.196103	1.06261	0.0268793	1.13482	2.97019e-05	1.01514	0.573495	1.10643	0.000614129	#N/A
GPATCH2	0.993712	0.86214	1.1175	0.00350214	1.13469	0.00103159	1.09244	0.0195573	1.10877	0.00788418	#N/A
LGALS1	1.07875	0.000874293	0.961423	0.0653776	1.13455	8.05497e-07	0.969953	0.147078	1.14474	2.57977e-07	#N/A
OSTC	1.07876	0.0449748	1.08438	0.0318031	1.13451	0.00132062	1.00453	0.901077	1.08282	0.0355229	#N/A
SELENOM	1.27062	0.000198148	0.924948	0.201134	1.13448	0.0337452	0.963861	0.505134	1.34358	3.51721e-06	#N/A
SPRED2	1.06576	0.0310753	1.14791	2.44468e-05	1.13441	7.7715e-05	1.01835	0.520862	0.992241	0.786288	#N/A
MBLAC1	1.07101	0.437846	0.915185	0.331061	1.1344	0.145583	0.924065	0.379381	1.26039	0.00966021	#N/A
TNKS2	1.00419	0.882263	1.13345	8.25443e-05	1.13437	7.21832e-05	1.06417	0.0339144	1.04653	0.118385	#N/A
SFXN1	1.14135	7.83398e-07	1.00073	0.972995	1.13432	1.56367e-06	1.01739	0.419455	1.03838	0.0855159	#N/A
MOK	1.36573	6.04758e-12	1.0104	0.727058	1.1343	0.000136296	0.97697	0.403907	1.04847	0.0962931	#N/A
LYPLA1	1.01712	0.832079	1.24749	0.00777335	1.13423	0.116155	1.00364	0.963879	0.952577	0.551917	#N/A
RAB11A	1.15118	8.36e-08	1.01218	0.551711	1.13418	5.63616e-07	1.00608	0.761744	1.04985	0.020526	#N/A
TUBG1	1.18437	1.25031e-07	0.979979	0.423834	1.13409	1.54796e-05	0.964137	0.143141	1.06685	0.0121602	#N/A
RBL1	1.07819	0.0134214	1.05552	0.0675467	1.13394	0.000100928	1.03028	0.301368	1.09777	0.00267582	#N/A
DDX3X	0.966196	0.136022	1.14455	1.10348e-06	1.13393	3.46808e-06	1.07569	0.00288089	1.0792	0.00206581	#N/A
RAD1	1.03296	0.273308	1.01166	0.691163	1.13392	0.000111608	0.997362	0.928421	1.04469	0.146603	#N/A
PARPBP	1.12863	0.0049789	1.07941	0.06464	1.13362	0.00332646	0.984966	0.703972	0.982111	0.655834	#N/A
TPM3	1.07682	5.32773e-05	1.01577	0.326971	1.13359	5.77595e-09	1.01289	0.420023	1.16062	1.50092e-10	#N/A
SCML1	1.0812	0.152376	1.15897	0.00814761	1.13359	0.0219127	1.05357	0.327028	0.957855	0.433411	#N/A
PLAC1	1.17541	0.152275	0.945739	0.62866	1.13358	0.257556	0.998306	0.987436	0.978261	0.842595	#N/A
MAPK8	0.960584	0.13955	1.09528	0.00134045	1.13356	2.92357e-05	1.09046	0.00274318	1.07933	0.0081372	#N/A
MYH15	3.56498	4.58793e-06	1.05199	0.851509	1.13347	0.638163	1.02035	0.908276	0.923512	0.661517	#N/A
TNFSF14	0.365658	2.21154e-13	1.34141	7.84747e-06	1.13343	0.032605	1.41165	0.000607956	1.21144	0.0526476	#N/A
COPB2	1.1841	3.5605e-12	1.0439	0.0082019	1.13342	2.93607e-09	1.02792	0.0748982	1.12343	1.12889e-08	#N/A
CSTF2	1.30587	1.65338e-08	0.98944	0.771453	1.13339	0.00126409	0.98069	0.565661	1.05419	0.127518	#N/A
ZMYM1	0.911435	0.193316	1.21443	0.00603837	1.13337	0.0675871	1.18726	0.0192953	0.940452	0.41013	#N/A
GFM2	1.15927	8.52746e-07	1.06852	0.00964152	1.13334	1.05725e-05	1.04229	0.0871456	1.01386	0.566829	#N/A
RNGTT	0.974336	0.439214	1.09385	0.00943837	1.13329	0.000493453	1.10213	0.00627989	1.05524	0.121169	#N/A
B3GNT10	0.991625	0.946972	0.972656	0.825033	1.13327	0.299551	1.10362	0.432413	0.931693	0.59711	#N/A
POLK	1.07849	0.0722217	1.04133	0.324559	1.13326	0.00366525	1.0108	0.791593	0.999564	0.991578	#N/A
ZIK1	7.74716	1.95184e-05	1.01689	0.973141	1.13316	0.798705	1.58505	0.0957443	0.96157	0.894503	#N/A
LEKR1	0.760564	0.28639	1.09849	0.692569	1.13304	0.595947	1.44786	0.148272	1.27502	0.354168	#N/A
EIF6	1.141	9.22307e-07	0.994714	0.80753	1.13304	2.0223e-06	0.961388	0.0745874	1.1235	5.84844e-06	#N/A
FAM126A	1.01218	0.675027	1.07319	0.0182113	1.13302	0.000108746	1.04356	0.146435	0.993755	0.830511	#N/A
NUS1	1.04963	0.197356	1.05568	0.146682	1.13299	0.00151186	1.02431	0.516636	1.05593	0.15117	#N/A
METTL3	1.22106	2.90947e-10	0.993412	0.76512	1.13296	2.51892e-06	0.992353	0.719755	1.02107	0.336153	#N/A
LARP1B	0.989786	0.690018	1.03459	0.186871	1.13294	2.16672e-05	1.03822	0.152899	1.06524	0.0202688	#N/A
WDHD1	1.12542	1.7691e-05	1.06314	0.0128865	1.13292	6.52239e-06	1.05961	0.0163334	1.05118	0.0383038	#N/A
G3BP1	1.04444	0.103002	1.11916	0.000132849	1.13288	3.37993e-05	1.06573	0.0194254	1.05267	0.0569338	#N/A
TMEM170B	0.919772	0.329511	1.26884	0.00434255	1.13285	0.121752	1.11439	0.212652	0.752567	0.00611695	#N/A
CENPL	1.02254	0.497307	1.10527	0.00360933	1.1328	0.000410384	1.05294	0.120383	1.07512	0.0343766	#N/A
LRRC46	1.14847	0.559552	0.952339	0.839783	1.13275	0.594052	1.30605	0.233894	1.0412	0.86354	#N/A
DICER1	0.927276	0.0144075	1.04797	0.110449	1.13272	0.000118838	1.07024	0.0273305	1.11481	0.00087408	#N/A
MASTL	1.08069	0.0111589	1.06146	0.0449622	1.1327	0.000113594	1.07094	0.0214607	1.08117	0.0105106	#N/A
PURA	1.00985	0.827111	1.18953	0.000384696	1.1327	0.00747756	1.079	0.0965107	0.978463	0.634344	#N/A
KAT2B	0.922183	0.176202	1.08626	0.146822	1.13268	0.0298404	1.05376	0.384868	0.961674	0.53339	#N/A
OSBPL8	0.952858	0.32269	1.18848	0.000892968	1.13267	0.0124137	1.08456	0.102014	1.01614	0.745283	#N/A
RAB27A	1.35836	7.2021e-10	1.00241	0.946802	1.13248	0.0012613	0.988321	0.724488	1.06092	0.0839835	#N/A
VANGL1	0.990269	0.644784	1.09745	9.46545e-05	1.13245	1.17943e-06	1.04033	0.0701421	1.04997	0.0288908	#N/A
MYO15A	0.646071	0.371209	0.797983	0.628814	1.13236	0.776655	1.87474	0.19395	1.85731	0.207623	#N/A
MID2	1.14335	0.00297343	1.05234	0.229953	1.13229	0.00473647	1.04557	0.275694	1.20566	5.42239e-05	#N/A
VBP1	1.04204	0.159151	1.0813	0.00954455	1.13229	0.000113023	1.04626	0.121936	1.00484	0.868131	#N/A
COX16	0.919153	0.263309	1.26146	0.00178103	1.13226	0.0808004	1.04887	0.531421	0.943533	0.4683	#N/A
TNFSF13	1.18816	0.302529	0.837057	0.317532	1.13223	0.452893	0.721942	0.0669294	1.09443	0.576354	#N/A
GPSM1	1.29558	6.22284e-07	0.92879	0.0997297	1.1322	0.00541846	0.905848	0.0193387	1.02718	0.504507	#N/A
EPB41L2	1.24153	2.78483e-11	1.00567	0.793877	1.13212	1.97557e-06	1.0068	0.744716	1.09327	0.000158774	#N/A
TMEM50A	0.994292	0.817143	1.05978	0.0231633	1.13211	1.49014e-05	0.999049	0.96952	1.05748	0.0314965	#N/A
NACC2	1.10976	0.00229079	0.978334	0.493104	1.13209	0.000346437	0.927255	0.0223621	1.06277	0.0595351	#N/A
MYMX	0.472849	0.145461	0.882033	0.791232	1.13201	0.786719	1.47013	0.467165	1.4235	0.511162	#N/A
LRRC42	1.05585	0.0311775	1.03699	0.138811	1.13199	1.05886e-05	0.963133	0.130458	1.08882	0.00132435	#N/A
SRP9	0.927069	0.299004	1.19116	0.0175598	1.13191	0.0853507	1.06722	0.37407	0.939804	0.406401	#N/A
TM9SF3	0.95652	0.296053	1.14408	0.00269311	1.13186	0.00517239	1.05925	0.179911	0.996027	0.925767	#N/A
ZNF93	3.7397	8.74716e-06	0.90835	0.751637	1.13186	0.669783	1.17877	0.359319	0.910396	0.627519	#N/A
SPATA1	1.19493	0.352243	1.26509	0.213269	1.1318	0.513408	0.954452	0.803122	0.699692	0.0834248	#N/A
NUDT4	0.95519	0.394282	1.10983	0.0496598	1.13168	0.0201272	1.04775	0.390362	0.963929	0.51321	#N/A
CRIPT	0.99958	0.99216	1.12055	0.00959615	1.13164	0.0049672	1.07073	0.115959	1.01807	0.682569	#N/A
AZIN1	1.11535	1.36395e-05	1.04533	0.0433257	1.13158	1.77917e-06	1.03228	0.138481	1.05337	0.0189822	#N/A
MSX2	1.15527	0.018552	1.09238	0.137465	1.15188	0.018547	1.17496	0.00606639	0.971965	0.629074	1
SETSIP	1.81203	0.188271	1.17002	0.737461	1.13143	0.791551	1.00009	0.999826	0.657179	0.347295	#N/A
NECTIN3	1.12472	0.070541	1.07876	0.234733	1.13139	0.0532805	1.02037	0.744886	1.02818	0.659741	#N/A
CHRNA5	1.32755	7.25796e-07	1.04557	0.35081	1.13128	0.0116861	1.00445	0.918517	1.08096	0.0815592	#N/A
HEATR5A	1.02486	0.46391	1.06718	0.055041	1.13127	0.000586416	1.08316	0.02102	1.09926	0.00781615	#N/A
RPAP3	0.996499	0.8913	1.02575	0.320043	1.1312	2.4315e-05	1.04763	0.0778668	1.05448	0.0483986	#N/A
GOLGA5	1.07539	0.00625454	1.06998	0.00990518	1.13098	1.95451e-05	1.03597	0.159903	1.13393	1.6499e-05	#N/A
G6PD	1.17019	3.67723e-06	0.931158	0.017503	1.13087	0.000107242	0.955157	0.105869	1.17383	1.86097e-06	#N/A
C5orf42	1.00957	0.758826	1.05456	0.0899923	1.13086	0.000283754	1.08092	0.0163831	1.13406	0.000300897	#N/A
CRISPLD2	1.50579	0.388218	2.04631	0.12183	1.13083	0.799671	1.97596	0.106307	0.891034	0.802874	#N/A
CDH2	0.614149	1.01013e-07	0.964304	0.552395	1.1498	0.0215518	0.924228	0.331753	0.999217	0.992271	1
TRIM37	1.14692	7.49706e-06	1.09039	0.00184259	1.13074	3.16123e-05	1.03475	0.180357	1.0788	0.00504192	#N/A
PPP2R2A	1.01397	0.422619	1.02305	0.189615	1.1307	4.13542e-08	1.01678	0.337924	1.04212	0.0226827	#N/A
CCND1	1.04388	0.0236122	0.861863	4.42789e-09	1.13064	1.21219e-07	0.888008	3.3649e-07	1.07544	0.000352347	#N/A
RAB12	0.999005	0.980686	1.13651	0.00316339	1.13061	0.00427526	1.08395	0.0565794	1.04187	0.328868	#N/A
CSRNP2	0.971414	0.270011	1.17164	4.98074e-07	1.13051	2.76965e-05	1.14734	8.31201e-06	1.22666	7.36284e-09	#N/A
CFAP57	1.71545	0.0295808	1.03142	0.903985	1.1305	0.625428	0.891794	0.604403	0.740582	0.203958	#N/A
FASTKD5	1.03988	0.197235	1.03017	0.321092	1.13047	0.000203734	1.02036	0.501517	1.02454	0.424608	#N/A
CNIH3	1.01878	0.892071	1.14354	0.313572	1.13042	0.353775	0.96429	0.793677	1.02883	0.839268	#N/A
PNMA1	1.1082	0.000441378	1.07552	0.0086534	1.13042	4.2146e-05	1.00059	0.981734	1.11032	0.000315201	#N/A
COMMD2	1.02238	0.435617	1.14699	2.18369e-05	1.1304	9.31236e-05	1.0362	0.213336	0.964988	0.224715	#N/A
TCEAL8	1.11322	0.0267687	1.10691	0.0338848	1.13034	0.0110572	0.999026	0.98308	1.07708	0.114201	#N/A
CKAP2L	1.03931	0.111457	1.05513	0.0285154	1.13027	9.82401e-06	1.08857	0.00102495	1.11589	5.99948e-05	#N/A
MGAT1	1.12539	5.51604e-07	1.05945	0.00417165	1.13026	2.50898e-07	1.01316	0.484377	1.14425	3.97981e-08	#N/A
ZUFSP	1.11262	0.00244128	1.11138	0.00246657	1.13022	0.000552435	1.07148	0.0363367	1.07158	0.0387402	#N/A
PLEKHB2	1.0823	2.19745e-05	1.03381	0.0427911	1.13019	9.40575e-09	1.01733	0.281409	1.04329	0.0115352	#N/A
TAS2R31	1.44742	0.453771	2.14143	0.111414	1.13014	0.807791	2.03776	0.107313	1.6462	0.270762	#N/A
FBLN7	0.986378	0.978833	2.95362	0.0221058	1.13014	0.808151	1.02228	0.966328	0.956352	0.93297	#N/A
PDGFD	2.53216	4.21774e-06	0.877347	0.517895	1.13006	0.52033	1.03444	0.796199	1.03509	0.796733	1
STAT1	1.06248	0.00639748	1.03609	0.095482	1.12993	1.42561e-06	1.04393	0.0449925	1.11133	1.67526e-05	#N/A
ATP9A	1.01868	0.370906	1.04855	0.0257602	1.12985	1.06654e-06	1.0496	0.0239322	1.03761	0.0824585	#N/A
PFKP	1.16621	1.36298e-09	0.972786	0.134845	1.12984	1.29522e-07	0.963247	0.043152	1.03646	0.0525786	#N/A
NT5C2	0.923878	0.00126107	1.01157	0.600723	1.1298	3.17367e-06	1.03305	0.159266	1.05245	0.0321643	#N/A
KLHL20	0.99722	0.935444	1.13258	0.000731535	1.12976	0.000846815	1.07507	0.0414196	1.07392	0.047331	#N/A
TMEM178A	0.805342	0.313067	1.13008	0.536943	1.1297	0.534828	0.811128	0.364186	0.743127	0.219275	#N/A
GPAT4	1.04245	0.0436176	0.987141	0.516784	1.12967	6.44757e-07	0.991484	0.668374	1.12588	1.353e-06	#N/A
TXNDC15	1.01211	0.677631	1.00009	0.997386	1.12956	0.00013507	0.99078	0.750745	1.13245	0.000151527	#N/A
C12orf49	1.03122	0.179639	1.06671	0.00658215	1.12955	4.68603e-06	1.11565	2.74392e-05	1.09215	0.000468041	#N/A
DENND2C	0.683718	7.01417e-09	1.18416	0.000317577	1.12954	0.00645039	1.23983	0.000149438	1.24511	0.000143705	#N/A
SEL1L	0.967999	0.266394	1.11885	0.00039319	1.12953	0.000146131	1.08183	0.0103584	1.07662	0.0163708	#N/A
TAF1A	1.27095	6.82338e-09	1.0253	0.422903	1.12941	0.000343925	0.939988	0.0433931	1.01084	0.716334	#N/A
SERPINI1	1.34388	0.0142375	1.09585	0.441003	1.12933	0.300992	1.24719	0.0380815	1.20528	0.0848512	#N/A
CREB3	1.07595	0.0103356	0.989071	0.685484	1.12929	6.33257e-05	0.996198	0.887243	1.25006	1.59075e-09	#N/A
GABARAPL2	0.971076	0.262782	1.03377	0.199236	1.12925	3.33697e-05	1.03481	0.196138	1.03218	0.236116	#N/A
DCP1A	1.09668	0.00122483	1.22392	6.71558e-09	1.1292	4.35945e-05	1.13351	2.60001e-05	1.03717	0.168325	#N/A
SACM1L	0.977484	0.464112	1.12122	0.000647726	1.12918	0.000322313	1.03771	0.239581	0.984557	0.623556	#N/A
PTGES3	1.10122	0.00170977	1.07814	0.0114353	1.12918	0.00013689	1.02986	0.298847	0.997425	0.927344	#N/A
SP100	1.09556	0.000185096	0.992326	0.722721	1.12912	2.79302e-06	1.02732	0.213321	1.07307	0.00245349	#N/A
ACAP2	1.0368	0.411225	1.18607	0.000354161	1.12896	0.0076202	1.11911	0.0134207	1.06789	0.14214	#N/A
CDYL2	2.0575	8.13382e-10	1.10337	0.29	1.12894	0.18866	0.98438	0.816697	1.32973	0.000113852	#N/A
GNAI3	1.00596	0.824212	1.09825	0.00121969	1.12886	6.40493e-05	1.06372	0.0267279	1.06486	0.025345	#N/A
CMTM7	1.09836	0.0104053	0.890502	0.00257852	1.1288	0.00113887	0.922705	0.0267639	1.0739	0.0453741	#N/A
ERO1B	1.40945	1.82096e-06	1.24115	0.000945215	1.12873	0.0508565	1.13958	0.0187124	1.05223	0.356988	#N/A
NCS1	1.10108	0.000566797	0.975743	0.335961	1.12867	3.09392e-05	0.992779	0.772503	1.0897	0.00165325	#N/A
TBC1D10A	1.17506	0.00381802	1.1225	0.0317331	1.12863	0.0239021	1.02083	0.681569	1.01179	0.819537	#N/A
ABR	1.3056	2.91512e-12	0.9729	0.267854	1.12862	1.84895e-05	0.974419	0.269278	1.15361	6.86262e-07	#N/A
PPP1R12A	1.04497	0.0817963	1.11007	0.000156059	1.12852	2.12684e-05	1.08748	0.00164556	1.11352	0.000124429	#N/A
SLC37A3	1.00219	0.919864	1.04888	0.0325851	1.1285	2.90687e-06	1.02743	0.220191	1.08235	0.00100556	#N/A
UCHL3	1.03063	0.340172	1.04418	0.17041	1.12848	0.000388361	1.00265	0.932869	1.05274	0.112331	#N/A
LZTS3	1.08105	0.290856	0.927077	0.315147	1.12847	0.0952471	0.984238	0.827556	1.14845	0.0610373	#N/A
PPP1R18	1.27336	3.4518e-13	0.981699	0.364006	1.12846	9.8158e-07	0.955212	0.0243573	1.10383	1.58794e-05	#N/A
PRH2	0.879766	0.76219	0.654567	0.335029	1.12846	0.763744	0.732641	0.49555	0.662367	0.377283	#N/A
LPAR2	1.02362	0.459087	1.0894	0.00865071	1.12844	0.000370168	1.0147	0.643362	1.12691	0.000593006	#N/A
AGFG1	1.15747	4.50459e-05	1.07873	0.0194618	1.12842	0.000420609	1.01944	0.529691	0.99636	0.905908	#N/A
PLIN3	1.2939	3.25886e-13	0.931909	0.00253381	1.12842	2.78907e-06	0.965171	0.0948555	1.11722	7.28406e-06	#N/A
SNX9	1.03684	0.0657708	1.09079	6.51652e-05	1.12836	3.65936e-07	1.07848	0.000370399	1.11666	2.30631e-06	#N/A
MAP3K2	0.919033	0.0134704	1.20636	1.04739e-06	1.12835	0.000476538	1.17837	1.66897e-05	1.09605	0.00884754	#N/A
CEP76	1.06957	0.0586051	1.0588	0.10217	1.12835	0.0010331	1.04074	0.246178	1.04849	0.178521	#N/A
EOGT	0.942655	0.0450351	1.05162	0.0779925	1.12831	0.000114746	1.03881	0.191733	1.04333	0.151818	#N/A
CCDC112	1.05684	0.239491	1.04034	0.394045	1.12827	0.0113077	1.03904	0.408229	1.03364	0.482673	#N/A
ARID3A	1.07843	0.0589016	0.905768	0.0176515	1.12812	0.00312535	1.02792	0.475003	1.11641	0.00707768	#N/A
VCX3B	0.933854	0.888517	0.509044	0.204516	1.12803	0.798701	0.769464	0.610336	0.629085	0.386706	#N/A
BMPR2	0.953828	0.298805	1.16704	0.00120193	1.12785	0.0090925	1.10903	0.0275649	1.04607	0.331179	#N/A
EDEM3	1.05758	0.0586251	1.12408	0.000255829	1.12781	0.000177177	1.07072	0.0220477	1.00905	0.755264	#N/A
MRPL53	1.02509	0.821843	1.00417	0.969538	1.12777	0.259392	1.00279	0.979902	1.06567	0.568918	#N/A
FDXACB1	1.06601	0.367876	0.839111	0.0233102	1.12774	0.0852962	0.879994	0.0841318	0.923741	0.28377	#N/A
DGKH	1.05662	0.249855	1.14342	0.00706126	1.1276	0.0144014	1.10947	0.0329024	1.06938	0.163816	#N/A
ATAT1	1.29936	3.00004e-05	1.06383	0.268304	1.12754	0.0332558	0.965262	0.494199	1.01329	0.799329	#N/A
USP1	1.03703	0.17641	1.06387	0.0240525	1.12753	6.30545e-05	1.04858	0.0800467	1.04778	0.0874459	#N/A
TWF1	0.96414	0.436646	1.18243	0.000750324	1.12752	0.0116666	1.07377	0.135902	1.01851	0.701669	#N/A
SPAG9	1.19695	3.60159e-09	1.06425	0.0080313	1.12751	5.53343e-06	1.05969	0.0112002	1.11151	3.01163e-05	#N/A
LMAN1	1.17397	0.00011987	1.1224	0.00337182	1.12747	0.0023849	1.0632	0.0974931	1.05471	0.14991	#N/A
ATF2	0.961297	0.304068	1.17634	0.000107055	1.12746	0.00253748	1.11035	0.00935822	1.05546	0.17044	#N/A
LRRC57	1.16453	1.13928e-05	1.11304	0.000857931	1.12745	0.000231713	1.09028	0.00433715	1.13968	6.57003e-05	#N/A
TUBD1	1.13979	0.0139614	1.10138	0.0623054	1.12745	0.0211022	0.967836	0.512875	0.967359	0.51652	#N/A
C16orf87	1.09661	0.0317151	1.11425	0.0118228	1.12737	0.00536379	1.00495	0.903585	0.939778	0.148691	#N/A
ATP6V1C1	0.9134	0.000631068	1.06645	0.00950361	1.12734	1.32201e-05	1.03408	0.172354	1.05463	0.0353652	#N/A
FAM122A	1.04163	0.385095	1.12718	0.0124304	1.12733	0.0117511	1.01371	0.76982	0.917179	0.0831157	#N/A
ZBTB21	1.0776	0.0537154	1.21549	8.00463e-06	1.12729	0.00257617	1.04674	0.223581	0.995051	0.895973	#N/A
ISOC1	1.17584	4.89843e-08	1.01014	0.659769	1.12725	7.88162e-06	1.01526	0.49479	1.05189	0.0292325	#N/A
KIFC1	1.23189	1.59312e-07	1.03502	0.277541	1.12698	0.000506134	1.02862	0.352275	1.07014	0.0315233	#N/A
SNX14	0.99559	0.885723	1.03903	0.213896	1.12698	0.000371373	1.06374	0.0516214	1.08363	0.0138373	#N/A
KIFAP3	1.00794	0.730414	1.04802	0.0454357	1.12695	7.92044e-06	1.029	0.2196	1.077	0.00296197	#N/A
PUS7	1.11974	3.17315e-06	0.981205	0.348993	1.12694	1.07803e-06	0.995873	0.834637	1.02227	0.273992	#N/A
BTBD16	0.315856	0.0105711	0.99192	0.981689	1.12679	0.729598	1.97043	0.138876	1.12152	0.813748	#N/A
TOPORS	0.951357	0.0520812	1.06538	0.0131347	1.12676	2.15761e-05	1.10014	0.000552296	1.11201	0.000191082	#N/A
ICAM4	0.726762	0.288253	1.1311	0.653731	1.12668	0.662781	0.822197	0.54925	1.49497	0.186922	#N/A
SEC23IP	1.03522	0.0799709	1.04129	0.0412671	1.12656	5.37094e-07	1.03582	0.0748245	1.09778	3.34549e-05	#N/A
RHEB	1.10212	5.60416e-05	1.02754	0.200294	1.12649	2.35446e-06	0.986387	0.511364	1.04813	0.0303891	#N/A
ELMOD2	0.933671	0.246411	1.15397	0.0151399	1.12648	0.0398339	1.13876	0.0325871	1.03163	0.606283	#N/A
H3F3B	1.36027	4.287e-19	1.0441	0.00794219	1.12647	8.57522e-09	1.02278	0.135712	1.07966	1.33738e-05	#N/A
PLPP1	1.03116	0.567696	1.0351	0.515756	1.12641	0.0267597	1.03976	0.465643	1.05178	0.355635	#N/A
CCDC91	1.01816	0.643122	1.02784	0.475661	1.12639	0.00322232	1.06396	0.115261	1.12124	0.00578085	#N/A
ACTR3	1.03797	0.108876	1.06526	0.00847843	1.12637	9.17462e-06	1.00186	0.934755	1.05612	0.0221487	#N/A
FCAR	121.872	5.98756e-13	2.10605	0.153684	1.12629	0.828773	1.85906	6.98133e-08	1.46717	0.00026374	#N/A
SDE2	1.00127	0.974109	1.17007	0.000246236	1.12612	0.00370436	1.15392	0.000797968	1.13381	0.00303759	#N/A
UBA3	0.954422	0.190331	1.08419	0.0243784	1.12608	0.00144047	1.05733	0.121591	1.01753	0.62814	#N/A
VPS36	0.994246	0.847688	1.04968	0.109673	1.12604	0.000304526	1.02807	0.361872	1.0551	0.0850701	#N/A
IRF3	1.22243	6.95009e-09	0.995969	0.875292	1.12598	5.16511e-05	0.978674	0.391491	1.1267	3.75362e-05	#N/A
PIK3CA	0.988278	0.767911	1.15304	0.000864647	1.14913	0.00104732	1.09725	0.0253995	1.03203	0.439849	1
SPATA6L	1.01552	0.854807	0.949054	0.537064	1.12588	0.146799	0.887986	0.181386	0.987441	0.884426	#N/A
NUP153	1.14741	1.28877e-06	0.969164	0.183208	1.12587	1.20732e-05	0.970231	0.191846	1.04729	0.0502504	#N/A
SLC52A2	1.12859	0.000195156	0.943495	0.0528281	1.12581	0.000224177	0.93444	0.0238096	1.1412	5.6142e-05	#N/A
CCNT2	0.88601	0.00151362	1.15658	0.000123287	1.12577	0.00113928	1.11834	0.00325603	1.03545	0.339029	#N/A
CDKL4	0.891345	0.827906	1.53838	0.384561	1.12577	0.815951	0.526022	0.266416	1.0006	0.999126	#N/A
BZW1	1.04438	0.0618839	1.0525	0.0286052	1.12575	8.24202e-06	1.0074	0.744234	1.06433	0.00940266	#N/A
POC1B	1.13288	0.0189831	1.08853	0.101275	1.12573	0.0233964	1.02231	0.658264	0.96073	0.436154	#N/A
AHI1	1.17004	1.55417e-05	1.10235	0.00330755	1.12573	0.000480317	1.0937	0.00486289	1.0464	0.142195	#N/A
HOXA2	1.02992	0.700961	0.899568	0.182249	1.12565	0.114206	0.829061	0.0262275	0.74633	0.00163593	#N/A
POLB	1.06751	0.0257617	1.14783	2.05437e-05	1.12564	0.00014743	1.05564	0.0584604	1.0626	0.0373959	#N/A
ABRAXAS2	1.02193	0.464104	1.10763	0.00122356	1.12551	0.00024362	1.04427	0.147952	1.01957	0.519429	#N/A
PDLIM7	1.37866	1.3221e-13	0.952507	0.07173	1.1255	6.32183e-05	0.965327	0.157713	1.13923	7.70546e-06	#N/A
LASP1	1.16033	6.66384e-09	0.970115	0.116303	1.12549	4.8752e-07	0.971075	0.122476	1.12942	2.59127e-07	#N/A
ATP11B	1.05464	0.0697606	1.11842	0.000387011	1.1254	0.000199991	1.07043	0.0216987	1.02338	0.42295	#N/A
HOOK3	1.05456	0.166885	1.13678	0.00162556	1.12536	0.00322839	1.09556	0.0199715	1.11659	0.00613548	#N/A
RPGRIP1L	1.06132	0.0677317	1.00017	0.995684	1.12535	0.000563851	1.02708	0.397984	1.13281	0.000375838	#N/A
CCDC120	1.00595	0.911515	1.05572	0.303239	1.12531	0.0268811	1.09304	0.100125	1.19933	0.00160929	#N/A
ANLN	1.12431	3.20839e-08	1.037	0.0291415	1.12517	2.53156e-08	1.05457	0.00203061	1.06325	0.000527841	#N/A
HOXC5	0.954435	0.829447	1.10854	0.621241	1.12507	0.567258	1.05951	0.791477	1.0363	0.872529	#N/A
SMAD4	0.985864	0.727819	1.13843	0.00266109	1.06415	0.127592	1.10736	0.0170463	1.03698	0.384368	1
SRP54	1.11138	1.47754e-05	1.02735	0.197507	1.12482	2.36984e-06	1.03375	0.111228	1.09843	6.71255e-05	#N/A
PTGER4	1.45389	0.000566583	0.88175	0.250023	1.12482	0.250166	0.816917	0.0390445	0.891978	0.232166	#N/A
KLHL11	1.23445	0.00148372	1.22932	0.00159635	1.12482	0.0599738	1.1817	0.00546111	1.1842	0.00571185	#N/A
XRCC2	1.07831	0.00750936	0.958512	0.120945	1.12481	8.16623e-05	0.987425	0.632993	1.05143	0.0663147	#N/A
PTPN22	1.36148	0.167713	1.22522	0.364069	1.12475	0.600723	0.81965	0.361192	0.791604	0.301612	#N/A
HPSE	1.10667	0.0205545	0.951725	0.250989	1.12474	0.00703593	1.04873	0.250282	1.06424	0.141085	#N/A
PDLIM5	1.01394	0.544043	1.05871	0.0161841	1.12468	1.05396e-05	1.05064	0.036392	1.07232	0.00441037	#N/A
URGCP	1.01182	0.573246	1.07746	0.000957083	1.12465	2.38095e-06	1.05938	0.00886127	1.10824	2.60629e-05	#N/A
GRK5	1.29769	0.000288699	1.04526	0.507053	1.12464	0.0776284	0.898273	0.0919382	1.09615	0.135765	#N/A
HMGN3	0.922928	0.117908	1.08108	0.115128	1.12461	0.0191916	0.992309	0.880643	1.0113	0.829078	#N/A
SDC4	0.864376	2.66424e-08	1.07459	0.000752302	1.12453	9.37563e-07	1.09593	6.08822e-05	1.22495	2.29793e-11	#N/A
LEMD3	0.980021	0.539551	1.13811	0.000297415	1.12439	0.000816891	1.0779	0.0281552	1.02065	0.542641	#N/A
ZYG11B	0.973546	0.471798	1.16274	0.000209744	1.12435	0.00262311	1.12741	0.00267424	1.07873	0.0506576	#N/A
RAB1A	1.02156	0.455721	1.05186	0.081362	1.12434	0.000212146	1.02724	0.34895	1.09455	0.00331754	#N/A
EEF1E1	0.984486	0.779625	1.07737	0.17748	1.12425	0.0356497	1.06828	0.242192	1.01677	0.771824	#N/A
TMCC1	0.978764	0.433597	0.985158	0.580564	1.12414	9.99011e-05	1.01163	0.675035	1.08979	0.00377285	#N/A
ELOC	1.07962	0.0117645	1.05568	0.0665155	1.12411	0.00025074	1.01157	0.688631	1.0503	0.0962935	#N/A
CD47	1.05749	0.0734293	1.03981	0.202998	1.12405	0.000441875	1.01383	0.651052	1.04603	0.147387	#N/A
TNFAIP8L3	1.04518	0.467932	0.928573	0.233817	1.12403	0.0525751	0.959919	0.505976	1.06723	0.290468	#N/A
SERPINE3	1.06909	0.892878	1.49926	0.395689	1.12396	0.811117	0.985164	0.975878	1.09149	0.859916	#N/A
FAM174A	0.977427	0.657535	1.07669	0.144005	1.12391	0.0220204	1.01785	0.733942	1.03051	0.57173	#N/A
SEC16A	1.26981	1.70818e-09	0.978335	0.447459	1.12385	0.000244876	0.966755	0.229575	1.14528	2.69716e-05	#N/A
SP110	1.29631	1.02149e-05	0.996066	0.939145	1.1238	0.024999	0.96957	0.514379	1.01063	0.824632	#N/A
RFC3	1.04278	0.233656	1.01037	0.766185	1.12374	0.00167803	0.964305	0.30284	1.0198	0.577371	#N/A
ANKRD40	1.29388	6.07364e-13	1.07633	0.0020079	1.12374	7.3201e-06	1.05985	0.00876405	1.03448	0.116668	#N/A
MEF2A	1.05972	0.187136	1.75438	1.33799e-14	1.12373	0.00950102	1.22489	3.53791e-05	0.948983	0.241529	#N/A
CHMP5	1.06917	0.0591398	1.16106	0.000107991	1.12364	0.00154912	1.04379	0.214639	1.02125	0.544636	#N/A
ZNRF2	7.27999	3.20423e-23	1.17889	0.0581243	1.12364	0.173283	1.03168	0.497772	1.11427	0.0239323	#N/A
FEM1C	1.01438	0.751998	1.21031	0.000118969	1.12356	0.0116866	1.15058	0.00336002	1.06585	0.168599	#N/A
CHD9	0.90217	0.000192826	1.0433	0.0838333	1.12329	2.68326e-05	1.04145	0.10776	1.07744	0.00503159	#N/A
B3GALT4	1.14363	0.177516	0.90004	0.309182	1.12324	0.232861	0.895751	0.269161	1.30108	0.00732755	#N/A
PPP6R3	0.981191	0.403698	1.10478	9.57809e-05	1.12323	1.10702e-05	1.07909	0.00195857	1.07606	0.0028725	#N/A
STX12	1.04565	0.115815	1.11333	0.000427948	1.12315	0.000161807	1.04444	0.123202	1.03349	0.245507	#N/A
MEA1	1.165	9.64132e-06	1.01468	0.619345	1.12311	0.00031228	0.984339	0.581178	1.12285	0.000277664	#N/A
SLC35F5	1.04863	0.313172	1.13096	0.0110262	1.12311	0.015434	1.06246	0.196388	1.02532	0.596645	#N/A
RNF180	0.981935	0.827039	1.07284	0.386465	1.12301	0.14944	1.01426	0.866819	1.02849	0.744625	#N/A
UBAP2	1.11511	7.19553e-05	0.995914	0.864587	1.12299	2.68876e-05	0.994237	0.807399	1.11445	6.80418e-05	#N/A
CASP7	1.15191	0.000139551	1.05229	0.12826	1.12291	0.00106885	1.02265	0.484524	1.03624	0.27606	#N/A
YWHAQ	0.946612	0.0122958	1.04447	0.0409094	1.1229	3.03528e-06	1.01689	0.425131	1.04831	0.030679	#N/A
UTRN	1.07787	0.0156279	1.08411	0.00934838	1.12284	0.00036908	1.05788	0.0618004	1.16226	1.39022e-05	#N/A
ZC3H12C	0.954543	0.190557	0.958173	0.225618	1.12279	0.00184792	0.952623	0.178944	1.08103	0.0341942	#N/A
SLC45A3	1.42478	2.76663e-12	0.877305	0.000490819	1.12276	0.00106768	0.892989	0.00079349	1.04675	0.137445	#N/A
CBLN3	1.41388	0.0959317	1.0735	0.736131	1.12274	0.578603	0.723138	0.119438	0.914883	0.653993	#N/A
CNIH2	1.42752	0.0360405	0.905991	0.577194	1.12273	0.493084	0.883588	0.431784	1.1876	0.256368	#N/A
ANKIB1	0.988179	0.633373	1.03968	0.121495	1.12266	4.27758e-05	1.06608	0.0146147	1.06273	0.0206854	#N/A
MYOCOS	0.864472	0.764189	2.25814	0.0647359	1.12263	0.803355	1.56137	0.347041	2.27866	0.0780847	#N/A
FSD2	0.51557	0.291088	1.10691	0.855318	1.12255	0.83427	1.67231	0.424431	1.60473	0.466537	#N/A
BLOC1S6	1.12241	0.00211632	1.10444	0.00679121	1.12247	0.00190384	1.0423	0.230015	0.988645	0.742533	#N/A
MYBL2	1.35944	1.81619e-13	0.963719	0.148969	1.12245	5.36113e-05	0.955333	0.0646473	1.07179	0.00663115	#N/A
SLC39A7	1.18272	8.09682e-08	0.982405	0.467063	1.12239	3.41431e-05	0.961448	0.106099	1.13512	7.4164e-06	#N/A
ADAP2	0.76305	0.00475674	0.89406	0.19028	1.12236	0.150699	1.05347	0.584896	0.993275	0.945243	#N/A
C6orf62	0.97708	0.333485	1.03498	0.151701	1.12235	2.50964e-05	1.05731	0.0251053	1.10955	0.000132707	#N/A
DYRK3	0.987117	0.632852	1.00112	0.96658	1.1223	0.000114794	1.02236	0.419729	1.106	0.000823121	#N/A
NAA40	0.98107	0.552266	0.937801	0.0521144	1.12223	0.000744087	0.919236	0.0150016	1.0389	0.248314	#N/A
POMGNT1	1.20203	1.39385e-10	0.965912	0.0860079	1.12221	1.4024e-06	0.996769	0.865603	1.0769	0.000502441	#N/A
CD164	0.933422	0.313667	1.18677	0.0137249	1.1222	0.0884379	1.0639	0.366954	0.972998	0.693662	#N/A
REEP5	1.02161	0.3263	1.05727	0.0136937	1.12219	6.38453e-06	0.995642	0.840318	1.03329	0.139733	#N/A
ZNF790	0.998303	0.9803	1.08542	0.223832	1.12219	0.0858261	0.966509	0.628188	0.923783	0.279792	#N/A
SYN2	2.37557	0.0605232	1.01686	0.972796	1.12202	0.811587	0.76224	0.513979	0.551898	0.182423	#N/A
MATN4	1.0679	0.800053	0.791834	0.390158	1.122	0.64938	0.6509	0.129908	0.804432	0.427089	#N/A
RNF14	0.975499	0.370656	1.01821	0.509057	1.12198	0.000160113	1.01889	0.500893	1.0721	0.017103	#N/A
WWTR1	1.04742	0.138466	1.03968	0.207982	1.13964	0.000129237	1.00109	0.971587	1.01422	0.649598	1
GBP1	1.73744	2.02421e-09	0.954801	0.532951	1.12185	0.110533	0.939083	0.284989	1.06296	0.29481	#N/A
SLC31A2	0.793399	0.00024057	0.936668	0.220872	1.12174	0.0281267	0.953927	0.435446	1.05757	0.354361	#N/A
NR2E3	2.61545	0.153039	2.21109	0.240708	1.1217	0.872799	0.58439	0.392837	1.22023	0.730554	#N/A
DCP2	1.19252	7.92534e-06	1.2747	2.14805e-08	1.12166	0.00136887	1.15542	7.34422e-05	1.01153	0.725722	#N/A
GCSH	1.02609	0.822796	1.07985	0.496425	1.12151	0.303866	1.04436	0.704654	0.921762	0.500615	#N/A
MED31	0.993897	0.909634	1.07387	0.18065	1.12144	0.0325463	1.08366	0.140916	1.17682	0.004661	#N/A
ACOX1	1.12323	7.499e-06	1.04724	0.0402183	1.12133	7.78347e-06	1.11949	8.00003e-06	1.12328	6.00342e-06	#N/A
AP1G1	0.972794	0.122504	1.07169	0.000342147	1.1213	1.92478e-07	1.07417	0.000278861	1.08708	4.47943e-05	#N/A
NEDD1	1.0766	0.00972313	1.08493	0.00447645	1.12123	0.000144926	1.05237	0.0632601	1.01926	0.483025	#N/A
SLC35G1	1.07872	0.123071	1.08274	0.102509	1.12121	0.0199568	0.931185	0.149507	0.962567	0.44025	#N/A
XIAP	0.972547	0.586737	1.1509	0.00757333	1.1212	0.0264055	1.14264	0.0127227	1.10377	0.0632358	#N/A
PPP2CA	0.979477	0.437454	1.02897	0.283171	1.12118	0.000121958	1.02964	0.278213	1.03367	0.223095	#N/A
RBM11	0.871683	0.15009	1.21817	0.0265165	1.12115	0.191023	1.07625	0.446199	1.11977	0.250187	#N/A
GTPBP8	0.988349	0.795378	1.08634	0.066425	1.1211	0.0122747	1.08085	0.0918711	0.969747	0.514024	#N/A
NPAT	1.01905	0.622018	1.09175	0.024821	1.12091	0.00417439	1.09748	0.0190188	1.10069	0.0171174	#N/A
AMN1	1.15441	0.031147	1.01898	0.772972	1.1209	0.0783891	0.984851	0.8081	0.908813	0.151361	#N/A
ANKMY2	1.11953	0.0110079	0.956152	0.300183	1.12085	0.00909141	1.0045	0.913548	1.06698	0.126276	#N/A
AMMECR1	0.907781	0.0256388	1.11067	0.0128005	1.12076	0.00702291	1.06693	0.13071	0.977742	0.603202	#N/A
RPE	1.01823	0.627863	1.10453	0.0102976	1.12073	0.00361045	1.03833	0.315966	0.989481	0.780006	#N/A
ZNF24	1.04934	0.193544	1.2177	5.10962e-06	1.12073	0.00327495	1.11418	0.00518156	1.01338	0.718129	#N/A
RAP1B	0.998082	0.965415	1.12065	0.0121019	1.13736	0.00480325	0.999304	0.987577	1.07411	0.118157	1
BTBD1	1.04542	0.148386	1.09754	0.00377923	1.12066	0.000553391	1.02582	0.400275	1.03396	0.276389	#N/A
CYB5B	0.942203	0.00416494	1.03423	0.0851	1.12064	1.12264e-06	1.01907	0.336872	1.07153	0.00127954	#N/A
CDC27	1.11327	0.0016213	1.10993	0.00200592	1.1206	0.000840732	1.05629	0.0837169	1.01416	0.653153	#N/A
ABCE1	1.02403	0.400203	1.05999	0.0435876	1.12059	0.000258449	1.0263	0.358403	0.986749	0.638428	#N/A
INSIG2	0.971619	0.552556	1.21747	0.000150765	1.12048	0.0185664	1.13363	0.0130571	1.09691	0.0669183	#N/A
USP14	1.00479	0.813525	1.0343	0.10094	1.12044	2.81339e-06	1.02037	0.324287	1.0555	0.0120942	#N/A
RGS20	0.846565	3.01744e-06	0.96407	0.201858	1.12044	0.00023187	0.989299	0.723861	1.07295	0.0266933	#N/A
ZNF720	1.02013	0.647549	1.15938	0.00128688	1.12029	0.0104279	1.13201	0.00646267	1.06073	0.186916	#N/A
MPP6	1.04451	0.161176	0.993831	0.839479	1.12028	0.000603755	0.981621	0.546769	1.03284	0.299298	#N/A
PPP1R14A	0.908189	0.86289	1.7102	0.30249	1.1202	0.833483	1.66046	0.347072	1.07695	0.895747	#N/A
DPP8	1.01143	0.684858	1.09839	0.00173133	1.12019	0.000227047	1.0711	0.0187874	1.05571	0.0623392	#N/A
MIS12	1.08306	0.00292339	1.1251	3.49929e-05	1.12016	5.43735e-05	1.05728	0.0287784	1.06695	0.0131423	#N/A
KLHL5	1.05154	0.0441102	1.12376	2.78626e-05	1.12015	3.88482e-05	1.04986	0.0496796	1.04111	0.104111	#N/A
FBXO24	1.85743	0.000499909	1.30876	0.117502	1.12013	0.512723	1.30055	0.0523462	0.734937	0.0503165	#N/A
OSMR	1.12533	3.4942e-05	1.18401	8.83735e-08	1.12013	5.38888e-05	1.04731	0.0638109	1.02608	0.296794	#N/A
MCUR1	1.01968	0.380624	1.02526	0.259786	1.12008	1.0056e-05	1.00948	0.670634	1.08634	0.000735323	#N/A
TIMM8A	1.19053	0.000886127	1.00168	0.972503	1.12006	0.0219353	0.889759	0.0189407	0.972195	0.554005	#N/A
ASCC3	0.926017	0.00132715	1.05007	0.0297841	1.12006	9.39564e-06	1.03375	0.139033	1.07326	0.00304127	#N/A
DOCK3	0.850867	0.538028	0.955755	0.858188	1.12004	0.64412	1.05787	0.834313	0.843883	0.549791	#N/A
CRYBG3	1.18079	2.29886e-05	1.07385	0.0409701	1.12002	0.00174964	1.08751	0.0139925	1.10165	0.00566734	#N/A
RYR1	0.860468	0.0295573	0.97958	0.744223	1.12002	0.0693241	0.936447	0.353662	1.05977	0.40926	#N/A
DLG1	1.11142	6.48968e-05	1.09501	0.000383171	1.11998	2.23496e-05	1.03888	0.101272	1.04407	0.0673382	#N/A
BRPF3	1.33262	2.41796e-09	1.13163	0.00128752	1.11996	0.00271058	1.08299	0.0192776	1.1102	0.00317734	#N/A
ATP6V0A2	0.937602	0.0181014	1.05737	0.0339087	1.11995	7.87931e-05	1.04514	0.100147	1.12824	6.7177e-05	#N/A
SLC25A15	1.09585	0.00202378	0.962907	0.177327	1.11993	0.000191281	0.954865	0.0983618	1.01551	0.575162	#N/A
LTBP3	0.812292	1.58221e-07	0.876521	0.000126253	1.1199	0.000465199	0.913166	0.00823949	0.871495	0.000228626	#N/A
PIWIL1	0.752446	0.28694	1.39336	0.171033	1.11989	0.644471	1.07536	0.791031	0.641284	0.147915	#N/A
CTRC	0.563877	0.231543	0.636374	0.331532	1.11984	0.789771	1.95967	0.159692	1.23962	0.668583	#N/A
UFM1	1.02134	0.571767	1.0864	0.0304111	1.11981	0.00393671	1.08153	0.0412252	1.10643	0.0104161	#N/A
FNIP2	0.987719	0.74951	1.01012	0.791419	1.11972	0.00445903	0.954626	0.245475	1.03421	0.398078	#N/A
MYO5A	1.0369	0.140147	1.03757	0.131256	1.1197	4.04555e-05	1.00834	0.730953	1.10674	0.000197648	#N/A
CDK3	0.856625	0.538815	0.813571	0.413637	1.11969	0.632328	1.18817	0.496611	1.32024	0.274753	#N/A
RMI1	0.974878	0.575691	1.0725	0.119662	1.11964	0.0135338	1.06018	0.204679	0.995231	0.918724	#N/A
ARFIP1	0.959543	0.280163	1.11722	0.00479167	1.1196	0.003946	1.05701	0.152647	1.04266	0.284915	#N/A
DR1	1.04497	0.285876	1.13321	0.00384308	1.11958	0.00805314	1.06888	0.108182	1.04428	0.295776	#N/A
PAFAH1B2	0.952543	0.0323453	1.06575	0.00575853	1.11956	1.0054e-05	1.073	0.00289146	1.09064	0.000409979	#N/A
NUSAP1	1.24453	2.74796e-10	1.06599	0.0116153	1.11954	4.3132e-05	1.06706	0.00850691	1.02983	0.216531	#N/A
EFR3A	0.907502	0.00087506	1.11076	0.00029278	1.11954	0.000119015	1.05575	0.0492843	1.06101	0.0341314	#N/A
ATL2	1.00735	0.785631	1.13152	5.15063e-05	1.11949	0.000155421	1.06756	0.0201056	0.994732	0.846978	#N/A
COA6	1.07136	0.119845	1.06205	0.170019	1.11946	0.0123435	0.985622	0.738851	0.983663	0.707712	#N/A
GDF15	0.813285	2.92196e-05	1.13381	0.00326944	1.00071	0.98591	0.921557	0.0750396	0.786658	1.52548e-05	1
IRAK3	0.481269	0.127872	1.92042	0.101885	1.11923	0.786031	2.43711	0.0637834	3.42932	0.0103921	#N/A
CHMP7	1.05547	0.0366014	1.02306	0.361439	1.11919	6.57672e-05	1.00507	0.838672	1.08292	0.00301898	#N/A
SNX24	0.994314	0.856292	1.00744	0.811811	1.11917	0.000803069	0.987755	0.698875	1.1377	0.000273909	#N/A
AURKB	1.33264	3.24856e-13	0.969131	0.201463	1.11912	4.26865e-05	0.995404	0.839774	1.05828	0.0181173	#N/A
FNBP1	1.09426	0.00246167	1.04504	0.11562	1.11911	0.000216258	1.04787	0.0914867	1.13088	7.8044e-05	#N/A
LRCH1	1.08623	0.00191805	1.05013	0.0526373	1.11901	5.58849e-05	1.04403	0.0834952	1.08537	0.0020124	#N/A
ARNTL	0.747026	3.72596e-13	1.19751	6.12369e-09	1.11898	2.38872e-05	1.13566	1.22716e-05	1.07368	0.00727857	#N/A
TUBA1C	1.13536	4.89124e-06	0.943491	0.0169597	1.1189	2.76571e-05	0.984687	0.502219	1.09762	0.000289749	#N/A
ZNF461	0.70213	0.00162879	1.1287	0.18287	1.11889	0.213108	1.38032	0.00397066	1.30657	0.0179974	#N/A
RNF6	1.03072	0.182269	1.18774	8.46555e-09	1.11888	1.53928e-05	1.08202	0.00120944	1.04559	0.0546778	#N/A
ARPC3	1.0445	0.0820743	1.03559	0.156733	1.11887	5.19148e-05	0.98475	0.531263	1.04799	0.0635546	#N/A
ZNF211	0.802016	0.000928804	1.15753	0.0108293	1.11877	0.0455666	1.19381	0.00695823	1.20897	0.0047781	#N/A
STXBP6	2.58777	0.0648	1.89661	0.218708	1.11865	0.836341	1.40617	0.422431	0.976167	0.956948	#N/A
SPANXC	1.40199	0.464064	0.869185	0.771099	1.11865	0.810027	0.498726	0.147677	2.73163	0.0163782	#N/A
KIF23	1.27902	1.41019e-15	1.04592	0.010142	1.1186	1.16699e-07	1.0341	0.0419962	1.07959	3.80311e-05	#N/A
AGPAT5	1.0042	0.880701	1.03153	0.267666	1.1186	0.000274527	0.995738	0.879147	1.03577	0.218812	#N/A
COX20	0.920852	0.0720733	1.04907	0.270486	1.11859	0.01202	1.00226	0.960651	0.966757	0.472111	#N/A
ZFC3H1	1.05341	0.0239522	1.12183	9.91027e-06	1.11855	1.38588e-05	1.09381	0.000267835	1.04425	0.0578351	#N/A
RBMXL1	1.13967	0.000429595	0.966718	0.321959	1.11849	0.00178133	0.993169	0.834825	0.977003	0.488358	#N/A
GALE	1.17967	2.29384e-06	0.969409	0.289728	1.11842	0.000418751	0.953752	0.101962	1.01325	0.643253	#N/A
RICTOR	0.895021	0.0138801	1.12297	0.00827075	1.11839	0.0102759	1.08433	0.0684968	0.962291	0.389002	#N/A
B4GALT5	1.3023	2.00343e-15	0.942012	0.0023969	1.11839	5.64854e-07	0.945844	0.00307788	1.02427	0.175623	#N/A
MAN1A2	1.0013	0.963428	1.09864	0.00186537	1.11832	0.000307291	1.0548	0.0664424	1.10882	0.000936958	#N/A
TTC26	1.04501	0.23375	1.12402	0.00250782	1.11828	0.00348141	1.07264	0.0595961	1.10398	0.0103979	#N/A
C2CD2L	1.0472	0.255196	1.06773	0.105184	1.11826	0.00713105	1.041	0.316995	1.15332	0.00106739	#N/A
C4orf3	0.919199	0.0632757	1.08913	0.0514449	1.11807	0.0119052	1.02122	0.64028	0.997665	0.959212	#N/A
TUBB	1.12537	9.48759e-08	0.967674	0.0623862	1.11803	2.48372e-07	0.976864	0.174612	1.07517	0.000165487	#N/A
GTF2H4	0.90623	0.688695	1.37825	0.16309	1.11794	0.633074	0.752601	0.287113	1.17242	0.523156	#N/A
NUF2	1.08776	0.000299045	1.05375	0.0159598	1.1178	5.91344e-06	1.03795	0.0774477	0.987525	0.549074	#N/A
RWDD4	0.969278	0.506814	1.09327	0.0560333	1.1178	0.0176698	1.02684	0.576926	0.975536	0.612065	#N/A
CDCA4	1.11266	0.000137458	0.937132	0.0137606	1.1177	6.9935e-05	0.970078	0.221186	1.08556	0.00199379	#N/A
KLF8	0.939324	0.15429	1.13108	0.00528143	1.05507	0.202509	1.09195	0.049902	1.01973	0.662464	1
DPY30	1.04763	0.183074	1.06499	0.0720519	1.11753	0.00228234	0.991864	0.81287	0.999856	0.996721	#N/A
GGA2	1.0489	0.0586936	0.997938	0.932764	1.11751	6.16055e-05	1.00268	0.912828	1.03571	0.161611	#N/A
RASSF3	0.868614	4.40729e-05	0.940406	0.0414303	1.11737	0.000422873	1.00037	0.990344	1.07475	0.024244	#N/A
ZFP2	1.14612	0.730036	1.35724	0.425859	1.11736	0.776492	1.42628	0.34287	0.952805	0.903681	#N/A
SLAMF9	0.730262	0.0346983	1.24149	0.0955865	1.11734	0.390304	0.791145	0.1511	1.21502	0.200734	#N/A
CHPT1	1.02038	0.574737	1.05783	0.119737	1.1172	0.0032776	0.989436	0.768626	0.96765	0.373259	#N/A
DSC2	0.756896	2.19417e-09	1.00027	0.993282	1.11706	0.0012042	1.04305	0.227514	1.05758	0.115631	#N/A
TAF5L	1.10466	3.59129e-05	0.974903	0.228287	1.11704	6.59197e-06	0.995231	0.816287	1.05565	0.0128362	#N/A
ZBED9	0.860803	0.0282504	1.28221	0.000194468	1.11704	0.073679	1.15458	0.0362542	1.02811	0.690035	#N/A
MLEC	1.24009	1.67925e-13	1.00654	0.706756	1.11701	3.53915e-07	1.00009	0.995694	1.08938	1.77746e-05	#N/A
UBFD1	1.15606	1.91159e-07	1.03301	0.144549	1.11691	1.47049e-05	1.03654	0.100149	1.10986	3.0153e-05	#N/A
C5orf24	0.902936	0.140453	1.20547	0.00723204	1.1169	0.099544	1.08282	0.251285	0.937825	0.36675	#N/A
B4GALNT3	1.09803	0.177735	0.991926	0.90658	1.11689	0.104458	1.04345	0.525722	1.20148	0.00882536	#N/A
FAM133B	0.873957	0.0587631	1.12799	0.0679616	1.11676	0.0906222	1.21125	0.00882575	1.0073	0.921233	#N/A
GTF2E1	1.05769	0.15303	1.00852	0.82579	1.11674	0.00588094	1.04536	0.250266	1.0503	0.211948	#N/A
PNKP	1.1171	0.00213571	0.931053	0.0415396	1.11671	0.00197483	0.950646	0.134289	1.1107	0.00305654	#N/A
UHRF1BP1L	0.940048	0.101313	1.09316	0.0172317	1.1167	0.00365862	1.08433	0.0355029	1.06205	0.118139	#N/A
THAP6	1.01614	0.746336	1.09801	0.0598848	1.11666	0.0265797	1.0385	0.446355	1.021	0.680485	#N/A
USP38	0.967924	0.291069	1.1412	9.78997e-05	1.11651	0.000743513	1.08243	0.0140217	1.06504	0.0497934	#N/A
KIF11	1.06636	0.0176226	1.08186	0.00423064	1.1165	0.000140698	1.05848	0.0328747	0.992571	0.774273	#N/A
IL17RD	1.1618	0.00228785	1.08162	0.0925267	1.11641	0.0192102	1.01618	0.71609	0.984386	0.728605	#N/A
CAP1	1.12064	5.15076e-08	1.00708	0.658897	1.11638	8.83296e-08	0.997884	0.893525	1.08625	1.11737e-05	#N/A
RHOC	1.11641	2.02953e-05	0.939681	0.00833918	1.11636	1.81605e-05	0.966711	0.129578	1.10039	0.000119854	#N/A
ATG101	1.1511	0.00105018	0.967906	0.416109	1.11632	0.0075193	1.0391	0.319282	1.18377	0.000100463	#N/A
GK5	0.980621	0.560224	1.06421	0.0652111	1.11632	0.00179118	1.08449	0.020588	1.0568	0.112346	#N/A
PSMD1	0.980363	0.257826	0.993136	0.689931	1.11625	3.60394e-07	1.0147	0.404686	1.15297	3.40936e-09	#N/A
RNF2	1.10397	0.0327662	1.0676	0.147998	1.11624	0.0168221	0.997746	0.959201	1.06609	0.155643	#N/A
UBE2Z	1.1197	1.58948e-06	1.02859	0.1483	1.11618	2.2074e-06	1.0339	0.0859077	1.10763	6.96435e-06	#N/A
RNF43	1.23059	8.84761e-07	0.83477	2.15805e-05	1.11603	0.00274376	0.93694	0.0573693	1.00511	0.878434	#N/A
TUFT1	1.13424	0.000697604	1.15518	0.000132222	1.11602	0.00226302	1.03596	0.286724	1.11362	0.00255343	#N/A
MFSD10	1.06572	0.0207427	0.922591	0.00461959	1.116	0.000184759	0.92987	0.00950176	1.06349	0.0250376	#N/A
STXBP3	0.87783	0.00475193	1.15657	0.00124459	1.11598	0.0115184	1.10175	0.0324882	1.05097	0.267697	#N/A
TBCE	1.02059	0.838481	1.21944	0.0424767	1.1159	0.256766	1.19244	0.0764334	1.08448	0.42401	#N/A
SSX2IP	0.936714	0.0720549	1.0881	0.0181884	1.11583	0.00265169	1.0678	0.0734504	1.08192	0.035874	#N/A
KCTD10	1.0046	0.836744	1.05544	0.0192287	1.11571	1.9118e-05	1.05568	0.0201756	1.08989	0.000545595	#N/A
AMD1	0.981164	0.42237	0.996257	0.872841	1.1157	4.51938e-05	0.970618	0.215921	1.01339	0.578465	#N/A
AHCTF1	1.05196	0.0105256	1.01647	0.38466	1.11569	1.54922e-06	1.00095	0.95947	1.04967	0.01421	#N/A
WDR37	0.962387	0.246582	1.12082	0.000997486	1.11563	0.0014098	1.14056	0.000308306	1.09634	0.00903543	#N/A
IFNAR1	0.916572	0.0212782	1.03591	0.320167	1.11562	0.00341471	1.02869	0.443083	1.01606	0.669327	#N/A
APLP1	3.04142	1.00689e-09	0.882428	0.429881	1.11557	0.465478	0.994125	0.950874	1.10761	0.289897	#N/A
RECQL4	1.26505	1.55242e-08	0.943552	0.0755333	1.11556	0.00127668	0.932971	0.0285417	1.07288	0.0255609	#N/A
CANT1	1.13645	8.80262e-05	1.01483	0.608258	1.11552	0.000494957	1.0446	0.126734	1.1457	3.15078e-05	#N/A
TANK	0.911155	0.00926354	1.20645	1.91777e-06	1.11551	0.00184875	1.14785	0.000277993	1.06822	0.0635929	#N/A
PSMC2	1.03696	0.0690188	1.03951	0.0518217	1.11545	2.76123e-06	0.990947	0.640605	1.15491	2.36692e-08	#N/A
SIKE1	1.06042	0.193036	1.15746	0.00203918	1.11537	0.0171337	1.07814	0.0944471	1.00911	0.839712	#N/A
CENPE	1.11216	0.000353182	1.07941	0.00686228	1.11533	0.000240284	1.10541	0.000580109	1.04874	0.0805805	#N/A
DZIP1L	1.34206	6.817e-05	0.871438	0.0566616	1.11529	0.102754	0.850362	0.0141213	1.07954	0.21172	#N/A
AGO3	0.894772	0.0157445	1.14674	0.00244313	1.11505	0.0131348	1.2033	0.000179338	1.14633	0.00430677	#N/A
PIP4K2A	1.0812	0.0137078	1.04084	0.188161	1.11498	0.000812627	1.02855	0.347651	1.04674	0.136517	#N/A
ZC2HC1C	1.01721	0.90635	1.0733	0.618648	1.11489	0.437822	1.08362	0.577915	1.25393	0.11814	#N/A
CD38	2.73536	0.0929576	1.66207	0.410657	1.11487	0.864938	1.01158	0.98195	1.33778	0.560667	#N/A
CHSY1	1.28033	1.75168e-09	1.04064	0.188546	1.11485	0.000804095	1.02512	0.382065	1.05318	0.0762728	#N/A
EDRF1	1.03769	0.175239	1.09624	0.00145195	1.11483	0.000231895	1.07776	0.00809922	1.02921	0.293868	#N/A
SERINC1	0.865451	3.88641e-06	1.14545	5.97328e-06	1.11481	0.000127617	1.09146	0.00202502	1.03503	0.199525	#N/A
FRMD4B	0.986681	0.656944	1.0133	0.657952	1.11481	0.000785487	0.985125	0.623551	1.04178	0.187299	#N/A
SWI5	1.35131	3.98015e-05	1.00053	0.993596	1.11479	0.0993657	1.06481	0.287052	1.14562	0.0261072	#N/A
XPO1	1.04465	0.148567	1.06305	0.0457303	1.11479	0.000815668	1.02462	0.415055	0.989625	0.727544	#N/A
TWISTNB	1.03465	0.37001	1.07263	0.0680411	1.11478	0.00599696	1.01242	0.743939	0.992839	0.850995	#N/A
LGI4	0.972357	0.942663	1.94654	0.0672879	1.11464	0.774112	1.55816	0.236972	1.50014	0.2874	#N/A
DEFB126	1.85533	0.0788448	1.49455	0.256443	1.11457	0.765371	0.323357	0.00512387	0.868358	0.662056	#N/A
XPO4	1.11636	0.00010269	1.04412	0.0894404	1.11456	0.000112538	1.02511	0.31737	1.00981	0.694293	#N/A
RANBP9	1.01021	0.728889	1.08514	0.00758908	1.11455	0.000607429	1.02193	0.462068	1.06373	0.0434572	#N/A
EVI5	0.923496	0.0380838	1.147	0.000477623	1.1145	0.00414457	1.12763	0.00272398	1.1831	8.46722e-05	#N/A
SIX1	1.7374	4.45251e-07	1.00318	0.973767	1.11444	0.251824	1.07736	0.317862	1.15377	0.0618307	1
SERPINB10	0.275159	0.00295413	1.30369	0.392581	1.11442	0.729767	1.85854	0.161867	1.1708	0.734923	#N/A
CD83	1.25015	4.73944e-05	1.07107	0.162586	1.11436	0.028996	1.04263	0.357003	1.18934	0.000479982	#N/A
TUSC3	1.20427	5.71719e-08	1.04401	0.109574	1.11434	0.000228054	1.00837	0.745366	1.07372	0.0091317	#N/A
FSTL1	1.13839	2.19085e-07	0.994556	0.78154	1.11427	4.25171e-06	1.00979	0.616034	1.02105	0.290312	#N/A
VPS4B	0.902369	0.00321119	1.14186	0.000180799	1.11424	0.00152152	1.05752	0.0946676	1.04413	0.197453	#N/A
ERI2	0.912156	0.0415083	1.06831	0.1227	1.1142	0.013229	1.04032	0.375194	1.0566	0.224969	#N/A
CCDC9B	1.3393	3.82632e-09	1.03658	0.33601	1.11417	0.00543113	0.92981	0.0429498	1.13467	0.000776004	#N/A
CREB5	0.993655	0.821599	0.995575	0.874056	1.11413	0.00040662	1.08237	0.00812036	1.09884	0.00224325	#N/A
MANEA	1.04602	0.397615	1.20935	0.000747881	1.11413	0.0423139	1.04796	0.37494	1.03353	0.538641	#N/A
ACTG1	1.25163	4.36038e-13	0.990939	0.627724	1.1141	2.11504e-06	0.970634	0.112783	1.14211	4.06154e-08	#N/A
P2RY14	1.58785	0.325547	1.15296	0.767604	1.11388	0.822758	0.843552	0.705692	0.623411	0.323059	#N/A
VAT1	1.00541	0.764762	1.00772	0.668311	1.11387	9.84611e-07	0.959904	0.0304453	1.02772	0.139992	#N/A
CLIP4	1.02409	0.487465	1.01603	0.640037	1.11386	0.00280927	1.00492	0.886105	1.05433	0.131583	#N/A
KIAA0753	1.05836	0.0742718	0.980935	0.536282	1.11384	0.00113521	0.960414	0.200071	1.05762	0.0787564	#N/A
SLC48A1	0.949022	0.213421	0.798861	9.66677e-06	1.11376	0.0100806	0.950889	0.243557	1.01357	0.753695	#N/A
ATP11A	1.16157	2.43873e-08	1.04546	0.034257	1.11366	7.36359e-06	0.990851	0.645632	1.02947	0.154168	#N/A
SUV39H2	1.15407	9.63904e-05	1.00366	0.910688	1.11364	0.00186885	0.967129	0.296835	0.98835	0.715398	#N/A
FRS2	0.808606	3.50027e-06	1.27223	9.25156e-08	1.13588	0.000949453	1.25471	1.3138e-06	1.09117	0.0328012	1
LRRC8A	0.973608	0.292526	1.00574	0.818325	1.11354	0.00011945	0.968546	0.216429	1.0598	0.0288233	#N/A
CTTNBP2NL	1.14347	0.000259408	1.05267	0.124503	1.11352	0.00217571	0.993726	0.845188	1.01504	0.64679	#N/A
FAM200B	0.95951	0.485727	1.15329	0.0161403	1.11352	0.0637875	1.15408	0.0193764	0.989045	0.857476	#N/A
LCORL	0.911948	0.10072	1.11775	0.0398582	1.11344	0.0454112	1.1075	0.0726678	0.944401	0.328316	#N/A
ZNF280C	1.17167	0.00980767	1.18511	0.00538922	1.11343	0.0685529	1.18683	0.00333166	1.1017	0.0925301	#N/A
FZD6	0.866183	8.47125e-05	1.12493	0.000612921	1.02362	0.455258	1.07051	0.0411507	0.978747	0.512819	1
PDXDC1	1.11403	1.63744e-06	0.990755	0.614281	1.11332	1.56425e-06	0.993143	0.705452	1.12058	5.74063e-07	#N/A
IBTK	0.98292	0.519574	1.0789	0.00672651	1.11325	0.000262236	1.05889	0.0387816	1.03883	0.164527	#N/A
ABL2	1.20813	2.00115e-08	0.988843	0.660555	1.11324	0.000166058	1.00908	0.715317	1.11037	0.000184829	#N/A
RECQL	1.07729	0.00250371	1.01899	0.410754	1.1132	4.04655e-05	1.05463	0.0240857	1.12121	1.7952e-05	#N/A
FRMD6	1.00932	0.728116	0.859691	3.90657e-06	1.11311	0.000265222	0.936559	0.0204296	1.12738	8.83862e-05	#N/A
VPS35L	0.913215	0.00347964	0.996447	0.899405	1.11299	0.000482917	0.994372	0.848349	1.13559	0.000135746	#N/A
IPPK	0.915284	0.00980015	1.15588	4.79506e-05	1.11299	0.0014492	1.0406	0.231966	1.10612	0.00443871	#N/A
GSN	0.701452	1.35257e-10	0.913623	0.0137316	1.11295	0.00295959	0.989749	0.797519	1.15213	0.00113056	#N/A
C15orf41	1.2173	8.86208e-05	1.09106	0.0561609	1.11292	0.0195837	1.01987	0.642505	1.02031	0.640695	#N/A
DDA1	0.99978	0.993415	1.08506	0.00385264	1.11285	0.000266757	1.03424	0.21461	1.12469	0.000119657	#N/A
BMP8A	1.04513	0.932958	1.93227	0.181309	1.11282	0.836153	1.29542	0.613453	0.630826	0.404017	#N/A
APC	0.921786	0.00352198	1.10695	0.000321798	1.13158	2.52775e-05	1.09465	0.00147859	1.1021	0.00080202	1
VAMP4	1.03009	0.635624	1.19402	0.0059716	1.1127	0.0861911	1.02268	0.719961	0.92454	0.230631	#N/A
PWWP2A	1.13937	0.000962525	1.04214	0.258357	1.11268	0.00501157	1.01341	0.706541	1.01013	0.778756	#N/A
G2E3	1.11361	0.0283262	1.19864	0.000451053	1.11267	0.027758	1.09888	0.0480972	1.04422	0.360288	#N/A
CREB3L2	1.27271	9.41944e-11	1.13178	2.58545e-05	1.11265	0.000171396	1.04523	0.0773717	1.07169	0.00790934	#N/A
ACR	1.41801	0.452387	1.00443	0.992614	1.11263	0.820562	0.569816	0.234528	0.937622	0.887537	#N/A
ADAMTSL1	21.08	2.80149e-08	1.02327	0.965771	1.11263	0.83992	0.875778	0.573919	1.16966	0.490144	#N/A
EPO	1.62014	0.302011	1.00846	0.986135	1.11263	0.823321	0.770857	0.568853	0.542026	0.197756	#N/A
CFAP97	0.967866	0.381993	1.05578	0.145641	1.11259	0.00597947	1.02535	0.503994	0.975296	0.509878	#N/A
NCKAP1	1.01659	0.492629	1.09336	0.000666547	1.11258	8.23949e-05	1.0417	0.0947756	1.02148	0.379864	#N/A
BARD1	1.06241	0.0925602	1.05281	0.146893	1.11256	0.00380899	1.09533	0.0123892	1.12216	0.00230435	#N/A
IGIP	0.980778	0.735628	1.28279	5.9663e-05	1.11255	0.0589752	1.1032	0.0927829	0.956246	0.458397	#N/A
ATP6V0B	1.09248	0.00271954	0.999955	0.998695	1.11252	0.000398198	0.960157	0.143348	1.10182	0.00112486	#N/A
RIF1	1.00438	0.891142	1.07523	0.0278226	1.1125	0.00184345	1.05824	0.0839485	1.03053	0.35419	#N/A
ZNF597	1.06281	0.434891	1.09627	0.232657	1.1125	0.162493	1.00121	0.987527	0.897243	0.188575	#N/A
ATG12	1.00309	0.942319	1.13828	0.00376596	1.11247	0.0146452	1.07423	0.0994024	1.00442	0.918912	#N/A
RRN3	0.958487	0.10761	1.07766	0.00564155	1.11245	0.000177755	1.01576	0.548789	1.01613	0.543473	#N/A
RHNO1	1.05015	0.0837442	1.02294	0.411212	1.11244	0.000399746	1.05855	0.0444375	1.11804	0.000297767	#N/A
CD9	0.913688	0.00224596	1.01869	0.490034	1.11241	0.000316781	0.951385	0.0809436	1.08	0.00879532	#N/A
SRPRA	1.26608	2.55739e-12	0.985702	0.499416	1.11235	1.75203e-05	0.987573	0.546801	1.11208	1.40345e-05	#N/A
CHST1	1.60193	0.276753	0.665872	0.382065	1.11234	0.809966	0.72794	0.452368	0.474375	0.0989273	#N/A
GTPBP2	1.17878	3.54677e-06	0.924133	0.0129598	1.11231	0.000886067	0.998512	0.958567	1.10816	0.00107306	#N/A
TMEM245	0.986008	0.583333	1.07847	0.00516393	1.11221	0.000178746	1.07347	0.00909474	1.06011	0.0303513	#N/A
GPRC5A	1.12345	6.88446e-05	0.807852	3.2975e-09	1.1122	0.000195044	0.824338	1.96946e-08	1.00703	0.782769	#N/A
ADGRG6	1.08868	0.00776401	1.11557	0.000867081	1.11208	0.00111526	1.06761	0.0341632	1.03105	0.313217	#N/A
CEP112	1.30104	2.69787e-06	0.976529	0.62343	1.11206	0.0285912	1.01714	0.696619	1.03035	0.500543	#N/A
PDE6D	1.15429	0.000356613	1.04405	0.239035	1.11202	0.0053073	0.969879	0.391811	1.00273	0.939322	#N/A
OXR1	0.973783	0.509516	1.13286	0.00314483	1.11199	0.0102571	1.06485	0.125621	0.992715	0.858538	#N/A
MAP7D1	1.145	3.6852e-06	0.920856	0.00193106	1.11195	0.00010739	0.935546	0.0090624	1.12439	2.70182e-05	#N/A
THAP1	0.962318	0.371742	1.13697	0.00361135	1.11184	0.0137715	1.05841	0.192675	1.13094	0.00733688	#N/A
STK3	1.01971	0.439968	1.02978	0.244486	1.1118	0.000146172	1.05748	0.0321158	1.09203	0.00142294	#N/A
IL37	0.811691	0.719346	0.684556	0.521967	1.11171	0.847227	1.10379	0.867775	1.53309	0.458982	#N/A
CLINT1	1.00691	0.761515	1.03488	0.134852	1.11169	4.29804e-05	1.04392	0.0654702	1.09903	0.000229728	#N/A
TVP23C	1.01606	0.888289	0.969409	0.784301	1.11168	0.335128	1.1215	0.308374	1.41453	0.00297122	#N/A
VPS29	1.02575	0.390192	1.03248	0.278307	1.11167	0.000864019	1.00063	0.982859	1.09641	0.00370361	#N/A
CNN3	1.42295	3.47646e-15	0.945408	0.0331118	1.11165	0.000153248	0.969149	0.183048	0.98328	0.4731	#N/A
SAT1	1.05231	0.00485098	0.897728	4.95129e-07	1.11163	5.05442e-07	0.969021	0.0707589	1.23513	1.53728e-13	#N/A
ETFRF1	0.844924	0.0667868	1.18673	0.0422543	1.1116	0.201871	1.04044	0.670338	0.823312	0.0615827	#N/A
ACP2	1.21176	1.94265e-05	1.0015	0.969519	1.11159	0.00895119	0.928492	0.0560093	1.09887	0.0155916	#N/A
CHORDC1	1.13314	0.00120495	1.04882	0.183944	1.11151	0.00469203	1.01064	0.761128	0.975018	0.476741	#N/A
FTL	1.47575	3.16893e-17	0.997896	0.926392	1.11151	5.2577e-05	1.00825	0.706861	1.28518	1.21659e-12	#N/A
RFC5	1.10828	0.000217382	1.03218	0.205661	1.11147	0.000131353	0.982474	0.472132	1.02402	0.339533	#N/A
HIST2H3D	0.917358	0.861882	1.15394	0.765419	1.11144	0.825675	2.24569	0.0861101	1.26589	0.634978	#N/A
GLO1	1.00528	0.860393	1.06613	0.0376355	1.11144	0.00110643	1.03295	0.284297	0.990317	0.7483	#N/A
MAP1S	1.27336	6.85271e-09	1.09634	0.00538932	1.11143	0.00159554	1.02897	0.335471	1.07684	0.0171918	#N/A
NUMB	1.04336	0.0338136	0.998976	0.957466	1.11126	4.27177e-06	1.02657	0.178684	1.07496	0.000701311	#N/A
ZCCHC4	1.16867	0.000210887	1.05402	0.168866	1.11109	0.0074205	1.05409	0.150141	0.989814	0.782836	#N/A
GPR75	0.85426	0.111626	0.986821	0.885667	1.11107	0.242154	0.987522	0.901941	1.35414	0.00360778	#N/A
SMAD7	0.861287	0.00449108	1.12297	0.0153582	1.01653	0.722116	1.00391	0.939126	1.0377	0.476197	1
PSMD10	1.02222	0.608725	1.10193	0.02664	1.11099	0.0162522	1.03899	0.374134	0.999627	0.993181	#N/A
PRDM2	1.17032	1.04696e-06	1.1113	0.000288801	1.11097	0.000281088	1.0931	0.00125789	1.04747	0.0781699	#N/A
MISP3	1.06287	0.691009	1.12003	0.45074	1.11089	0.481405	0.982431	0.907268	0.857556	0.343948	#N/A
SEC62	0.973467	0.463422	1.11378	0.00506893	1.11084	0.00597081	1.0571	0.13646	1.03647	0.335921	#N/A
CLEC18B	0.27381	0.0278165	0.671513	0.432843	1.11083	0.822845	2.46947	0.132065	1.42092	0.580476	#N/A
C6orf106	1.00083	0.963611	1.00296	0.869458	1.11078	1.63762e-06	0.990963	0.61874	1.07414	0.000431267	#N/A
UBE2K	0.996741	0.921948	1.08772	0.0151884	1.11078	0.00297687	1.01283	0.70338	0.985651	0.669284	#N/A
SENP6	0.993833	0.808199	1.08179	0.00364095	1.11074	0.000197812	1.05458	0.044072	1.00381	0.88311	#N/A
ZNF726	0.983305	0.891792	1.04806	0.697508	1.11074	0.377612	1.29421	0.0365798	1.32079	0.0271022	#N/A
AK6	1.07229	0.168196	1.09602	0.0694508	1.11069	0.0375095	1.0744	0.149811	1.05105	0.323484	#N/A
CDKN2AIP	1.01936	0.567113	1.07367	0.036482	1.11068	0.00266393	1.01076	0.749803	1.09543	0.0103689	#N/A
SDF2	0.996846	0.909864	1.05663	0.0513766	1.11067	0.000477732	1.03729	0.197039	1.11239	0.000618683	#N/A
EIF5	0.992993	0.710352	1.00698	0.71188	1.11051	3.58473e-06	1.02821	0.149518	1.08829	9.9988e-05	#N/A
IWS1	1.15428	5.79222e-08	0.992647	0.717182	1.11051	1.10136e-05	0.975612	0.222638	1.09226	0.000106764	#N/A
GGCX	1.19927	3.07595e-06	1.00886	0.78665	1.11048	0.00243594	0.99457	0.861829	1.09075	0.00880638	#N/A
TTC6	0.592213	0.0663148	0.668981	0.141386	1.11025	0.670483	1.32247	0.334256	1.5354	0.141042	#N/A
POLA2	1.19834	5.08843e-06	0.886966	0.00129722	1.11024	0.00313537	0.951782	0.135469	1.09321	0.0091528	#N/A
IFI27L1	1.15207	0.0167223	0.97228	0.627288	1.11024	0.0673558	1.1165	0.0470548	1.12231	0.0417878	#N/A
DNAJC12	1.55938	0.00145099	0.876996	0.362602	1.11018	0.439449	0.977807	0.846443	0.983994	0.891701	#N/A
RNF25	0.998439	0.974269	1.04557	0.350199	1.11016	0.0308205	1.0189	0.701034	1.18803	0.0011079	#N/A
SETD7	0.948062	0.0463376	1.06157	0.0249948	1.11012	0.000254329	1.02743	0.302861	1.04877	0.0764754	#N/A
CALM3	1.2992	1.70004e-15	0.977422	0.202503	1.11011	1.37398e-06	0.994291	0.739435	1.06698	0.00067128	#N/A
MAP1LC3A	1.0195	0.837532	1.00772	0.934196	1.1101	0.252626	0.912197	0.345969	1.02274	0.815674	#N/A
COCH	2.74957	4.12936e-15	0.953751	0.57624	1.11005	0.201762	0.963005	0.47548	0.896168	0.0526934	#N/A
HAUS8	1.14571	0.000411125	1.01746	0.620524	1.11003	0.0043627	0.985308	0.663422	1.09824	0.00906217	#N/A
ELAVL2	0.820355	0.000424688	1.02247	0.640358	1.10986	0.0309394	0.87934	0.023736	0.955799	0.408487	#N/A
SLC23A1	1.04461	0.926541	0.757586	0.571626	1.10985	0.823152	0.969148	0.947181	0.830932	0.705432	#N/A
FKBP3	1.0181	0.451556	1.04951	0.0468839	1.10976	9.40031e-05	1.03791	0.12413	1.01039	0.667375	#N/A
EGFR	0.983719	0.466924	1.36167	9.79085e-15	1.13076	4.54666e-06	1.20089	3.39176e-09	1.10976	6.18026e-05	1
SKA2	1.16111	0.000134236	1.04302	0.229358	1.10975	0.00449703	1.02972	0.388974	1.05059	0.154438	#N/A
ANKRD12	0.864864	0.000396569	1.27102	1.0633e-07	1.10965	0.00560532	1.19395	3.54359e-05	1.03658	0.346102	#N/A
EHBP1L1	1.1548	3.8611e-07	0.967107	0.147208	1.10961	5.45903e-05	0.965187	0.119139	1.02403	0.291849	#N/A
RAB8A	1.03606	0.1036	0.992171	0.711738	1.10954	2.34251e-05	0.992709	0.731733	1.09566	0.000157461	#N/A
PLK2	1.18847	2.85828e-07	0.862165	6.79871e-06	1.10948	0.000412052	0.796673	1.72967e-09	0.940953	0.027678	#N/A
SDC1	0.780176	8.48839e-15	0.909491	5.43432e-06	1.10943	9.67115e-07	0.937473	0.00110751	1.10073	7.79027e-06	#N/A
PAPOLA	1.12581	1.39069e-05	1.09553	0.000381256	1.10936	7.94283e-05	1.0483	0.0458566	1.01513	0.515353	#N/A
SLC25A43	1.09905	0.00300914	1.0035	0.906067	1.10932	0.0011263	0.957031	0.143206	1.04769	0.121015	#N/A
PCMT1	0.969719	0.141624	1.0036	0.860045	1.1093	1.34488e-05	0.997214	0.892841	1.07465	0.00148121	#N/A
CAP2	1.1701	0.0010216	1.03247	0.471579	1.10929	0.0216647	0.978652	0.61343	0.979653	0.636901	#N/A
CCL28	0.75766	0.00295592	0.942331	0.461434	1.10927	0.180495	1.00983	0.915804	1.31154	0.00457168	#N/A
LMO7	1.06973	0.00726297	1.06913	0.00737894	1.10919	9.8434e-05	1.0052	0.825534	1.00096	0.967668	#N/A
ZNF530	1.12034	0.268443	1.01191	0.908406	1.10917	0.302983	0.996376	0.971028	1.18416	0.0930234	#N/A
SNX3	1.00693	0.781161	1.06678	0.0126916	1.10916	0.000179313	1.03244	0.20531	1.0143	0.572533	#N/A
NFATC2IP	1.08666	0.00575513	1.00116	0.967214	1.10914	0.000745356	1.02942	0.30378	1.08063	0.00919749	#N/A
SLC39A4	1.13207	0.00935784	0.921277	0.0828987	1.1091	0.0259326	0.928241	0.105878	1.08475	0.0754003	#N/A
ENTPD4	0.966264	0.103156	1.06107	0.00614771	1.10909	1.39019e-05	1.0609	0.00716704	1.0546	0.0153393	#N/A
SERPINA5	0.973045	0.932903	1.76641	0.0622444	1.10908	0.742138	0.788763	0.483659	1.21339	0.551226	#N/A
ELF4	1.14701	5.8162e-07	0.999804	0.99292	1.10902	4.04796e-05	0.973753	0.225383	1.06746	0.00486884	#N/A
ISG20L2	1.10077	0.00121925	0.916278	0.00317473	1.10901	0.000518511	0.910071	0.0015324	1.06155	0.0334888	#N/A
EVA1B	1.16483	0.0286776	0.977613	0.742438	1.10898	0.125706	1.02075	0.751695	1.13295	0.0610062	#N/A
OVOL2	0.858006	0.0318411	0.893069	0.0984778	1.10891	0.107602	0.895695	0.142685	0.980853	0.793847	#N/A
MOB3C	0.947809	0.21429	1.03825	0.366308	1.10888	0.0150663	0.970595	0.497847	1.10845	0.0232376	#N/A
SKA1	1.09013	0.00993641	1.04306	0.187837	1.10888	0.00217569	1.12965	0.000393786	1.1267	0.000577756	#N/A
MYL6	1.15178	3.71282e-07	0.981504	0.40078	1.10885	4.62314e-05	0.983652	0.452391	1.13029	3.58215e-06	#N/A
TMEM167B	0.997742	0.944087	1.0493	0.13622	1.10878	0.00229606	1.0086	0.791996	1.05811	0.0915683	#N/A
PBK	1.02597	0.303978	1.05959	0.0239278	1.10877	0.000180454	1.03405	0.181955	1.02648	0.298613	#N/A
HSD17B11	0.905395	0.10085	1.12208	0.0462601	1.10874	0.0706399	1.10905	0.0905565	0.884674	0.063733	#N/A
SNTB2	1.01213	0.734156	1.13138	0.00119531	1.10873	0.00538688	1.12946	0.0015059	1.09645	0.0141676	#N/A
SLBP	1.08084	0.00197364	1.01074	0.644982	1.10872	8.07365e-05	0.971337	0.214335	1.00431	0.853222	#N/A
EIF2AK2	1.00733	0.787651	1.05258	0.0640896	1.10869	0.000507291	1.08059	0.00711162	1.01809	0.514285	#N/A
PCDHAC1	1.16776	0.317456	0.98733	0.935617	1.10863	0.501405	0.883902	0.426034	1.20861	0.202348	#N/A
KNTC1	1.1594	4.31562e-06	1.03559	0.197529	1.10863	0.000466822	1.04799	0.0808487	1.03862	0.15846	#N/A
CCNT1	1.02292	0.320122	1.1462	8.44565e-07	1.1086	5.8128e-05	1.13484	3.34582e-06	1.02672	0.25302	#N/A
KIAA1191	0.996148	0.82076	1.04311	0.017256	1.10856	8.19046e-07	1.02281	0.19293	1.05866	0.00220141	#N/A
SKAP2	0.875519	0.000172055	1.07447	0.022268	1.10852	0.00152581	1.06655	0.0495921	0.954405	0.161014	#N/A
ZWINT	1.04354	0.0580052	1.00519	0.811962	1.10848	3.52073e-05	1.01963	0.37509	1.12129	9.95735e-06	#N/A
STX7	1.02187	0.590827	1.07908	0.0617084	1.10848	0.0127372	1.02216	0.586392	1.01708	0.677966	#N/A
WDR76	1.23216	1.93839e-07	0.960852	0.221373	1.10843	0.00243768	0.996683	0.913201	1.15122	5.50106e-05	#N/A
HECA	1.03116	0.464228	1.13669	0.00348896	1.10842	0.0159488	1.10878	0.0169205	1.00237	0.955496	#N/A
INO80D	0.961385	0.448137	1.25827	5.14451e-05	1.10841	0.0452474	1.28199	2.58871e-05	1.10279	0.0691854	#N/A
THEMIS2	1.04153	0.434617	0.976649	0.649684	1.10828	0.0470116	1.02964	0.571858	1.15411	0.00840805	#N/A
IGFBP6	1.01755	0.464539	0.935401	0.00814698	1.10826	0.000113463	0.945773	0.0253137	0.978794	0.37469	#N/A
ELK3	1.1021	7.94693e-05	0.851903	3.5534e-08	1.10822	3.35006e-05	0.921061	0.000580995	1.05943	0.010771	#N/A
SPRTN	0.968026	0.277064	0.967227	0.261409	1.10813	0.00109831	0.932292	0.0265727	1.01444	0.636823	#N/A
ZNF529	0.998063	0.969101	1.07542	0.142796	1.10811	0.0394714	0.982999	0.73587	1.0157	0.761992	#N/A
SPDL1	1.04888	0.0482482	1.05991	0.0168303	1.10806	9.37499e-05	1.04117	0.0904544	1.03021	0.212184	#N/A
TXN	1.01375	0.518652	0.997264	0.896355	1.10805	2.63677e-05	0.989231	0.60958	1.07787	0.00122244	#N/A
C16orf72	0.953459	0.0981638	1.19787	2.08084e-07	1.10798	0.000682942	1.1811	1.41058e-06	1.11537	0.000547066	#N/A
ZNF569	1.12171	0.375336	0.971051	0.823317	1.10798	0.420451	1.2994	0.0349196	1.14902	0.273239	#N/A
UBE2Q2	1.29367	1.48547e-06	1.06064	0.189925	1.10795	0.0247697	0.970845	0.484097	0.986714	0.753394	#N/A
KIAA1468	1.00984	0.763557	1.08782	0.0122905	1.10795	0.00267331	1.11775	0.00153246	1.07195	0.0413979	#N/A
NCBP2	1.04366	0.0369483	1.04858	0.0209385	1.10789	9.96838e-06	1.01055	0.595599	1.02064	0.308064	#N/A
CTNNB1	1.12872	6.15994e-09	1.01595	0.303586	1.12594	8.33334e-09	1.02748	0.0801102	1.11325	6.00945e-08	1
DHX36	0.974628	0.246902	1.05592	0.0167431	1.10785	4.05715e-05	1.02914	0.199085	1.02162	0.340521	#N/A
DAP	1.12758	5.31546e-05	0.984226	0.54116	1.10781	0.00033177	0.967816	0.206584	1.15662	2.47765e-06	#N/A
MAP4K4	1.08981	5.5163e-07	0.942314	0.000142312	1.10779	1.87341e-08	0.974248	0.0634573	1.06893	2.92598e-05	#N/A
ANKRD44	1.39472	0.00116481	1.48722	0.000130796	1.10777	0.292922	1.00925	0.91534	0.998253	0.984309	#N/A
NIPSNAP3A	0.934831	0.125097	1.10815	0.0182747	1.10776	0.0179549	1.01045	0.812621	0.927747	0.105073	#N/A
ARL14	0.623462	4.86556e-05	0.92672	0.39523	1.10767	0.230751	1.10977	0.344228	0.844976	0.163766	#N/A
POMP	1.07404	0.000490415	1.01982	0.29061	1.10766	3.81081e-06	0.994915	0.781659	1.06546	0.00159525	#N/A
TMEM14A	1.03554	0.403773	1.0543	0.204017	1.10766	0.0161373	0.930825	0.0974625	1.02519	0.556497	#N/A
NR1H4	1.02771	0.960437	1.2995	0.624193	1.1076	0.850366	0.868103	0.799795	0.964945	0.949131	#N/A
NEMP2	1.1307	3.65489e-05	0.948963	0.0516244	1.10759	0.000312921	0.988593	0.650532	1.03939	0.136024	#N/A
CCZ1	1.06942	0.106448	1.01867	0.649307	1.10756	0.0144778	1.05481	0.189367	1.0597	0.16142	#N/A
PCNX1	1.01176	0.644738	1.0989	0.000649133	1.10755	0.000259809	1.026	0.315281	1.0066	0.797268	#N/A
RBMS1	1.05665	0.0937515	0.997219	0.930883	1.10753	0.00277791	0.973865	0.413496	0.998747	0.969162	#N/A
VCAN	1.02726	0.218106	1.04864	0.033216	1.1075	3.85356e-05	1.02172	0.323046	0.939349	0.00712071	#N/A
LRP12	1.08243	0.00425374	1.13211	2.97946e-05	1.10748	0.000330016	0.996482	0.890943	1.06311	0.023197	#N/A
RNF111	1.18754	6.03503e-06	1.16767	2.53963e-05	1.10741	0.00272383	1.06042	0.0633577	1.03921	0.222875	#N/A
SH3BGRL	0.823582	0.0188264	1.16814	0.0409134	1.10731	0.172114	1.02681	0.746409	0.936502	0.440346	#N/A
GNL2	1.14395	1.30059e-07	0.969555	0.127894	1.10717	1.23437e-05	0.973301	0.174266	1.04003	0.0529244	#N/A
TTC30B	0.835699	0.0816241	1.0814	0.40236	1.10711	0.270437	1.06566	0.541978	0.907701	0.385213	#N/A
ACBD5	1.05025	0.0963054	1.08341	0.00800864	1.10709	0.0010204	1.01897	0.514301	1.0053	0.856128	#N/A
ATG16L1	1.08231	0.0052693	0.966189	0.204533	1.10702	0.000456107	0.946101	0.0442561	1.01107	0.680366	#N/A
MYO1C	1.1746	5.4508e-08	0.962939	0.104703	1.10692	8.25526e-05	0.969837	0.178052	1.12339	1.1414e-05	#N/A
RAP2A	0.896016	0.0243771	1.19586	0.000381396	1.1249	0.0133859	1.1074	0.0364848	1.00103	0.982859	1
APH1B	0.871181	0.0243454	1.05966	0.298829	1.12188	0.0404348	1.00058	0.992415	1.03717	0.555996	1
CAPN6	1.80624	0.0244499	0.958472	0.8777	1.10681	0.705074	0.964597	0.87544	0.997125	0.990043	#N/A
CDR2L	1.16284	0.000543047	0.891914	0.00829627	1.10679	0.0135647	0.949781	0.191313	1.1651	0.000340696	#N/A
PMM1	1.13961	0.000653924	0.946872	0.131071	1.10675	0.00558427	0.9904	0.777702	1.10569	0.00571333	#N/A
CD7	0.398546	0.017482	8.36139	7.44294e-10	1.10672	0.739925	4.89966	6.68816e-05	1.33232	0.480918	#N/A
NAA30	0.947357	0.354341	1.23624	0.000524547	1.10671	0.0758722	1.1119	0.0749661	1.01654	0.783787	#N/A
ATXN1	0.941506	0.209375	1.15591	0.00285401	1.1067	0.0303389	1.08014	0.113383	1.03436	0.492011	#N/A
NFU1	1.06629	0.0474772	0.996088	0.900559	1.10669	0.00227857	0.976841	0.457002	1.07585	0.0252571	#N/A
MAP3K20	1.19562	8.78613e-10	0.948679	0.0154392	1.10662	2.3813e-05	0.963057	0.071657	1.052	0.0174866	#N/A
NEMP1	1.14207	1.54321e-06	1.09184	0.000432406	1.10661	7.45111e-05	1.06572	0.00660275	1.03334	0.148627	#N/A
FCGR2A	2.972	0.0405422	1.9625	0.211931	1.10659	0.858185	0.679635	0.405149	0.509751	0.177269	#N/A
PTGER2	0.512776	0.00162723	0.796283	0.189324	1.10658	0.52077	1.02453	0.912324	1.22536	0.350025	#N/A
MYLK	1.45662	0.000751061	0.919177	0.448079	1.10658	0.339331	0.915887	0.356553	0.965497	0.714102	#N/A
IQGAP1	1.13627	1.48107e-08	1.04223	0.0186707	1.10657	1.02483e-06	1.06514	0.000605557	1.12055	1.21991e-07	#N/A
GAB2	1.07151	0.332374	0.969367	0.663792	1.10655	0.146986	0.8691	0.0614917	0.796084	0.00534084	#N/A
USP42	1.00865	0.768221	1.00273	0.925121	1.10648	0.00113816	0.989369	0.717015	1.04972	0.108935	#N/A
ZNF772	1.02801	0.759637	1.07713	0.402231	1.10646	0.248728	1.04723	0.605223	1.1654	0.0939093	#N/A
EVC2	1.21574	0.00212149	1.18154	0.00709074	1.10645	0.0917815	0.914664	0.128637	1.04384	0.453345	#N/A
MTHFD2L	0.903386	0.0318768	1.07819	0.0929236	1.10641	0.0252159	1.00431	0.926561	0.993999	0.899085	#N/A
BCL2L2	0.919787	0.00109366	1.03394	0.149459	1.10635	8.64203e-05	1.04227	0.0873467	1.08955	0.00102067	#N/A
DHDDS	1.2254	1.90655e-06	0.982859	0.628719	1.10634	0.006453	0.995543	0.894905	1.17434	3.60897e-05	#N/A
ESAM	0.849605	0.5515	1.4624	0.132089	1.1063	0.69462	1.13579	0.645754	0.869502	0.633091	#N/A
SFT2D1	1.17771	2.6463e-07	1.03507	0.177778	1.10625	0.000292932	1.01332	0.589673	0.996203	0.878215	#N/A
TMX1	0.97492	0.552158	1.14254	0.00298792	1.10621	0.0203097	1.01837	0.671793	0.978659	0.621341	#N/A
LRWD1	1.1366	0.000439263	0.946605	0.107451	1.10619	0.00373406	0.936544	0.0515172	1.06935	0.0451614	#N/A
TMEM60	1.0856	0.123581	1.04483	0.402824	1.10618	0.0557101	1.0142	0.785329	0.994999	0.924479	#N/A
BMP8B	1.06589	0.591816	0.989065	0.92643	1.10616	0.384554	0.884777	0.316095	0.877338	0.296367	#N/A
EFCAB14	0.9781	0.320064	1.0528	0.0239347	1.10614	5.48987e-05	1.02384	0.292998	1.09371	0.000325827	#N/A
SLC25A52	1.04408	0.9391	2.24225	0.125541	1.1061	0.856201	2.07748	0.169198	1.64689	0.358514	#N/A
C10orf105	1.39899	0.489162	1.51401	0.38721	1.1061	0.837519	0.569533	0.254502	0.907007	0.83757	#N/A
CFAP221	0.80089	0.612917	1.00904	0.983429	1.1061	0.813337	1.28064	0.571923	1.08123	0.859973	#N/A
ORMDL3	0.986438	0.710593	1.03418	0.354247	1.10609	0.00735142	1.03494	0.356158	1.1264	0.00289951	#N/A
TMEM243	1.03292	0.271535	1.04135	0.167188	1.10606	0.00120133	0.969851	0.302182	0.94324	0.0590746	#N/A
VPS50	0.911964	0.00532153	1.06361	0.0455598	1.10598	0.00169745	1.02478	0.439554	1.01198	0.71065	#N/A
RALB	1.06157	0.00917139	1.01618	0.459313	1.12071	7.70173e-06	1.05215	0.0235009	1.13301	2.15656e-06	1
ROCK2	0.972618	0.191275	1.14064	4.06313e-07	1.11934	5.17014e-06	1.06875	0.00327874	1.10045	7.75373e-05	1
CCDC168	1.12626	0.58241	1.00218	0.992019	1.10587	0.636871	0.927834	0.729909	0.557586	0.0217283	#N/A
CCDC87	0.592222	0.157431	1.12905	0.709412	1.10575	0.756602	1.30074	0.487549	0.577685	0.209236	#N/A
PABPC4L	1.02648	0.757962	1.05033	0.556613	1.10572	0.222639	1.03919	0.649758	0.952544	0.582669	#N/A
TTC14	1.05858	0.0904887	1.12705	0.000784828	1.10571	0.00369877	1.07707	0.0280206	0.935404	0.0542192	#N/A
LSR	1.00681	0.801402	0.983762	0.543692	1.10563	0.000621269	1.01584	0.562415	1.07172	0.0152855	#N/A
FIGNL1	1.02316	0.468467	1.06028	0.0664485	1.1056	0.00245592	1.03219	0.317154	1.09794	0.00559024	#N/A
TUSC1	1.1776	0.000792571	1.01658	0.71467	1.10549	0.028355	0.965181	0.41624	0.974225	0.555036	#N/A
SH3BGRL3	1.06538	0.00457372	0.939149	0.00512155	1.10548	3.12548e-05	0.951835	0.0237582	1.10241	5.07856e-05	#N/A
EIF1AX	0.876909	0.0252996	1.144	0.0181092	1.10547	0.071998	1.06103	0.303202	0.990216	0.865606	#N/A
C2CD3	1.0557	0.0666547	1.05496	0.0679068	1.10547	0.0011688	1.07589	0.0144394	1.06452	0.0364821	#N/A
SLC9C2	0.812185	0.699435	1.24348	0.675377	1.10536	0.848602	1.59622	0.376434	1.43385	0.504632	#N/A
CYP27B1	1.27019	2.07705e-08	0.915957	0.0122228	1.10536	0.00370783	0.946347	0.084898	1.11465	0.00130637	#N/A
ACTR6	0.981284	0.712558	1.09635	0.0727521	1.10533	0.0502657	1.03839	0.466384	0.926915	0.16174	#N/A
USP32	1.09965	0.0014259	0.97995	0.463066	1.10526	0.000757089	0.986725	0.622759	1.1163	0.000281856	#N/A
CNTLN	1.03262	0.417388	1.03303	0.407226	1.1052	0.0132056	1.01241	0.754255	0.973796	0.511822	#N/A
TMX3	0.952885	0.242445	1.14908	0.00142459	1.1052	0.0168755	1.05254	0.217756	0.956605	0.293136	#N/A
ZNF844	15.252	8.31343e-09	0.581263	0.249387	1.10514	0.819713	1.0398	0.848424	1.14107	0.51842	#N/A
SPNS2	1.01504	0.978236	0.758742	0.62365	1.10514	0.851744	0.858227	0.783659	2.42366	0.0863328	#N/A
TRAPPC4	1.16807	3.67671e-07	1.00682	0.780616	1.10511	0.000224423	0.978636	0.368688	1.05516	0.0307869	#N/A
IRGQ	0.954249	0.186084	1.10732	0.00485207	1.10509	0.00542894	1.13501	0.000930973	1.15641	0.000239068	#N/A
MMP24OS	1.05744	0.0445001	0.983767	0.544389	1.10495	0.000634048	0.96586	0.203679	1.04236	0.131589	#N/A
SLC30A1	0.791458	0.000213126	1.10957	0.0611319	1.10483	0.0711155	0.998412	0.977931	0.855437	0.0121269	#N/A
EHBP1	0.936554	0.00256567	1.04899	0.0206008	1.1048	1.61503e-05	1.07152	0.00168724	1.03178	0.133089	#N/A
AKAP11	1.00228	0.942934	1.13377	0.000341651	1.10472	0.00315513	1.06056	0.0718447	1.03101	0.344943	#N/A
ASPHD2	1.24167	0.000925995	0.909265	0.139046	1.10466	0.103175	0.887513	0.0484462	0.980124	0.731135	#N/A
CCBE1	1.40929	2.11806e-14	0.9237	0.00474739	1.10462	0.000474991	0.969465	0.209955	1.16557	4.85226e-07	#N/A
PPP1CB	0.892745	0.0855391	1.14395	0.0382669	1.10461	0.119091	1.09053	0.187575	1.00293	0.964535	#N/A
GCM1	0.421628	0.139284	2.15227	0.113714	1.10453	0.846358	3.47615	0.0316681	1.08123	0.9	#N/A
FUT11	1.01161	0.753836	1.0183	0.618751	1.10448	0.00860466	1.07495	0.0555154	1.15345	0.000473423	#N/A
ESM1	1.00059	0.998988	0.448169	0.124388	1.10447	0.826013	0.604283	0.313002	0.9771	0.960655	#N/A
RGS9BP	1.02329	0.901694	1.21406	0.282911	1.10445	0.584257	0.680374	0.0618772	0.810433	0.292688	#N/A
MAGOHB	1.08537	0.0362203	1.00911	0.810569	1.10439	0.0111078	1.01828	0.627968	1.07913	0.0494755	#N/A
ROGDI	0.829909	0.0021915	0.900734	0.0610491	1.10437	0.0597471	1.00137	0.981554	1.20721	0.00259505	#N/A
CREBL2	0.945614	0.19056	1.10105	0.0235612	1.10435	0.0191457	1.00866	0.840299	0.98028	0.648894	#N/A
CYCS	0.976281	0.610229	1.13995	0.00783479	1.10434	0.0388128	1.02356	0.622224	0.989634	0.826667	#N/A
TNIP3	1.37058	1.24362e-06	0.928968	0.199168	1.10431	0.0729333	0.956668	0.375964	1.22203	0.00021706	#N/A
GOPC	0.813824	2.88433e-05	1.00344	0.932727	1.10431	0.0181313	1.00061	0.988793	0.969194	0.481136	#N/A
GPR156	0.725723	0.0782379	0.93903	0.703343	1.1043	0.531131	1.16015	0.424834	1.23985	0.253522	#N/A
TANC1	0.869558	1.17325e-06	1.14663	9.16465e-07	1.10428	0.000105322	1.06932	0.00736156	1.05542	0.0292669	#N/A
C12orf60	0.788895	0.0394141	1.00547	0.957678	1.10427	0.324248	1.14105	0.255019	1.20424	0.115257	#N/A
ZNF280D	1.0588	0.203736	1.13252	0.00693931	1.10425	0.0274449	1.03681	0.412951	0.977317	0.613615	#N/A
PRR13	1.17589	1.01831e-05	0.962047	0.226524	1.10425	0.00277428	0.989614	0.730257	1.00554	0.856918	#N/A
SAV1	0.918185	0.00244665	1.14538	6.1162e-06	1.10424	0.000378401	1.06691	0.0187771	1.03253	0.237064	#N/A
RCOR1	0.929718	0.000857818	1.03048	0.130687	1.1042	1.40941e-05	1.01948	0.339632	1.06776	0.00262992	#N/A
MGEA5	1.04217	0.0242896	1.08921	2.7512e-05	1.10417	2.81041e-06	1.12008	3.02591e-07	1.11357	8.65185e-07	#N/A
GABPA	0.962905	0.607093	1.27735	0.00123746	1.10415	0.16572	1.09134	0.238502	1.05228	0.498599	#N/A
ZNF134	1.00727	0.887861	1.09656	0.0719934	1.10414	0.0521362	1.00742	0.886407	1.01584	0.765783	#N/A
GPR137B	1.22353	1.35799e-05	1.01896	0.640621	1.10414	0.0161974	0.99993	0.998531	1.05739	0.14943	#N/A
AP4E1	0.993009	0.846345	1.06038	0.10682	1.10411	0.00805813	1.03714	0.319186	1.05439	0.155757	#N/A
TC2N	1.107	0.0838143	1.11675	0.0590293	1.1041	0.0870722	1.00971	0.864667	1.00205	0.971703	#N/A
SPCS2	0.966839	0.562807	1.12916	0.0357219	1.10409	0.0818929	0.982133	0.761691	1.09528	0.130611	#N/A
CYB561	1.05398	0.0544731	0.888967	0.000128452	1.10408	0.000588251	0.915575	0.0024286	1.14241	1.76467e-05	#N/A
NSFL1C	0.936323	0.00371126	0.964595	0.0919156	1.10408	3.48545e-05	0.993761	0.769409	1.08723	0.000437703	#N/A
TBC1D9	0.957059	0.208774	1.10205	0.0062813	1.10396	0.00525745	1.02828	0.425685	1.10255	0.00847548	#N/A
MCUB	1.07428	0.0393972	0.989578	0.756007	1.10385	0.00502484	0.978968	0.527218	0.973226	0.428069	#N/A
SQOR	1.26548	4.84275e-10	1.02014	0.458499	1.10382	0.000708115	1.0407	0.124263	1.14777	6.29678e-06	#N/A
MARCKS	1.00008	0.998372	0.905167	0.0161901	1.10382	0.0147438	0.987692	0.753903	1.00305	0.939003	#N/A
EIF1AD	1.139	0.000235161	1.03291	0.309862	1.10376	0.0032466	1.0479	0.135168	1.12409	0.000616182	#N/A
C1D	1.06507	0.257156	1.12181	0.0393182	1.10375	0.0726706	0.982828	0.752743	1.00087	0.987604	#N/A
MRPL33	1.19314	1.34379e-07	0.94852	0.0541642	1.10371	0.000590535	0.99147	0.737009	1.08564	0.00283139	#N/A
RRAGC	0.905758	0.0209173	1.04105	0.310778	1.10358	0.0152914	1.04183	0.330555	1.01834	0.671244	#N/A
ACOT9	1.08693	0.00146937	0.956631	0.074483	1.10357	0.000228187	0.967677	0.177401	1.12229	3.28252e-05	#N/A
TRMT10C	0.905539	0.0051659	1.00879	0.786785	1.10351	0.00396407	1.0042	0.901389	0.976525	0.492123	#N/A
CHST11	1.39141	3.62639e-13	0.925881	0.0109668	1.10335	0.00118729	0.931975	0.0108914	1.0674	0.0167841	#N/A
CETN2	1.00352	0.908185	1.03024	0.325274	1.10326	0.00217066	1.03209	0.304993	1.10543	0.0025144	#N/A
GTSE1	1.18622	7.06938e-06	0.993059	0.82884	1.10326	0.00385816	1.00513	0.869427	1.03758	0.245042	#N/A
NDUFAF4	1.05953	0.0941735	1.05363	0.126101	1.10323	0.00546209	0.992076	0.813563	0.944559	0.10592	#N/A
BNIP3L	0.799995	0.000562681	1.16193	0.0085432	1.10322	0.0757425	1.10186	0.1139	1.0903	0.164162	#N/A
SSH2	1.06852	0.00570147	0.99412	0.793234	1.10318	9.89907e-05	1.01957	0.38806	1.07951	0.00172865	#N/A
ZDHHC16	1.11395	0.000456553	0.971918	0.312686	1.10317	0.00106079	0.971092	0.290511	1.13442	5.91802e-05	#N/A
PIGN	1.01234	0.709704	1.07508	0.0317309	1.10311	0.00441774	1.06504	0.0622569	0.959048	0.221012	#N/A
DSG2	1.0627	0.000359484	1.02156	0.16765	1.10309	3.1958e-07	1.01084	0.480224	1.0147	0.343417	#N/A
DAPK3	1.08177	0.0168131	1.00686	0.827583	1.10309	0.00311415	0.990559	0.761217	1.12488	0.000616317	#N/A
USH1G	0.540192	0.125414	1.48401	0.243673	1.10306	0.777757	0.937208	0.880861	0.502566	0.160259	#N/A
SOCS6	0.946142	0.14476	1.07537	0.0518259	1.10297	0.0097984	1.07748	0.0537159	1.00724	0.851136	#N/A
ERP44	1.13609	5.35404e-06	1.00475	0.839908	1.10282	0.00018301	1.00106	0.963195	1.03108	0.193257	#N/A
PSME4	0.953811	0.0364443	0.999457	0.979935	1.10282	6.95574e-05	1.00519	0.81356	1.07719	0.00186615	#N/A
QKI	1.04011	0.357662	1.11928	0.0110481	1.08784	0.0516771	1.04642	0.288067	1.00841	0.845097	1
WWC1	1.365	6.04363e-13	0.916274	0.00279285	1.10268	0.000792407	0.908343	0.000684133	1.13691	1.63713e-05	#N/A
PDZD3	0.69665	0.433464	1.15296	0.746285	1.10256	0.824277	0.994854	0.991247	1.63702	0.287677	#N/A
CHFR	0.813674	1.2959e-06	0.998788	0.970425	1.10255	0.0043932	1.00699	0.846533	1.11795	0.00384674	#N/A
RBM7	1.00259	0.964724	1.15255	0.0172564	1.10253	0.0934875	1.07658	0.211827	1.00283	0.962353	#N/A
WRAP53	1.11526	0.00472452	1.02271	0.536583	1.10239	0.00959873	1.03463	0.339608	1.16002	0.000194216	#N/A
RAP1A	1.01169	0.789876	1.15808	0.00153674	1.11754	0.0129687	1.02684	0.545428	1.00714	0.872657	1
SLC30A9	0.953399	0.162928	1.08984	0.0134279	1.10235	0.00553466	1.029	0.401546	0.97568	0.475812	#N/A
PHOSPHO1	3.08828	0.03619	1.13742	0.823083	1.10233	0.865644	0.280349	0.0217968	0.653658	0.376026	#N/A
DDR2	1.24386	0.00210197	0.907649	0.171128	1.10224	0.145457	1.13407	0.045469	1.21605	0.00294943	#N/A
ANKRD6	2.56656	2.59938e-11	0.976326	0.827671	1.10222	0.363331	0.957434	0.544015	0.938588	0.391648	#N/A
TSC22D1	0.749469	3.21301e-13	0.911705	0.000330058	1.10215	0.00014555	0.984978	0.534834	1.05419	0.0367999	#N/A
TBCEL	0.883802	0.00369757	1.20421	1.78652e-05	1.10212	0.0128694	1.07025	0.100079	0.989368	0.798248	#N/A
DOPEY2	1.10939	0.0177621	1.04337	0.313474	1.10209	0.023541	1.02729	0.51334	1.05079	0.238499	#N/A
USO1	1.00567	0.796225	1.05092	0.0283364	1.10203	8.7514e-05	1.05711	0.0158303	1.08179	0.00112593	#N/A
MGST1	0.913341	0.000707866	1.05092	0.0445829	1.10198	0.000276753	1.02127	0.390998	1.03134	0.213957	#N/A
PRKCI	0.969642	0.375176	1.10375	0.00630804	1.10191	0.00694731	1.05353	0.139619	0.958774	0.239221	#N/A
ENC1	1.02953	0.402698	0.63036	3.82344e-13	1.1019	0.00679184	0.686336	3.88201e-11	1.08489	0.0247249	#N/A
LEPROTL1	0.990106	0.779894	1.07235	0.0530989	1.10189	0.00848316	1.04988	0.178297	1.06283	0.0977014	#N/A
SHROOM1	1.2687	2.21819e-08	0.928336	0.0314274	1.1018	0.00478507	0.977763	0.468837	1.02307	0.465624	#N/A
CLOCK	0.936249	0.0285079	1.06469	0.0330773	1.1018	0.00156467	1.08534	0.00784201	1.06551	0.0369323	#N/A
TULP3	1.07667	0.0195487	1.04154	0.182326	1.10179	0.00251393	1.02127	0.484049	1.08248	0.012547	#N/A
MYH9	1.21966	3.37443e-12	1.11315	1.27956e-06	1.10175	6.31383e-06	1.06099	0.0019998	1.1711	4.96245e-10	#N/A
CEP128	0.999538	0.991444	1.04078	0.346973	1.1017	0.0250397	1.09375	0.0429151	1.15146	0.00245591	#N/A
SIRT1	1.05996	0.0894197	1.18457	1.20444e-05	1.10163	0.00568705	1.17852	1.83351e-05	1.08476	0.020139	#N/A
FAM208B	1.02634	0.314997	0.996014	0.876043	1.10158	0.000574557	0.990772	0.718935	1.06499	0.0197121	#N/A
UBXN4	0.984439	0.503235	1.07828	0.00251695	1.10141	0.000193621	1.06002	0.0175117	1.06532	0.0110352	#N/A
ADRM1	1.18744	9.55039e-08	0.970103	0.232387	1.10139	0.000458393	0.979852	0.409248	1.19118	4.62391e-08	#N/A
ZNF576	1.00042	0.992526	1.00065	0.988389	1.10136	0.0331987	0.942215	0.205603	1.00019	0.996709	#N/A
CENPJ	1.10933	9.80378e-05	1.00106	0.963821	1.1012	0.000213827	1.03549	0.137489	1.10147	0.000211539	#N/A
POT1	1.04535	0.172777	1.08463	0.0147624	1.10117	0.00430292	1.02415	0.45707	0.979169	0.518756	#N/A
SERP1	1.10545	0.00266222	1.08705	0.0103307	1.10113	0.00349049	0.987456	0.681701	1.02071	0.508299	#N/A
R3HCC1L	1.06467	0.167042	1.03684	0.41746	1.10111	0.0335299	1.00769	0.863277	0.992144	0.861887	#N/A
PARP14	1.01516	0.525789	1.00296	0.900022	1.10096	0.000235247	1.06099	0.0168776	1.0456	0.069125	#N/A
PDPN	1.44319	3.19386e-16	1.02255	0.350488	1.11354	6.52774e-05	1.01809	0.417392	1.09312	0.000313292	1
KRT4	0.0586741	4.79196e-11	1.2487	0.0812927	1.10094	0.449281	0.569423	0.182851	0.299714	0.0136509	#N/A
DERL2	0.989944	0.748683	1.04598	0.153354	1.10094	0.00343605	1.01471	0.646499	1.08679	0.0132784	#N/A
MTRF1L	0.948895	0.277703	1.14012	0.00667204	1.1009	0.0407769	1.05386	0.282716	1.02768	0.583149	#N/A
PLEKHF2	0.956322	0.416967	1.12804	0.0277434	1.10089	0.073982	1.12156	0.0423557	0.9841	0.778332	#N/A
MOCS2	1.00955	0.681439	1.0268	0.252633	1.10084	0.000169367	1.04375	0.0715521	1.06579	0.00992041	#N/A
EYA3	1.03092	0.312672	1.05903	0.0595482	1.10081	0.00241491	0.996659	0.911217	1.02142	0.486156	#N/A
ALG2	1.05883	0.0339249	1.02338	0.374298	1.10077	0.000646938	1.00355	0.89102	1.06828	0.0156377	#N/A
PHLDB2	1.04548	0.162423	0.859614	4.27929e-05	1.1134	0.00143365	0.880269	0.000342325	1.08044	0.018658	1
DNTTIP2	1.084	0.000774648	0.99897	0.962262	1.10074	9.68117e-05	0.97343	0.220804	1.07627	0.00184507	#N/A
ACTN1	1.34356	9.72996e-17	0.953162	0.0115602	1.10073	6.85317e-06	0.943455	0.00213587	1.08669	3.96107e-05	#N/A
YTHDF2	0.952969	0.043337	1.01778	0.439554	1.10072	0.000159338	0.984811	0.513447	1.01665	0.483919	#N/A
LACTB	1.00867	0.797938	1.07178	0.042849	1.10063	0.00600913	1.0286	0.406326	1.08951	0.0162774	#N/A
RAD17	0.979459	0.608751	1.08906	0.036888	1.10058	0.0193202	1.03148	0.448793	0.985451	0.725323	#N/A
CALHM6	0.71871	0.31595	1.2269	0.493221	1.10054	0.749964	1.02394	0.945382	0.781509	0.499602	#N/A
ENPP4	9.1882	2.79978e-07	2.04995	0.0726899	1.10052	0.818512	1.38632	0.125322	1.51745	0.0531029	#N/A
PHKG1	1.01243	0.942856	1.01127	0.947608	1.10052	0.566703	1.23397	0.211164	0.876159	0.467731	#N/A
SPC24	1.14096	0.000174078	0.926894	0.0224735	1.10048	0.00378879	1.02243	0.468341	1.15769	3.38922e-05	#N/A
TMEM170A	0.971532	0.565525	1.20083	0.00057786	1.10046	0.0546648	1.16041	0.00503618	1.0546	0.30308	#N/A
PRIM2	1.1756	0.00038883	1.04817	0.259541	1.10042	0.0241359	1.01179	0.768322	1.07598	0.0745367	#N/A
SEC13	1.30698	4.645e-12	0.97912	0.399995	1.1004	0.000469345	0.958085	0.0814978	1.13236	1.10318e-05	#N/A
SPATA5L1	1.23048	2.88446e-08	0.962606	0.195907	1.10039	0.00183109	0.963865	0.186875	0.998515	0.957265	#N/A
ATP6V1E1	1.01304	0.551989	1.00328	0.879629	1.10034	9.01135e-05	0.981963	0.408088	1.0917	0.000332215	#N/A
TTC33	0.884741	0.0958845	1.22168	0.00483159	1.10034	0.160887	1.11639	0.137796	1.11621	0.145287	#N/A
MYL12B	1.05938	0.00117548	0.990478	0.556423	1.1003	1.45669e-06	0.995748	0.792689	1.08321	2.57241e-05	#N/A
ASXL2	1.06479	0.0181595	1.05105	0.0556614	1.10029	0.000573522	1.02462	0.338705	1.0367	0.163105	#N/A
PTPRE	0.89175	0.000119588	1.00259	0.919323	1.10025	0.000600658	0.959045	0.126868	1.0691	0.0173587	#N/A
EIF4E	0.948115	0.285325	1.06157	0.218417	1.10016	0.0508327	1.03733	0.4651	1.02876	0.578181	#N/A
SHTN1	1.02251	0.435341	1.04544	0.121144	1.10016	0.00162591	1.03638	0.213738	1.05742	0.0585363	#N/A
ROCK1	1.0219	0.271506	1.07095	0.00121461	1.11281	4.26771e-06	1.05738	0.00710685	1.11318	5.24277e-06	1
ANKRD42	1.02875	0.522347	1.11496	0.0160606	1.10013	0.0320283	1.09678	0.0404076	1.13989	0.00535731	#N/A
SHISA8	1.70131	0.290392	0.871555	0.797604	1.10011	0.853923	2.3292	0.0506569	1.50098	0.366661	#N/A
EIF2S1	1.02148	0.26024	1.02771	0.148543	1.1001	1.28758e-05	1.0013	0.944803	1.02142	0.265288	#N/A
MED1	1.02225	0.289687	1.06939	0.00239153	1.1001	4.81828e-05	1.07743	0.000948	1.05012	0.0239523	#N/A
RBM27	0.972156	0.642522	1.15628	0.0185357	1.10008	0.112674	1.09426	0.144495	0.981227	0.761796	#N/A
COL5A2	3.83202	3.45e-25	1.11437	0.0293975	0.935285	0.180674	1.00723	0.803411	0.812446	1.41251e-07	1
ZFAND6	1.08162	0.0294194	1.09288	0.0138645	1.10003	0.00832801	1.08817	0.0178491	0.997774	0.949119	#N/A
USP45	1.03966	0.393387	1.0984	0.0417745	1.10003	0.0376025	1.07343	0.121549	1.00315	0.945458	#N/A
AAGAB	1.07602	0.00285472	1.00665	0.771094	1.10002	0.000174741	1.035	0.134633	1.09325	0.000420026	#N/A
PITPNB	0.943092	0.0359777	1.02461	0.36363	1.10001	0.000998096	1.01103	0.686358	1.0491	0.0862812	#N/A
SPRR1B	0.201998	9.94297e-16	1.07774	0.278601	1.1	0.166874	1.14993	0.274198	0.501603	0.000177379	#N/A
ZNF215	1.16371	0.00082708	0.894095	0.0132554	1.09988	0.0255399	0.915378	0.0376792	1.034	0.413695	#N/A
SDHAF2	1.0077	0.861385	0.952146	0.26933	1.09987	0.0306005	0.980508	0.65859	1.02906	0.525144	#N/A
ZNF441	1.04581	0.506936	1.13822	0.0539729	1.09981	0.151005	1.18562	0.0124387	1.14882	0.043615	#N/A
CNOT6L	1.03682	0.403213	1.10168	0.0280932	1.0998	0.0299255	1.04519	0.305974	1.01558	0.722829	#N/A
NSD3	1.0439	0.0356718	1.05296	0.0125318	1.09978	2.88925e-05	1.04852	0.0211091	1.03996	0.0550142	#N/A
ZNF138	1.11692	0.0182884	1.15986	0.00185587	1.09975	0.0369736	1.12064	0.0120436	0.940617	0.185608	#N/A
KLHL23	1.27496	1.03164e-06	0.98765	0.764122	1.09972	0.0241816	0.915124	0.0298213	0.894644	0.00877479	#N/A
SSR1	1.0012	0.969076	1.08973	0.00829857	1.09967	0.00382179	1.06063	0.0648575	1.0908	0.00849782	#N/A
SUB1	1.01892	0.635773	1.06988	0.091863	1.09967	0.0196637	1.01097	0.783013	1.00455	0.909631	#N/A
EMSY	0.978538	0.469385	1.05715	0.0651344	1.09962	0.00246468	1.03152	0.306063	1.0773	0.018861	#N/A
TRMT13	0.999433	0.991673	1.07341	0.188847	1.09961	0.0781915	1.04748	0.396339	0.948724	0.354304	#N/A
PRPS2	1.06362	0.0798604	1.056	0.117801	1.0996	0.00821988	1.03002	0.38925	0.987756	0.722575	#N/A
MSL1	1.11425	7.57083e-06	0.99301	0.729793	1.09959	4.39156e-05	0.994283	0.775172	0.999626	0.985256	#N/A
USH2A	1.36461	0.467946	0.989173	0.980261	1.09957	0.826763	0.580432	0.212837	0.630826	0.290077	#N/A
LTA	0.796161	0.613883	0.988565	0.979427	1.09957	0.829061	1.29334	0.56806	1.42092	0.438124	#N/A
OCRL	1.12785	1.68397e-05	1.03859	0.118273	1.09946	0.000322166	1.02552	0.286713	1.05328	0.0340989	#N/A
COX17	1.1332	0.00210394	0.978251	0.564131	1.09944	0.01503	0.991983	0.827828	1.07562	0.0563383	#N/A
CASP6	0.995468	0.892402	0.996867	0.924676	1.09942	0.00612179	1.01353	0.691416	1.05974	0.0966333	#N/A
VPS9D1	1.00254	0.973219	1.02904	0.69887	1.0994	0.19594	0.987632	0.870935	1.11181	0.169601	#N/A
PDCL	0.967157	0.494475	1.15954	0.00324139	1.09937	0.0498094	1.09937	0.0588265	1.06317	0.22374	#N/A
MREG	1.05844	0.190688	0.975366	0.563085	1.09935	0.0294387	0.895738	0.0165089	1.07554	0.0967144	#N/A
BAG3	1.14675	2.6699e-06	0.945966	0.0279726	1.09927	0.00036928	0.969609	0.199799	1.03983	0.108022	#N/A
UPRT	1.02855	0.590025	1.01319	0.800045	1.09923	0.0680489	1.02897	0.583814	1.10313	0.0677155	#N/A
PCYT1A	0.937534	0.00247816	0.972063	0.152286	1.09919	2.42951e-05	1.0257	0.208118	1.12167	2.36085e-06	#N/A
CLDN23	1.05114	0.716932	1.03963	0.775491	1.09917	0.480384	0.938641	0.649092	1.19861	0.184228	#N/A
MCM8	1.23131	1.82766e-10	0.971313	0.204086	1.09915	0.000174377	0.995381	0.831971	1.0734	0.00271107	#N/A
CPNE3	0.925692	0.0202039	1.11945	0.0010118	1.09912	0.00469309	1.05707	0.0894918	0.993689	0.844197	#N/A
AKT3	1.12903	3.04765e-05	1.06358	0.0183913	1.11101	0.000174933	1.06056	0.0225294	1.02805	0.27088	1
PSME3	1.05581	0.0082105	0.994292	0.767402	1.09908	2.57202e-05	0.971017	0.136363	1.07678	0.0005731	#N/A
CKAP2	1.0252	0.2158	1.09352	7.63966e-05	1.09906	3.53675e-05	1.08957	0.000135982	1.03828	0.0674467	#N/A
C7orf43	1.04989	0.197555	0.945072	0.140252	1.09902	0.013681	0.952659	0.20348	1.0653	0.0985999	#N/A
RNF19B	1.03464	0.257968	1.14574	5.32338e-05	1.09898	0.00273439	1.07676	0.0171118	1.04085	0.18952	#N/A
INPP1	0.891992	0.000257682	1.01101	0.684613	1.09889	0.0011454	0.923305	0.00930771	1.0076	0.793728	#N/A
MORF4L1	1.16742	4.15947e-06	1.04316	0.137631	1.09877	0.0017805	1.02958	0.291384	1.06353	0.0314655	#N/A
CRYBB3	0.803337	0.170538	1.17415	0.265267	1.09877	0.514284	1.38252	0.0439997	1.34356	0.070744	#N/A
EML1	1.16947	0.000541211	1.03574	0.397562	1.09872	0.0258191	0.97265	0.489672	1.10182	0.0196723	#N/A
GDPD1	1.3006	0.0439114	1.36281	0.0170529	1.09865	0.464374	1.09074	0.461068	0.766067	0.0480765	#N/A
CAAP1	0.881933	0.0361883	1.19386	0.00261359	1.09858	0.0935262	1.09058	0.146087	0.989964	0.867624	#N/A
NFYA	1.07378	0.00123631	0.990915	0.651503	1.09856	4.40025e-05	1.03297	0.111823	1.07273	0.00139646	#N/A
C4orf33	0.90083	0.0306799	1.00674	0.880446	1.09845	0.0375229	1.0672	0.175897	1.05585	0.265736	#N/A
IER2	1.1732	2.24808e-08	1.06067	0.00964466	1.09842	0.00011394	1.04993	0.0262623	1.10533	4.30141e-05	#N/A
MICU2	0.968238	0.29006	1.08164	0.0120978	1.0984	0.00312914	1.01364	0.657381	0.981432	0.546122	#N/A
RALGAPB	1.0349	0.0871492	1.05223	0.0130218	1.09839	3.14161e-05	1.0581	0.00659289	1.05973	0.00570268	#N/A
HPS5	1.00029	0.988748	1.08177	0.00049644	1.09838	5.65345e-05	1.08855	0.000241666	1.09808	8.17861e-05	#N/A
SCUBE2	0.783348	0.609967	1.07465	0.874506	1.09834	0.835693	2.44728	0.0519829	1.47	0.42139	#N/A
DCHS1	1.16297	0.26328	0.96674	0.806034	1.09834	0.480717	0.905503	0.458228	1.10938	0.425319	#N/A
C17orf58	1.31373	3.40231e-07	0.965602	0.43365	1.09832	0.0353864	1.09417	0.0280281	1.06525	0.124034	#N/A
SLC30A6	1.04107	0.222205	1.07762	0.0257936	1.09831	0.0058641	1.00766	0.81488	0.99993	0.998305	#N/A
PCDHGA5	1.20334	0.493974	1.14201	0.622448	1.09827	0.728534	0.620896	0.102539	0.660545	0.154047	#N/A
VPS26A	0.899561	0.00868721	1.11275	0.00655234	1.09826	0.0153415	1.08087	0.0496879	1.03527	0.376207	#N/A
DEPDC1	1.16726	0.00177083	1.18788	0.000574768	1.09817	0.0455118	1.09412	0.0497358	0.948486	0.251431	#N/A
BCL11B	0.974746	0.707812	0.937876	0.348822	1.09817	0.156144	0.741773	0.000352387	1.0311	0.664017	#N/A
TRMT11	1.08864	0.00051289	1.00549	0.804001	1.09817	0.000147803	0.966792	0.13177	0.950671	0.0292631	#N/A
BORCS7	0.661625	3.70904e-05	1.06861	0.379066	1.0981	0.210438	1.07885	0.416958	0.945473	0.569412	#N/A
CORO2A	0.938882	0.0109556	0.958833	0.0776785	1.09809	0.000253256	0.952451	0.0490913	1.03535	0.153756	#N/A
C5orf34	1.08162	0.0702492	1.0354	0.410503	1.09807	0.0292704	1.0381	0.371517	0.99804	0.963343	#N/A
DUSP22	1.1191	4.55754e-05	1.18684	3.53952e-08	1.09806	0.00038277	1.13656	4.93119e-06	0.94992	0.0393487	#N/A
SLC9B1	0.54961	0.0244133	1.44219	0.0951881	1.09803	0.674046	1.78955	0.0293818	1.08914	0.759322	#N/A
SPAST	0.919662	0.0808927	1.22304	7.07997e-05	1.098	0.0425778	1.08457	0.0926829	0.983994	0.741347	#N/A
MAPK13	1.26356	6.93829e-08	0.95254	0.164751	1.09795	0.00845743	0.981168	0.556113	1.04224	0.206904	#N/A
TP53RK	0.969357	0.249756	0.961	0.140968	1.09786	0.00100826	0.912334	0.00213836	1.04226	0.13688	#N/A
EXOSC10	1.1195	7.42276e-05	1.00675	0.78701	1.09785	0.000620876	0.962087	0.125267	1.06369	0.0171618	#N/A
ZCCHC6	0.857519	6.24434e-06	1.03086	0.273158	1.09782	0.00162964	1.07408	0.0178721	1.11113	0.000932801	#N/A
OSTF1	1.00122	0.959683	0.985262	0.536459	1.09779	0.000367099	1.00831	0.733085	1.07806	0.0040253	#N/A
C1orf122	0.992591	0.818045	0.94602	0.0932119	1.09779	0.00532764	0.939154	0.0644864	1.14239	0.000258715	#N/A
EIF5AL1	0.979876	0.880046	0.968065	0.80759	1.09775	0.470732	1.24848	0.0961284	1.2522	0.097529	#N/A
FYTTD1	0.918811	0.011586	1.06116	0.0636499	1.09773	0.00481501	1.03333	0.310933	1.04539	0.176403	#N/A
TNFAIP1	1.10556	0.000132403	1.03669	0.125993	1.09773	0.000282958	1.00023	0.992039	1.11307	5.20683e-05	#N/A
STAG1	0.974691	0.386651	1.03248	0.274406	1.09772	0.00257845	1.06742	0.0333157	1.11986	0.000576047	#N/A
CNST	0.966374	0.216913	0.998273	0.948889	1.09771	0.00128222	0.98874	0.683685	1.01071	0.70449	#N/A
RFWD3	1.16996	1.1599e-07	0.991978	0.72807	1.09769	0.000275943	1.0491	0.0397494	1.11378	3.93312e-05	#N/A
MED7	0.978138	0.567601	1.09496	0.0202649	1.09766	0.0166191	1.12218	0.0049142	1.05885	0.153345	#N/A
RBM14	1.0217	0.377045	1.03111	0.207094	1.09764	0.000423628	1.04396	0.082097	1.08415	0.00215519	#N/A
RTL5	1.12416	0.581356	1.19931	0.38388	1.0976	0.657216	0.830371	0.391657	0.859113	0.48967	#N/A
KIF1B	0.992934	0.745221	1.0243	0.271915	1.09757	0.000135245	1.02436	0.275997	1.03823	0.0961469	#N/A
TTC7B	1.11776	0.00223558	0.996035	0.906696	1.09754	0.00825635	1.03464	0.306446	1.05931	0.091848	#N/A
BTAF1	1.05181	0.0508103	1.09059	0.00137867	1.09749	0.000660851	1.05745	0.0309886	0.989431	0.675024	#N/A
HSDL1	1.042	0.262367	1.09838	0.0125391	1.09748	0.012722	1.03779	0.30839	0.984071	0.665663	#N/A
PRKAR1A	1.07666	0.0716341	1.11124	0.0117312	1.09742	0.0243818	1.07769	0.0662182	1.04368	0.288965	#N/A
UBE4A	1.04751	0.042257	1.06618	0.00613076	1.09741	0.00016612	1.04795	0.0397793	1.05352	0.0241941	#N/A
ZNF221	1.02542	0.855146	0.952713	0.725737	1.09734	0.487059	1.32257	0.0384263	1.52022	0.0027156	#N/A
RNASEL	1.01879	0.725872	1.16026	0.00633649	1.09734	0.077211	1.14648	0.0125796	1.05996	0.282818	#N/A
GABARAP	0.968171	0.754441	1.07122	0.491173	1.09731	0.348091	1.06051	0.572678	1.02772	0.797892	#N/A
CENPW	1.17817	1.24503e-05	0.997684	0.942524	1.09731	0.00581222	0.959534	0.191991	1.01441	0.648757	#N/A
PLEKHA3	0.927016	0.184072	1.07946	0.162127	1.0973	0.0886723	1.0716	0.230112	1.07182	0.236401	#N/A
SNPH	1.04895	0.303628	0.980797	0.675028	1.09726	0.0448623	1.01895	0.682208	1.13575	0.00861308	#N/A
BROX	0.874218	0.00387292	1.17154	0.000620542	1.09724	0.0329079	1.08704	0.0638605	1.00915	0.837844	#N/A
MTERF2	1.13797	0.012126	1.03126	0.533394	1.09723	0.0617502	0.964776	0.459159	0.950337	0.307817	#N/A
FN3KRP	1.01307	0.683649	0.984222	0.616573	1.09721	0.00516636	0.975908	0.450258	1.07353	0.0335078	#N/A
DEPDC1B	1.1721	8.04134e-06	1.01153	0.703995	1.0972	0.00362078	0.992788	0.804595	1.0104	0.726323	#N/A
ZSCAN22	1.11366	0.0601715	1.022	0.697635	1.09719	0.0969765	0.919868	0.1415	0.988915	0.842289	#N/A
NTAN1	1.1059	0.00131114	0.96102	0.177419	1.09718	0.00243425	0.997794	0.937941	1.04631	0.120293	#N/A
SEC22A	0.952574	0.273276	1.0079	0.854218	1.09717	0.0326617	1.05685	0.217168	1.03618	0.435683	#N/A
CAMK1G	1.06335	0.889465	0.758778	0.537868	1.09715	0.831422	1.52254	0.323094	0.814359	0.646304	#N/A
OR2D2	0.80089	0.617165	0.758778	0.534759	1.09715	0.830144	1.28064	0.576516	1.4235	0.428042	#N/A
SCAMP1	0.877436	0.0795747	1.18658	0.0191403	1.09705	0.191625	1.07789	0.312177	0.940041	0.416822	#N/A
TIPRL	0.930461	0.0354943	1.0745	0.0327188	1.09703	0.00690847	1.07144	0.044545	1.02115	0.534979	#N/A
NACC1	1.06684	0.000840418	0.973004	0.127801	1.09692	8.63769e-06	0.996799	0.855053	1.0772	0.00018336	#N/A
PIAS2	0.945786	0.0752499	1.05188	0.0957111	1.09684	0.00337908	1.08798	0.00937019	1.07006	0.0364001	#N/A
TBPL1	0.988231	0.732057	1.08166	0.0256071	1.0968	0.00909491	1.01945	0.580957	1.0232	0.51754	#N/A
ADIPOR1	1.06012	0.00199286	1.01368	0.436096	1.09678	7.57641e-06	1.01412	0.421235	1.08312	6.60825e-05	#N/A
FTCD	1.12033	0.821073	0.403037	0.123307	1.09672	0.853106	0.681946	0.468669	1.1927	0.719875	#N/A
PANK4	1.16171	1.99218e-05	0.929046	0.0220142	1.09665	0.00385934	0.940651	0.0459887	1.01505	0.615363	#N/A
FLVCR1	0.984838	0.663022	1.04061	0.253017	1.09663	0.0103803	0.990066	0.778126	0.957229	0.231642	#N/A
PLOD1	1.43843	2.05496e-14	0.967833	0.240846	1.09661	0.00177843	0.962581	0.147513	1.05208	0.0569575	#N/A
GLIPR2	1.52398	0.0321142	1.07797	0.707873	1.0966	0.640793	0.970765	0.865271	0.845954	0.368097	#N/A
SHB	1.21508	0.000162157	0.872335	0.00786904	1.09659	0.0505011	0.859816	0.00225533	1.11196	0.0209308	#N/A
PDIA4	1.25407	4.2397e-14	0.992657	0.669647	1.09656	7.06283e-06	0.995716	0.799202	1.14331	6.273e-09	#N/A
BPNT1	0.902862	0.000113314	1.03006	0.197228	1.09644	0.000258192	1.01095	0.645059	1.00313	0.895893	#N/A
ASF1B	1.15165	0.000145335	1.03	0.373122	1.09644	0.0077282	1.01545	0.634046	1.04328	0.197694	#N/A
USP6	1.28071	0.581549	0.499499	0.162567	1.09641	0.838436	0.705211	0.444939	0.4451	0.098098	#N/A
DPP9	1.06696	0.00696174	0.968585	0.165047	1.09635	0.000254165	0.957543	0.0623898	1.08512	0.000977727	#N/A
MLXIPL	1.46518	0.224083	1.06701	0.840838	1.09632	0.773644	1.17691	0.570827	0.843028	0.577158	#N/A
MAP4K5	0.96527	0.2756	1.06258	0.061296	1.09632	0.00582533	1.07623	0.0283759	1.05747	0.0941164	#N/A
TECPR1	1.15197	0.000576157	0.978704	0.569636	1.0963	0.0171992	1.00059	0.987065	1.05241	0.169832	#N/A
ZXDB	1.13284	0.0711264	1.16077	0.0304449	1.09629	0.172854	1.14668	0.0395201	1.06887	0.319429	#N/A
LONRF1	1.10342	0.00138774	0.920218	0.00653537	1.09626	0.00232218	0.91618	0.00401321	1.02717	0.344925	#N/A
PRPF18	0.970033	0.592938	1.06376	0.264814	1.09626	0.0965607	0.953792	0.421168	1.03487	0.559495	#N/A
RASA2	0.901598	0.0398115	1.17233	0.0015818	1.09625	0.0545161	1.13248	0.0154688	1.02657	0.60319	#N/A
JAZF1	0.971287	0.409686	1.02907	0.408087	1.09624	0.0103274	1.01293	0.718103	1.00621	0.864158	#N/A
GPR39	0.934296	0.176602	0.786865	5.04526e-05	1.09621	0.0566528	0.827824	0.0012373	1.12723	0.0231138	#N/A
SDR42E1	0.943029	0.260515	1.22458	0.000198239	1.09617	0.0677824	1.08759	0.113033	1.056	0.309447	#N/A
KIAA1551	1.03084	0.332355	1.04073	0.200391	1.09614	0.00471244	1.07583	0.0232012	0.998407	0.959863	#N/A
SGSM3	1.1639	0.131767	0.978414	0.829993	1.09602	0.353181	0.836149	0.0811648	0.928054	0.458481	#N/A
SCEL	0.885612	0.00172656	0.95913	0.23462	1.09596	0.0102119	0.912306	0.0187782	0.832284	4.31958e-05	#N/A
PGS1	1.41756	6.67133e-12	1.03469	0.3162	1.0959	0.00924304	1.02249	0.46473	1.10268	0.00287163	#N/A
DDX52	1.02747	0.297422	1.09657	0.000973559	1.0959	0.000996707	1.02817	0.285488	1.03441	0.199706	#N/A
MAPK11	1.37872	3.98953e-08	0.920219	0.0883466	1.09578	0.0513535	0.942164	0.163881	1.15368	0.00144948	#N/A
C12orf4	1.05253	0.216042	0.899373	0.0156713	1.09569	0.0277786	0.951001	0.229064	1.10738	0.0169884	#N/A
EPC1	0.889559	0.000369786	1.23324	1.54451e-08	1.09568	0.00248111	1.20204	5.74076e-07	1.0821	0.0134117	#N/A
HAUS3	0.971099	0.449347	1.06957	0.0804435	1.09568	0.0187475	1.0457	0.254721	0.982137	0.652935	#N/A
MUT	0.949979	0.0883716	1.06046	0.0473067	1.09563	0.00284289	1.01772	0.556175	1.04263	0.171701	#N/A
NAPEPLD	0.92695	0.120598	1.05574	0.243951	1.09552	0.0513256	1.09303	0.0724468	0.998742	0.979956	#N/A
ARHGEF10L	0.902904	0.083304	0.946282	0.328062	1.09551	0.0966705	1.03001	0.617262	1.06516	0.295455	#N/A
BTRC	1.0446	0.116544	1.0678	0.0198725	1.09549	0.00167863	1.05092	0.0736527	1.05191	0.0724081	#N/A
B3GLCT	1.32258	1.10669e-07	1.05275	0.227785	1.09548	0.0341049	1.07964	0.0503723	1.09521	0.0237313	#N/A
VTI1A	0.918689	0.0142894	1.01428	0.657379	1.09545	0.00633357	1.00792	0.814417	1.05311	0.133802	#N/A
C1orf112	1.01656	0.600057	1.00956	0.758982	1.09544	0.0051746	1.05243	0.108736	1.08454	0.0142498	#N/A
SMIM29	1.31389	1.16742e-06	0.98798	0.798975	1.0954	0.0553603	0.955817	0.302884	0.993655	0.884836	#N/A
HTATIP2	1.11879	2.54738e-06	1.00718	0.715766	1.09538	4.9335e-05	1.01151	0.55564	1.11145	5.70912e-06	#N/A
TMEM223	1.09347	0.0075832	0.965442	0.274297	1.09538	0.00585684	0.953389	0.13688	1.07092	0.0352476	#N/A
RRM1	1.01052	0.457273	1.00026	0.985272	1.09536	2.60435e-07	1.00987	0.486347	1.07526	1.36056e-05	#N/A
ENTPD5	1.0751	0.0100371	1.06952	0.0152815	1.09532	0.00140751	1.0392	0.150403	1.06191	0.029888	#N/A
GAL3ST4	0.647462	0.135733	1.23056	0.417234	1.09528	0.724442	1.4864	0.177271	1.37006	0.292781	#N/A
PSMD2	1.1145	5.88444e-07	0.989848	0.55753	1.09524	9.32309e-06	0.980496	0.258235	1.13392	3.38606e-08	#N/A
H2AFZ	1.06559	0.00589832	1.05688	0.0146798	1.09524	0.000178367	0.992651	0.732823	1.03702	0.100781	#N/A
EIF4G3	0.968896	0.101216	1.02411	0.207525	1.09518	2.67314e-05	1.04825	0.0175979	1.10959	5.33663e-06	#N/A
ABHD11	1.1705	0.000677572	0.899369	0.0204196	1.09515	0.0356171	0.869853	0.00229804	1.0403	0.342746	#N/A
TARDBP	0.950782	0.100345	1.0685	0.0306732	1.09513	0.00387193	1.02748	0.373585	1.02846	0.36182	#N/A
PREPL	1.0893	0.0046995	1.12863	0.00014171	1.09513	0.00265146	1.04576	0.117369	0.98288	0.544786	#N/A
ZNF254	0.970182	0.579513	1.2494	0.000142507	1.09511	0.0900955	1.16117	0.00885019	0.914333	0.126744	#N/A
MED27	1.21106	2.4457e-06	0.981246	0.581457	1.09508	0.00996787	0.961897	0.237165	1.01677	0.611964	#N/A
HERC3	0.997868	0.945209	0.957076	0.163843	1.09505	0.00499059	1.01061	0.735716	1.01794	0.57506	#N/A
KANSL1L	1.03743	0.604262	1.30255	0.000373599	1.09503	0.190786	1.29958	0.000438123	0.967543	0.652189	#N/A
SMIM13	1.02073	0.62142	1.07493	0.0842732	1.095	0.0311008	1.02508	0.551415	0.985883	0.737234	#N/A
MAN2A1	1.07733	0.0196534	1.17959	4.97699e-06	1.09496	0.00488208	1.10185	0.00281796	0.94414	0.0706736	#N/A
TNFRSF19	2.02833	0.158271	1.8439	0.223223	1.09492	0.862788	1.78784	0.168887	0.938568	0.889558	#N/A
CRK	1.0073	0.694474	1.0436	0.0258523	1.09491	2.23949e-05	1.06344	0.00217249	1.07965	0.000253155	#N/A
BAZ1A	0.948917	0.00551625	0.977774	0.206243	1.09486	1.11933e-05	1.02068	0.254983	1.07791	0.000198301	#N/A
CEP78	1.0781	0.00832921	1.04151	0.135686	1.09473	0.00168035	1.04143	0.133999	1.07291	0.0128089	#N/A
ZBTB1	0.910556	0.00768048	1.17242	1.87269e-05	1.09469	0.00727574	1.10768	0.00419816	0.986187	0.685842	#N/A
UBE2F	0.951354	0.121083	1.12164	0.000653745	1.09469	0.00532541	1.00915	0.775915	1.05962	0.0796097	#N/A
BIRC6	0.971762	0.304588	1.01301	0.638258	1.09468	0.00219154	1.06733	0.0242897	1.08452	0.00629899	#N/A
TRIM23	0.883705	0.0300218	1.24394	0.00014321	1.09468	0.0854334	1.25054	0.000248078	1.15016	0.0174788	#N/A
RNF24	0.872858	0.00223994	0.900611	0.0134857	1.09466	0.0237905	1.03236	0.453509	1.14149	0.00357121	#N/A
MED19	1.01432	0.677791	1.07781	0.0313613	1.0946	0.0100384	1.0845	0.0220827	1.10184	0.00789704	#N/A
CGRRF1	0.845491	0.00655129	1.25795	0.000108347	1.09456	0.0961861	1.26242	0.000316761	1.16065	0.0179599	#N/A
MAPK3	1.37273	1.81646e-07	0.970048	0.547279	1.10976	0.0383525	0.911929	0.0483153	1.0543	0.241432	1
NUP155	1.12539	1.49557e-05	1.00361	0.876568	1.0944	0.000421106	1.03795	0.110301	1.0497	0.0416702	#N/A
STK38	1.00546	0.842762	1.03734	0.182205	1.09436	0.00189388	0.987832	0.659327	1.05602	0.057425	#N/A
TRIP4	1.14664	0.000232598	0.973991	0.43602	1.09434	0.00933892	1.02666	0.416858	1.09237	0.00999701	#N/A
CRCP	0.920013	0.00114673	0.955001	0.053171	1.09433	0.000355334	0.972121	0.242023	1.08158	0.00237754	#N/A
OAT	0.931317	0.000246134	1.0433	0.0174902	1.09429	8.14646e-06	1.01521	0.388195	1.05031	0.00814091	#N/A
WDR89	0.992109	0.815449	1.03776	0.271435	1.09426	0.00968434	1.05492	0.12281	1.0237	0.50052	#N/A
DENND4C	1.00437	0.889256	1.08719	0.0102517	1.09421	0.00587195	1.0769	0.0230717	1.01428	0.65595	#N/A
ADGRL2	4.37984	4.69831e-17	0.973251	0.804763	1.09421	0.398121	0.970964	0.588426	1.10009	0.0844545	#N/A
ZNF266	0.945229	0.0849523	1.03989	0.213394	1.09417	0.00586094	1.05685	0.093081	1.01816	0.585019	#N/A
RABEP1	0.983159	0.429365	0.98654	0.525109	1.09406	0.000158258	0.991809	0.702959	1.0395	0.080948	#N/A
EHHADH	1.21639	0.000151406	1.0754	0.122696	1.09402	0.0562916	0.954828	0.303675	0.897875	0.0249217	#N/A
BRI3BP	1.00763	0.722887	1.03805	0.0864398	1.094	0.000168419	1.0261	0.235366	1.00319	0.883287	#N/A
DUSP12	1.05509	0.096022	1.00606	0.847539	1.09398	0.00625834	0.96743	0.299347	1.01754	0.585739	#N/A
PAM	1.00172	0.927956	1.05814	0.00509153	1.09388	3.77515e-05	1.02022	0.299574	1.01888	0.336184	#N/A
MRPL17	1.21	3.36643e-09	0.952544	0.0471772	1.09383	0.000522784	0.953291	0.0445671	1.09667	0.000319388	#N/A
CLDN10	0.534641	0.186177	0.663845	0.377455	1.09376	0.835625	0.994854	0.991645	1.42092	0.473389	#N/A
TIPIN	1.26824	3.89872e-07	0.983183	0.65972	1.09372	0.0220161	0.992137	0.824769	1.06107	0.105391	#N/A
UCHL5	0.987925	0.749016	1.03887	0.314258	1.09367	0.02171	1.00703	0.854271	1.00673	0.8616	#N/A
SNAP23	1.24863	6.00004e-07	1.08466	0.0296084	1.09356	0.0168728	1.0421	0.235493	1.04882	0.176375	#N/A
VEGFA	1.38166	2.2174e-10	1.10507	0.00797695	0.987829	0.732067	1.0843	0.0203173	1.28665	1.46177e-08	1
SEC31A	1.02289	0.289032	1.00656	0.756528	1.09327	0.000167739	1.01957	0.363	1.1127	1.85261e-05	#N/A
PGP	1.13095	0.0017106	0.899234	0.00710449	1.09322	0.0173773	0.911724	0.0149831	1.03699	0.315042	#N/A
ZBTB14	1.03061	0.462474	1.00407	0.920293	1.0932	0.0306514	1.07095	0.0976081	1.03176	0.45369	#N/A
KIAA1211	0.944048	0.851871	0.843631	0.585549	1.09314	0.764884	1.35107	0.320116	1.2604	0.451745	#N/A
SOAT1	1.01549	0.570507	1.05806	0.041505	1.09309	0.00200308	1.01495	0.584693	1.05415	0.0603552	#N/A
FANCA	1.20007	9.37102e-07	0.963588	0.231019	1.09299	0.00539421	0.996883	0.915102	1.10394	0.00187228	#N/A
POC5	1.08619	0.0449623	1.1246	0.00502732	1.09295	0.0288695	1.01031	0.794549	1.02158	0.595213	#N/A
DNAH14	1.25728	2.8193e-07	1.04114	0.265185	1.09294	0.016537	0.983977	0.635092	0.966184	0.324162	#N/A
DCLRE1B	1.10301	0.00866278	1.02839	0.42957	1.09293	0.0149564	0.978792	0.54151	1.05423	0.139657	#N/A
KBTBD3	0.820458	0.020899	1.09724	0.220969	1.09278	0.237708	1.16911	0.0683278	0.933659	0.448802	#N/A
MORF4L2	1.15194	8.84362e-09	1.04242	0.0278738	1.09275	2.632e-05	1.02178	0.234777	1.02636	0.155679	#N/A
PPM1K	0.987022	0.764193	1.04094	0.352019	1.09264	0.0429141	1.10902	0.022285	1.07369	0.114255	#N/A
PUDP	1.06393	0.0309239	0.976974	0.403365	1.09261	0.00254666	1.0257	0.358525	0.992533	0.788657	#N/A
LCAT	1.02118	0.799217	0.945573	0.500875	1.09256	0.27038	1.05698	0.499093	1.21525	0.0211016	#N/A
CD86	0.358635	9.39856e-06	1.07994	0.610515	1.09249	0.554047	1.10289	0.661887	0.986122	0.951753	#N/A
NME3	1.12443	0.00325768	0.937169	0.093727	1.09248	0.0208924	0.915627	0.0229923	0.979805	0.584327	#N/A
RNF19A	0.976597	0.454303	1.07087	0.0334902	1.09246	0.0069928	1.04746	0.149594	1.00772	0.810538	#N/A
SRPK1	1.02439	0.151562	1.01996	0.235189	1.09241	6.59113e-06	1.02019	0.231955	1.01816	0.283851	#N/A
RNF185	0.950863	0.202824	1.05722	0.14784	1.09233	0.0234342	1.02855	0.478468	1.06884	0.103342	#N/A
SKA3	1.08455	0.00151536	1.04245	0.0830713	1.09232	0.000580463	0.984753	0.512545	1.00313	0.894625	#N/A
USB1	1.14938	2.97651e-08	1.00531	0.781055	1.0923	5.03115e-05	0.991893	0.663996	1.09609	2.72004e-05	#N/A
NUP35	0.999203	0.979609	0.990567	0.75944	1.09227	0.00623381	0.96825	0.312124	0.978997	0.509898	#N/A
FAM135A	1.05681	0.153496	1.18268	7.93728e-05	1.09223	0.0234672	1.09527	0.0202058	0.903959	0.014794	#N/A
DSCC1	1.06162	0.0520887	1.0275	0.364703	1.09217	0.00501263	1.01001	0.737908	0.989784	0.733804	#N/A
STK10	1.08779	0.000930901	0.907415	0.000231727	1.09214	0.000524733	0.959532	0.0814927	1.10352	0.000157673	#N/A
KIF21A	0.948789	0.0181549	0.993685	0.762701	1.09213	0.000170764	1.08967	0.000314329	1.08416	0.000669335	#N/A
ANTXR2	1.24826	6.31522e-08	0.922916	0.0188334	1.0921	0.0084092	0.930901	0.0256459	1.06749	0.0388396	#N/A
KLC2	1.09518	0.00291484	0.976905	0.413941	1.09208	0.00351531	0.977729	0.427188	1.09748	0.00229458	#N/A
WDR41	1.03528	0.110073	1.02566	0.235773	1.09202	0.000194642	1.01546	0.471788	1.02953	0.180605	#N/A
VCP	1.06318	0.00142645	0.982796	0.327895	1.09189	1.89667e-05	0.955108	0.0133778	1.11912	3.91523e-07	#N/A
PCDHB5	2.07871	0.000361436	1.23047	0.298012	1.09188	0.661092	1.26158	0.133776	1.0743	0.654764	#N/A
BCL9L	1.16017	9.43642e-08	0.949435	0.0219248	1.10788	3.71978e-05	0.926339	0.00111102	1.03802	0.0878115	1
SLC30A5	1.01148	0.716695	1.0926	0.007269	1.09182	0.00749944	1.03456	0.284549	1.02381	0.460963	#N/A
UBE3A	1.19278	1.82467e-08	1.05336	0.033252	1.09176	0.000675717	1.05968	0.0162131	1.04646	0.0570824	#N/A
ZDHHC17	0.924383	0.197403	1.15384	0.0175442	1.09175	0.134136	1.11192	0.0867169	1.00512	0.934777	#N/A
SEMA4F	1.27068	7.64035e-07	0.971824	0.47991	1.09172	0.0313165	0.990885	0.806446	1.05453	0.164368	#N/A
BBS9	1.10877	0.00987686	1.07386	0.0655009	1.09168	0.023919	0.996999	0.93576	1.11429	0.00629607	#N/A
NAA16	0.918307	0.0126904	0.997862	0.946146	1.09167	0.00795274	1.00526	0.873955	0.975296	0.460023	#N/A
EFCAB7	0.879976	0.0177881	1.12425	0.0198281	1.09165	0.0746404	1.12551	0.0291736	1.02279	0.67826	#N/A
CDC45	1.18152	4.54488e-06	0.976925	0.449807	1.09161	0.00623037	0.962963	0.2093	1.00747	0.803273	#N/A
NT5C3A	0.784549	2.46781e-07	1.03572	0.318053	1.09153	0.0155452	1.03447	0.378878	0.942536	0.141022	#N/A
NABP1	1.32464	2.12678e-09	0.802203	8.9827e-07	1.09152	0.0144759	0.861576	8.62557e-05	0.985459	0.65574	#N/A
SBK1	1.76695	0.00902165	1.13416	0.565178	1.0915	0.688239	1.0998	0.604953	0.949251	0.785545	#N/A
BRAF	0.99592	0.892319	1.16634	1.03965e-05	1.09144	0.00541173	1.09576	0.00454253	1.02338	0.454322	#N/A
SLC4A9	0.700283	0.47744	0.73367	0.531638	1.09137	0.850693	1.49667	0.421708	1.4757	0.443562	#N/A
ZNF540	0.67065	0.0395299	1.00725	0.965886	1.0913	0.596684	0.940734	0.765233	0.76713	0.226014	#N/A
STON1	1.10101	0.683819	1.17375	0.490154	1.09129	0.707022	0.968435	0.890828	0.873206	0.577996	#N/A
MAST2	1.13814	9.14924e-07	0.974886	0.239778	1.09124	0.000234225	1.00626	0.766187	1.05265	0.0200046	#N/A
NSMAF	0.959469	0.0246053	0.992648	0.673103	1.09123	1.78937e-05	1.02869	0.118219	1.08277	9.51064e-05	#N/A
TOLLIP	0.928503	0.00790462	0.993995	0.815639	1.09115	0.00164151	0.981706	0.492237	1.07631	0.00951139	#N/A
SEC24C	1.17399	1.04985e-08	0.990899	0.661612	1.09115	0.000186302	0.987129	0.528349	1.05998	0.0075738	#N/A
ARHGAP29	0.855035	1.46034e-05	0.937775	0.038744	1.09114	0.00543761	0.919841	0.0122833	1.02546	0.427158	#N/A
S100A13	0.911472	0.00137162	0.978394	0.404503	1.09114	0.00177264	0.957735	0.118586	1.08075	0.00688179	#N/A
EZR	1.11893	1.82529e-07	0.932624	0.000252094	1.09105	1.14537e-05	0.948326	0.00333261	1.11135	5.03528e-07	#N/A
PBRM1	0.932524	0.00209474	1.0849	0.000367393	1.091	0.000162723	1.08456	0.000508797	1.08333	0.000648293	#N/A
SMUG1	1.0555	0.110848	0.93727	0.0608986	1.091	0.0111168	0.938362	0.0653249	1.02444	0.47297	#N/A
SOCS2	0.906722	0.0149997	0.965907	0.356835	1.09097	0.0220748	1.00596	0.879632	1.04734	0.247728	#N/A
PNRC2	0.980136	0.567344	1.1422	0.000454312	1.09096	0.0151221	1.09694	0.012064	0.969732	0.395503	#N/A
CDCA2	1.07532	0.00258166	1.06765	0.00567577	1.09092	0.000400341	1.09543	0.00023571	1.0277	0.226977	#N/A
DOCK7	1.09863	0.000568996	1.04412	0.086638	1.09092	0.00114279	1.03451	0.170934	1.0156	0.531284	#N/A
LANCL1	1.03107	0.413967	1.13633	0.00145903	1.09092	0.023495	1.05554	0.152568	0.930536	0.064961	#N/A
ARHGAP11A	1.2933	2.22287e-12	1.04875	0.0458784	1.09091	0.000604748	1.01606	0.475387	1.00654	0.771416	#N/A
SLC45A4	1.00382	0.908025	1.36952	3.10381e-11	1.09087	0.0102483	1.21903	8.19642e-07	0.964302	0.291188	#N/A
ZNF703	1.23676	0.00316598	1.11848	0.104308	1.09083	0.20192	1.1434	0.0374581	1.14095	0.044571	#N/A
UBE2G1	1.05649	0.0590055	1.04769	0.104646	1.09081	0.0036887	0.949095	0.0734937	0.988146	0.676693	#N/A
SMCHD1	1.07354	0.00296204	1.06964	0.00435992	1.09079	0.000382144	1.03579	0.117354	1.02714	0.232917	#N/A
QRICH1	1.07667	0.000760903	0.991323	0.662165	1.09078	0.000108038	0.997859	0.913853	1.06301	0.00417113	#N/A
ASAP3	0.652448	9.12939e-10	0.921477	0.0719735	1.09076	0.0473319	1.03909	0.47412	1.27141	6.18854e-05	#N/A
F2	0.914724	0.845518	0.660019	0.372182	1.09073	0.844532	1.3366	0.520112	1.86879	0.158882	#N/A
DPY19L1	1.0556	0.183275	1.11446	0.00966389	1.09072	0.0341054	1.07195	0.0877061	0.994391	0.889646	#N/A
ALG10	1.01696	0.855828	1.188	0.0581542	1.09071	0.332707	1.11841	0.223866	1.0526	0.587521	#N/A
YES1	0.940028	0.0330727	1.07266	0.0151093	1.09069	0.00320438	1.04614	0.11573	0.997186	0.921053	#N/A
ACTN2	1.05707	0.902029	1.31136	0.53625	1.09067	0.845121	0.749304	0.527518	1.07021	0.880355	#N/A
FAM71F1	0.796161	0.656674	1.626	0.314755	1.09067	0.86196	1.5377	0.396484	2.4347	0.0725724	#N/A
PKD2	0.944074	0.173546	1.07126	0.095117	1.09067	0.0361045	0.986421	0.748316	1.0212	0.626365	#N/A
CD40	1.29395	0.0263756	1.10176	0.397686	1.09064	0.445301	0.784874	0.0373149	0.839134	0.128226	#N/A
RPS6KA3	0.970525	0.330877	1.11366	0.00104685	1.09063	0.00640682	1.03083	0.32661	1.02753	0.384202	#N/A
TXNDC11	1.09044	0.00182806	0.937208	0.0172716	1.09057	0.00157788	0.970334	0.242539	1.15472	2.69466e-06	#N/A
ANO7	1.30012	0.173695	1.05321	0.791199	1.09057	0.65402	0.816339	0.286043	1.00828	0.964273	#N/A
CAPN13	1.42158	0.429259	1.01112	0.980689	1.09054	0.847334	0.763294	0.541515	0.61898	0.288719	#N/A
CCIN	1.39488	0.520353	0.771031	0.629651	1.09054	0.868795	1.22353	0.678641	0.955092	0.927923	#N/A
LAMP2	0.984854	0.646503	1.09273	0.0104665	1.09054	0.0118905	1.00547	0.870384	0.933546	0.0501439	#N/A
UBE2N	1.011	0.603817	0.999718	0.989263	1.09051	0.000212687	0.9866	0.524975	1.03326	0.130633	#N/A
ZNF670	0.996204	0.937214	1.05138	0.291779	1.09043	0.0693172	1.0901	0.0791162	1.023	0.647011	#N/A
FGFR1OP	0.94818	0.276812	1.20165	0.000321498	1.09039	0.067824	1.19867	0.000615326	1.09447	0.0760811	#N/A
PDCD6IP	0.965384	0.185369	1.07232	0.0107544	1.09039	0.00200849	1.04393	0.109744	1.02744	0.311378	#N/A
COIL	1.10478	0.00342195	1.07498	0.0274672	1.09038	0.00893096	1.05164	0.11246	1.08288	0.0157546	#N/A
ANAPC10	1.05687	0.146211	1.01107	0.76812	1.09038	0.0232035	0.965835	0.358904	1.01027	0.787843	#N/A
OR2AE1	0.501511	0.237555	1.49009	0.419535	1.09037	0.865105	1.50746	0.492072	1.21876	0.749728	#N/A
C2orf76	0.87896	0.0808587	1.031	0.654319	1.09037	0.199657	1.23563	0.0055228	1.128	0.113742	#N/A
P4HB	1.24356	6.24571e-14	0.989086	0.516372	1.09037	1.2923e-05	0.977613	0.177325	1.1542	9.21699e-10	#N/A
CNOT8	0.919554	0.000482137	1.06749	0.00399198	1.09036	0.000250906	1.08379	0.000786895	1.07181	0.00334909	#N/A
CAPZA2	0.916323	0.00687451	1.09718	0.00367636	1.09034	0.00615289	1.0625	0.054649	1.06	0.0663122	#N/A
ZNF273	1.11251	0.168123	1.26212	0.00323251	1.09033	0.253678	1.16709	0.0397264	0.952439	0.530837	#N/A
S100A11	0.975365	0.315689	0.961118	0.114398	1.09026	0.0012112	0.946475	0.0332165	1.05949	0.0256183	#N/A
NPC1	1.11179	3.83045e-05	1.01196	0.593007	1.09024	0.000423963	1.00002	0.999342	1.08471	0.00081032	#N/A
CDC42EP3	0.951498	0.0267093	1.03729	0.090274	1.09023	0.000238239	0.99854	0.946584	1.02688	0.233276	#N/A
CCDC50	0.9205	0.00445048	1.10975	0.000410115	1.0902	0.00247368	1.04166	0.144047	1.00131	0.962631	#N/A
NEK7	0.775393	3.92691e-06	1.15895	0.00162265	1.09018	0.0519231	1.08842	0.0771212	1.03105	0.521522	#N/A
GALNT7	1.16992	0.000133095	1.06514	0.0899195	1.09017	0.0218262	0.983538	0.641146	0.986547	0.707228	#N/A
DIP2B	1.03613	0.116685	1.0105	0.636707	1.09015	0.000400562	0.991131	0.688714	1.01789	0.429876	#N/A
GORASP2	1.07016	0.00131884	0.990797	0.632961	1.09013	8.2078e-05	1.00653	0.735471	1.08473	0.000189587	#N/A
PSMD14	0.999393	0.970325	1.01072	0.512439	1.09012	7.39474e-06	0.994522	0.737905	1.07001	0.000251721	#N/A
GNPTAB	1.0601	0.0199671	0.996439	0.881654	1.09006	0.000898378	1.04711	0.0601316	1.03966	0.1135	#N/A
KIF14	1.14074	2.20577e-05	1.07609	0.00889923	1.08996	0.0025031	1.0737	0.0100321	1.03148	0.244668	#N/A
UTP15	1.00018	0.994189	0.963994	0.138273	1.08989	0.000979946	0.993578	0.793051	1.01361	0.586576	#N/A
C1QTNF1	0.897251	0.00659582	0.893521	0.00454041	1.08987	0.0197713	0.938767	0.113832	1.20588	2.44769e-05	#N/A
ZNF565	0.914725	0.191705	1.02444	0.70856	1.08984	0.179361	0.989808	0.882684	1.05327	0.461532	#N/A
DIS3	1.0359	0.113786	1.04976	0.0316053	1.08979	0.000368468	1.04641	0.0442998	1.04784	0.0399086	#N/A
ZNF518B	0.971531	0.567188	0.980982	0.698699	1.08974	0.0806186	1.14792	0.00895312	1.11935	0.0332702	#N/A
ZNF17	0.936071	0.286699	1.05777	0.342535	1.08972	0.144457	1.02771	0.662188	1.00681	0.916127	#N/A
NF1	0.923591	0.00340547	1.04483	0.0846192	1.08967	0.00142974	1.0577	0.0333125	1.05476	0.0438114	#N/A
FGD4	0.901536	0.0146913	1.18034	0.000141056	1.08964	0.0321843	1.10291	0.0214638	1.04229	0.324181	#N/A
CNPY4	1.11686	0.0457922	0.974775	0.640014	1.08963	0.110622	0.920073	0.12864	1.07106	0.200724	#N/A
DDX6	0.946675	0.0125039	1.03823	0.0758714	1.08962	0.000204751	1.08829	0.000295594	1.05896	0.00995152	#N/A
RGS5	0.877591	0.180312	1.04259	0.646112	1.0896	0.338358	1.13269	0.206126	1.01467	0.886346	#N/A
BCL2L12	1.22605	9.12495e-08	0.971578	0.34111	1.0896	0.00626132	0.986417	0.634372	1.08354	0.00841175	#N/A
TMPO	1.09541	0.00292058	1.06834	0.0251621	1.08958	0.00450562	1.00915	0.747087	0.982367	0.533521	#N/A
PIR	0.91711	0.0146174	1.1517	0.000116452	1.08957	0.011734	1.10475	0.00585362	1.08964	0.0175034	#N/A
ESYT1	1.14128	1.13453e-06	0.982267	0.419476	1.08955	0.000425816	0.95818	0.0576579	1.06433	0.00718312	#N/A
MRPL1	0.964156	0.286832	1.0271	0.423735	1.08953	0.0129522	1.1158	0.00272659	1.08846	0.0190878	#N/A
NUPL2	1.04114	0.184721	1.08055	0.0128816	1.08948	0.00616804	0.971039	0.33348	1.00382	0.900085	#N/A
ZNF148	0.968393	0.456555	1.15426	0.00162555	1.08948	0.0475173	1.09384	0.0435732	1.02739	0.537948	#N/A
CMTR2	0.893938	0.00474817	1.09575	0.0144045	1.08943	0.0205441	1.11167	0.0077554	0.997772	0.953938	#N/A
ZNF550	1.03153	0.478094	1.01009	0.816609	1.08941	0.0497014	1.02054	0.640733	1.01266	0.777174	#N/A
KRT6A	1.22738	2.39094e-13	0.949537	0.00397627	1.08938	1.31026e-05	0.939251	0.000592064	1.12074	8.72249e-08	#N/A
ZNF624	1.00065	0.991985	1.07703	0.239397	1.08935	0.171909	1.13501	0.0526275	1.01327	0.842365	#N/A
ABCA7	1.35664	2.40551e-08	0.978663	0.617682	1.08934	0.0481896	0.887702	0.00511317	0.992117	0.841342	#N/A
CDH13	0.775861	2.12926e-10	1.05922	0.0343362	1.0893	0.00240176	1.0165	0.560734	1.07059	0.0206977	#N/A
WDR93	0.934062	0.888174	1.39666	0.465424	1.08926	0.855057	0.707905	0.510299	0.916691	0.864262	#N/A
CEP135	1.05538	0.134998	1.16287	0.000119032	1.08925	0.0183221	1.15991	0.000143874	1.03489	0.340542	#N/A
ACTR8	0.993559	0.818279	1.05973	0.0422403	1.08919	0.00363557	1.04214	0.14992	1.04919	0.100478	#N/A
KPNA5	0.989159	0.900322	1.15444	0.0911513	1.08914	0.309221	1.0503	0.574277	0.937594	0.483672	#N/A
NRG4	0.741748	0.227204	0.908017	0.679971	1.08914	0.702592	1.39341	0.182169	0.947519	0.839374	#N/A
XK	1.06507	0.395094	1.00263	0.971594	1.08913	0.240337	0.95703	0.554238	0.972166	0.708265	#N/A
ZNF106	1.24601	1.60228e-13	1.06479	0.0011631	1.08913	3.06179e-05	1.05205	0.00560029	1.06564	0.000827334	#N/A
COX11	1.04849	0.32274	1.1648	0.00240733	1.0891	0.0745033	1.00081	0.986436	0.926356	0.124621	#N/A
GNAI1	0.890282	0.00748551	1.06209	0.136024	1.08898	0.0369687	1.01476	0.725122	0.991865	0.846651	#N/A
MKNK1	0.987373	0.61918	1.01366	0.590591	1.08898	0.00158732	1.02002	0.442695	1.04538	0.0951842	#N/A
MTMR10	1.26795	2.9583e-10	1.05577	0.0471621	1.08892	0.00259026	1.08	0.0037008	1.03531	0.174987	#N/A
ARFGEF2	1.00093	0.968836	1.06914	0.00746793	1.08886	0.000935711	1.04222	0.0896626	1.05035	0.0473395	#N/A
BAIAP2	0.921696	0.00790291	1.17889	1.42532e-06	1.08881	0.00434039	1.11451	0.000716753	1.02507	0.407427	#N/A
ATR	1.01938	0.416928	1.0048	0.838114	1.08879	0.000855705	1.03888	0.112318	1.03745	0.128654	#N/A
CSNK1G1	1.0115	0.677732	1.11087	0.000455387	1.08876	0.00330913	1.08209	0.00677328	1.04436	0.126073	#N/A
FXYD5	1.19702	9.72707e-10	0.932747	0.00221002	1.08874	0.000258991	0.913301	0.000116167	0.979953	0.33025	#N/A
LGALS3	0.931933	0.00301049	1.06647	0.00538387	1.08872	0.000402232	1.00614	0.783237	1.04783	0.0433792	#N/A
FKBP1A	1.03757	0.0349478	0.983675	0.331884	1.08866	1.60724e-05	1.00029	0.986326	1.07479	0.000163446	#N/A
SLC7A9	1.07919	0.902201	1.3282	0.636972	1.08866	0.889396	2.4636	0.11497	1.78237	0.325555	#N/A
FASTKD1	0.903055	0.00270077	1.03037	0.334021	1.08863	0.00856925	1.03799	0.24689	0.965072	0.278228	#N/A
WWP1	0.967277	0.193566	1.05978	0.0248658	1.08863	0.00156433	1.04243	0.108899	1.10559	0.000409408	#N/A
FIG4	0.99308	0.872293	0.997358	0.950562	1.0886	0.0482927	0.955863	0.310839	0.969733	0.494804	#N/A
NRCAM	1.94567	3.25899e-18	1.01828	0.637476	1.08857	0.0304905	0.945209	0.0830343	1.01638	0.609401	#N/A
MSRB3	1.13218	0.000440873	1.0472	0.153846	1.08857	0.0107191	0.995114	0.875723	1.0326	0.313636	#N/A
CGGBP1	0.962928	0.411447	1.1787	0.000838678	1.08857	0.0656955	1.09347	0.0582074	0.984947	0.745118	#N/A
SCML2	0.978146	0.682511	1.1648	0.00543512	1.08854	0.107801	1.08695	0.127975	1.09022	0.122294	#N/A
TMEM62	1.29743	2.10245e-10	1.00578	0.841668	1.0885	0.00513528	0.954779	0.0954776	1.00821	0.764321	#N/A
ZNF655	0.971404	0.245432	1.0596	0.0226964	1.08847	0.00132754	1.00524	0.833767	1.00059	0.981316	#N/A
REST	0.947874	0.116163	1.14488	0.000211572	1.08845	0.0130813	1.1536	0.00015218	1.10632	0.00516895	#N/A
FAR1	1.02975	0.501731	1.10726	0.0236408	1.08842	0.0562094	1.02108	0.632042	0.980236	0.649974	#N/A
CYB561D2	1.00509	0.917208	0.835459	0.00115294	1.08842	0.0792735	0.905655	0.0567247	1.16947	0.00288784	#N/A
TMEM61	1.22697	0.262263	1.29096	0.156639	1.08842	0.641837	1.25186	0.18482	0.96441	0.839835	#N/A
RTN3	0.914054	2.88043e-05	1.04275	0.0262863	1.0884	4.64169e-05	1.04911	0.0140229	1.05258	0.00957925	#N/A
TASP1	1.03355	0.393071	1.0555	0.160842	1.08835	0.0297495	0.958998	0.286026	0.981601	0.637436	#N/A
MMP3	9.54383	9.77218e-06	0.769479	0.624367	1.08835	0.870838	1.21101	0.504832	1.2637	0.416274	1
KBTBD12	0.812185	0.641661	0.769479	0.558158	1.08835	0.845711	1.29334	0.564061	1.4235	0.431072	#N/A
TMEM214	1.21143	4.96417e-10	0.948415	0.020459	1.08818	0.000409309	0.97815	0.29964	1.13523	1.0994e-06	#N/A
TRNT1	1.04451	0.245223	0.970901	0.429505	1.08816	0.025449	0.976128	0.518235	1.03466	0.365932	#N/A
FLNA	1.35445	1.99315e-14	0.959755	0.0765032	1.1069	7.66737e-05	0.952328	0.0322622	1.09944	0.000137614	1
KPNA2	1.22888	1.74753e-11	1.00072	0.971327	1.08812	0.000176781	0.998695	0.946915	1.04497	0.0316717	#N/A
IFNLR1	0.773055	0.135706	1.20266	0.231355	1.0881	0.585207	1.23159	0.232321	1.0705	0.705154	#N/A
CNNM4	1.20565	0.000124199	1.02087	0.636995	1.08808	0.0561135	1.01123	0.787534	1.06421	0.143073	#N/A
EIF2B3	1.15327	4.31515e-05	0.993049	0.818745	1.08808	0.00790732	0.979284	0.482853	1.05532	0.0780546	#N/A
TADA2B	1.08426	0.00886967	1.11774	0.000492655	1.08807	0.00581893	1.01747	0.549599	1.08648	0.00717223	#N/A
ZNF600	0.8739	0.0125599	1.10162	0.0502384	1.08805	0.0840396	1.16921	0.00458364	1.02346	0.668229	#N/A
MED10	1.12554	0.00057546	1.02433	0.442729	1.08802	0.00941347	0.935122	0.0367312	1.06875	0.0368109	#N/A
XPO6	1.14808	2.64781e-07	0.972474	0.195139	1.08801	0.000332449	0.950422	0.0206268	1.05107	0.022919	#N/A
ATP13A2	1.29416	3.89622e-11	0.933624	0.0142309	1.08798	0.00266356	0.939837	0.018849	1.0454	0.0847767	#N/A
TNFSF9	0.6236	7.5436e-13	0.974415	0.472506	1.08798	0.0215337	0.877177	0.00613938	0.81451	0.0001131	#N/A
SPATA18	0.814755	1.52638e-07	1.02582	0.379596	1.0879	0.00552612	1.06002	0.0696419	1.046	0.163668	#N/A
ORAI2	1.16943	0.000388016	0.880063	0.00406351	1.08789	0.0388048	0.869348	0.00130154	1.09185	0.0288909	#N/A
LYSMD1	1.07521	0.0281047	1.06908	0.0402124	1.08789	0.0105214	1.02422	0.448273	1.00653	0.839005	#N/A
TERF2IP	1.03818	0.115682	1.08425	0.001326	1.08787	0.000851896	1.05048	0.0406437	1.03254	0.180157	#N/A
SLC39A10	0.942175	0.0887468	1.09428	0.0109693	1.00644	0.848495	1.0189	0.587485	0.992622	0.831596	1
CLK3	1.18418	7.16727e-07	1.09835	0.00164837	1.08762	0.00409111	1.06997	0.0155111	1.0322	0.245467	#N/A
TRIP13	1.15109	2.57149e-06	0.990705	0.706148	1.08761	0.00160537	1.01427	0.5593	1.05497	0.0342082	#N/A
KDM6B	1.27121	2.23677e-08	0.962605	0.258924	1.0876	0.0139903	0.917198	0.00950957	1.07032	0.0351694	#N/A
FANCI	1.26243	9.03944e-14	0.996053	0.829756	1.08757	6.28071e-05	1.01643	0.362237	1.0665	0.00101492	#N/A
RAB6A	0.927588	0.00355072	1.06472	0.0117011	1.08755	0.00110488	1.03954	0.115432	1.07623	0.00467321	#N/A
RRAGA	0.995538	0.854763	0.980273	0.414778	1.08753	0.00131853	0.96099	0.115496	1.10645	0.000253017	#N/A
ESCO1	0.930212	0.067835	1.13215	0.00200284	1.08752	0.0293483	1.09214	0.0289145	1.01072	0.7888	#N/A
CASP8	1.05053	0.130894	0.9948	0.870639	1.08752	0.0113707	0.972769	0.392977	1.00292	0.9285	#N/A
NUTM2A	1.98859	0.223093	2.2705	0.140293	1.08745	0.88808	0.964301	0.94329	0.787238	0.653207	#N/A
RANBP6	0.924454	0.0116707	1.02734	0.350691	1.08743	0.00556174	1.00641	0.831549	0.948108	0.0915629	#N/A
NPR3	0.513979	0.000272844	0.654869	0.00827536	1.08732	0.530608	1.16027	0.411936	0.706533	0.0919489	#N/A
HIST2H2BE	0.726593	0.012352	1.34243	0.00719157	1.08731	0.43576	1.40622	0.00824865	0.994243	0.965427	#N/A
CDH24	1.31309	0.000173391	1.11352	0.108783	1.08729	0.206527	0.868825	0.0310149	0.934766	0.287344	#N/A
RIC8B	0.960497	0.218508	1.06504	0.0522442	1.0872	0.0110723	1.0593	0.0840474	1.00805	0.809951	#N/A
PRR14L	0.971726	0.280043	1.08947	0.00223466	1.08713	0.00270034	1.13759	2.60489e-05	1.0803	0.00636409	#N/A
TAS2R20	1.10874	0.674217	1.2709	0.31656	1.08708	0.730648	1.11106	0.659237	1.01883	0.939457	#N/A
MBOAT1	1.49745	7.66065e-07	0.947775	0.45576	1.08704	0.229873	0.981852	0.759445	1.02636	0.66705	#N/A
FARP2	1.0234	0.343668	1.00239	0.921379	1.08703	0.00137205	1.01978	0.422148	1.03515	0.164843	#N/A
HMOX2	1.05085	0.0384288	0.903069	0.000128182	1.08702	0.000883364	0.92852	0.00318468	1.08527	0.00122921	#N/A
MPZL1	1.01157	0.518493	0.971592	0.111696	1.08695	4.30016e-05	0.988022	0.50035	1.0649	0.00127992	#N/A
PLEKHG5	0.988772	0.723997	0.982461	0.578385	1.08691	0.0116829	0.997644	0.941606	0.986033	0.66626	#N/A
ABHD12B	0.69796	0.540594	1.15424	0.793324	1.08682	0.879085	1.00422	0.994496	1.41464	0.560521	#N/A
MRPS36	1.09657	0.0174732	1.08925	0.0255053	1.08681	0.0284259	1.0157	0.670624	0.998043	0.958008	#N/A
C19orf33	1.0134	0.617248	0.915428	0.00230845	1.08681	0.00314955	0.977186	0.391582	1.07025	0.0157934	#N/A
ARPC5L	1.13169	9.52661e-06	0.973974	0.270832	1.08674	0.00112817	0.981536	0.425331	1.15409	6.77893e-07	#N/A
AKR1E2	1.435	0.00607221	0.892814	0.404879	1.0867	0.519342	0.93323	0.550754	1.05174	0.66064	#N/A
NIN	0.957588	0.0371178	1.07705	0.000664852	1.08668	0.000181189	1.07737	0.000774491	1.09434	9.68784e-05	#N/A
KIN	0.998873	0.982251	1.12955	0.017509	1.08666	0.0965947	1.05601	0.286447	1.01694	0.747293	#N/A
DAD1	1.0868	0.00123957	1.02011	0.400389	1.08659	0.00115837	0.997331	0.909225	1.07146	0.00590921	#N/A
ELAVL1	1.11373	1.30888e-07	1.02154	0.18488	1.08658	9.42201e-06	1.01939	0.226663	1.02945	0.0736881	#N/A
CCND3	0.980809	0.384507	0.967028	0.135727	1.08657	0.000577248	0.958217	0.0642632	1.0782	0.0019285	#N/A
CTNNA1	1.01518	0.37066	1.07906	6.90986e-05	1.08656	2.04617e-05	1.02644	0.126199	1.04388	0.0151285	#N/A
PITX2	1.58208	0.000406826	0.95087	0.693983	1.08654	0.501693	1.17179	0.124601	1.02128	0.84311	#N/A
ZNF449	1.2109	0.000362039	1.08676	0.093858	1.08653	0.092031	0.994486	0.905043	0.847789	0.00201319	#N/A
RIC3	0.56088	0.103162	1.86663	0.0376519	1.08653	0.788931	1.31108	0.456916	0.862678	0.702737	#N/A
TNFRSF25	1.02782	0.541829	1.07026	0.130949	1.08646	0.0653066	1.00742	0.869447	0.97176	0.534405	#N/A
MTMR2	1.02394	0.256532	1.07762	0.000900641	1.08629	0.000294073	1.05382	0.0154812	1.03528	0.102689	#N/A
KIF16B	1.011	0.666903	1.04044	0.121552	1.08626	0.00214038	1.01058	0.680309	1.05152	0.0576894	#N/A
SEH1L	0.994001	0.812631	1.06968	0.0109865	1.08625	0.00221343	1.00505	0.843555	1.03736	0.159854	#N/A
ADNP2	1.13488	4.61889e-05	1.02187	0.424691	1.08622	0.00385719	0.976588	0.375803	1.01952	0.471422	#N/A
MYL12A	1.04253	0.0415696	1.04566	0.0291265	1.08619	0.000184825	0.993938	0.758339	1.05242	0.0142356	#N/A
RNF34	1.02533	0.246507	1.01697	0.429183	1.08613	0.000390985	1.01336	0.53608	1.0141	0.519653	#N/A
PAF1	1.06454	0.010356	1.04723	0.0514355	1.08602	0.000970233	1.01152	0.618908	1.1041	0.000148083	#N/A
INO80B	0.879142	0.188497	0.932607	0.459352	1.08599	0.361547	0.991442	0.931649	1.10088	0.34193	#N/A
DNAJB2	0.976171	0.444808	0.890892	0.000923095	1.08596	0.00996491	0.998264	0.956506	1.17858	1.08626e-05	#N/A
ZNF644	0.966054	0.289289	1.13473	0.000332095	1.08595	0.0129297	1.09378	0.00886261	1.01439	0.664972	#N/A
EPS15	0.991556	0.715527	1.05143	0.0355919	1.08594	0.00101388	1.05835	0.0199303	1.02273	0.343414	#N/A
WDR7	0.979943	0.551824	1.03009	0.376715	1.08592	0.0167849	1.01744	0.614656	1.04028	0.259655	#N/A
C5orf22	0.941255	0.0916718	1.08197	0.025985	1.0859	0.0196194	1.04381	0.23148	1.02041	0.576159	#N/A
CHRNA10	1.11031	0.630526	1.51442	0.0480445	1.0859	0.700591	1.0546	0.803951	1.0536	0.809506	#N/A
SPINK7	0.215027	0.00296788	0.972323	0.942575	1.08589	0.82918	0.994854	0.992585	1.4235	0.522082	#N/A
SLC6A6	1.024	0.23956	1.0242	0.233343	1.08582	0.000207915	1.0448	0.034097	1.16107	1.9948e-08	#N/A
FLNB	1.28285	5.81501e-14	0.97126	0.137058	1.08577	0.000148101	0.940952	0.00282062	1.02561	0.186163	#N/A
ANKRD20A1	0.908189	0.852436	2.93534	0.0227453	1.08577	0.869584	1.66046	0.311724	1.08995	0.86975	#N/A
DNAAF1	0.669777	0.396926	0.614754	0.308181	1.08576	0.84975	0.648752	0.411465	0.860182	0.769669	#N/A
MACC1	0.186246	1.88803e-06	0.993469	0.972381	1.0857	0.655582	1.93398	0.0495023	0.462946	0.0707122	#N/A
ALG9	0.99376	0.903433	0.966771	0.511115	1.08569	0.104802	1.12332	0.0281076	1.06027	0.270557	#N/A
S1PR3	0.746836	1.45533e-07	0.658801	1.32879e-10	1.08563	0.0400096	1.01508	0.745068	1.30644	1.19344e-06	#N/A
PFDN1	1.00692	0.768062	1.0196	0.40448	1.08561	0.0010802	0.984232	0.500989	1.04418	0.074776	#N/A
C5orf15	0.96821	0.495612	1.13189	0.0109847	1.08561	0.0822989	1.07745	0.122159	0.992567	0.877232	#N/A
PCMTD1	0.873328	0.0113273	1.20529	0.000469336	1.0856	0.096913	1.12153	0.0310933	0.981413	0.72281	#N/A
PSMB2	1.01878	0.309043	0.987253	0.480165	1.08559	6.87503e-05	0.976387	0.195944	1.08888	5.19207e-05	#N/A
HOMER1	1.02626	0.516606	1.07237	0.0825426	1.08553	0.0417953	1.00298	0.940737	0.983955	0.691269	#N/A
CDV3	1.12272	1.38284e-08	0.953418	0.00362541	1.08552	5.89851e-06	0.983086	0.262338	1.0869	4.59684e-06	#N/A
PLCG2	1.42862	1.62724e-05	1.08822	0.254827	1.0855	0.265473	1.07303	0.271814	0.885867	0.081998	#N/A
RANGRF	1.08007	0.0327172	0.976495	0.497751	1.08543	0.0216231	0.930369	0.0459602	1.0382	0.286159	#N/A
DHX29	0.982477	0.411104	1.05986	0.00923485	1.08539	0.000443239	1.04528	0.0460555	1.04777	0.0379072	#N/A
ZNF852	1.27067	0.0113608	1.14186	0.150739	1.08539	0.37126	1.02651	0.757232	1.04357	0.622074	#N/A
EGLN2	0.967042	0.533735	1.02257	0.669671	1.08538	0.116202	1.11382	0.0506045	1.07581	0.189142	#N/A
C8orf76	0.929124	0.12058	1.04997	0.27866	1.08535	0.0695838	1.06782	0.169583	1.13633	0.0105641	#N/A
CAPRIN2	1.36046	7.46858e-15	0.859009	2.1467e-07	1.08531	0.000770753	0.936641	0.00396093	1.03817	0.0831859	#N/A
GEMIN5	1.10551	0.000765951	0.929677	0.0114903	1.08531	0.00442397	0.937795	0.0230193	1.02226	0.417502	#N/A
CHST7	1.49851	1.97181e-07	0.831776	0.0114009	1.0853	0.205394	0.801	0.000619713	0.913471	0.124054	#N/A
ASNSD1	0.963655	0.217973	1.05445	0.0760011	1.08529	0.00764927	1.03312	0.280334	1.01966	0.521922	#N/A
MATN2	0.627993	0.00155597	0.898448	0.380184	1.08525	0.479011	1.15236	0.329847	0.968536	0.833879	#N/A
PARP8	1.00031	0.992164	0.967697	0.3032	1.08523	0.0118614	0.947574	0.103237	0.977808	0.493584	#N/A
RSBN1	0.958913	0.352291	1.2399	1.80141e-05	1.08519	0.0656792	1.0815	0.0885179	0.938267	0.179579	#N/A
BNIPL	1.21891	0.185375	1.71915	0.000384683	1.08518	0.582254	1.46795	0.00639076	1.11123	0.459932	#N/A
TTC8	0.932088	0.0821748	1.04794	0.225116	1.08517	0.0363982	1.02489	0.541158	0.992155	0.84808	#N/A
RPF1	1.1049	0.000126538	1.02782	0.236223	1.08517	0.00101687	1.00755	0.740226	1.02207	0.343614	#N/A
CAVIN1	0.98144	0.351724	0.948617	0.0122439	1.08511	0.000236404	0.950305	0.0161075	1.14515	1.47429e-07	#N/A
CDS2	0.949189	0.0154058	1.02374	0.250454	1.08507	0.00028201	1.03211	0.132395	1.08648	0.000341066	#N/A
BCAS2	1.06453	0.102067	1.11497	0.00563717	1.08507	0.032479	1.04012	0.292912	1.07051	0.0762117	#N/A
HEATR5B	0.981309	0.435382	1.02184	0.366274	1.08506	0.00144912	1.05164	0.0439299	1.08756	0.0015571	#N/A
IL27RA	1.30508	3.64387e-09	0.927123	0.0338992	1.08505	0.0186654	0.991342	0.781135	1.16783	1.963e-05	#N/A
HNRNPLL	1.01374	0.60895	1.02409	0.369469	1.08504	0.00352091	0.976426	0.377519	1.00812	0.765579	#N/A
KLHL7	0.929975	0.00667672	1.12829	2.11013e-05	1.08504	0.00188953	1.09475	0.00108404	0.978788	0.413325	#N/A
PPAT	1.03849	0.181937	1.00789	0.7773	1.08497	0.00536194	0.953205	0.0958928	0.981422	0.509504	#N/A
CCDC14	1.12339	0.000224015	1.09992	0.00170197	1.08497	0.00595543	1.08858	0.00402409	0.959719	0.151205	#N/A
PDIA6	1.20832	3.63676e-13	1.02721	0.0937777	1.08496	1.05695e-05	0.978935	0.173591	1.05519	0.00142976	#N/A
PIKFYVE	0.959372	0.141635	1.14086	2.87526e-05	1.08494	0.00479289	1.09101	0.00353792	1.0185	0.518203	#N/A
AP4S1	0.986832	0.88536	0.998822	0.989595	1.08493	0.355683	0.908339	0.320314	1.00348	0.971032	#N/A
NSUN6	1.04981	0.31534	0.96679	0.486127	1.08491	0.088675	0.97557	0.608022	0.963479	0.453695	#N/A
AGL	0.914357	0.00969712	1.1125	0.00183455	1.0849	0.0137006	1.03373	0.321278	1.00121	0.971491	#N/A
RDH10	0.9236	0.0229332	1.03171	0.340183	1.08489	0.0155771	1.03921	0.261646	0.970689	0.396046	#N/A
PARP12	1.11429	5.69876e-05	0.93948	0.0125049	1.08479	0.00126988	0.929933	0.00378555	1.02606	0.273698	#N/A
NOC3L	1.02374	0.359596	1.01618	0.527174	1.08473	0.00265704	1.01901	0.461654	0.979621	0.428011	#N/A
DIP2A	1.09914	0.00198855	1.03195	0.268896	1.08469	0.00616554	0.985394	0.599909	1.08007	0.00935218	#N/A
MAP1LC3B	0.901551	0.000472134	1.03621	0.17689	1.08467	0.00332931	1.0318	0.251976	1.06351	0.0298343	#N/A
XRCC4	1.09455	0.0302932	1.09422	0.029247	1.08465	0.0463091	1.01702	0.669898	0.955218	0.26691	#N/A
CNTF	0.681715	0.0014331	1.29701	0.00791447	1.08461	0.39499	1.14865	0.241534	1.10597	0.405359	#N/A
API5	0.967612	0.204215	1.07013	0.0111497	1.0846	0.00282387	1.02401	0.359569	1.00063	0.98073	#N/A
CCDC167	1.13816	0.00168457	0.899133	0.0104619	1.08458	0.0369513	1.0704	0.070915	1.23004	2.90865e-06	#N/A
WASHC5	0.951647	0.0371011	1.0486	0.042329	1.08458	0.000989729	0.995507	0.845742	1.06701	0.008408	#N/A
RBMXL2	0.923553	0.876098	0.773071	0.619864	1.08457	0.86849	1.0035	0.99467	0.802641	0.685414	#N/A
CENPU	1.14885	0.000725185	1.03297	0.389549	1.08437	0.0347129	0.993379	0.855714	1.08992	0.0240319	#N/A
SLMAP	1.03869	0.0535207	1.05864	0.00490011	1.08436	0.000149155	1.01195	0.534146	1.05145	0.0129206	#N/A
IFNGR2	1.11145	5.5994e-06	0.92799	0.000568634	1.08434	0.000193651	0.968908	0.10892	1.05301	0.0112512	#N/A
PAPOLG	1.02621	0.441402	1.19317	5.72962e-06	1.08434	0.0180598	1.18195	1.51303e-05	1.02557	0.458825	#N/A
RBM15	1.12707	0.00113876	1.19715	5.5563e-06	1.08429	0.0200251	1.21631	9.47499e-07	1.12331	0.00126562	#N/A
TPRA1	1.07213	0.0147194	1.34612	1.83827e-12	1.08407	0.00479218	1.16457	2.44094e-06	1.06942	0.0183079	#N/A
GPR161	1.16114	9.34301e-08	0.971782	0.195466	1.08405	0.000682184	0.950196	0.0224863	1.00383	0.858667	#N/A
PRDX3	1.04864	0.103233	1.0605	0.0452097	1.08401	0.00721821	1.02013	0.485555	0.98891	0.698379	#N/A
BRCA1	1.12147	2.51697e-05	1.00271	0.907825	1.08397	0.0013816	1.01747	0.452921	1.03903	0.105745	#N/A
SHQ1	0.968822	0.304403	1.01739	0.566667	1.08394	0.00993275	1.02317	0.460078	1.01336	0.672868	#N/A
ADAMTS15	2.62913	1.82009e-05	2.57274	2.34594e-05	1.08389	0.712088	1.33182	0.052836	0.816097	0.220267	#N/A
USP15	0.960258	0.146033	1.0832	0.00540468	1.08384	0.00495414	0.990724	0.736987	0.963172	0.188359	#N/A
SLC25A19	1.30861	9.53706e-09	0.904669	0.00950886	1.08381	0.0275987	0.953681	0.162106	0.97296	0.419418	#N/A
LCLAT1	0.858965	0.000450536	1.08526	0.0331572	1.08378	0.0349761	1.10898	0.0129988	1.04061	0.329844	#N/A
RRAD	0.569984	0.0418813	1.26638	0.305684	1.08363	0.73142	0.453747	0.0241383	0.510698	0.0510262	#N/A
CLIC1	1.12541	7.51641e-08	0.976854	0.173006	1.08357	3.8577e-05	0.956062	0.011366	1.06069	0.00132748	#N/A
GSTM1	3.13498	0.0124308	1.29788	0.581956	1.08355	0.86735	0.4457	0.0593185	0.360858	0.0242328	#N/A
CATSPERD	1.04539	0.92803	1.69523	0.258398	1.08355	0.868397	0.975329	0.959315	1.42775	0.456717	#N/A
TDRD1	0.796161	0.597959	1.00308	0.994249	1.08355	0.848661	0.994854	0.990547	1.4235	0.415461	#N/A
FBXO18	1.08542	0.00185422	1.00846	0.728361	1.08345	0.00207984	1.01688	0.48829	1.02948	0.236384	#N/A
IGSF3	1.02223	0.362493	1.04132	0.0960003	1.08344	0.00177474	1.02385	0.329936	1.00352	0.885282	#N/A
C19orf38	0.500938	0.225049	0.545642	0.276218	1.0834	0.872143	1.644	0.396103	2.56806	0.0967689	#N/A
BCORL1	1.15086	8.01957e-05	1.04274	0.187017	1.08335	0.0138149	0.951004	0.110127	0.991004	0.770963	#N/A
WTIP	1.12084	0.00134669	0.972828	0.407414	1.08333	0.017785	0.981922	0.57189	1.13809	0.000296655	#N/A
VCPIP1	0.974675	0.432688	1.13927	0.000247917	1.08327	0.0162006	1.14934	0.000146629	1.03052	0.367619	#N/A
TNFAIP8	0.82194	0.000347692	1.20676	0.000269761	1.08326	0.0916913	1.11143	0.0413518	1.04444	0.397592	#N/A
PSMC4	1.07043	0.00181688	0.991626	0.675873	1.08322	0.00032567	0.977255	0.256425	1.15788	2.96383e-08	#N/A
ZNF699	0.900739	0.269959	1.27654	0.00702896	1.08319	0.364378	1.49871	7.44974e-05	1.23863	0.0292125	#N/A
ARSE	0.851738	0.747455	0.550445	0.260694	1.08318	0.866385	0.679876	0.477293	1.09149	0.863831	#N/A
ME1	1.08284	0.00206333	1.00423	0.859539	1.08317	0.0018094	1.01172	0.623039	1.04016	0.105938	#N/A
CLDN4	0.661783	0.00264129	1.12121	0.301581	1.08311	0.468333	0.928551	0.601833	0.717841	0.0382608	#N/A
TCAF1	1.1134	0.000104139	1.09783	0.000492624	1.0831	0.00216596	1.04921	0.050931	0.983048	0.484874	#N/A
HACD3	1.15671	7.14729e-07	1.00361	0.878868	1.08309	0.00175207	0.978372	0.351527	0.990406	0.681521	#N/A
C19orf66	0.969596	0.561836	0.977701	0.666378	1.08308	0.122745	1.02069	0.703757	1.10163	0.0802558	#N/A
SMG8	1.25127	2.82982e-07	1.07872	0.0360868	1.08302	0.0270733	1.07178	0.0414484	1.0223	0.512658	#N/A
AURKC	1.20353	0.170444	1.73153	9.12693e-05	1.08293	0.551158	0.925254	0.55535	0.759979	0.0585968	#N/A
MED14	1.16227	9.38629e-07	1.06537	0.0148902	1.08292	0.00272985	1.01998	0.418829	1.01163	0.638162	#N/A
DERL1	1.02206	0.215806	1.03882	0.034172	1.08292	5.98975e-05	1.02105	0.237017	1.07233	0.000353775	#N/A
SLC16A7	0.858581	0.0239361	1.25183	0.000875928	1.08291	0.204604	1.12853	0.0715962	0.928821	0.281229	#N/A
PLEKHM3	0.934717	0.0590914	1.25224	9.2906e-08	1.0829	0.0212907	1.15042	0.000297502	1.06802	0.0726	#N/A
PARP2	1.25606	1.38626e-10	1.07394	0.00612317	1.08288	0.00240814	1.0086	0.713472	1.00581	0.806342	#N/A
TERF1	1.05556	0.134428	1.10968	0.00517289	1.08283	0.0277189	1.07108	0.0568452	0.998605	0.969093	#N/A
ABHD17B	1.13027	0.0284799	1.18081	0.00341614	1.0828	0.141537	1.01608	0.761743	0.947022	0.320913	#N/A
ERICH5	0.923627	0.331132	0.993263	0.931412	1.08278	0.301098	1.07961	0.352386	1.05112	0.556045	#N/A
L3HYPDH	0.974748	0.506443	0.899401	0.00950059	1.08274	0.0378595	0.933348	0.0880622	1.00645	0.871122	#N/A
CASC4	1.09879	0.0139472	1.09636	0.0154811	1.08271	0.0337335	1.05851	0.12038	1.06478	0.0910156	#N/A
LATS2	1.16059	1.10756e-05	1.16129	9.36136e-06	1.08265	0.00844939	1.09705	0.00210454	1.07137	0.0194283	#N/A
AFAP1	1.13741	2.34634e-06	0.942956	0.0136911	1.08263	0.00111377	0.900094	4.82605e-05	1.04512	0.0539391	#N/A
KIAA1549L	2.57287	2.36675e-14	1.00764	0.926507	1.08263	0.327979	0.914319	0.106851	0.943885	0.299118	#N/A
TMEM38B	0.937212	0.107144	1.10884	0.00988726	1.08259	0.0422257	1.1013	0.019718	1.05274	0.209884	#N/A
RING1	1.12081	0.00253062	1.01098	0.756441	1.08254	0.027513	0.954526	0.186985	1.11712	0.00279896	#N/A
DNASE2B	0.911044	0.849409	1.12906	0.798222	1.08254	0.867299	0.853159	0.753298	0.937316	0.898331	#N/A
HGD	0.566166	0.0864119	0.995605	0.987906	1.08251	0.781213	1.21416	0.572508	1.29743	0.451366	#N/A
NKRF	1.02658	0.373892	1.0791	0.0123562	1.08248	0.00912291	1.01721	0.561695	0.984763	0.608385	#N/A
ACTR1A	1.03624	0.0866909	0.973082	0.184929	1.08247	0.000397462	0.998931	0.957954	1.0826	0.000453086	#N/A
NSDHL	1.10196	0.000866129	0.970003	0.259528	1.08246	0.00472804	0.978482	0.411582	1.01029	0.700049	#N/A
VPS35	0.998607	0.943922	1.01551	0.436794	1.08246	0.00030173	1.03123	0.128857	1.03237	0.118821	#N/A
FAM109B	1.97707	0.2037	1.24471	0.692979	1.08242	0.8874	0.950591	0.917741	0.57958	0.306726	#N/A
DARS2	1.24901	2.10024e-11	0.995214	0.826587	1.0823	0.000918711	1.00727	0.733094	1.04054	0.0699106	#N/A
TMEM104	1.20192	1.69739e-06	1.01112	0.728848	1.08225	0.0162047	0.956016	0.14923	1.06602	0.0430496	#N/A
PLEKHA8	0.987905	0.741332	1.10657	0.00780617	1.08223	0.0332538	1.07811	0.0478441	0.971196	0.444307	#N/A
PPM1B	0.939021	0.039532	1.13793	7.45003e-05	1.08222	0.00877625	1.08386	0.0102425	1.04301	0.170097	#N/A
SLC9A7	1.1722	5.46908e-05	0.980593	0.57333	1.0822	0.0260061	1.00824	0.806156	1.05689	0.107421	#N/A
WRB	0.944827	0.228726	1.09135	0.0588344	1.08215	0.0845197	1.02405	0.615976	1.07689	0.127407	#N/A
ARL6IP6	1.02463	0.575683	1.16948	0.000755085	1.08209	0.0697998	1.03648	0.410173	0.981356	0.67172	#N/A
SWT1	1.03306	0.624812	1.04878	0.467293	1.08207	0.224357	1.10237	0.1414	0.934449	0.332862	#N/A
SF3B4	1.06573	0.00967054	0.970858	0.210652	1.08206	0.00162598	0.973086	0.246111	1.05263	0.0339633	#N/A
ARF1	1.12834	6.70676e-09	0.965155	0.0263427	1.08206	1.20536e-05	0.970109	0.0527887	1.07318	5.56859e-05	#N/A
RABGGTB	1.04056	0.0430363	1.05858	0.00484761	1.08204	0.000201652	1.05049	0.0135088	1.00059	0.97547	#N/A
GAS2	1.02945	0.943965	1.62723	0.211952	1.082	0.845999	1.21319	0.630937	1.49413	0.312979	#N/A
WRN	1.0181	0.482782	1.03328	0.200526	1.08199	0.00341104	1.04728	0.0767424	1.05702	0.0372881	#N/A
ABCB10	0.930558	0.0627824	1.05843	0.130062	1.08195	0.0378384	0.988987	0.771518	0.98094	0.618211	#N/A
ZNF850	1.43122	0.0446116	0.822568	0.308846	1.08193	0.659774	1.14766	0.379436	1.18426	0.289037	#N/A
TMED4	1.11662	2.10389e-06	1.02267	0.2439	1.08192	0.000216275	1.02651	0.170771	1.03435	0.0822741	#N/A
NHS	1.00176	0.969872	1.00047	0.991797	1.0819	0.0869921	1.03199	0.502076	1.07568	0.129528	#N/A
ATAD3B	1.0761	0.0691072	0.87312	0.00194455	1.08188	0.0487428	0.869604	0.00140631	1.10277	0.016989	#N/A
C18orf25	1.04196	0.150403	1.13336	7.64598e-05	1.08183	0.00735169	1.14286	3.33186e-05	1.10697	0.000987614	#N/A
RSPH3	0.911018	0.0241478	1.08844	0.0315229	1.08181	0.0437235	1.15666	0.000844908	1.17388	0.000349382	#N/A
TAOK3	1.06505	0.0283557	0.986159	0.61536	1.08181	0.00662024	1.03437	0.223157	1.0888	0.00402321	#N/A
RFLNB	1.87147	3.07651e-11	1.03955	0.575353	1.08176	0.251563	1.01412	0.788934	1.02094	0.698372	1
SLC12A8	1.11771	0.00237583	0.942113	0.0915939	1.08173	0.0244843	0.999942	0.998613	1.04454	0.201335	#N/A
TRA2B	0.945262	0.0145374	1.05096	0.0274075	1.08173	0.000913687	1.01729	0.438697	1.01878	0.404065	#N/A
PPP1R15B	0.978851	0.329848	1.19491	2.18684e-09	1.08167	0.000865588	1.1726	2.95059e-08	1.11576	2.05934e-05	#N/A
ITGA2B	1.34587	0.161685	0.881843	0.573232	1.08162	0.713481	0.717544	0.124415	0.928556	0.717886	#N/A
RPRD1A	0.919141	0.00993539	1.10347	0.00259429	1.08159	0.0135837	1.03961	0.218358	0.960733	0.211716	#N/A
HACD1	1.05853	0.133182	0.956526	0.241793	1.08157	0.0377307	1.04104	0.279112	1.02458	0.51962	#N/A
CAPN7	1.02012	0.474766	1.07226	0.0153023	1.08156	0.00678334	1.01692	0.547422	0.967827	0.254517	#N/A
CORO1C	1.01521	0.370114	0.988858	0.50358	1.08155	4.42999e-05	0.982084	0.286345	1.07588	0.000130304	#N/A
GGPS1	0.944665	0.045792	1.05467	0.0551264	1.08154	0.00592081	1.07142	0.0176527	1.01178	0.678997	#N/A
SBNO2	1.19275	2.78382e-08	0.911656	0.00059165	1.08142	0.0024504	0.927665	0.00334346	1.05815	0.0222772	#N/A
BAD	0.986869	0.658532	0.955657	0.134869	1.0814	0.0109939	0.956727	0.151885	1.109	0.00160949	#N/A
FUBP1	1.03255	0.102256	1.06191	0.00340749	1.08138	0.000246385	1.02858	0.14837	1.04602	0.0252459	#N/A
ERCC6L2	0.996997	0.932206	1.09776	0.0104911	1.08137	0.0286121	1.12604	0.00181722	1.08426	0.029622	#N/A
C11orf58	0.966452	0.307639	1.12637	0.000902864	1.08129	0.0217507	1.01109	0.741314	1.01598	0.637954	#N/A
RAB40A	0.942739	0.918269	1.46564	0.48318	1.08127	0.889114	1.46864	0.491748	1.24615	0.702097	#N/A
PSMB11	0.717642	0.485853	0.679908	0.418399	1.08127	0.864344	1.29334	0.592442	1.42092	0.467099	#N/A
DYNC1LI1	1.01558	0.561322	1.06454	0.0225418	1.08127	0.00509258	1.00946	0.723827	1.03221	0.24297	#N/A
GPR157	1.01347	0.701222	0.987928	0.726117	1.08125	0.0271785	1.01938	0.583548	1.10443	0.00760235	#N/A
PLGRKT	1.21084	0.000157389	1.02695	0.560871	1.08123	0.0888097	0.974424	0.552324	1.04392	0.328279	#N/A
ZNF888	0.977855	0.555684	1.13004	0.00200264	1.08122	0.0388224	1.13301	0.00216863	1.01395	0.723036	#N/A
NAA15	1.0473	0.0850084	0.996693	0.899188	1.0812	0.00493702	1.00132	0.959932	1.00413	0.875491	#N/A
GNB1	1.08239	3.70062e-06	1.00982	0.490145	1.08119	4.23945e-06	0.997333	0.849456	1.05144	0.0011802	#N/A
KDSR	1.00394	0.864716	1.05139	0.0348471	1.08118	0.00163729	1.02937	0.216319	1.00544	0.81628	#N/A
DMRTA1	1.44565	0.0411752	1.1576	0.416929	1.08118	0.66613	1.02991	0.855789	0.753481	0.115387	#N/A
MAP2K4	0.98581	0.58355	1.03109	0.237805	1.10682	0.000337956	1.05284	0.0555088	1.08633	0.00342575	1
CD2BP2	1.09753	0.000661428	0.969649	0.221469	1.08116	0.00310664	0.962288	0.126666	1.05582	0.0339397	#N/A
CACYBP	1.12125	1.08368e-05	1.0557	0.0181549	1.08114	0.00108347	1.01412	0.519416	1.02329	0.29624	#N/A
CENPT	1.09457	0.00711607	0.970384	0.34942	1.08113	0.0169946	0.953855	0.14177	1.03517	0.278398	#N/A
SELENOF	1.00374	0.921544	1.10594	0.0107757	1.08112	0.0433139	1.01647	0.667727	0.971947	0.462235	#N/A
ATL3	0.832683	5.57709e-06	1.08335	0.0186946	1.08105	0.0213972	1.05008	0.158047	1.08757	0.0192343	#N/A
ST7	0.955066	0.126913	0.963284	0.206353	1.081	0.00990258	1.01257	0.676847	1.17683	5.17959e-06	#N/A
QTRT2	1.07905	0.000929047	0.978171	0.297428	1.08097	0.000653101	0.958275	0.0487281	1.01501	0.479619	#N/A
TWIST2	0.987714	0.679402	1.09152	0.00494542	0.983635	0.575854	0.95987	0.184366	0.945843	0.0800941	1
TMEM9B	0.904384	0.00531418	1.0416	0.220089	1.08091	0.0221476	0.98987	0.76758	1.03354	0.344517	#N/A
ARSB	1.39881	1.45572e-09	1.01426	0.732531	1.08088	0.0626797	1.08049	0.0399468	1.07263	0.0658812	#N/A
SLC22A18AS	0.469936	0.133541	1.02134	0.961427	1.08083	0.856961	1.31601	0.600823	1.45425	0.476713	#N/A
UBR7	0.996321	0.881554	1.00049	0.98417	1.0808	0.00290299	1.04484	0.0844674	1.05995	0.0258327	#N/A
B4GALT3	1.22304	1.39705e-08	0.972914	0.310953	1.08079	0.00586984	0.959201	0.11577	1.03767	0.16101	#N/A
PRMT2	0.976455	0.259459	1.01386	0.50662	1.08078	0.000599466	1.03764	0.0862869	1.08689	0.000407635	#N/A
ATP6V0D1	0.839529	2.19811e-06	0.982802	0.552844	1.08076	0.0103749	0.984956	0.627746	1.11208	0.00169041	#N/A
HPRT1	1.05806	0.132138	1.08028	0.0408384	1.08075	0.0389256	1.01166	0.752243	0.983467	0.654859	#N/A
FPGT	0.962219	0.538987	1.17891	0.00902503	1.08073	0.201325	1.03309	0.607238	0.905916	0.143712	#N/A
TMEM184B	1.12327	1.05395e-05	1.02756	0.227271	1.08072	0.0012867	0.987074	0.555609	1.10041	0.000129827	#N/A
NEK4	1.06576	0.0288185	1.10532	0.000955513	1.08064	0.0079206	1.03377	0.236382	1.07769	0.0112934	#N/A
SIGIRR	1.15857	0.000980445	0.999078	0.982215	1.08062	0.0625494	0.957668	0.285568	1.06496	0.122506	#N/A
FAM83A	1.49749	6.58827e-19	0.783566	1.18808e-12	1.0805	0.000629402	0.830637	2.02966e-10	1.05972	0.00573477	#N/A
PCNA	0.990085	0.60908	1.00447	0.817849	1.08044	0.000322945	0.965351	0.0796168	1.0475	0.0234775	#N/A
PTPN1	1.05213	0.00577189	0.906015	3.05349e-06	1.08043	8.03594e-05	0.937499	0.000747239	1.08274	6.35705e-05	#N/A
ITGAX	1.1001	0.79286	1.11619	0.759927	1.0804	0.829151	1.0315	0.930917	1.58372	0.185208	#N/A
SPOCK2	0.634036	0.0940125	2.21531	0.000845934	1.08038	0.746172	2.30244	0.00240082	1.25911	0.412369	#N/A
STK40	1.11874	0.00114692	1.0137	0.667788	1.08032	0.0181607	1.03262	0.303959	1.17559	1.00605e-05	#N/A
DOCK5	1.02074	0.388587	0.951426	0.0424813	1.08018	0.00236517	1.0204	0.396555	1.11638	5.69171e-05	#N/A
TOPBP1	0.98268	0.439471	1.07699	0.00206786	1.08016	0.00140269	1.04914	0.0400861	1.05175	0.0327781	#N/A
ACOT1	1.03378	0.828298	1.16091	0.316771	1.08014	0.6048	0.964397	0.814245	0.959508	0.792955	#N/A
USP9X	1.07659	0.00277918	1.04865	0.0439029	1.08014	0.0017897	1.05918	0.0159376	1.07517	0.00320588	#N/A
EXOC2	1.00147	0.955354	1.05786	0.0363594	1.08004	0.00513085	1.02304	0.389907	1.02868	0.292461	#N/A
ATP2C1	1.02573	0.215622	1.01621	0.427495	1.08004	0.000525649	1.03208	0.12617	1.02366	0.25759	#N/A
DHTKD1	1.01197	0.603774	1.01362	0.553233	1.08003	0.00171911	1.01746	0.45259	1.04308	0.0752604	#N/A
RDH11	0.915027	3.30365e-05	1.02004	0.275669	1.08002	0.000147765	1.00434	0.815962	1.00952	0.614149	#N/A
B9D2	1.11313	0.085515	1.07299	0.249682	1.08001	0.205007	1.02865	0.634736	0.987823	0.841912	#N/A
FBXW11	1.00566	0.777896	1.0759	0.000797659	1.07988	0.000460026	1.0308	0.136995	1.01475	0.470824	#N/A
AMOTL1	1.03783	0.0658794	0.909617	3.70374e-05	1.07987	0.000400764	0.932547	0.00123847	1.10387	1.89632e-05	#N/A
TM2D2	1.0641	0.0194872	1.01099	0.666985	1.07984	0.00419524	1.00613	0.809312	1.05468	0.0434553	#N/A
DENR	0.906776	0.00385386	1.0694	0.0356782	1.07984	0.0168972	1.03935	0.231186	1.05484	0.103787	#N/A
PHACTR2	1.10229	0.0167377	1.15545	0.000651793	1.07981	0.0528001	1.06694	0.0973765	1.04789	0.232089	#N/A
KLHL18	1.05665	0.0410294	0.941613	0.0279425	1.0798	0.00513094	0.906262	0.000739517	1.04305	0.114762	#N/A
IFNAR2	0.91981	0.0412965	0.993559	0.866281	1.0798	0.0473397	1.08416	0.0502909	1.10907	0.0150957	#N/A
ANXA7	1.05303	0.0131142	1.03697	0.072568	1.07979	0.000424617	1.01065	0.591963	1.08661	0.000198795	#N/A
ZNF705E	1.16264	0.785685	2.74426	0.0509114	1.07978	0.889782	1.51718	0.423626	1.20908	0.725247	#N/A
STX2	1.01161	0.686594	0.98329	0.554647	1.07976	0.00931095	0.981777	0.525253	1.09171	0.00444911	#N/A
DUSP6	0.980208	0.466646	0.653088	1.63246e-15	1.07976	0.00737668	0.745547	1.80249e-11	1.0543	0.0627601	#N/A
VKORC1L1	1.02806	0.182034	1.02206	0.28793	1.07974	0.000608681	0.981637	0.369299	0.979768	0.326568	#N/A
C21orf91	0.85392	0.0464963	1.36444	8.48918e-05	1.0797	0.287162	1.20939	0.0184717	0.90265	0.226444	#N/A
IP6K1	1.00466	0.848189	1.04515	0.0731323	1.07967	0.00285826	0.971324	0.240649	0.983182	0.494881	#N/A
MTX3	1.02452	0.56502	1.14862	0.00188825	1.07967	0.0697766	1.0912	0.0428489	1.00337	0.937265	#N/A
TTC16	1.04886	0.924087	1.13789	0.793253	1.07966	0.876367	1.01528	0.975821	0.976115	0.962107	#N/A
CHEK1	1.03069	0.178816	1.04553	0.0499785	1.07962	0.00133641	1.00626	0.778561	0.996983	0.892749	#N/A
OTUD7B	1.0008	0.978421	1.08126	0.0106898	1.0796	0.0117904	1.12268	0.000391957	1.09104	0.00595878	#N/A
ANP32E	0.987062	0.77181	1.07473	0.111954	1.07952	0.0913389	1.02592	0.570918	1.00648	0.886908	#N/A
PFKFB2	0.900371	0.000292462	1.14149	8.38267e-06	1.0795	0.0042118	1.08789	0.00277347	1.05785	0.0401727	#N/A
FEZ2	1.11101	0.00866717	1.03026	0.43392	1.07949	0.0480658	1.05864	0.132316	0.990304	0.797823	#N/A
RSRC2	1.01439	0.544342	1.10976	8.84105e-05	1.07945	0.00232025	1.08487	0.0014472	1.03744	0.128318	#N/A
SHISA4	1.01184	0.880696	0.929655	0.35926	1.07939	0.315732	0.938006	0.429606	0.956653	0.589025	#N/A
AADAT	1.12821	0.00789927	0.963393	0.396318	1.07933	0.0786133	0.963013	0.376528	0.977468	0.597847	#N/A
COPA	1.15933	1.42431e-09	1.01427	0.41785	1.07929	0.000110481	1.03159	0.0773762	1.13093	4.96917e-08	#N/A
OSBPL3	0.919747	0.00111411	1.00258	0.910997	1.07928	0.00208954	0.97308	0.255596	0.959668	0.0937343	#N/A
VPS13A	0.886943	0.00242781	1.09768	0.012877	1.07927	0.038063	1.09476	0.0189963	0.962817	0.31828	#N/A
SENP1	0.998661	0.961196	1.06457	0.0265708	1.07925	0.00758868	0.994432	0.84062	1.006	0.831553	#N/A
WNT10A	0.52314	2.98072e-05	0.948358	0.636507	1.07923	0.480188	0.938558	0.679873	0.994281	0.97042	1
TBCB	1.08542	0.00244804	0.962245	0.133471	1.07921	0.00412068	1.00601	0.809549	1.07562	0.00612007	#N/A
CISH	1.54642	2.86355e-05	0.929807	0.46254	1.07915	0.422694	0.821132	0.0249582	0.93734	0.43868	#N/A
FAM208A	0.97054	0.289492	1.10926	0.000667872	1.07914	0.00903691	1.06525	0.0302386	0.976339	0.402553	#N/A
TAF11	1.01634	0.632166	0.975768	0.468785	1.0791	0.0265924	0.940715	0.0832148	0.954539	0.188646	#N/A
GPBP1	1.03048	0.222409	1.12428	2.87419e-05	1.07909	0.00321429	1.06379	0.0151617	1.01359	0.583066	#N/A
ZNF684	1.20802	0.0349667	1.27006	0.00765577	1.07906	0.383137	1.02741	0.743257	1.04521	0.600072	#N/A
KLHDC10	0.952085	0.035798	1.08928	0.000497924	1.07904	0.00154519	1.07498	0.00303168	1.01531	0.509172	#N/A
NEK11	0.843395	0.0759871	1.06334	0.481651	1.07904	0.379156	1.09442	0.349665	1.09348	0.366417	#N/A
MIOX	1.06513	0.881176	0.5777	0.21981	1.07903	0.854826	0.763294	0.535783	0.61898	0.282008	#N/A
ZNF430	0.991786	0.848605	1.14347	0.00286275	1.079	0.0761286	1.1395	0.0042984	0.992907	0.873091	#N/A
TTBK2	1.11737	0.00408386	1.12815	0.00188289	1.07897	0.0398961	1.07939	0.0368368	1.00968	0.789289	#N/A
TBK1	0.961902	0.263994	1.05361	0.128235	1.07892	0.0289271	0.997152	0.934844	1.00481	0.891928	#N/A
ERVK3-1	0.924646	0.0635355	1.07191	0.0848144	1.07891	0.0586964	1.11432	0.0126575	1.00504	0.906525	#N/A
HOXC11	1.14386	0.0404971	0.804951	0.00318609	1.0789	0.232379	0.956366	0.478087	1.02189	0.730852	#N/A
WAPL	1.01074	0.582038	1.08204	0.000252722	1.07886	0.000373219	1.04979	0.0168769	1.0584	0.00636119	#N/A
MLX	1.04967	0.0486734	0.965365	0.146783	1.07883	0.00279571	0.972741	0.25206	1.03943	0.11331	#N/A
SLC44A2	1.44108	5.29941e-13	0.963223	0.24631	1.07878	0.0204991	0.951725	0.0981488	0.95773	0.151003	#N/A
ATP6V1A	0.827894	5.58147e-08	1.06137	0.0261808	1.07875	0.00551229	1.08607	0.00421841	1.00312	0.909293	#N/A
TMA7	0.995906	0.934336	1.09405	0.0716276	1.07871	0.124353	1.03474	0.496082	0.910968	0.0809794	#N/A
DDX24	1.03796	0.0655755	0.964822	0.0766222	1.07869	0.000466414	0.983949	0.414312	1.06216	0.00439007	#N/A
TAP1	1.12983	8.80932e-06	0.986331	0.554159	1.07868	0.00227037	0.99034	0.670954	1.03159	0.18146	#N/A
PSENEN	1.0063	0.847654	0.98718	0.691795	1.10597	0.00322826	1.06155	0.0746171	1.14701	0.000202113	1
PPP1R11	1.15081	5.13984e-06	0.998992	0.968869	1.07856	0.00544704	0.996193	0.87983	1.06969	0.0116272	#N/A
MITF	0.764321	0.0427919	1.17225	0.169286	1.07847	0.513316	1.12176	0.392085	1.05579	0.694811	#N/A
ZCCHC9	1.00732	0.83798	1.05649	0.124178	1.07847	0.0359716	1.03486	0.341267	1.10132	0.01098	#N/A
FAM160B1	0.922525	0.0764113	1.14276	0.00350697	1.07845	0.0835704	1.06158	0.188701	1.03507	0.452133	#N/A
NECTIN2	1.17828	3.12429e-06	1.03825	0.204749	1.07835	0.0132649	0.993697	0.823952	1.07239	0.0191771	#N/A
DEDD2	1.26754	1.9439e-09	1.02725	0.353785	1.07827	0.0120618	0.967687	0.237541	0.990828	0.739892	#N/A
YJEFN3	1.15541	0.253871	1.37314	0.0119059	1.07826	0.546388	1.24797	0.0666128	0.958118	0.734978	#N/A
HARBI1	0.878793	0.15041	1.081	0.349908	1.07821	0.361372	1.07116	0.449313	1.13858	0.161156	#N/A
CD59	1.18468	1.57784e-11	1.00428	0.794014	1.07817	5.99069e-05	0.991449	0.595149	1.09757	2.34362e-06	#N/A
CLMP	1.04758	0.0229186	1.04103	0.0460821	1.07814	0.000491624	1.03342	0.0996095	1.01655	0.405641	#N/A
GMPPA	1.3574	4.26619e-11	0.949434	0.112882	1.07811	0.0212777	0.951173	0.09742	1.17364	4.73887e-06	#N/A
FHL2	1.03282	0.188412	0.876501	7.88662e-06	1.07806	0.0032877	0.912054	0.000723454	1.05094	0.048901	#N/A
RUNX1	1.00122	0.96902	0.935257	0.0401977	1.07802	0.0198404	0.904662	0.00364409	1.01975	0.540341	#N/A
KIAA0930	1.02905	0.146176	1.00489	0.800522	1.07801	0.000428868	0.987303	0.511991	1.07937	0.00042199	#N/A
UBQLN2	1.18688	2.43864e-06	1.01333	0.661317	1.07791	0.0163817	0.968343	0.276839	1.03438	0.254954	#N/A
PMM2	1.09808	0.00491418	0.962162	0.225822	1.0779	0.0196892	0.900251	0.0020558	1.08571	0.0116162	#N/A
STAT5A	1.05595	0.462085	0.922368	0.287608	1.07786	0.300719	0.977484	0.758112	1.17991	0.0278341	#N/A
GCC2	0.910346	0.00501217	1.09748	0.00397552	1.07785	0.0171545	1.09697	0.00596082	1.01266	0.69805	#N/A
PPIB	1.38049	1.11597e-16	0.996479	0.857992	1.07783	0.000562544	0.976289	0.214269	1.10598	9.21537e-06	#N/A
LIMK1	1.13394	0.000433355	1.00964	0.766445	1.07782	0.0243312	1.01221	0.701743	1.07191	0.0353291	#N/A
SNRNP25	1.0774	0.0363405	0.998533	0.965952	1.07776	0.0331344	0.977077	0.500481	1.04935	0.168071	#N/A
PRKG2	0.967897	0.729343	0.947499	0.564725	1.07774	0.406266	1.05907	0.546259	1.08399	0.403348	#N/A
TRIQK	0.980273	0.749503	1.13767	0.0398723	1.07771	0.222958	1.08544	0.194306	1.02684	0.677487	#N/A
SERPINB3	1.07695	0.111624	1.22434	6.3693e-05	1.07762	0.102226	1.03933	0.392866	0.779883	1.88924e-05	#N/A
STXBP4	1.11257	0.0190136	1.19354	0.000210408	1.07762	0.0886268	1.06077	0.16946	1.02236	0.611363	#N/A
ASPRV1	0.877898	0.720592	0.532241	0.114528	1.07761	0.830619	1.5194	0.239568	1.11316	0.773406	#N/A
DDX58	0.921152	0.132639	1.01524	0.770205	1.07756	0.147556	1.15808	0.00954597	1.13884	0.0225969	#N/A
CASP10	0.767664	0.164791	0.887055	0.504163	1.07754	0.661386	0.783136	0.246871	0.833973	0.38815	#N/A
NCAPD3	1.06782	0.000838777	1.00462	0.796055	1.0774	0.000193058	1.01132	0.52782	1.00677	0.706585	#N/A
ATAD5	1.12313	0.00574779	1.10308	0.0168796	1.07739	0.0634921	1.08332	0.0437975	1.01996	0.615933	#N/A
ACTR10	0.993414	0.811212	1.01816	0.511765	1.07738	0.00920014	0.996058	0.887436	1.03773	0.193711	#N/A
SLC35A5	0.991672	0.852005	1.18902	0.000341213	1.07736	0.0948344	1.05731	0.219727	0.936947	0.167966	#N/A
PERM1	0.61221	0.335478	0.724963	0.51457	1.07731	0.87247	0.974119	0.960886	1.05744	0.917079	#N/A
OPTN	0.951434	0.0147616	1.0053	0.782597	1.0773	0.000423449	1.01406	0.47778	1.12523	1.13572e-06	#N/A
FLII	1.26233	7.01689e-12	0.961597	0.0816436	1.07726	0.00164616	0.966993	0.123303	1.10656	4.17178e-05	#N/A
GNA11	0.936909	0.00395647	1.00311	0.881129	1.07723	0.00100404	1.01478	0.491566	1.07992	0.00102258	#N/A
RAVER1	1.15409	1.4862e-05	0.977112	0.417656	1.07722	0.0115495	0.955475	0.108424	1.03107	0.275709	#N/A
PHRF1	1.07843	0.0018088	0.925965	0.00167337	1.0772	0.00191608	0.950419	0.0285517	1.07055	0.00424623	#N/A
PSMC5	1.23383	3.39954e-10	0.973419	0.25588	1.07719	0.00292322	0.949854	0.0300329	1.11225	4.86762e-05	#N/A
HSDL2	0.933198	0.00473054	1.09851	0.000188076	1.07718	0.00204764	1.05277	0.031786	1.01785	0.451058	#N/A
NUDT12	0.99788	0.964874	1.13106	0.0124309	1.07714	0.119344	1.01664	0.73383	1.00065	0.98958	#N/A
AKIRIN2	1.03188	0.250648	0.987507	0.641735	1.0771	0.00825844	1.02246	0.413215	1.04417	0.120555	#N/A
PRELID3B	0.95365	0.275935	1.08716	0.0565233	1.07706	0.0875337	1.00925	0.832256	1.00091	0.983417	#N/A
NYAP1	0.989524	0.93229	1.27805	0.040884	1.07704	0.534262	0.999407	0.99623	0.954463	0.719488	#N/A
ZNF112	0.932191	0.293052	1.22356	0.00242379	1.07696	0.241381	1.12618	0.0801655	0.983046	0.806615	#N/A
SAMHD1	1.29618	3.07814e-10	1.0756	0.016585	1.07695	0.0143664	1.02827	0.307357	1.07003	0.0181375	#N/A
RAB7A	1.05216	0.00186456	1.00799	0.596704	1.07693	2.25705e-05	0.979445	0.174018	1.04477	0.00641727	#N/A
NEU1	1.11681	0.00197696	1.02156	0.519977	1.07693	0.0288578	0.977299	0.483183	0.999326	0.983695	#N/A
PIGK	1.0902	0.0303883	1.08341	0.0420202	1.07691	0.0574888	1.04666	0.232814	0.994011	0.876557	#N/A
TIRAP	1.04691	0.265052	1.00585	0.885765	1.07689	0.069977	1.00878	0.829765	1.12849	0.00526221	#N/A
XRN1	0.930273	0.0283793	1.11729	0.000998097	1.07688	0.0209257	1.11192	0.00207269	1.00614	0.850665	#N/A
PRKAR2B	2.34497	0.0607408	1.32616	0.549963	1.07686	0.878	1.23677	0.574419	1.45908	0.315307	#N/A
VAMP1	0.974739	0.679604	1.09924	0.118484	1.07684	0.216855	1.21788	0.00251265	1.12949	0.0584968	#N/A
GLTP	0.958723	0.157265	0.988813	0.697247	1.07684	0.0132254	1.01383	0.644381	1.08388	0.0105424	#N/A
SLC10A3	1.08249	0.0213291	0.868387	0.000222616	1.07683	0.0284937	0.965832	0.295457	1.11899	0.00157111	#N/A
TTLL4	1.23372	1.11987e-07	0.94275	0.068834	1.07677	0.0214594	0.969166	0.300133	1.06665	0.0376522	#N/A
SNX11	1.11182	0.00737469	1.0524	0.176017	1.07676	0.0513619	1.07541	0.0520649	1.17598	9.30837e-05	#N/A
KRT13	0.189454	3.89953e-08	0.982108	0.907597	1.07674	0.62659	1.19937	0.511739	0.465439	0.0242299	#N/A
MBTPS2	1.01866	0.56981	1.04378	0.187707	1.07673	0.0256352	1.05755	0.0911653	0.998243	0.957556	#N/A
IPO11	1.10472	0.00169201	1.04615	0.128448	1.07667	0.0149382	1.02302	0.431643	0.993273	0.817703	#N/A
FBXL2	1.07072	0.0673303	1.02707	0.462625	1.07667	0.0449634	0.961531	0.28557	0.936328	0.0858578	#N/A
URB2	1.07693	0.00435985	0.867905	2.62321e-06	1.07664	0.00415589	0.86965	3.02848e-06	1.03701	0.141713	#N/A
CHD1L	1.13066	3.167e-07	0.989513	0.580843	1.07663	0.000436014	1.01419	0.453935	1.03236	0.098862	#N/A
RABGAP1L	0.870175	1.12519e-05	1.06369	0.021645	1.07661	0.00668046	1.06202	0.0326276	1.05622	0.0533661	#N/A
NAGA	1.29791	2.94183e-10	0.961763	0.193477	1.07658	0.0150037	0.991645	0.759484	1.06367	0.0308	#N/A
KYAT3	0.945306	0.0526404	1.02379	0.3963	1.07655	0.0104564	1.04633	0.117797	0.969337	0.288572	#N/A
NECAP1	1.13362	0.000476294	0.996865	0.923382	1.07655	0.0271899	0.988032	0.705573	0.957094	0.184251	#N/A
ISCA1	0.875765	0.00266824	0.994591	0.89061	1.0765	0.0639708	1.02271	0.59356	0.991833	0.848511	#N/A
TOR4A	1.122	0.000578021	0.977663	0.46146	1.07647	0.018745	0.988351	0.694795	1.00764	0.801055	#N/A
SMPD3	1.62444	0.250813	0.755442	0.544486	1.07647	0.865665	0.825687	0.632682	0.961283	0.921099	#N/A
SOS1	1.00614	0.842741	1.15853	3.00286e-05	1.10593	0.00213592	1.06713	0.0416792	0.975959	0.441079	1
EML4	1.0378	0.113141	1.03218	0.171439	1.07642	0.00259843	0.997673	0.919204	1.01002	0.667645	#N/A
CSRP1	1.01728	0.35218	0.940899	0.00218747	1.0764	0.000287616	0.962287	0.0435613	1.12644	3.03932e-07	#N/A
HPS6	1.08021	0.00753112	0.93271	0.0161651	1.07639	0.00949056	0.931546	0.0138375	1.04844	0.0894967	#N/A
RGS19	1.2396	2.10891e-06	0.902659	0.0123596	1.07628	0.0557639	0.940037	0.0950129	1.08224	0.0337081	#N/A
CYSRT1	0.493178	1.16389e-05	1.27125	0.0279986	1.07626	0.496233	1.09289	0.563183	0.903574	0.535533	#N/A
PDZD8	0.947821	0.0774477	1.08977	0.00550424	1.07622	0.0156176	1.06468	0.0415706	1.02147	0.481956	#N/A
WDR75	1.11917	9.29478e-07	1.00908	0.626077	1.07618	0.000347287	0.997866	0.907119	0.974751	0.174114	#N/A
CAND1	0.961837	0.0673789	1.04516	0.0376214	1.07612	0.00105436	1.03902	0.0727135	0.997722	0.913246	#N/A
NCAPH2	1.10577	0.00353897	0.9588	0.200746	1.07606	0.0266806	0.997016	0.925045	1.13316	0.000393193	#N/A
GBF1	1.15218	1.33146e-06	0.999971	0.999033	1.07604	0.00392578	1.01836	0.439713	1.11542	5.48051e-05	#N/A
PPP2R5E	0.977286	0.352021	1.07826	0.00365181	1.07603	0.00441509	1.07941	0.00376037	1.04721	0.0708523	#N/A
CNOT4	0.994875	0.841427	1.11203	0.000176475	1.07602	0.00600388	1.09562	0.00111693	1.03169	0.23852	#N/A
BBS7	0.970935	0.289315	1.08885	0.00323074	1.07601	0.00959843	1.07668	0.0113374	1.09578	0.00248458	#N/A
CEP44	1.05385	0.139803	1.1492	0.000282371	1.07599	0.039132	1.09726	0.0106234	1.00045	0.989827	#N/A
GPSM3	2.0743	2.61467e-06	0.911056	0.531121	1.07596	0.606776	0.852791	0.153241	1.12865	0.250039	#N/A
SYNJ2BP	0.965006	0.342966	1.06779	0.078531	1.07595	0.0493499	1.05817	0.138424	1.01879	0.627391	#N/A
STMP1	0.931223	0.0614208	1.08054	0.0383469	1.07591	0.0487291	1.03225	0.398628	0.977703	0.554838	#N/A
MCPH1	1.05009	0.0343089	1.01436	0.52127	1.0759	0.00208434	0.991749	0.709889	1.00281	0.90083	#N/A
MSH6	1.08481	6.84567e-05	0.971415	0.11162	1.07585	0.000233739	0.982462	0.322265	1.05439	0.00529898	#N/A
FAM76B	0.940874	0.369865	1.30968	0.000162417	1.07575	0.264129	1.15819	0.0351762	0.999039	0.989061	#N/A
PCBP1	1.08977	1.58181e-05	0.962117	0.028621	1.07575	0.000129628	0.953668	0.00811036	1.03343	0.058588	#N/A
KDM6A	0.999698	0.991156	1.02977	0.279499	1.07572	0.00942142	1.02713	0.33134	1.09741	0.00185578	#N/A
ZNF701	0.960812	0.438349	1.11611	0.0311926	1.0757	0.143798	1.06637	0.218747	0.984033	0.764421	#N/A
RALGPS2	1.02109	0.58172	1.08359	0.0379087	1.07567	0.0568449	1.02571	0.503755	0.981115	0.62082	#N/A
INTS7	0.955699	0.0682713	1.05041	0.0454719	1.07566	0.00404441	1.02575	0.300679	1.03488	0.169264	#N/A
DMXL1	0.874302	0.000251232	1.12077	0.000954087	1.07565	0.0259094	1.11361	0.00253354	1.05146	0.141438	#N/A
RNF139	0.883393	0.00471758	1.11504	0.00925511	1.07559	0.0723057	1.10244	0.0239347	0.955712	0.292342	#N/A
UVRAG	1.06538	0.0513258	1.04128	0.202141	1.07559	0.0242364	0.989351	0.733499	0.961141	0.2221	#N/A
CDKN3	1.15318	8.94754e-06	1.00425	0.87625	1.07557	0.0102031	1.02379	0.375941	1.02166	0.425252	#N/A
ZNF286A	1.03872	0.491307	1.09727	0.0912239	1.07555	0.17916	1.0079	0.886283	1.03522	0.536281	#N/A
USP34	0.90397	0.000757128	1.05974	0.0359128	1.07552	0.0095876	1.09008	0.00335995	1.05747	0.0497546	#N/A
STMN1	1.09739	2.9228e-05	1.01084	0.572635	1.07547	0.000538705	0.97759	0.238188	1.03475	0.0802706	#N/A
BFSP1	0.798699	0.0306826	1.00283	0.975711	1.07544	0.423356	1.13596	0.222068	1.34207	0.00649903	#N/A
C17orf67	1.12725	0.175651	1.17109	0.0713049	1.07544	0.401323	1.03884	0.653491	1.03592	0.684467	#N/A
CDC37L1	0.902416	0.0202791	1.04499	0.282814	1.07542	0.0774209	1.0937	0.0428467	0.998382	0.970792	#N/A
TMEM225B	0.589492	0.000848194	1.07659	0.547512	1.07542	0.549676	1.23473	0.175085	0.86313	0.386004	#N/A
PFKFB4	1.13309	0.0527808	0.809975	0.00346747	1.07537	0.246018	0.923962	0.209719	0.926548	0.237416	#N/A
CSNK1G3	0.922648	0.00921273	1.12425	0.000249296	1.07533	0.015137	1.08755	0.00714468	1.01923	0.523541	#N/A
PRC1	1.32114	1.26165e-07	1.03657	0.397936	1.07528	0.0890483	1.04243	0.285258	1.03044	0.446818	#N/A
TET2	0.912804	0.0162295	1.16958	7.01919e-05	1.07528	0.0421445	1.08032	0.0410863	1.00729	0.846632	#N/A
BMT2	0.767961	0.000211304	1.2181	0.00138621	1.07523	0.211668	1.15064	0.0380424	0.981767	0.789329	#N/A
PSEN1	0.906539	7.4702e-05	1.09919	8.56997e-05	1.07523	0.00152728	1.07342	0.00258438	1.07741	0.00177655	#N/A
ANXA2	1.04024	0.0278996	0.959863	0.0230232	1.07523	0.000178413	0.967805	0.0654185	1.07222	0.000310772	#N/A
RSPRY1	0.970075	0.231035	1.05613	0.0324803	1.07521	0.00538966	1.0279	0.280637	1.01605	0.535657	#N/A
TGFB2	0.886777	0.0133351	0.682111	6.83679e-09	1.1027	0.0305674	0.710739	1.99837e-07	0.915841	0.0820333	1
P2RY2	0.866737	0.00460904	0.83737	0.000630622	1.07518	0.10688	0.829123	0.000867732	0.944169	0.261681	#N/A
TMEM8A	1.19988	2.872e-06	0.983498	0.611687	1.07515	0.0298049	0.987722	0.693101	1.08539	0.0128444	#N/A
IFT88	0.9627	0.347037	1.07916	0.0570161	1.07514	0.0678757	1.06365	0.133173	1.03794	0.369514	#N/A
RBM38	1.19587	1.76936e-05	1.05106	0.171487	1.07513	0.0480588	1.02392	0.491104	1.1035	0.00699489	#N/A
PHF6	0.996651	0.93493	1.19217	0.000112746	1.07512	0.0791521	1.08423	0.0556173	0.924617	0.0722786	#N/A
KIAA2013	1.06674	0.0382097	1.00776	0.797077	1.07508	0.0194788	0.989508	0.725564	1.06573	0.041066	#N/A
ZNF200	0.958508	0.269236	1.00335	0.928179	1.07507	0.0537497	1.01626	0.67629	1.01681	0.671936	#N/A
CLCN3	1.01489	0.555008	1.10666	0.000250862	1.07505	0.00581731	1.0912	0.00132643	1.01486	0.560863	#N/A
ANKRD27	1.05434	0.0166429	0.990669	0.656456	1.07502	0.0014585	1.00021	0.991958	1.03475	0.113549	#N/A
GAS2L1	1.09865	0.0182978	0.97085	0.443197	1.07498	0.0620568	0.952526	0.207034	1.0349	0.37031	#N/A
KIAA0232	0.854723	6.82346e-06	1.12861	0.000121805	1.07496	0.013212	1.11624	0.00073856	1.09974	0.0032308	#N/A
ATE1	0.953784	0.14131	1.10133	0.00345565	1.07494	0.0237348	1.11117	0.0021019	1.05726	0.0914902	#N/A
DDC	0.509552	0.194105	1.34542	0.504409	1.07491	0.873447	2.40112	0.0911514	0.947632	0.924976	#N/A
PARD6G	0.720071	4.40711e-08	1.06928	0.111142	1.07489	0.0844723	0.935205	0.183691	0.969328	0.535781	#N/A
SLC46A3	1.19903	2.36647e-05	0.974949	0.503251	1.07484	0.0566451	0.928448	0.0467213	0.956559	0.230266	#N/A
KCNMB3	1.04788	0.781876	1.03087	0.85614	1.07478	0.661582	1.1699	0.342136	0.894096	0.528169	#N/A
ACVR1	1.04634	0.186212	1.09184	0.012027	1.10236	0.00550976	1.04612	0.184301	1.15668	0.000129375	1
C1GALT1C1	0.977582	0.45289	1.01691	0.572	1.07475	0.0184652	1.05054	0.109866	0.982513	0.570147	#N/A
DQX1	1.0115	0.900114	0.995084	0.956464	1.07459	0.415133	0.910571	0.319743	1.02262	0.810194	#N/A
ZNF845	0.966672	0.416301	1.12374	0.00600683	1.07458	0.0784923	1.13198	0.00492053	1.00753	0.861227	#N/A
ZRANB1	1.00526	0.855626	1.10827	0.000918681	1.07455	0.0151621	1.06056	0.0481132	1.03935	0.193765	#N/A
KIF24	1.04362	0.368665	0.978416	0.644912	1.07452	0.125469	1.04151	0.387925	1.1072	0.0371402	#N/A
CCDC122	1.40844	0.000110399	1.15011	0.0884506	1.07444	0.376257	1.09383	0.20809	0.942295	0.42703	#N/A
ATF5	0.921527	0.00689692	0.976477	0.396294	1.07441	0.0129574	0.972414	0.339613	1.03954	0.190008	#N/A
HTR1D	1.62706	0.0172195	1.69846	0.00907656	1.07438	0.727005	1.02035	0.909663	1.2501	0.205478	#N/A
MRS2	0.977084	0.328086	1.02809	0.238184	1.07436	0.00374037	0.981534	0.435805	0.953094	0.0540112	#N/A
RAD23B	1.01871	0.458234	1.02548	0.313677	1.07436	0.0063062	0.989972	0.686747	1.0248	0.332028	#N/A
NAB1	0.853768	0.00103148	1.09401	0.0402911	1.07432	0.0967691	1.01529	0.735305	1.00377	0.933962	#N/A
MSANTD4	0.999295	0.975067	1.03541	0.12554	1.07427	0.00265168	0.999025	0.965794	0.945853	0.0222423	#N/A
PAFAH1B1	0.943609	0.00896812	1.0506	0.0222693	1.07424	0.00143091	1.03868	0.0792226	1.02748	0.207768	#N/A
ZDBF2	0.960595	0.369843	1.22881	2.93178e-05	1.0742	0.102591	1.13625	0.00677229	1.0025	0.956802	#N/A
TRAPPC13	0.946595	0.145804	1.07909	0.0403675	1.07419	0.051581	1.01499	0.693376	0.979116	0.585303	#N/A
STEAP4	0.387402	0.000690697	0.931167	0.733832	1.07417	0.72454	1.18591	0.548986	0.347414	0.00535628	#N/A
DUSP2	1.01276	0.895	0.792645	0.0272513	1.07417	0.442266	0.983089	0.860287	1.2196	0.0416608	#N/A
AP1M1	1.07519	0.00808762	0.972899	0.292734	1.07417	0.00834513	0.966268	0.189734	1.07093	0.0117302	#N/A
CTPS1	1.04905	0.0143409	0.947977	0.00713813	1.07414	0.00047521	0.955587	0.0200935	1.06013	0.00357961	#N/A
PAPD7	1.01586	0.51246	1.01387	0.563522	1.07413	0.00457989	1.05371	0.0351284	1.03925	0.119049	#N/A
ABHD8	0.940176	0.522938	0.888428	0.225548	1.07413	0.433523	1.01038	0.91664	1.03771	0.711502	#N/A
ZNF837	0.961026	0.79077	1.13361	0.383639	1.07411	0.618816	1.36434	0.0355532	0.953735	0.763647	#N/A
RAD51	1.24762	0.125375	0.844723	0.2736	1.0741	0.618799	0.967969	0.811191	1.21216	0.151889	#N/A
PATJ	0.985948	0.546033	1.04047	0.0937481	1.07403	0.00382342	1.08621	0.00122373	1.10807	0.00012614	#N/A
IKBKG	1.07829	0.459708	0.98899	0.913891	1.07401	0.475267	0.906493	0.345208	1.28826	0.0133058	#N/A
ABHD18	0.979776	0.496362	1.07825	0.0139549	1.07396	0.0186337	1.0197	0.519673	0.960772	0.204243	#N/A
TBCK	0.970561	0.4217	1.12043	0.00316508	1.07395	0.0531448	1.11301	0.00638323	1.0036	0.924839	#N/A
ABCC3	1.3139	2.44813e-11	0.912075	0.00210044	1.07393	0.012197	0.953597	0.0769791	1.1909	1.49396e-07	#N/A
CELF1	1.0219	0.243471	1.05959	0.00326266	1.07391	0.000436522	1.07738	0.000289203	1.07864	0.000259075	#N/A
FOXM1	1.24856	1.26118e-09	0.969464	0.243933	1.0739	0.00958788	0.95764	0.097461	1.02507	0.336237	#N/A
TIMM23	1.03185	0.179355	0.995722	0.851803	1.07386	0.00352874	0.949695	0.0323543	1.04005	0.0977572	#N/A
KPNA3	0.991232	0.70257	1.01533	0.507517	1.07384	0.00355972	0.996585	0.882643	1.03136	0.191021	#N/A
WAS	0.724165	0.483966	1.35952	0.461101	1.07383	0.867076	1.81947	0.185437	1.38505	0.487554	#N/A
RAI14	1.35374	4.96364e-16	0.954607	0.0245965	1.0738	0.000913191	0.989729	0.583897	0.981842	0.337573	#N/A
TAPBPL	0.781152	0.0181333	0.809244	0.0361961	1.07379	0.430519	0.791531	0.0445565	1.07123	0.519479	#N/A
LIN52	1.01205	0.767891	1.13121	0.00344982	1.07376	0.0773652	1.12354	0.00618507	1.08176	0.0626449	#N/A
IKZF5	0.920086	0.127174	1.09131	0.0969675	1.07374	0.171324	1.01626	0.767891	0.890679	0.0495328	#N/A
TMBIM6	0.987299	0.3024	1.03794	0.00446767	1.07373	1.91268e-06	1.03917	0.00371453	1.07025	5.16373e-06	#N/A
GABRE	1.12231	0.00351151	0.955965	0.233705	1.0737	0.0582107	0.918248	0.0263533	0.894095	0.00538962	#N/A
KNSTRN	1.28615	4.67125e-12	0.949021	0.0328952	1.07369	0.00422779	0.974634	0.257394	1.0679	0.00606651	#N/A
TSTD1	1.14787	0.0365085	0.908995	0.157461	1.07368	0.26507	1.02811	0.65393	1.05361	0.407434	#N/A
PPIL4	1.02265	0.433579	1.08214	0.00787348	1.07367	0.0151525	1.02972	0.307485	0.994339	0.845036	#N/A
CRYBB2	1.06401	0.550883	1.03902	0.70963	1.07357	0.484911	1.05994	0.570105	1.12702	0.248878	#N/A
SYNGR1	2.28577	0.00268125	0.847663	0.573	1.07357	0.800364	1.15942	0.49231	0.801136	0.345753	#N/A
CACUL1	0.901945	0.00218149	1.0222	0.471922	1.07356	0.0241001	1.05051	0.123867	1.03991	0.223057	#N/A
RBM3	0.688078	9.31652e-16	1.01589	0.50275	1.07353	0.00449436	0.966639	0.1854	1.06232	0.0219386	#N/A
HMCES	1.03077	0.196139	1.03732	0.117653	1.07341	0.0037753	1.02352	0.318398	1.06968	0.00654655	#N/A
ALKBH5	1.03823	0.181398	1.01061	0.702002	1.07335	0.0137458	1.08918	0.00378982	1.09354	0.00280023	#N/A
TMEM185A	1.0502	0.475866	1.07808	0.267733	1.07334	0.292124	0.960566	0.560564	0.938278	0.372729	#N/A
GOLGA7	0.990982	0.753155	1.08704	0.00570488	1.07331	0.0167992	1.00059	0.983708	0.977719	0.446286	#N/A
TSN	0.985948	0.464387	1.05936	0.00463904	1.07328	0.000714575	1.01328	0.497543	0.991464	0.66238	#N/A
HYKK	1.55216	4.69458e-06	1.10357	0.249866	1.07326	0.404782	1.05541	0.446412	0.898128	0.160616	#N/A
POU3F1	1.06335	0.888006	0.99046	0.982461	1.07321	0.869411	0.749304	0.513777	0.814359	0.641947	#N/A
IGSF1	0.80089	0.617095	0.99046	0.982554	1.07321	0.870098	0.994854	0.990801	1.4235	0.427952	#N/A
PIGL	0.969007	0.436511	1.00057	0.988586	1.0732	0.0757253	0.968202	0.435415	1.006	0.885621	#N/A
VTA1	0.877211	0.000942807	1.07515	0.0446267	1.07315	0.049129	1.10696	0.008451	1.02293	0.542045	#N/A
EMC7	1.09564	0.00110858	1.04845	0.0708753	1.07312	0.00855702	0.97822	0.389624	1.03218	0.220899	#N/A
SCAF1	1.18951	2.27502e-07	0.95754	0.110509	1.07306	0.0110738	0.951357	0.0631136	1.04351	0.109392	#N/A
ELOVL6	0.961936	0.08573	0.951256	0.0287452	1.07304	0.00258595	0.970565	0.186306	0.949142	0.0263049	#N/A
SURF4	1.1884	4.43097e-12	0.982813	0.278415	1.07292	9.11575e-05	0.997662	0.88033	1.11089	1.4767e-07	#N/A
TFAM	0.990445	0.770489	1.14228	0.000247953	1.07292	0.0359386	1.03817	0.261094	0.943256	0.0902115	#N/A
RECK	1.09597	0.0632692	1.05705	0.249918	1.07288	0.143216	1.06181	0.206085	1.04453	0.366524	#N/A
RAB5B	0.921736	0.000130385	1.06446	0.00179169	1.07287	0.000541223	1.03679	0.0629665	1.03267	0.0987042	#N/A
AP1B1	1.11857	3.64701e-06	0.986689	0.505536	1.07285	0.00122391	0.977797	0.263203	1.03921	0.0607115	#N/A
ARFGEF3	1.57181	6.24817e-11	0.986443	0.784845	1.07285	0.155133	1.0095	0.820508	0.994696	0.900605	#N/A
TMED9	1.1735	2.63942e-10	0.975762	0.168251	1.07283	0.000302109	0.973013	0.119548	1.13176	4.33509e-08	#N/A
RAC1	1.00925	0.650811	1.03301	0.115442	1.0728	0.00139137	1.00858	0.675145	1.02364	0.258276	#N/A
TNFSF12	1.21721	0.00176368	0.912815	0.141571	1.07278	0.231856	0.964265	0.51849	1.11498	0.0565085	#N/A
LRRC40	1.08926	0.076454	1.08424	0.0904976	1.0727	0.137742	1.04557	0.339914	0.939129	0.196516	#N/A
SLC2A9	1.44042	1.18051e-10	0.947023	0.188512	1.07268	0.0834542	0.90576	0.0102709	0.995663	0.904856	#N/A
METTL15	1.13095	0.00516559	1.15508	0.00120021	1.07268	0.0935698	1.05103	0.220971	0.970874	0.477256	#N/A
MPRIP	1.0159	0.398896	1.01637	0.383455	1.07267	0.000590883	1.01769	0.349563	1.03644	0.0630879	#N/A
ZC3HC1	1.13707	0.000116355	0.973171	0.362731	1.07264	0.0211833	0.971257	0.318147	1.02095	0.478493	#N/A
DHX15	1.02101	0.220711	1.03718	0.0352241	1.07261	0.000190999	0.995728	0.798976	1.01291	0.449327	#N/A
ZNF630	0.911326	0.306962	1.10187	0.256532	1.07261	0.409448	1.14681	0.135159	1.0922	0.34656	#N/A
HEY2	0.930097	0.795566	1.33383	0.276293	1.07255	0.794895	1.15995	0.595625	1.09195	0.758086	1
NUMBL	1.06867	0.0814292	0.944485	0.136309	1.07255	0.0626327	0.996093	0.915832	1.22287	4.49931e-06	#N/A
GLYCTK	1.20352	0.0018863	0.920991	0.159033	1.0725	0.209575	1.01117	0.833515	0.970119	0.578605	#N/A
KIAA1024	1.07605	0.281719	1.11291	0.112759	1.07245	0.293717	1.18455	0.0127001	1.041	0.554638	#N/A
TCEA1	0.965721	0.534479	1.15726	0.0107295	1.07237	0.204917	1.05253	0.366222	0.917062	0.144724	#N/A
VWA7	1.04717	0.801944	1.17493	0.366933	1.07232	0.69665	0.777094	0.199226	1.0783	0.682178	#N/A
AAK1	1.02407	0.425271	1.02569	0.391693	1.0723	0.0218868	1.11843	0.000586212	1.18295	2.88133e-06	#N/A
PIGBOS1	1.29748	9.19038e-05	1.12227	0.0591228	1.07224	0.245237	0.944354	0.309527	0.924142	0.176262	#N/A
ASTE1	1.20976	0.00236114	1.05792	0.342131	1.07223	0.235937	0.94801	0.345806	1.0257	0.654125	#N/A
RBFA	0.976976	0.426161	0.919485	0.00688914	1.07223	0.0184313	0.991602	0.775198	1.0024	0.936033	#N/A
P4HA1	1.25505	1.99882e-10	1.01925	0.443258	1.07223	0.00746271	1.04495	0.0708358	1.00355	0.882787	#N/A
FAM50A	1.10772	0.000481148	0.989111	0.680682	1.0722	0.0114564	0.939069	0.0226242	1.13032	4.66908e-05	#N/A
TSPAN5	1.34913	2.32159e-11	0.877458	0.000206276	1.07212	0.0254017	0.91496	0.00354698	1.06064	0.0424081	#N/A
CBWD1	0.972092	0.616961	1.03392	0.544877	1.07207	0.2034	0.87868	0.0359419	1.01605	0.785879	#N/A
SUMO1	0.925214	0.0146453	1.04361	0.155087	1.07206	0.0229857	1.04086	0.197094	1.00864	0.782224	#N/A
RPN1	1.12833	1.16938e-08	0.990186	0.531453	1.07204	9.68978e-05	0.9769	0.140815	1.10664	2.96183e-07	#N/A
PHF11	1.03318	0.406423	0.978126	0.572802	1.07197	0.076972	1.03868	0.333894	0.997339	0.946658	#N/A
UBA2	1.05695	0.0080675	1.05387	0.011322	1.07193	0.00117706	1.03223	0.113462	1.02642	0.192971	#N/A
FAM129B	1.17991	1.36679e-10	0.926102	0.000131519	1.07192	0.00036412	0.933431	0.000383036	1.04006	0.0294975	#N/A
PPP4R3B	0.945889	0.0726516	1.09558	0.00403043	1.07192	0.0241894	1.08689	0.00933929	0.986102	0.650179	#N/A
PHF20L1	0.969929	0.181303	1.07816	0.0018075	1.0719	0.00351371	1.10091	0.000162447	1.05598	0.0221045	#N/A
RHBDF1	1.11159	0.0513162	0.838845	0.00320397	1.07189	0.18801	0.912321	0.090989	1.04812	0.37215	#N/A
CHMP1A	0.949248	0.0201043	0.986565	0.523655	1.07188	0.00217141	1.00525	0.80867	1.13232	2.42357e-06	#N/A
PLEK2	1.34096	9.01335e-10	0.891649	0.00278894	1.07187	0.0498779	0.905946	0.00497219	1.02113	0.523311	#N/A
C5orf30	1.02709	0.523772	0.990251	0.814246	1.07179	0.0969708	0.968098	0.444766	0.9173	0.0540096	#N/A
DKK3	1.11914	0.696283	0.395396	0.0105852	1.07174	0.808099	0.858178	0.600717	1.28837	0.363746	#N/A
PTRH2	1.18565	2.05255e-06	0.920709	0.00977158	1.07172	0.0235523	0.901917	0.00122549	1.06	0.0501166	#N/A
LNPEP	0.908424	0.00422346	1.11419	0.00119387	1.0717	0.0289878	1.13643	0.000280004	1.07391	0.0311064	#N/A
TBCCD1	0.985347	0.731277	1.02326	0.585326	1.07162	0.101874	1.06655	0.140421	1.15658	0.00187791	#N/A
IFFO2	1.21635	1.93761e-06	0.978766	0.533688	1.07161	0.0471075	0.909357	0.00722394	1.17828	1.6859e-05	#N/A
INTS8	1.15113	1.44564e-07	1.07615	0.00126204	1.07161	0.00210343	1.05353	0.0152732	0.992905	0.731637	#N/A
ZNF28	0.9319	0.211396	1.1571	0.00876986	1.07161	0.197351	1.16466	0.00917418	1.0819	0.176141	#N/A
FAM168B	0.930449	7.18844e-05	1.04668	0.00600066	1.07157	9.56146e-05	1.04422	0.0101161	1.04852	0.00559179	#N/A
TP53BP2	0.989625	0.642096	1.04775	0.0415767	1.07146	0.00349308	1.05574	0.0209038	1.07656	0.00257392	#N/A
CCDC77	0.968506	0.287046	1.06593	0.0335977	1.07144	0.0214922	1.08048	0.0137143	1.09683	0.00437824	#N/A
AKAP9	0.878939	1.70184e-07	1.0744	0.00058319	1.07144	0.000848198	1.10196	1.96844e-05	1.08949	0.000114341	#N/A
CENPA	1.17963	1.11226e-06	1.10582	0.000858354	1.07144	0.0163807	1.01818	0.50122	1.00875	0.748367	#N/A
ALMS1	1.19772	9.86699e-06	0.994413	0.87279	1.07139	0.0519212	1.02923	0.389616	1.18143	1.8278e-05	#N/A
ZNF77	1.03685	0.548218	0.971306	0.629749	1.07137	0.242837	0.994422	0.9261	1.04781	0.445719	#N/A
WDFY3	0.984569	0.561679	1.04943	0.0750835	1.07134	0.0127637	1.05674	0.0462534	1.07813	0.00855542	#N/A
SRSF1	0.996649	0.867026	1.03522	0.0900298	1.07133	0.00147636	0.998792	0.952083	0.98475	0.450289	#N/A
NOTCH2NL	0.907383	0.703649	1.47383	0.10483	1.0713	0.778753	1.0106	0.967658	0.951079	0.851361	#N/A
OSBPL2	1.05706	0.0256733	1.02899	0.234429	1.07129	0.00615832	1.0169	0.482528	1.13508	7.9471e-06	#N/A
TNFRSF10B	0.959826	0.0123365	1.01798	0.252692	1.07128	8.85883e-05	1.00365	0.815274	1.01897	0.236355	#N/A
GPR155	0.914481	0.340207	1.08369	0.363123	1.07121	0.432283	1.01626	0.865997	0.945848	0.577266	#N/A
ZACN	1.0551	0.815116	0.731538	0.202979	1.07121	0.760554	0.766377	0.271466	0.696578	0.1501	#N/A
SUPT7L	1.02854	0.194204	1.00978	0.64759	1.07108	0.00253124	0.992049	0.710183	0.962444	0.087172	#N/A
C14orf119	1.0333	0.240787	0.972253	0.312504	1.07106	0.0161299	1.01286	0.644308	1.08008	0.00877876	#N/A
RBBP5	0.991896	0.736792	1.07423	0.00497276	1.07099	0.00666151	1.11621	7.12722e-05	1.05208	0.0450114	#N/A
AJUBA	0.783817	7.46015e-12	1.29063	6.69748e-13	1.07099	0.00340501	1.0913	0.000631342	1.0529	0.0336842	#N/A
UBR3	0.895105	0.000295589	1.09379	0.00184618	1.07098	0.0137109	1.05005	0.0848569	1.0319	0.266638	#N/A
AGAP1	0.970844	0.257869	1.07119	0.0105908	1.07098	0.0105211	1.07064	0.012554	1.02085	0.435032	#N/A
RPN2	1.16155	4.28714e-08	0.993326	0.748171	1.07093	0.0022651	0.998226	0.931186	1.04256	0.0504557	#N/A
MKLN1	1.00251	0.929083	1.13557	6.75554e-05	1.07092	0.0185658	1.11561	0.000457513	0.997444	0.928586	#N/A
HAUS6	1.07814	0.0309101	1.07639	0.0332922	1.07091	0.0456327	1.04506	0.190482	1.08212	0.02375	#N/A
ZFAND2A	0.996343	0.942122	0.96454	0.473569	1.07086	0.166604	1.0557	0.287558	1.10633	0.0543951	#N/A
IFIT2	0.984101	0.873562	0.926036	0.448298	1.07086	0.480016	0.832005	0.0936963	1.14621	0.183071	#N/A
CENPC	0.954724	0.228084	1.09897	0.0145821	1.07086	0.0691401	1.12351	0.00416209	1.03269	0.411837	#N/A
ANKRD52	1.02253	0.415997	0.995487	0.867797	1.07085	0.0155697	1.0096	0.726592	1.11284	0.00043674	#N/A
FAM8A1	0.902975	0.0445847	1.10983	0.0339409	1.07084	0.154443	1.06774	0.193596	0.960997	0.439091	#N/A
BYSL	1.16326	7.56959e-06	0.914289	0.00399326	1.07081	0.0203636	0.927635	0.0113902	1.00244	0.930892	#N/A
TGOLN2	1.01131	0.54224	1.01461	0.430193	1.0708	0.000663587	1.0475	0.0163379	1.07819	0.000287291	#N/A
ANAPC13	0.948112	0.0707813	1.02115	0.458788	1.07078	0.0189552	1.01338	0.647812	1.0204	0.493914	#N/A
HLCS	1.06678	0.0117118	1.03479	0.164373	1.07073	0.0073996	1.01264	0.604272	1.06832	0.0101625	#N/A
PCLAF	1.10101	0.288637	1.19472	0.0498171	1.07073	0.443636	0.973208	0.76167	0.929722	0.431085	#N/A
ZFP1	1.0194	0.689053	1.07912	0.112207	1.07069	0.150211	0.995034	0.917832	0.958592	0.396596	#N/A
PRDX1	1.04691	0.00511925	0.991434	0.574766	1.07067	8.85877e-05	0.984322	0.306423	1.06607	0.000216302	#N/A
ZFR	1.07519	0.00592877	1.15977	9.98359e-07	1.07064	0.00857801	1.10175	0.000378619	1.03841	0.1347	#N/A
TAF12	1.0172	0.641043	1.08572	0.027407	1.07063	0.0628067	1.08022	0.0398221	1.04218	0.269347	#N/A
FAM104A	1.14271	2.12792e-05	0.976448	0.382762	1.07063	0.0146897	0.974995	0.341758	1.0054	0.840105	#N/A
BCLAF3	1.02777	0.6009	1.1631	0.00507832	1.07062	0.185436	1.04299	0.421017	1.04079	0.452557	#N/A
FAM92A	0.860482	0.00430344	1.06622	0.175148	1.07054	0.147316	1.03639	0.480512	1.0295	0.572572	#N/A
WSB1	0.960601	0.149161	1.07208	0.013735	1.07054	0.0151781	1.08556	0.0051618	1.07774	0.0107621	#N/A
LPGAT1	0.991	0.765437	1.07041	0.0293488	1.07054	0.0286706	1.08794	0.00863741	1.06767	0.0383428	#N/A
ZNF714	1.09112	0.082773	1.18952	0.000963287	1.0705	0.165535	1.14885	0.00609949	1.04259	0.398315	#N/A
SATB2	0.994242	0.835394	0.960744	0.155148	1.07047	0.0165505	0.994324	0.839247	1.06643	0.0282866	#N/A
HTR7	1.08088	0.0778633	0.932385	0.118165	1.07041	0.114388	0.918146	0.0566951	0.974117	0.550401	#N/A
CRIM1	0.944596	0.00722677	1.02617	0.196079	1.07035	0.00148602	1.00877	0.66414	1.11023	1.17134e-05	#N/A
ZNF343	1.07129	0.0633712	0.919216	0.0276785	1.07034	0.0625512	0.91131	0.015604	1.00677	0.853063	#N/A
APOBEC3B	1.3767	0.059757	0.720379	0.0856431	1.07031	0.689491	1.08582	0.59115	1.03008	0.850598	#N/A
DZANK1	0.882988	0.181558	1.17323	0.0654713	1.07023	0.428299	1.15293	0.130336	1.03501	0.722175	#N/A
MAGI3	0.986725	0.679637	1.02253	0.484913	1.0702	0.0369625	1.02555	0.440561	1.04499	0.188119	#N/A
SNX22	1.52666	0.00027622	1.13182	0.262768	1.07018	0.538263	0.850455	0.104883	0.860838	0.137751	#N/A
PHIP	0.896256	0.000742194	1.11205	0.000793685	1.07013	0.0237022	1.1021	0.0023974	1.05361	0.0882728	#N/A
ZNF839	1.11262	0.0102284	1.00325	0.934653	1.07013	0.0889959	0.9918	0.832124	1.05203	0.200518	#N/A
PSMC3	1.06973	0.00130809	0.9882	0.537492	1.0701	0.00116074	0.977334	0.237166	1.13104	3.53605e-07	#N/A
SIDT1	1.59052	0.208865	0.870781	0.726401	1.07009	0.858604	0.894058	0.746698	0.610537	0.191674	#N/A
OVCH1	0.861297	0.356073	1.4367	0.0161157	1.07007	0.653498	1.22685	0.2102	0.882697	0.476196	#N/A
CARD8	1.05105	0.159719	1.06921	0.0588116	1.07004	0.0544655	1.10469	0.00631006	1.02948	0.411824	#N/A
TFE3	1.11534	7.72608e-05	0.941993	0.0196664	1.07002	0.00765997	0.985278	0.535766	1.07826	0.00336978	#N/A
ZNF474	0.835767	0.480939	1.30624	0.257042	1.06995	0.777653	1.11345	0.678661	1.279	0.340245	#N/A
CEP295	1.07229	0.0136499	1.06933	0.0167175	1.06992	0.0154539	1.08317	0.0048728	1.11785	0.000215871	#N/A
APBB1	1.79839	8.50856e-07	0.794539	0.0489517	1.06992	0.518802	0.873598	0.121299	0.959454	0.628428	#N/A
EIF4G1	1.11329	2.31586e-05	0.942498	0.0101083	1.06991	0.00356229	0.965939	0.115638	1.11072	2.94313e-05	#N/A
PAPSS1	1.00486	0.84266	1.01799	0.463752	1.06989	0.00806892	1.04107	0.106982	1.10176	0.000398364	#N/A
TRMT10A	1.02834	0.522106	1.06288	0.160739	1.06988	0.118123	1.00722	0.869013	0.910568	0.0465886	#N/A
ADPGK	1.31945	3.40384e-14	0.992761	0.732736	1.06985	0.00290362	0.963145	0.0712717	1.01466	0.475561	#N/A
RARS2	1.02767	0.351366	0.989013	0.703563	1.06982	0.0233961	0.98026	0.497603	1.01519	0.610306	#N/A
AP3S1	0.925042	0.0167393	1.0225	0.465782	1.06981	0.0311577	1.01061	0.737511	1.00618	0.846641	#N/A
CNRIP1	4.00088	2.75373e-08	1.04697	0.839756	1.0698	0.764632	0.954729	0.73043	1.15842	0.268195	#N/A
SUDS3	0.899677	0.000489882	1.02491	0.357865	1.06974	0.014944	1.05245	0.071692	1.07867	0.0101861	#N/A
TLCD2	0.938696	0.316959	0.947631	0.385829	1.06972	0.260701	1.00663	0.918186	1.2351	0.00190733	#N/A
COMMD10	0.991408	0.883467	1.09472	0.120992	1.06972	0.242362	1.08231	0.183709	0.98708	0.830663	#N/A
SLC9A1	1.04279	0.11022	0.926969	0.00606023	1.06971	0.0117066	0.948052	0.0463371	1.1158	0.000162769	#N/A
TMEM253	0.868471	0.568551	0.745279	0.249622	1.0697	0.772932	0.920087	0.746694	0.783605	0.372811	#N/A
PDIA3	1.28996	9.95887e-16	0.982934	0.311135	1.06967	0.000325189	0.978513	0.19194	1.0752	0.000108754	#N/A
TICRR	1.28605	1.02392e-08	0.919472	0.0173262	1.06958	0.0469598	0.976343	0.450458	0.967162	0.300687	#N/A
RNF219	0.950383	0.0811827	1.03893	0.176137	1.06958	0.019777	1.09501	0.00314939	1.05999	0.0518156	#N/A
SRSF10	0.933019	0.0214615	1.07362	0.0168332	1.06957	0.0225851	0.995138	0.86718	0.976168	0.415055	#N/A
CENPX	1.05433	0.117428	0.965546	0.29662	1.06953	0.0457653	0.958801	0.212427	1.07402	0.0379619	#N/A
ZCCHC17	1.07518	0.0137623	1.02065	0.465886	1.06944	0.0199771	0.979724	0.464677	1.02601	0.364191	#N/A
MTFR1	1.06571	0.0313751	1.0548	0.066694	1.0694	0.0224544	1.00684	0.810007	0.982924	0.549887	#N/A
UNC13B	1.11788	5.90142e-05	0.996307	0.878671	1.0693	0.00824085	1.01176	0.623374	0.979262	0.389049	#N/A
YIPF2	1.12745	2.0289e-05	0.937257	0.0117308	1.06929	0.00808194	0.961097	0.103365	1.13923	4.68274e-06	#N/A
PRKACA	1.0035	0.868101	1.0137	0.51641	1.06925	0.00278091	1.05923	0.00981228	1.12734	3.0528e-06	#N/A
LGR4	0.940239	0.0293965	1.07127	0.013983	1.06921	0.0162243	1.00588	0.83126	0.969504	0.271947	#N/A
TMEM19	0.832474	1.09656e-05	0.996908	0.926343	1.0692	0.049089	1.03772	0.311154	1.05879	0.126859	#N/A
SYCE2	1.14387	0.705832	1.2562	0.514447	1.0692	0.849967	1.2487	0.514354	1.04146	0.908374	#N/A
HOXA5	0.79634	1.67417e-07	0.877689	0.000381957	1.0692	0.0406684	0.983681	0.644076	0.767368	9.45972e-08	#N/A
ACTN3	1.86917	0.200367	1.29986	0.600601	1.06912	0.895431	0.416101	0.0862921	0.451404	0.119523	#N/A
PARP9	1.06023	0.169655	0.988304	0.779781	1.06912	0.11212	0.988078	0.774859	1.00455	0.914859	#N/A
GINS2	1.20642	1.63148e-05	0.979558	0.585205	1.06912	0.0786886	0.93368	0.0670248	1.03028	0.41415	#N/A
SMNDC1	0.908488	0.0306557	1.08928	0.0456105	1.06911	0.112723	1.05252	0.241425	0.966636	0.445207	#N/A
SIX4	1.21834	1.36346e-06	0.945925	0.111341	1.06909	0.0518592	0.957721	0.190208	0.987731	0.706696	#N/A
ATXN7	0.902129	0.415369	0.825288	0.137718	1.06908	0.57343	0.98969	0.936757	0.94128	0.652531	#N/A
NFAT5	0.866001	0.000933532	1.1478	0.000917152	1.06904	0.0858726	1.12283	0.00645146	1.0886	0.0429913	#N/A
NCBP1	1.14963	9.58808e-08	1.0121	0.553584	1.06898	0.00219944	0.992993	0.724518	1.00309	0.8778	#N/A
UBA5	1.03421	0.230958	1.06603	0.0255932	1.06895	0.0197664	1.03087	0.277102	1.00905	0.748702	#N/A
GRB2	1.21341	6.61482e-12	1.03667	0.0532651	1.10095	7.27245e-06	0.988928	0.529392	1.06468	0.00120958	1
NOL11	1.14906	1.03983e-06	0.993251	0.769709	1.06888	0.00628642	1.01659	0.469207	0.977058	0.315724	#N/A
TAF3	0.920787	0.023592	1.12119	0.00163331	1.0688	0.0532777	1.15326	0.000271923	1.11197	0.00534408	#N/A
UBTD1	1.04308	0.300825	0.958563	0.302277	1.06879	0.0992745	0.920038	0.0502054	0.956434	0.289619	#N/A
SYK	1.04612	0.348851	1.11899	0.0211198	1.06874	0.161073	1.05847	0.234166	0.969001	0.522375	#N/A
THSD1	1.09627	0.000638523	0.730579	3.48996e-13	1.06872	0.00922741	0.779889	5.29559e-11	1.07055	0.00803795	#N/A
CBWD5	0.915498	0.403345	1.10687	0.309803	1.06866	0.503303	1.04352	0.691486	1.00335	0.975975	#N/A
TMCO1	0.914665	0.000809322	1.04089	0.0984061	1.0686	0.00804085	1.01467	0.552171	1.00311	0.899752	#N/A
BORA	1.05053	0.0638355	1.01208	0.641495	1.0686	0.0132157	0.986409	0.597715	1.01	0.703784	#N/A
TTLL5	1.05562	0.104194	1.00966	0.767768	1.06852	0.0457324	1.04626	0.168491	1.04128	0.223004	#N/A
USP31	0.889692	0.000364284	0.986037	0.624045	1.0685	0.0245159	1.04856	0.118821	1.08577	0.0096223	#N/A
NDUFAF3	1.1313	0.000172477	0.875008	9.65523e-05	1.06849	0.0276019	0.968461	0.27061	1.05464	0.0722508	#N/A
BRWD1	0.850636	5.73173e-05	1.09218	0.0128369	1.06846	0.0556315	1.10959	0.00572729	1.02658	0.466848	#N/A
SNX13	0.958616	0.21522	1.15243	0.000138997	1.06842	0.0512996	1.07393	0.041509	0.978874	0.537334	#N/A
AMMECR1L	1.03246	0.12432	1.03369	0.109023	1.06841	0.00233659	1.0212	0.307238	1.04724	0.0307529	#N/A
ARMC7	1.06605	0.226376	1.08786	0.108737	1.06837	0.202139	1.09219	0.091473	1.02225	0.677445	#N/A
PUSL1	1.04291	0.312092	0.902954	0.020127	1.06836	0.108759	0.917809	0.0481076	1.13644	0.00370489	#N/A
STT3A	1.17272	8.17508e-11	1.00645	0.697182	1.06835	0.000321208	1.00196	0.904135	1.06977	0.000238413	#N/A
DZIP1	1.10192	8.64462e-06	0.968155	0.086036	1.06835	0.000938245	1.00925	0.612885	1.02607	0.165852	#N/A
SMC4	1.08283	3.63418e-05	1.05968	0.00133749	1.06834	0.000338224	1.07903	6.08624e-05	1.06582	0.000525382	#N/A
DCTN5	0.979862	0.227313	1.02822	0.0986674	1.06831	0.000312597	1.01097	0.516202	1.03512	0.0477634	#N/A
RABAC1	1.06869	0.0623544	0.952671	0.172235	1.06815	0.0604957	0.913401	0.0141222	1.20824	4.15e-06	#N/A
ESF1	1.02693	0.276962	1.0345	0.165608	1.06811	0.00938246	0.999974	0.999152	0.989692	0.672503	#N/A
RBM48	0.924437	0.0317692	1.12897	0.000982076	1.06804	0.057245	1.13332	0.00118278	1.03526	0.344961	#N/A
LUZP1	1.09198	0.000980997	0.979075	0.38887	1.06804	0.00996235	0.987835	0.61387	1.0918	0.000960482	#N/A
CMTM4	1.11392	1.1541e-05	1.08104	0.000651704	1.06802	0.00305929	1.0509	0.0204886	1.00272	0.895614	#N/A
KHDC4	1.01227	0.547758	1.07609	0.000869948	1.06802	0.00231968	1.06976	0.0020878	0.994506	0.788327	#N/A
SLC44A1	0.958751	0.115283	1.09324	0.00147358	1.068	0.014718	1.06023	0.0324306	0.980404	0.462065	#N/A
GPX1	1.08846	0.000625599	0.946898	0.0205635	1.06795	0.00568394	0.941799	0.0113322	1.09787	0.000208321	#N/A
GSPT1	1.02645	0.0676546	0.99517	0.727135	1.06792	4.03836e-05	1.00368	0.791547	1.03575	0.0166013	#N/A
MCRIP1	1.1006	0.0101038	0.970085	0.397607	1.10075	0.0089091	1.02435	0.489866	1.20433	6.26736e-06	1
GTDC1	1.03251	0.468099	0.966996	0.447779	1.06787	0.131281	0.984478	0.723572	1.01894	0.675707	#N/A
UHRF2	1.06501	0.00528292	0.96481	0.0989152	1.06787	0.00351557	0.938191	0.00501778	0.977631	0.293423	#N/A
MAP4K3	0.931352	0.0600698	1.07686	0.0439279	1.06787	0.0706053	1.02132	0.5726	1.02098	0.584105	#N/A
BACH1	0.962295	0.235779	0.921762	0.0154888	1.06787	0.0421316	0.95931	0.20903	1.03528	0.292978	#N/A
FBXW2	0.954464	0.0430725	1.01987	0.373442	1.06782	0.00493028	1.10167	0.000131972	1.05717	0.0186713	#N/A
PCGF5	0.996969	0.952095	1.16243	0.00426314	1.06772	0.190586	1.0617	0.241182	0.932685	0.18866	#N/A
TBXAS1	0.909068	0.257462	1.18088	0.0374259	1.06772	0.404133	1.17084	0.0651979	1.05209	0.560048	#N/A
SEC63	0.93561	0.0129541	1.07115	0.00927308	1.06766	0.0124866	1.05046	0.061626	1.02845	0.28232	#N/A
SLC25A44	0.890254	5.26935e-05	1.05728	0.0264546	1.06765	0.00977639	1.04762	0.0730517	1.12118	8.26741e-05	#N/A
CCM2	1.07492	0.00832635	0.94026	0.0234767	1.06764	0.0148914	0.972414	0.282831	1.08243	0.00415441	#N/A
BRICD5	1.3166	0.0321327	1.04213	0.748133	1.06764	0.605974	1.05025	0.671879	0.800724	0.0865268	#N/A
TTF2	1.15408	1.98399e-06	0.997739	0.92724	1.06763	0.0115173	0.986377	0.573771	0.990794	0.706581	#N/A
TXNL4B	1.0316	0.355751	1.0454	0.18495	1.06762	0.0521022	1.05352	0.1237	1.0187	0.587545	#N/A
RPRD1B	1.0201	0.414902	1.07021	0.00775203	1.0676	0.00968739	1.05242	0.0416337	1.04649	0.0710777	#N/A
ZMYM4	0.989318	0.649404	1.02467	0.301108	1.06756	0.00796319	1.03816	0.120755	1.0051	0.831891	#N/A
NUP43	1.06795	0.0103301	1.06885	0.00906611	1.06751	0.0100155	1.02095	0.392604	1.01888	0.444888	#N/A
ZNF675	1.01209	0.826697	1.18237	0.00306573	1.0675	0.224203	1.10896	0.0631513	0.943128	0.311316	#N/A
CEPT1	0.949945	0.0865491	1.04084	0.169667	1.0675	0.0277702	1.02491	0.407159	0.944287	0.0650423	#N/A
MRPS11	1.29928	1.43018e-09	0.9962	0.904397	1.06749	0.0429713	0.965819	0.246601	1.03519	0.250521	#N/A
ST3GAL2	1.12074	0.00166308	0.957547	0.206547	1.06744	0.0553073	0.948501	0.118209	1.12638	0.000927863	#N/A
ZNF468	0.900667	0.0847774	1.14586	0.0184415	1.06734	0.245328	1.26985	0.000254965	0.990864	0.883788	#N/A
E2F6	0.91173	0.0416956	0.928178	0.0910824	1.06731	0.122383	1.00514	0.909539	1.05528	0.243096	#N/A
LAMTOR5	0.982425	0.460212	1.05318	0.0343415	1.06731	0.00880949	1.03795	0.128021	1.01231	0.615409	#N/A
BNC1	0.999193	0.96765	0.842338	1.49388e-09	1.0673	0.00223687	0.844723	2.60147e-09	1.03135	0.131681	#N/A
ABI1	0.905922	0.00597094	1.10003	0.00619666	1.06729	0.0530785	1.02342	0.499792	1.01682	0.630191	#N/A
NFKB2	1.22539	4.95162e-10	1.00697	0.762734	1.10015	0.000198878	1.01336	0.552214	1.13014	5.0378e-06	1
MLF1	1.18304	0.000720501	1.04555	0.332939	1.06722	0.155821	1.06916	0.128213	1.02169	0.629407	#N/A
TMEM161B	0.944419	0.231903	1.14955	0.00424472	1.06719	0.160998	1.10664	0.0389394	0.922606	0.111432	#N/A
PIGF	1.05235	0.294574	1.02966	0.543448	1.06717	0.175085	1.01745	0.718863	0.972855	0.578555	#N/A
BNIP2	0.956327	0.217467	1.15572	0.000232731	1.06715	0.0710463	1.11665	0.00403023	1.03902	0.295809	#N/A
GOLGA4	1.01379	0.489	1.02457	0.222037	1.06714	0.00217131	1.05809	0.00709577	1.11295	6.41391e-06	#N/A
MAPK1	0.954865	0.0624787	1.05184	0.0400896	1.10008	0.000311457	1.05265	0.0405471	1.06532	0.0135723	1
N4BP2	1.08476	0.151445	0.994961	0.928276	1.06709	0.242519	0.957639	0.440704	1.11262	0.0604107	#N/A
CAPRIN1	1.1009	1.2848e-05	1.01106	0.555426	1.06705	0.00134852	1.01104	0.553834	0.99359	0.73002	#N/A
OXSR1	0.877526	2.07251e-08	1.00035	0.983733	1.06699	0.000553322	0.996549	0.845436	1.01388	0.44225	#N/A
MESD	1.29183	5.60058e-11	0.980406	0.45988	1.06696	0.0184932	0.991473	0.734633	1.00144	0.954837	#N/A
GTF2F2	0.975227	0.260937	1.02394	0.283086	1.06693	0.00518855	0.996747	0.883659	1.00853	0.705593	#N/A
NETO2	0.964459	0.16203	0.998269	0.945185	1.06693	0.0136292	0.962305	0.144019	0.924424	0.00513317	#N/A
ADAMTS3	2.53229	0.000807496	0.700783	0.245074	1.06689	0.817499	1.02022	0.924422	0.794392	0.308506	#N/A
CEP70	1.05444	0.210543	1.07661	0.0802433	1.06688	0.120772	1.11038	0.0149543	0.937749	0.143812	#N/A
PLEKHB1	1.04539	0.930418	1.31681	0.577346	1.06688	0.897172	1.6486	0.302885	1.08217	0.876547	#N/A
UBE2E1	0.991931	0.849511	1.07007	0.115357	1.06685	0.130387	0.983346	0.6968	0.947335	0.221145	#N/A
ABHD2	1.20551	4.75433e-09	0.989102	0.641414	1.06682	0.00869864	0.995357	0.838567	1.04038	0.09203	#N/A
FARP1	1.33186	6.19386e-13	1.0015	0.951341	1.06682	0.0118718	0.99408	0.800058	1.05997	0.018094	#N/A
CLN5	1.03512	0.291216	1.08343	0.0167057	1.06681	0.0488021	1.06115	0.0726946	0.991372	0.792996	#N/A
GSK3B	0.906174	0.000439387	0.990554	0.702128	1.06677	0.0125893	1.02065	0.423878	1.06218	0.0237882	#N/A
SENP2	0.965544	0.148106	1.06288	0.0130823	1.06676	0.00862136	1.02903	0.238872	1.06709	0.011112	#N/A
HARS	0.996598	0.854016	0.99306	0.705909	1.06672	0.00125551	0.984131	0.39349	1.06674	0.0015049	#N/A
ELOVL1	1.1627	3.70228e-08	0.948804	0.0170844	1.06672	0.00369505	0.933248	0.00205093	1.06559	0.00398197	#N/A
DIAPH1	1.03081	0.0809975	0.994388	0.739628	1.06669	0.000548553	0.994989	0.767285	1.06669	0.000609232	#N/A
PCGF3	1.00208	0.923153	1.06526	0.00537613	1.06665	0.00442861	1.07952	0.00116201	1.05115	0.0280695	#N/A
ZNF770	1.02327	0.587734	1.07246	0.102498	1.06657	0.129859	1.08937	0.0490921	0.957395	0.316687	#N/A
EHD3	1.71939	1.22848e-06	0.739979	0.00888509	1.06657	0.512798	0.904535	0.218427	1.12316	0.142679	#N/A
PLA2G4A	1.0953	0.00112479	1.0894	0.00185238	1.06654	0.015171	1.0245	0.340417	0.92755	0.0065914	#N/A
CEP85	1.16857	1.07249e-05	0.966265	0.262762	1.06653	0.0368652	0.995143	0.86793	1.04449	0.146322	#N/A
CHST5	1.44816	0.50107	2.67099	0.0606543	1.06652	0.908943	0.575085	0.329455	0.591815	0.363755	#N/A
DNASE1	0.998592	0.973122	1.12044	0.00796144	1.06651	0.118618	1.18254	0.000264396	1.10621	0.0220811	#N/A
FZD3	1.02206	0.59744	1.19191	0.00011861	1.0991	0.0244956	1.12065	0.00841635	0.989037	0.793351	1
NIPAL2	0.820765	2.0033e-07	1.07568	0.014975	1.0665	0.0295222	1.098	0.00394097	1.11123	0.00150254	#N/A
NMNAT2	0.814327	0.00245038	1.02097	0.721673	1.06647	0.265552	0.927222	0.267028	1.0723	0.298635	#N/A
NDUFC1	1.06393	0.0469683	1.03896	0.209031	1.06638	0.0373783	0.951887	0.111576	0.954019	0.133005	#N/A
FAAP24	1.00491	0.924168	0.91481	0.0939178	1.06636	0.202289	1.08059	0.136408	1.05097	0.346432	#N/A
TMEM107	1.18724	0.0107851	0.919641	0.214372	1.06636	0.318375	0.95414	0.454379	0.978818	0.735844	#N/A
PEX13	0.993085	0.842548	1.09817	0.00957845	1.06634	0.0668351	1.05212	0.153337	1.03004	0.408026	#N/A
TMEM102	0.8401	0.000207902	0.828164	6.9912e-05	1.06634	0.106049	0.902054	0.0259307	1.0504	0.265589	#N/A
ZC3HAV1	0.873875	1.29622e-06	1.07496	0.00230563	1.06634	0.00582384	1.13697	3.18811e-06	1.09934	0.000245186	#N/A
DBNL	1.09031	0.000564455	0.926989	0.00222685	1.06633	0.00713994	0.930438	0.00319385	1.06537	0.00820264	#N/A
GPR160	2.39223	2.6287e-05	1.42499	0.0725692	1.06631	0.750443	1.03214	0.822502	0.675709	0.0195236	#N/A
TRMT6	1.0598	0.0168352	0.906362	0.000199493	1.06628	0.00834957	0.98001	0.38624	1.07298	0.0045459	#N/A
KHNYN	1.04774	0.0188739	1.23129	2.7688e-12	1.06622	0.00168899	1.16807	2.47909e-09	1.07318	0.000755828	#N/A
LLGL1	1.09887	0.00488969	0.935719	0.0436615	1.06621	0.0454941	0.996404	0.907655	1.08398	0.0137823	#N/A
HLA-F	1.0771	0.101889	0.975198	0.576328	1.06617	0.148951	1.04571	0.310861	0.957609	0.344312	#N/A
CEP170B	1.06983	0.027066	0.916223	0.00565469	1.06616	0.0337575	0.926132	0.0135016	1.06227	0.0462844	#N/A
SKP1	0.968934	0.208752	1.02597	0.300418	1.06614	0.0128154	1.00429	0.863603	1.01182	0.640248	#N/A
RNF138	0.964308	0.689634	1.10391	0.266734	1.06612	0.468476	1.00986	0.915114	0.917611	0.370074	#N/A
AKTIP	0.974711	0.598222	1.05847	0.231933	1.06608	0.175481	1.03287	0.510313	1.02009	0.691529	#N/A
NXT1	1.05082	0.126885	0.901673	0.0030532	1.06602	0.0483821	0.932715	0.0371647	1.08457	0.015424	#N/A
METTL6	1.05476	0.191833	1.05432	0.190338	1.06598	0.112839	1.00001	0.999892	0.976038	0.557175	#N/A
ZFAND3	1.03455	0.137258	0.974802	0.260664	1.06595	0.00666289	0.953964	0.0442411	1.05522	0.02278	#N/A
TSPYL1	0.993635	0.742611	1.02623	0.185317	1.06594	0.00211262	0.997159	0.884255	1.0554	0.00946539	#N/A
HOXA9	0.903027	0.00937167	0.978555	0.550189	1.06586	0.0796834	0.9542	0.226325	0.926204	0.0572376	#N/A
PKIA	0.958066	0.574567	1.03311	0.659082	1.06586	0.383459	0.996804	0.967053	1.01022	0.897935	#N/A
ZNF407	1.05277	0.153102	0.988679	0.748152	1.06579	0.0737411	0.995831	0.90594	1.01389	0.700754	#N/A
WASL	0.912257	0.0235955	1.09708	0.0192685	1.06574	0.0990841	1.0817	0.0518708	1.01663	0.678813	#N/A
TANGO6	1.07379	0.0263112	0.933414	0.0332847	1.06571	0.0426856	0.956751	0.158296	1.05342	0.0982941	#N/A
IER5	1.07755	0.000163934	1.01086	0.5378	1.06571	0.000872804	0.999463	0.975439	1.08614	4.43575e-05	#N/A
LUC7L2	0.970286	0.366948	1.06753	0.051793	1.06571	0.056706	1.02393	0.481779	0.962648	0.270694	#N/A
TMCO3	0.982846	0.353978	1.01926	0.303027	1.06568	0.00140396	1.00464	0.804028	1.07312	0.000653804	#N/A
SUV39H1	1.09772	0.00449144	0.987278	0.678382	1.06561	0.0427522	0.997286	0.928704	1.05683	0.0776929	#N/A
CCNJL	1.9648	9.48248e-07	1.00627	0.960346	1.06556	0.60711	0.974518	0.782851	1.09875	0.313996	#N/A
TEX10	1.07318	0.00455843	1.00293	0.899985	1.06556	0.00911741	0.937946	0.00966506	1.00061	0.97921	#N/A
JPT1	1.38232	4.9393e-16	0.969065	0.143979	1.06546	0.00460728	0.946071	0.00950653	1.01419	0.486926	#N/A
FKTN	1.03151	0.351869	1.07782	0.0276595	1.06537	0.0589633	1.05276	0.125897	1.02746	0.420277	#N/A
ABHD10	1.14008	0.000509876	1.03224	0.356266	1.06535	0.0686051	1.01539	0.647933	1.00062	0.98537	#N/A
CCNF	1.20243	9.64842e-07	1.00697	0.821121	1.06534	0.0439862	1.00364	0.902628	1.00463	0.877728	#N/A
SMC5	0.957246	0.242517	1.11171	0.00613521	1.06529	0.0884438	1.06951	0.0775298	1.05063	0.193689	#N/A
SPRYD3	1.20109	3.71446e-07	1.00647	0.823753	1.06526	0.0332432	0.952338	0.0900102	1.07281	0.0167417	#N/A
ZBED4	1.17333	1.44467e-06	0.992065	0.770032	1.06524	0.0243658	0.976094	0.365463	1.01046	0.697275	#N/A
PPM1A	0.953502	0.265146	1.11251	0.0140081	1.06521	0.132544	1.07484	0.0966615	1.02267	0.604481	#N/A
SRSF4	1.08425	0.00306911	1.00955	0.707989	1.06519	0.0168329	1.00352	0.88918	0.999025	0.969408	#N/A
PNO1	1.07753	0.0086112	0.979293	0.439275	1.06517	0.0226269	0.950037	0.0640324	1.03626	0.191175	#N/A
LMBRD1	0.820704	8.84279e-05	1.06777	0.121811	1.06516	0.133491	1.05612	0.234261	0.985023	0.74676	#N/A
TTL	0.995204	0.796935	0.989164	0.558933	1.06513	0.00166828	1.01434	0.449605	1.10855	5.17006e-06	#N/A
EFL1	1.14222	4.8679e-05	0.965313	0.224467	1.06512	0.0313832	0.993717	0.82163	1.08282	0.00743381	#N/A
AGAP6	1.05175	0.432307	1.05919	0.364699	1.06509	0.315752	0.989342	0.86721	0.962906	0.567771	#N/A
MMP16	1.21641	0.0377572	1.21387	0.0373837	1.06505	0.493619	1.19631	0.0390879	0.790091	0.0184472	#N/A
NAA35	0.933603	0.00400128	0.998248	0.935898	1.06502	0.00607676	0.987744	0.586673	1.02358	0.310806	#N/A
NPEPPS	1.09196	4.58284e-05	1.04919	0.0141471	1.06501	0.00176308	1.0582	0.00426568	1.0696	0.000986081	#N/A
PSTPIP2	0.897428	5.58671e-05	0.938553	0.00909947	1.06501	0.00828963	0.963539	0.126559	1.02672	0.274571	#N/A
FMR1	0.968113	0.466142	1.11547	0.0156731	1.06489	0.151036	1.05825	0.208875	0.979599	0.651843	#N/A
MCU	1.03398	0.262981	1.05636	0.0679541	1.06482	0.0369358	1.04682	0.127123	0.957021	0.153565	#N/A
LRCH3	0.979344	0.509269	1.05057	0.117317	1.06479	0.0473007	1.08034	0.0191779	1.1073	0.00299794	#N/A
C12orf57	0.95466	0.244565	0.966421	0.38364	1.06478	0.107088	0.959447	0.308893	1.16661	0.000475116	#N/A
ARF3	0.945129	0.00164027	0.978938	0.198059	1.06473	0.000488141	1.01144	0.493923	1.04508	0.0120619	#N/A
IFT20	1.02906	0.443762	1.01424	0.702237	1.06473	0.0917438	1.01138	0.761897	1.08292	0.0401593	#N/A
ZNF207	0.918661	0.000156999	1.05692	0.00750807	1.06472	0.00278764	1.0464	0.0288829	1.04271	0.0440736	#N/A
TNRC6A	1.02014	0.319027	1.0082	0.679814	1.06471	0.00300837	1.0253	0.214268	1.08049	0.000483543	#N/A
BCLAF1	0.923947	0.0377437	1.1207	0.00319578	1.06469	0.0882006	1.07497	0.0574296	0.995436	0.90287	#N/A
HECTD1	0.947889	0.00841555	1.06302	0.00276861	1.06469	0.00217332	1.04603	0.0248659	1.03987	0.0503737	#N/A
HSD17B12	0.898644	0.0192588	1.10842	0.0206395	1.06467	0.147195	1.02748	0.539894	0.976204	0.590946	#N/A
PIP4P2	0.985445	0.824929	1.07299	0.277739	1.06465	0.329781	0.941708	0.380782	1.13499	0.0648521	#N/A
DDX5	1.09765	3.24181e-08	1.04602	0.0012205	1.09335	6.72786e-08	1.01389	0.280215	1.03218	0.0175719	1
CNOT11	1.02597	0.193907	1.02033	0.30239	1.06451	0.00258543	1.02884	0.150914	1.01448	0.467149	#N/A
MLH3	0.955347	0.1601	0.939256	0.0559422	1.0645	0.0503046	0.9505	0.129226	1.0217	0.515137	#N/A
KIAA1211L	0.707033	0.000521976	1.09748	0.242527	1.06447	0.428731	1.03167	0.749212	0.933474	0.500875	#N/A
ADGRA3	0.86852	2.71048e-07	1.11342	1.38642e-05	1.06445	0.00518148	1.0364	0.109212	1.04349	0.0605968	#N/A
TINF2	1.21103	1.01277e-07	0.904065	0.00136107	1.06443	0.0312187	0.899843	0.000557811	1.05921	0.0411107	#N/A
TBC1D32	1.08844	0.336557	1.11841	0.199112	1.06441	0.470331	1.14265	0.120034	1.0238	0.789416	#N/A
ORC4	0.911285	0.013923	1.08274	0.0277017	1.0644	0.0783511	1.06895	0.073527	0.958859	0.266194	#N/A
SLTM	1.08057	0.00174469	1.04172	0.0792242	1.06434	0.00918577	1.04262	0.0721949	1.06545	0.00854965	#N/A
LRRN4	1.01361	0.972863	1.18318	0.663397	1.06433	0.87263	0.74188	0.480702	1.21027	0.628728	#N/A
ARHGAP21	1.00045	0.985215	1.01482	0.545923	1.06431	0.0139604	0.998504	0.951549	1.09309	0.00101022	#N/A
NAA25	1.00235	0.906485	1.0036	0.856667	1.0643	0.00333966	0.990296	0.628757	0.993185	0.73655	#N/A
VASP	1.04602	0.0521973	0.951019	0.032104	1.06429	0.00829781	0.96738	0.148029	1.05908	0.0153534	#N/A
RCHY1	0.91548	0.0723846	1.11943	0.0187405	1.06429	0.180587	1.03175	0.52201	0.985246	0.765621	#N/A
SINHCAF	1.01648	0.500291	0.995173	0.84075	1.06428	0.0130813	0.975847	0.318883	0.997507	0.918884	#N/A
CCNL1	1.01867	0.561457	1.20803	9.3052e-07	1.06422	0.0536412	1.13524	0.000317603	1.04051	0.221426	#N/A
GIPC1	1.01877	0.416366	0.967863	0.158069	1.06415	0.00913696	0.977273	0.319005	1.0804	0.00186824	#N/A
DDX17	0.977391	0.163929	1.05902	0.00111942	1.02454	0.137573	1.0716	0.000162811	0.99418	0.720898	1
NR2C2	1.01595	0.548984	1.1211	0.000108625	1.0641	0.0218615	1.13334	3.6989e-05	1.06398	0.0250796	#N/A
EXOC3	0.983623	0.536447	1.03255	0.226899	1.06405	0.0220719	1.00869	0.747752	0.975342	0.365596	#N/A
HACD2	0.876771	1.92671e-05	1.07916	0.00514796	1.06397	0.0197671	1.0336	0.218402	1.03603	0.191916	#N/A
TET1	1.15407	0.174016	0.924435	0.468234	1.06386	0.551609	0.949307	0.61375	0.893314	0.29422	#N/A
SLC7A6OS	1.14609	0.000598379	1.01113	0.760333	1.06385	0.0906106	1.03023	0.398449	0.981641	0.606762	#N/A
VCPKMT	1.11972	0.0597172	1.07106	0.243076	1.06385	0.287979	0.919079	0.155953	0.921409	0.178222	#N/A
PRR5	0.938079	0.182965	1.04876	0.300122	1.06382	0.176455	0.932525	0.162096	1.03754	0.454223	#N/A
FRMD8	0.906218	0.000716598	1.13684	1.64442e-05	1.06379	0.0196845	1.05324	0.0594852	1.04976	0.0806284	#N/A
NUP54	1.02879	0.37821	1.03566	0.274343	1.06379	0.0567439	1.01695	0.600573	1.03935	0.237908	#N/A
METTL23	1.25759	7.38877e-07	1.00794	0.835889	1.06378	0.107196	1.01388	0.698703	0.985533	0.689075	#N/A
CLCC1	1.14005	3.53858e-05	1.02292	0.411131	1.06373	0.0287279	0.995503	0.866776	0.999098	0.973538	#N/A
CMC1	1.13617	0.000157939	1.03429	0.265344	1.06371	0.0441354	1.00091	0.975281	0.981163	0.525978	#N/A
BRPF1	1.15138	0.000114982	1.07405	0.0324251	1.06368	0.0607986	1.00808	0.798065	1.03894	0.234604	#N/A
CYTH1	1.31629	3.67612e-12	1.49922	9.90365e-17	1.06365	0.0194387	1.23455	4.2533e-10	1.01929	0.431616	#N/A
PPP2R5A	1.05775	0.0435842	1.03649	0.186994	1.06364	0.0261194	1.07109	0.0143991	0.999507	0.985471	#N/A
HK2	1.04816	0.0239611	1.18933	6.54185e-10	1.06363	0.00366077	1.07986	0.000486975	0.988662	0.572548	#N/A
SRSF9	1.07389	0.000212541	1.01901	0.274057	1.06359	0.0009353	0.989294	0.528686	1.01939	0.266844	#N/A
SPNS1	1.0068	0.969835	0.964736	0.840547	1.06351	0.72332	0.699891	0.0748345	0.968789	0.864322	#N/A
ARL8B	0.905904	0.0258587	1.09232	0.0381855	1.0635	0.140357	1.05006	0.262053	1.05877	0.196168	#N/A
RAB9A	0.875833	0.000477209	1.03957	0.242575	1.06349	0.0660009	1.03346	0.348868	1.00202	0.954748	#N/A
FOXL2NB	11.2132	6.60113e-06	0.746209	0.615776	1.06348	0.91161	0.984196	0.955525	0.64247	0.16666	#N/A
EIF4E2	1.01259	0.544918	1.0489	0.0251389	1.06337	0.00477621	0.985312	0.477277	1.04328	0.0487251	#N/A
PAWR	1.00885	0.830461	1.05908	0.165672	1.08812	0.0439381	1.00095	0.981726	0.968245	0.442401	1
ROMO1	1.14633	0.000457502	0.964599	0.31279	1.06334	0.0862266	0.914676	0.0153953	1.01619	0.645942	#N/A
GOLPH3L	0.956146	0.113331	1.13897	3.19702e-05	1.06329	0.0286988	1.17438	1.91028e-06	0.997103	0.918933	#N/A
KIF4A	1.09278	0.000556138	1.0204	0.386445	1.06327	0.0114365	1.05679	0.0210073	1.04245	0.0802395	#N/A
FBXO8	0.960143	0.25212	1.05659	0.113939	1.06326	0.0772892	1.06896	0.0664691	1.10243	0.00984018	#N/A
TTK	1.04031	0.221777	1.13113	0.000442345	1.06324	0.059273	1.06545	0.0531693	0.993815	0.847822	#N/A
JOSD1	1.06706	0.0158986	0.995165	0.850099	1.06324	0.0208	1.00235	0.926767	1.07808	0.0059182	#N/A
POLR2A	1.1579	4.92157e-06	1.048	0.0864932	1.06318	0.0270095	1.0492	0.0751181	1.0128	0.632117	#N/A
VN1R1	0.653371	0.142193	0.879855	0.633188	1.06311	0.812478	1.05863	0.850953	0.587193	0.124565	#N/A
DHRS7B	1.09404	0.0302327	0.993501	0.87096	1.06309	0.127508	1.0402	0.318672	1.16908	0.000344671	#N/A
SKIV2L	1.19276	8.64951e-08	0.964894	0.172909	1.06306	0.021226	0.959204	0.103217	1.09583	0.000832927	#N/A
POLR3K	1.1217	0.00031472	0.963618	0.205877	1.06305	0.0370335	0.927979	0.0127916	0.977615	0.431522	#N/A
BUB3	1.04563	0.0237378	1.02307	0.231463	1.06302	0.0025817	1.00543	0.774295	1.0022	0.907924	#N/A
KCNJ2	1.04925	0.915055	0.757165	0.551819	1.06299	0.89056	0.741254	0.520554	0.821259	0.673082	#N/A
UPF2	0.958026	0.0799641	0.992005	0.733759	1.06296	0.0129435	1.03146	0.203853	1.05267	0.0410886	#N/A
NUDT21	1.0119	0.653367	1.10103	0.000802665	1.06292	0.0246751	1.05197	0.0614819	0.976885	0.383252	#N/A
OXCT1	1.09013	0.00182461	1.05696	0.0354526	1.06288	0.0209845	0.994655	0.832464	0.992233	0.76079	#N/A
RNF168	1.00631	0.827992	0.983873	0.573107	1.06284	0.0377276	1.01648	0.57447	1.00572	0.846949	#N/A
COQ3	1.0549	0.151906	0.999675	0.992919	1.06282	0.0979066	1.00453	0.901557	1.0018	0.961529	#N/A
GMNN	1.10218	5.60783e-05	0.923406	0.000692035	1.0628	0.0060007	0.955805	0.037139	1.01632	0.441874	#N/A
NPY1R	1.42438	0.157363	1.27216	0.335328	1.06279	0.810324	0.918562	0.71993	0.904378	0.676478	#N/A
ZNF649	0.834796	0.0381533	0.958652	0.597182	1.06279	0.431773	1.09797	0.2829	1.07512	0.417322	#N/A
OPHN1	1.13597	0.015269	0.990796	0.855903	1.06276	0.225899	0.974834	0.606003	1.09313	0.0766351	#N/A
CDH16	0.130369	8.06201e-10	1.04923	0.710089	1.0627	0.634553	1.33792	0.315112	0.738046	0.347806	#N/A
EED	1.05155	0.102522	1.01591	0.599735	1.0627	0.0475041	0.972407	0.35795	1.00874	0.77512	#N/A
SEC22C	1.00548	0.797592	1.04062	0.066304	1.06264	0.0064717	1.00841	0.695901	0.975194	0.252721	#N/A
ORMDL1	0.905756	0.00471717	1.05863	0.0794737	1.06263	0.061017	1.05149	0.137287	1.01543	0.650812	#N/A
RAC2	1.0768	0.00630932	0.912191	0.00111695	1.06261	0.0212974	0.931957	0.00921739	1.04358	0.101175	#N/A
CTC1	1.10047	0.00899439	0.89737	0.00443085	1.06257	0.0837748	0.943718	0.101931	1.06159	0.090302	#N/A
ANKHD1-EIF4EBP3	0.918585	0.498157	1.14422	0.255495	1.0625	0.60898	1.23354	0.0962717	1.21438	0.129139	#N/A
MAEA	0.987746	0.538821	0.999155	0.966005	1.06249	0.00400364	1.01251	0.538209	1.09121	0.000140377	#N/A
ARHGAP27	1.02071	0.526632	0.966444	0.294503	1.06246	0.0620429	0.92164	0.0182836	1.0467	0.16923	#N/A
SMURF1	1.0949	0.00104795	1.05369	0.044353	1.08117	0.00365143	1.07861	0.00450067	1.11194	0.000176836	1
ITGAM	0.351346	0.000558752	0.901308	0.641972	1.0624	0.777749	1.71189	0.0738562	1.53432	0.161729	#N/A
TSPAN31	1.11312	0.000991311	0.996305	0.901399	1.0624	0.0462906	1.02812	0.34458	1.07991	0.0129518	#N/A
TXNL1	0.927991	0.00569526	1.02992	0.240719	1.06239	0.0192648	1.00815	0.751664	1.00894	0.731069	#N/A
BCL7B	0.987822	0.619254	1.00512	0.833887	1.06238	0.0166548	1.02162	0.390513	1.08955	0.00155676	#N/A
PAK1	1.16381	5.01753e-09	0.986374	0.473576	1.06237	0.0029569	0.992198	0.674985	1.01501	0.429707	#N/A
ERCC3	1.02868	0.250962	0.997057	0.903396	1.06236	0.0165388	1.01322	0.591007	1.04682	0.0697929	#N/A
NFRKB	0.953968	0.0392886	1.39329	4.95438e-16	1.06233	0.00830018	1.19114	5.73704e-09	1.01662	0.465053	#N/A
TMEM184C	0.923986	0.00855632	1.13152	8.22595e-05	1.06232	0.0339328	1.12337	0.000267096	1.02043	0.488849	#N/A
ZBTB11	1.01183	0.709554	1.08689	0.0111282	1.06231	0.0584425	0.977278	0.471815	0.960699	0.2198	#N/A
RNF145	1.15507	6.38917e-08	0.860863	4.7581e-08	1.06229	0.00545293	0.924154	0.000489021	1.01463	0.476001	#N/A
ZFP36L1	1.16799	9.06424e-09	0.792094	1.70447e-12	1.06227	0.00456614	0.804352	5.94665e-12	1.00989	0.619834	#N/A
RBM25	0.995118	0.839775	1.02897	0.240203	1.06226	0.0162654	1.0199	0.419496	1.01075	0.662295	#N/A
SMG5	1.08851	0.000379232	0.958681	0.05693	1.06225	0.00746359	0.928987	0.0016242	1.04169	0.0633635	#N/A
HHEX	1.62209	0.000933197	1.21111	0.175487	1.06219	0.670789	1.29634	0.0274572	1.27061	0.0451777	#N/A
GINM1	1.00885	0.806255	1.05973	0.107992	1.06218	0.0932296	1.03277	0.372927	1.01467	0.691255	#N/A
COPS9	0.990947	0.804565	0.96138	0.286324	1.06218	0.0999614	0.97517	0.501145	1.05462	0.160678	#N/A
ARL2BP	0.854026	1.33577e-08	1.00022	0.991159	1.06215	0.00475673	1.0132	0.533087	1.03979	0.0719798	#N/A
FUOM	1.11471	0.0376762	0.889607	0.0321455	1.06212	0.232378	0.871117	0.0110371	1.14222	0.0105599	#N/A
NDC80	1.06192	0.0155463	1.04028	0.100383	1.0621	0.0141281	1.05794	0.02141	1.07213	0.00578959	#N/A
DCLRE1A	1.08249	0.0263721	1.01709	0.621508	1.06208	0.0823055	1.05512	0.119167	0.989613	0.76311	#N/A
OAZ1	1.06997	0.000148052	0.989206	0.491287	1.06206	0.000521918	0.979317	0.189213	1.04259	0.011942	#N/A
C1orf53	0.95875	0.702948	1.04249	0.696944	1.06205	0.569328	0.898307	0.356171	0.877314	0.274711	#N/A
KLF5	0.766527	9.26451e-07	1.07138	0.109956	1.06204	0.159897	0.954895	0.306482	0.960373	0.372385	#N/A
SSFA2	1.02481	0.226945	0.987213	0.521321	1.06201	0.00456764	0.978548	0.286173	0.978227	0.28336	#N/A
SNRNP35	0.990409	0.821423	0.948937	0.223896	1.06199	0.152307	0.981638	0.670011	1.05644	0.212888	#N/A
MRPS6	0.919842	0.0007725	1.01079	0.626622	1.06199	0.00917749	1.03886	0.102157	1.02283	0.332993	#N/A
AIMP1	1.04672	0.0483774	1.01725	0.445639	1.06199	0.0102555	1.01219	0.588626	1.03329	0.152745	#N/A
ARHGEF12	0.910826	2.26169e-05	1.06345	0.00217852	1.06194	0.00261034	1.04292	0.0325448	1.05057	0.0137645	#N/A
IREB2	1.07323	0.0218814	1.11554	0.000712269	1.06189	0.0470514	1.03796	0.209487	0.95858	0.162398	#N/A
PAGR1	1.08185	0.34935	0.940833	0.476252	1.06185	0.465797	0.967037	0.687319	1.13836	0.121492	#N/A
RRBP1	1.36262	5.74146e-15	0.951485	0.0303579	1.06183	0.00949417	0.956665	0.0439574	1.11982	7.73504e-06	#N/A
PRPF4B	0.871818	4.21832e-06	1.05428	0.0346945	1.06181	0.0173191	1.02636	0.301945	0.961099	0.124705	#N/A
LSM1	1.02676	0.318809	1.01827	0.489228	1.06178	0.0259186	1.03242	0.229802	1.08372	0.00451498	#N/A
VSIG8	0.946416	0.922641	0.898448	0.850264	1.06177	0.913583	0.741387	0.616117	1.57623	0.409897	#N/A
PCGF6	1.10532	0.0679103	1.0174	0.748257	1.06177	0.260531	1.01151	0.827288	1.01813	0.73727	#N/A
MAPK9	1.03351	0.128601	1.02821	0.195097	1.06177	0.00740386	0.980367	0.35649	1.00784	0.716436	#N/A
DHRS7	0.997754	0.916512	0.959252	0.0594353	1.06175	0.00749702	0.986557	0.532663	1.07965	0.00121538	#N/A
EIF1B	1.0509	0.0948461	1.17609	2.59089e-06	1.06169	0.0428159	1.07617	0.0149501	0.959466	0.169956	#N/A
TROAP	1.1406	0.000137607	0.97259	0.369771	1.06166	0.0552281	0.99052	0.751156	0.987494	0.679252	#N/A
ATP6V0E1	0.890951	5.61911e-06	0.966326	0.107229	1.06164	0.00631883	0.96127	0.0747558	1.09176	0.000275111	#N/A
RARS	1.07157	0.00046015	0.996243	0.831912	1.06164	0.00180317	1.00172	0.922399	1.08015	0.000130236	#N/A
ARHGDIA	1.09312	0.000129108	0.964243	0.0836378	1.06159	0.005923	0.934154	0.00216956	1.00919	0.655278	#N/A
FKBP1B	1.00628	0.942723	0.92628	0.385927	1.06159	0.479597	0.922912	0.375289	0.991645	0.925777	#N/A
SNCG	0.562825	7.82698e-12	0.97334	0.555598	1.06151	0.186326	0.963012	0.537168	1.15899	0.0181063	#N/A
PARG	1.01015	0.717014	1.0438	0.125585	1.06145	0.0348071	1.02025	0.4744	0.986776	0.640931	#N/A
E2F2	1.07209	0.29161	0.853991	0.0263852	1.06143	0.356567	0.837209	0.0130051	1.01282	0.847589	#N/A
REXO1	1.19237	5.49083e-06	0.991587	0.795695	1.06136	0.0721201	0.992988	0.824134	1.06042	0.0720392	#N/A
DHCR24	1.09508	1.04047e-05	0.947564	0.00396745	1.06136	0.00154827	0.957127	0.0159864	1.03327	0.0661426	#N/A
KHDC1	1.02295	0.783674	1.0523	0.529127	1.06131	0.458614	1.08434	0.323557	1.01145	0.893102	#N/A
UBXN7	0.926093	0.00718498	1.11513	0.000219963	1.06129	0.0290922	1.1405	2.80141e-05	1.06559	0.0256062	#N/A
MIS18A	1.17942	9.17815e-06	1.0016	0.959812	1.06123	0.0645299	0.990656	0.758949	0.971343	0.354036	#N/A
CTAGE15	1.01365	0.956666	1.36126	0.197302	1.06123	0.807666	0.659763	0.130532	1.43922	0.136802	#N/A
ZBTB26	1.17632	0.019768	1.15968	0.0307947	1.06123	0.375583	1.01434	0.825106	0.931491	0.295544	#N/A
ABCD3	0.881846	2.28247e-05	1.09439	0.000851437	1.06123	0.020597	1.05348	0.0492251	1.00392	0.880544	#N/A
UTP11	1.00408	0.846242	1.04507	0.0403719	1.06118	0.00686457	1.02435	0.257963	1.06096	0.0085102	#N/A
BRWD3	0.958984	0.216454	1.07357	0.0364375	1.06115	0.076012	1.06118	0.0850768	0.964087	0.293705	#N/A
SRSF11	0.914288	0.0249191	1.11565	0.00626134	1.06114	0.121424	1.05728	0.155186	0.983749	0.674912	#N/A
BUD13	1.10409	0.000265281	1.03321	0.183043	1.06114	0.0182424	1.02701	0.268826	1.07328	0.00582752	#N/A
TMBIM4	0.863206	0.0160896	1.07188	0.210895	1.06111	0.280413	1.10492	0.0996145	1.08389	0.19039	#N/A
TGS1	0.969235	0.183322	1.05014	0.0381229	1.06105	0.0129829	1.00182	0.93791	1.018	0.451668	#N/A
CNOT6	0.970636	0.289182	1.1058	0.000870683	1.06105	0.037275	1.05299	0.0721729	0.98759	0.659691	#N/A
C2CD4C	0.985843	0.941149	0.853173	0.421921	1.06102	0.751344	0.962664	0.84665	1.26777	0.216056	#N/A
TOR1B	1.14073	0.00017764	1.01404	0.656828	1.06102	0.0628197	1.02156	0.485097	1.05665	0.0805965	#N/A
VPS13B	0.886998	0.000907425	1.06986	0.0410877	1.06094	0.0704451	1.02563	0.450115	1.0375	0.278487	#N/A
AQR	1.17417	3.68358e-08	1.03757	0.103904	1.06092	0.0111795	1.02961	0.185547	1.00545	0.804462	#N/A
NKX2-8	1.04043	0.868286	0.89603	0.651677	1.06092	0.800438	1.30775	0.246251	1.37516	0.172318	#N/A
CBX1	1.16153	4.07267e-08	1.05538	0.0137039	1.06087	0.00718257	0.971367	0.162753	0.988476	0.575224	#N/A
SDHD	0.885405	0.0269677	1.13013	0.0217438	1.06085	0.252652	1.11035	0.0563528	0.859354	0.010041	#N/A
GLA	0.978752	0.518682	0.96109	0.234186	1.06085	0.0750894	1.0184	0.586478	1.02435	0.479251	#N/A
MAP3K11	1.0337	0.18508	1.00235	0.92387	1.06081	0.0205689	0.981759	0.458795	1.04261	0.100155	#N/A
ZBTB10	1.16083	0.00218928	1.00612	0.893485	1.06079	0.194375	1.06671	0.145751	1.02742	0.544564	#N/A
INO80C	0.842108	3.66225e-07	0.939201	0.0206689	1.06074	0.0251138	0.972231	0.31451	0.995709	0.878335	#N/A
GDAP1	1.03918	0.553964	0.995202	0.940647	1.06073	0.3539	0.979367	0.750085	1.01562	0.814535	#N/A
PFKFB3	1.21324	1.31219e-07	0.926978	0.0135565	1.0607	0.0456204	0.940982	0.0366911	1.05695	0.054667	#N/A
KLHL25	1.54666	1.36104e-06	0.971414	0.716764	1.06068	0.450111	1.05482	0.414383	1.00654	0.922629	#N/A
RABL3	1.00882	0.813255	1.05809	0.129676	1.06067	0.112315	1.04288	0.263273	1.00932	0.806524	#N/A
NMD3	1.00917	0.749496	1.04973	0.093766	1.06065	0.0432755	1.04888	0.102362	1.03415	0.250078	#N/A
DCUN1D4	0.893956	0.0258348	1.04636	0.334441	1.0606	0.209071	1.0126	0.79961	0.959757	0.418248	#N/A
C16orf91	1.08243	0.100556	0.980722	0.682602	1.06057	0.211941	0.903108	0.03986	0.953581	0.328081	#N/A
HBS1L	1.0166	0.438667	1.0382	0.0815813	1.06053	0.00798034	1.01279	0.550409	1.01913	0.379272	#N/A
MUC21	0.40671	0.0329413	3.56184	0.000342446	1.0605	0.871307	0.994854	0.990662	1.08123	0.859543	#N/A
LSM8	1.00089	0.970041	1.053	0.0332823	1.06045	0.0160858	1.00114	0.961967	0.989889	0.674257	#N/A
DRP2	0.854588	0.574116	1.0962	0.727969	1.06043	0.823439	1.22075	0.480953	1.11939	0.696626	#N/A
IDE	0.982045	0.485262	1.07301	0.00917212	1.06042	0.0269996	1.00456	0.861307	1.00905	0.731646	#N/A
RRP7A	1.14606	0.000183967	0.912174	0.0087611	1.06041	0.0756377	0.960195	0.210151	1.08641	0.01346	#N/A
TMEM181	1.14202	1.68836e-05	1.051	0.0654211	1.0604	0.0308167	1.01232	0.636321	1.01881	0.476825	#N/A
ATP6AP2	0.990907	0.785094	1.06284	0.0725722	1.0604	0.0822594	1.03786	0.273298	0.97513	0.463096	#N/A
SLC41A1	1.11605	1.10475e-05	0.975566	0.247675	1.06039	0.00828994	1.02528	0.23595	1.04898	0.0284517	#N/A
OAZ2	1.10051	0.000304168	1.05814	0.0219764	1.06037	0.0173194	1.05205	0.0361843	1.06057	0.0174586	#N/A
FDPS	0.928214	0.00132985	0.990781	0.660304	1.06032	0.00837157	0.981346	0.38178	0.953257	0.032682	#N/A
NANS	1.08571	0.00480044	0.955531	0.105113	1.06031	0.0366998	1.00935	0.73118	1.11447	0.000342836	#N/A
PCNP	0.982031	0.697531	1.1345	0.00927493	1.06029	0.207725	1.0526	0.277016	0.960303	0.3969	#N/A
RIPOR1	1.31151	2.06024e-10	0.926267	0.0154284	1.06025	0.0542255	0.919209	0.00581371	0.989485	0.712033	#N/A
HERPUD2	1.01286	0.554703	1.04201	0.0612387	1.06025	0.00922955	1.01368	0.531685	1.07456	0.00227277	#N/A
SDF2L1	1.22097	2.97361e-06	0.95263	0.187709	1.06024	0.105718	0.978403	0.52466	1.15284	0.000195378	#N/A
RPP30	1.01262	0.713939	1.04213	0.226388	1.06022	0.0876908	1.00195	0.954813	1.0574	0.113969	#N/A
RBFOX2	0.927526	4.5144e-05	1.01776	0.266898	1.06022	0.00070095	1.02753	0.0978451	1.02606	0.118589	#N/A
CUL3	0.987594	0.611956	1.05645	0.0298474	1.06019	0.0209929	1.01913	0.4445	0.994815	0.834838	#N/A
PJA1	1.12991	0.000682454	0.935378	0.052676	1.06016	0.0782076	0.93041	0.032669	1.13527	0.000358396	#N/A
TIA1	0.897642	0.0198176	1.15514	0.00183636	1.06011	0.178672	1.04763	0.304087	0.9367	0.163286	#N/A
PPWD1	1.08115	0.00465639	1.07158	0.010506	1.06009	0.0277138	1.02057	0.427147	1.01444	0.580729	#N/A
ZGRF1	0.992502	0.843478	1.08885	0.0278747	1.06009	0.122904	1.07851	0.054253	0.983019	0.6631	#N/A
SOHLH2	0.535315	0.162457	0.994581	0.989028	1.06009	0.880804	1.46955	0.400149	1.48897	0.390391	#N/A
MRPL50	0.966666	0.264832	1.03658	0.228681	1.06009	0.0531014	1.03009	0.332348	0.982294	0.565851	#N/A
HIST1H2AG	1.20574	0.267211	1.1123	0.528355	1.06008	0.729036	1.19195	0.265552	1.07653	0.651207	#N/A
BET1L	1.18926	4.5703e-09	0.917851	0.000446567	1.06006	0.010332	0.95443	0.0347899	1.10616	4.00009e-05	#N/A
KBTBD4	0.921779	0.0280809	0.934391	0.0607041	1.06	0.0949155	0.974822	0.487605	1.03952	0.29599	#N/A
DNM1L	0.9857	0.48718	1.04217	0.0508562	1.05998	0.0072755	1.04216	0.0532882	1.00298	0.886616	#N/A
KIAA1324L	0.935809	0.100098	1.08646	0.0353062	1.05995	0.131425	1.00517	0.898	0.962589	0.35887	#N/A
POMK	1.01686	0.751303	1.16481	0.0048131	1.05993	0.259904	1.25928	7.2374e-05	1.31262	8.23342e-06	#N/A
TBC1D24	1.05169	0.176254	0.984791	0.677285	1.05993	0.113271	1.03074	0.408994	1.0653	0.0937929	#N/A
TMEM208	1.08318	0.0177466	0.959608	0.21076	1.05992	0.0741042	0.927455	0.0258826	1.14061	0.000229001	#N/A
MRPL42	0.900074	0.0113447	1.09936	0.0183658	1.05991	0.135824	1.07664	0.0703164	0.952862	0.239875	#N/A
CCDC73	0.918667	0.684679	1.1513	0.480238	1.0598	0.771472	1.15549	0.487709	0.810671	0.352804	#N/A
CNOT9	0.985521	0.430717	0.982502	0.338894	1.05979	0.00299549	1.04429	0.0245847	1.08297	0.00015391	#N/A
MTX1	1.06293	0.138536	0.989349	0.791925	1.05977	0.150875	0.993756	0.876762	1.11582	0.00995506	#N/A
ZNF544	1.04803	0.114192	0.942634	0.0512889	1.05976	0.0494149	0.962883	0.202318	1.05482	0.0758108	#N/A
CISD2	0.985703	0.759803	1.1377	0.00760822	1.05972	0.210326	0.967599	0.493055	1.00642	0.894703	#N/A
NCOA1	1.0588	0.199258	1.06275	0.167374	1.05969	0.184986	1.01505	0.732374	1.02639	0.558194	#N/A
MAPKAPK3	1.02657	0.250032	0.962545	0.0983667	1.05968	0.013529	0.97688	0.306073	1.05429	0.0255186	#N/A
PSMD7	0.991792	0.699116	0.970679	0.167916	1.05966	0.00927952	0.979831	0.34593	1.06588	0.00543334	#N/A
DNMT3B	1.33478	2.00661e-05	0.911529	0.142954	1.05963	0.332804	0.99953	0.993063	0.992116	0.886162	#N/A
MAP3K3	1.12099	1.23753e-05	1.02737	0.227687	1.05958	0.0122921	1.03195	0.153981	1.09486	0.000224288	#N/A
ARL14EP	0.967609	0.355267	1.08632	0.0218267	1.05954	0.100698	1.03908	0.286219	0.956806	0.232532	#N/A
ZNF747	0.857053	0.0380709	0.895468	0.121049	1.05953	0.385863	0.914324	0.248875	1.00666	0.93103	#N/A
ODR4	0.977174	0.382956	1.09034	0.00193831	1.05949	0.030284	1.04749	0.0866907	0.969806	0.262792	#N/A
CYP2J2	1.18019	0.507503	0.344154	0.00137962	1.05944	0.816893	1.20069	0.442034	1.35078	0.208352	#N/A
CCDC150	0.996102	0.942321	1.10356	0.0657775	1.05943	0.272469	1.10381	0.0721536	0.945291	0.324055	#N/A
PAIP2	0.924003	0.000643376	1.05992	0.00762688	1.05942	0.00787592	1.05348	0.0184239	1.0483	0.0328573	#N/A
SLC25A36	0.936608	0.212661	1.13728	0.0155444	1.05935	0.260498	1.06522	0.231467	0.911957	0.093182	#N/A
TLK1	0.9304	0.0223125	1.03793	0.212768	1.05932	0.0562436	1.0707	0.0309352	1.05591	0.0853477	#N/A
AFDN	1.01939	0.373541	1.02295	0.291995	1.05932	0.0102175	1.06515	0.00575366	1.06209	0.00850865	#N/A
PDGFRL	1.15597	0.26717	1.01958	0.882524	1.05931	0.655731	1.00998	0.937222	1.48113	0.00227288	#N/A
TSR2	0.974974	0.449339	0.989868	0.757214	1.0593	0.0824515	1.04235	0.221872	1.15974	0.000105478	#N/A
PLEKHG1	1.17432	0.100407	1.02029	0.836846	1.05924	0.549063	0.940667	0.516947	0.972574	0.7713	#N/A
DHX16	1.03665	0.142398	1.02733	0.265152	1.05924	0.0206515	1.01919	0.432181	1.07079	0.00783277	#N/A
NMNAT1	0.834096	0.000376942	1.14481	0.00282442	1.05915	0.180407	1.14246	0.0072136	1.04331	0.384541	#N/A
RCBTB1	0.984748	0.646621	1.10574	0.0041863	1.05915	0.0865121	1.04709	0.177101	0.967296	0.337539	#N/A
UTP4	1.13698	4.90493e-07	0.93649	0.00309075	1.05914	0.00753211	0.923162	0.000407657	0.990895	0.65247	#N/A
C14orf28	0.844988	0.0211952	1.28781	0.000287247	1.05912	0.375016	1.18908	0.0188006	1.09023	0.24432	#N/A
JPT2	1.0478	0.0112133	0.972858	0.12217	1.05912	0.00218923	0.982505	0.31582	1.04985	0.00872164	#N/A
GAS6	1.16124	2.01681e-07	0.911495	0.000292365	1.05908	0.0150677	0.915505	0.00041953	1.0872	0.000689786	#N/A
ARSA	0.916007	0.103245	0.90565	0.0645925	1.05906	0.254701	0.954619	0.401122	1.13371	0.0254724	#N/A
BORCS8	1.03723	0.383855	0.97573	0.557526	1.05906	0.165267	1.05809	0.178153	1.17486	0.000445098	#N/A
HMGA1	1.24927	1.28948e-12	0.930318	0.000800037	1.05904	0.00546967	0.950732	0.0121173	0.943787	0.00487753	#N/A
CWC22	0.93769	0.0290251	1.05936	0.0429585	1.05903	0.0429526	1.13323	0.000106904	1.06817	0.0284898	#N/A
POLE4	1.06549	0.0391439	0.939686	0.0452721	1.05901	0.0571535	0.973503	0.369265	1.05582	0.0754664	#N/A
EXOC6B	1.01984	0.542652	0.991327	0.785758	1.05898	0.0763767	1.03755	0.256239	1.06418	0.0628054	#N/A
POU2F1	1.02329	0.476835	1.08925	0.0108223	1.05891	0.0783394	1.13517	0.000368378	1.09519	0.00813687	#N/A
AP1AR	0.874758	0.0132528	1.20529	0.000488122	1.05887	0.246022	1.02187	0.681146	0.935478	0.225223	#N/A
ACAT2	0.967635	0.059262	0.976752	0.168706	1.05886	0.00163238	0.982151	0.296012	0.981072	0.271839	#N/A
KIAA0355	0.987581	0.675328	1.09035	0.00539924	1.05885	0.0561814	1.08944	0.00679444	1.08423	0.0111341	#N/A
FAM20B	0.968219	0.0959489	1.03317	0.0895498	1.05885	0.00430758	1.04607	0.0234196	1.03752	0.0620666	#N/A
SNIP1	0.92155	0.0307327	1.07816	0.0376123	1.05884	0.107739	1.12403	0.00296559	1.09557	0.0191921	#N/A
KIF18A	1.03787	0.236258	1.11053	0.00161718	1.05881	0.0687774	1.09999	0.00386481	0.971941	0.371136	#N/A
NR1D1	1.32964	8.06754e-08	0.695601	9.25588e-09	1.05881	0.177951	0.641737	1.86086e-11	0.974219	0.51035	#N/A
RBPMS	1.19363	9.20627e-06	1.0261	0.450046	1.05878	0.0965387	0.941443	0.0754896	0.998344	0.960159	#N/A
HDAC1	1.08633	3.54056e-05	1.00351	0.838697	1.05877	0.00208513	1.00021	0.990364	1.00867	0.617576	#N/A
HPF1	1.0869	0.0430889	1.04871	0.235606	1.05877	0.152946	1.02233	0.575717	1.02158	0.594868	#N/A
NSF	1.06278	0.0587728	1.00345	0.912404	1.05873	0.0714453	1.04151	0.195364	1.04768	0.144991	#N/A
U2AF2	1.02273	0.230085	0.958127	0.0267808	1.05872	0.00384372	0.955332	0.0190898	1.05125	0.0109664	#N/A
ZNF609	1.27455	8.45423e-12	0.984292	0.494548	1.05871	0.0173982	0.990486	0.667774	1.04162	0.0752181	#N/A
PPARA	0.991491	0.814032	1.14469	0.000542348	1.05861	0.114951	1.11332	0.00536336	1.07088	0.0702911	#N/A
ITGB3BP	0.971441	0.495778	1.02729	0.518951	1.05861	0.173147	1.02461	0.570387	0.90502	0.0307175	#N/A
MSX1	1.32919	9.07308e-06	1.08362	0.154995	1.0586	0.307829	1.02907	0.570048	1.05922	0.264005	#N/A
MCM4	1.10657	1.02881e-05	0.944333	0.00575374	1.05854	0.00559252	0.997415	0.892785	1.04359	0.0330724	#N/A
SMS	1.15356	9.22792e-09	0.997248	0.881213	1.05851	0.00381364	1.00413	0.820109	1.0576	0.0041013	#N/A
CDKAL1	1.08244	0.0183999	1.0323	0.324221	1.0585	0.0798181	1.0255	0.428896	1.04707	0.15849	#N/A
SNTA1	1.29267	0.000721092	1.10943	0.146412	1.05849	0.421639	0.994428	0.931292	1.03142	0.639428	#N/A
REXO2	1.06714	0.0012208	0.978562	0.24406	1.05849	0.00366182	0.990784	0.613965	1.02592	0.171378	#N/A
TM2D1	0.944939	0.185328	1.01853	0.655956	1.05847	0.168483	1.03238	0.457551	0.997468	0.953653	#N/A
FMNL2	1.08432	0.000433001	1.05539	0.0129925	1.05847	0.00899485	1.04815	0.027681	0.971367	0.16879	#N/A
CCNH	1.14859	6.12446e-06	0.991647	0.745713	1.05847	0.0317988	0.959633	0.110791	1.02222	0.389106	#N/A
KPNB1	1.15053	3.46403e-10	0.991628	0.587544	1.05846	0.00081126	0.999527	0.975336	1.06614	0.000212662	#N/A
STX4	0.974168	0.431304	1.03049	0.358128	1.05845	0.0845392	0.979169	0.532959	1.04275	0.221246	#N/A
ARHGAP17	1.20096	2.33872e-06	0.943108	0.0807508	1.05842	0.0823848	0.952795	0.128746	1.02523	0.427946	#N/A
SMAGP	1.40777	1.66953e-11	0.919971	0.0230855	1.05842	0.102143	0.925096	0.0183854	1.04761	0.144058	#N/A
CHD8	1.04958	0.031092	0.998877	0.958407	1.05837	0.0119919	1.00343	0.8739	1.04367	0.0557232	#N/A
SSH1	1.03565	0.220796	1.20578	1.36368e-07	1.05836	0.0485905	1.16947	3.43198e-06	1.09963	0.00199762	#N/A
DDX60	1.43304	7.94383e-08	1.05308	0.342888	1.05836	0.294356	1.01271	0.79066	0.997738	0.962869	#N/A
RPS6KB1	1.05174	0.1473	1.08982	0.0154055	1.05832	0.100256	0.990027	0.769926	0.966976	0.338933	#N/A
NUP188	1.15583	3.58296e-06	0.986795	0.609394	1.0583	0.0340269	0.966101	0.184236	0.999526	0.985291	#N/A
GLIS2	1.15717	0.00724449	1.11072	0.0462771	1.0583	0.271856	0.92456	0.130406	1.1135	0.0370383	#N/A
GRPEL1	1.13187	1.08956e-06	0.987909	0.556616	1.05829	0.00891641	0.975396	0.226792	1.0757	0.00108364	#N/A
SNRPB2	1.03889	0.127446	1.02964	0.237316	1.05826	0.0254131	1.02518	0.31441	1.00599	0.809585	#N/A
DYRK1A	0.917244	0.00049575	1.07399	0.00234324	1.05824	0.0128644	1.11589	2.79011e-05	1.05699	0.0202927	#N/A
KBTBD11	1.53692	0.00381646	0.91985	0.584906	1.05819	0.699152	1.03016	0.811911	0.926116	0.55859	#N/A
FAM13B	0.905183	0.0215057	1.12157	0.00621937	1.05815	0.158508	1.08047	0.0728351	1.02477	0.571422	#N/A
ZNF121	1.08619	0.0053149	1.04942	0.0888384	1.05813	0.0471276	1.06187	0.0351651	0.983878	0.561929	#N/A
SAP130	1.09278	0.00193803	1.00784	0.767569	1.05809	0.0370206	1.02195	0.407733	1.09918	0.000992825	#N/A
FAM160B2	1.00973	0.75869	0.924264	0.0177216	1.05808	0.0758464	0.97042	0.348483	1.05257	0.114654	#N/A
TEX11	0.789099	0.63718	1.70431	0.246425	1.05807	0.905886	3.3421	0.0119475	3.80643	0.00575209	#N/A
ROR2	0.547409	0.309097	1.59538	0.359984	1.05806	0.915453	1.14771	0.823936	0.86521	0.823738	#N/A
TRUB1	0.842918	0.00875015	1.18728	0.00532481	1.05804	0.336106	1.07725	0.241536	0.98949	0.870263	#N/A
KLC1	1.02453	0.357693	1.07529	0.00806792	1.05802	0.0347572	1.08763	0.00277404	1.10169	0.000819318	#N/A
RNF149	0.962874	0.172024	1.01681	0.535756	1.058	0.0404811	0.999361	0.981533	0.985895	0.61329	#N/A
HIST1H3G	1.27284	0.417597	1.43106	0.221038	1.05798	0.851742	1.30787	0.331701	1.0203	0.944596	#N/A
CTTN	1.0193	0.244306	0.960789	0.0188525	1.05797	0.00138235	0.988791	0.490362	1.05939	0.00123613	#N/A
ZNF611	0.907674	0.0483749	1.03949	0.396793	1.05796	0.215261	1.27628	1.05698e-05	1.16665	0.00311329	#N/A
TBL1XR1	0.985178	0.786309	1.04704	0.401202	1.05792	0.302995	0.986595	0.807974	0.930353	0.206279	#N/A
AK8	0.631081	0.183627	0.904676	0.753302	1.05788	0.855482	1.64702	0.152468	0.666379	0.308598	#N/A
CHAMP1	1.06219	0.015633	0.968468	0.185551	1.05787	0.022016	1.03296	0.176311	1.0634	0.0140824	#N/A
TRIM3	1.09924	0.0165537	0.934857	0.0864882	1.05784	0.138036	0.990354	0.795179	1.03378	0.380177	#N/A
ST3GAL3	1.05303	0.473604	1.00958	0.893951	1.05777	0.42609	1.14595	0.0570405	1.10779	0.159422	#N/A
CCDC102A	1.09808	0.217565	1.03975	0.603892	1.05776	0.45042	1.08971	0.242756	1.03744	0.624638	#N/A
MELTF	1.11327	0.00539883	0.914122	0.020576	1.05775	0.124347	0.970815	0.41098	1.00512	0.887739	#N/A
SMG1	1.00583	0.794967	1.05431	0.0225632	1.05775	0.0156886	1.03352	0.147997	1.02238	0.330633	#N/A
MBP	0.985096	0.547473	1.11506	9.21281e-05	1.05773	0.0271152	1.02633	0.303219	0.933717	0.0115339	#N/A
KPNA6	0.99429	0.785276	0.993566	0.757679	1.05767	0.010607	1.03981	0.0712491	1.08271	0.000678137	#N/A
ARMC12	0.939514	0.705222	1.06544	0.689484	1.05766	0.722046	0.953452	0.778311	1.01112	0.948267	#N/A
POLD4	1.13476	0.0687304	0.961249	0.570581	1.05764	0.407056	0.962645	0.56998	1.02046	0.763469	#N/A
EDC3	1.18369	6.85945e-09	1.10858	3.35019e-05	1.05764	0.0127868	1.10518	3.18878e-05	1.09112	0.000215558	#N/A
CLEC16A	1.05334	0.0917133	0.995093	0.870116	1.05763	0.0661368	1.01642	0.587921	1.04287	0.172329	#N/A
AGO1	1.02834	0.296472	1.03302	0.222614	1.05762	0.038531	1.07399	0.0104911	1.04019	0.148317	#N/A
LHFPL5	2.57641	0.0662701	3.23028	0.0210608	1.0576	0.918586	0.622447	0.318541	0.808935	0.643654	#N/A
SIMC1	1.05762	0.0476716	0.946885	0.0551676	1.05752	0.0454112	0.971252	0.292297	1.01381	0.620121	#N/A
MYD88	1.05868	0.0463105	0.997182	0.918773	1.05751	0.047555	0.944881	0.0490359	1.11291	0.000482514	#N/A
EFCAB2	0.972687	0.518416	1.00938	0.823717	1.05748	0.18111	1.11849	0.0123951	1.09585	0.0418067	#N/A
CTR9	0.99244	0.688358	1.07207	0.000740669	1.05747	0.00506042	1.05196	0.0113106	1.02171	0.26646	#N/A
GBA	0.939664	0.146902	0.962957	0.364906	1.05739	0.172469	0.996734	0.939587	1.10299	0.0289466	#N/A
PGM1	1.03836	0.0457611	0.957095	0.0216657	1.05736	0.00404083	0.954429	0.0154146	1.06283	0.00212218	#N/A
CUEDC1	1.0748	0.147789	0.928652	0.145337	1.05735	0.252204	0.963896	0.455952	0.988256	0.812591	#N/A
RBX1	0.974429	0.281955	0.990499	0.686628	1.05734	0.0224469	1.00036	0.988069	1.04972	0.052066	#N/A
TMEM267	0.881518	0.0485129	1.14359	0.0261312	1.0573	0.342005	1.04286	0.510535	1.02073	0.752685	#N/A
VAPA	1.0046	0.832943	1.06169	0.00891916	1.05726	0.0140128	1.0495	0.0329067	1.03113	0.169685	#N/A
BTBD9	0.883474	0.00830559	0.979584	0.628858	1.05722	0.187839	0.99905	0.983414	1.08924	0.0694956	#N/A
GTF2E2	1.09671	0.000223829	0.989849	0.647507	1.05721	0.0163747	0.994267	0.794701	0.993288	0.762618	#N/A
RNF114	1.0809	8.40281e-05	1.02315	0.190714	1.0572	0.00266572	1.00914	0.59712	1.02754	0.123616	#N/A
MOGS	1.08335	0.00653559	0.941672	0.037763	1.05719	0.0495899	0.931016	0.0144395	1.0088	0.752288	#N/A
KRR1	0.936713	0.0288787	1.099	0.00194826	1.05718	0.0545456	1.05948	0.0529445	0.981943	0.537674	#N/A
NUDCD1	1.1145	1.91795e-06	0.995432	0.805968	1.05716	0.00494628	0.984365	0.395889	0.980266	0.288731	#N/A
FAM149B1	1.08776	0.0126862	1.10789	0.00267752	1.05711	0.0863797	1.00109	0.972675	0.95486	0.163858	#N/A
RCSD1	0.266198	0.000237711	1.49637	0.0802739	1.05711	0.814713	1.47778	0.284438	0.775078	0.528045	#N/A
CC2D1B	1.12087	0.00111877	0.937607	0.0553297	1.05709	0.0879183	0.953181	0.13903	1.09317	0.0078713	#N/A
PUM2	0.943788	0.0486413	1.09012	0.00399371	1.05705	0.053813	1.02256	0.437524	0.981033	0.509484	#N/A
LEF1	1.11673	0.000475732	0.993722	0.826228	1.05701	0.0567223	1.00304	0.913786	1.04221	0.150808	1
POLD3	1.04341	0.027591	1.01206	0.516949	1.05699	0.00466273	1.02153	0.253939	1.03239	0.09486	#N/A
ARMC8	1.06784	0.0134423	1.02091	0.413133	1.05698	0.0321306	0.960797	0.121243	1.00399	0.875602	#N/A
ERCC1	1.02958	0.250705	0.949136	0.0451749	1.05695	0.0314655	1.00282	0.910936	1.04636	0.0807455	#N/A
YTHDF1	1.19573	1.86383e-10	1.01313	0.500754	1.05695	0.00662701	0.993304	0.721143	1.05624	0.00649615	#N/A
TCEAL1	0.953836	0.520703	1.07022	0.339993	1.05689	0.431948	0.936701	0.39209	0.862037	0.0698327	#N/A
ZNF543	1.09322	0.213664	1.02104	0.769414	1.05688	0.430937	1.07534	0.294276	1.15839	0.0399069	#N/A
ARHGAP1	1.00949	0.730252	0.961108	0.153966	1.05686	0.0478461	0.97554	0.371641	1.06863	0.0211936	#N/A
TP53AIP1	0.444991	4.68945e-06	1.80696	2.42204e-06	1.05685	0.627066	1.81808	0.000435135	1.51377	0.0139379	#N/A
CAPN2	1.09526	3.87306e-07	0.973883	0.0702478	1.05685	0.000443708	0.969737	0.0365141	0.997507	0.860442	#N/A
GOLGA2	1.19176	1.00323e-07	0.956599	0.0940772	1.05683	0.0364002	1.01196	0.634226	1.15412	2.34239e-06	#N/A
GDPGP1	0.998744	0.993148	0.913806	0.54176	1.05682	0.696815	1.28994	0.0765124	1.0096	0.949422	#N/A
ATP2B1	0.911053	0.00279247	0.993185	0.809588	1.05681	0.05646	0.997225	0.92438	0.974084	0.378806	#N/A
DEK	0.949101	0.143248	1.0982	0.0104407	1.05675	0.117735	1.04814	0.187933	0.979645	0.564235	#N/A
PSMC1	0.985395	0.867511	1.15803	0.0872191	1.05674	0.516097	1.00378	0.966242	0.976969	0.800397	#N/A
GNG5	1.0799	0.0041499	0.978166	0.382233	1.05673	0.0321134	0.981963	0.467424	1.00682	0.787019	#N/A
GAS2L3	1.03352	0.458854	1.14106	0.00443257	1.05672	0.210517	1.13043	0.00806562	0.951367	0.278088	#N/A
MFAP1	1.07912	0.00168486	1.0827	0.00104368	1.05671	0.0170342	1.05779	0.0151144	1.07523	0.00254028	#N/A
COLGALT2	3.92609	0.000165975	1.01805	0.962269	1.05669	0.882974	0.901318	0.680448	0.852821	0.541665	#N/A
CXorf38	1.12637	5.12519e-05	0.976202	0.352272	1.05664	0.0359	0.968922	0.216949	0.988769	0.658011	#N/A
ZNF567	0.867658	0.0291847	1.08892	0.150301	1.05661	0.346519	1.14754	0.0356006	1.02404	0.720781	#N/A
NAAA	1.09767	0.00285373	0.977694	0.44217	1.0566	0.0620751	1.01245	0.665663	1.03616	0.225381	#N/A
GTF2H1	0.893896	2.66367e-05	1.01823	0.420791	1.05656	0.0179555	0.992189	0.73593	1.01906	0.422037	#N/A
ID1	1.22087	1.82883e-09	0.880279	9.39181e-06	1.05655	0.0262262	0.898282	7.4784e-05	1.00607	0.79668	#N/A
C4orf46	0.911434	0.0747197	1.00353	0.943015	1.05654	0.261639	1.00004	0.999452	0.879752	0.0237001	#N/A
KCTD20	1.05249	0.0147951	0.960539	0.0514967	1.05647	0.00880256	0.995095	0.805396	1.01166	0.564859	#N/A
PKM	1.219	3.63433e-13	0.97687	0.160574	1.05645	0.0019464	0.963753	0.0282309	1.055	0.00223404	#N/A
SIRT7	1.00102	0.979858	1.03749	0.355617	1.0564	0.168484	0.986255	0.733971	1.08484	0.0522125	#N/A
CHAC2	0.882366	0.056628	0.998913	0.985805	1.05639	0.362554	1.00269	0.967554	1.01728	0.798491	#N/A
ALG8	0.989551	0.619114	1.00284	0.892199	1.05633	0.0122921	1.00749	0.725441	0.980849	0.371388	#N/A
FBXO3	0.903905	0.000597286	1.11976	0.000112456	1.0563	0.0399415	1.09562	0.00172187	1.00247	0.927986	#N/A
AMPD3	0.872139	0.000190727	1.01104	0.725787	1.05627	0.0836823	0.980681	0.562032	1.08027	0.0269549	#N/A
FAM49B	1.02711	0.165775	1.01847	0.337013	1.05622	0.00637394	0.991677	0.661178	0.958769	0.0352094	#N/A
BTN2A1	1.02325	0.56318	1.0413	0.305256	1.05618	0.165451	1.05042	0.218737	1.11451	0.00988156	#N/A
U2SURP	1.01996	0.411319	1.04256	0.0875132	1.05618	0.0270849	1.03761	0.130144	1.0248	0.313273	#N/A
SLC34A1	0.539054	0.179128	0.874838	0.748108	1.05615	0.892143	0.803541	0.664957	0.940208	0.902581	#N/A
APEX2	1.17435	2.80869e-05	0.954682	0.175036	1.05613	0.104334	0.978126	0.494663	1.05759	0.0909426	#N/A
BLID	1.6386	0.186587	0.413918	0.0557651	1.05611	0.887574	0.419327	0.0335141	1.29339	0.444776	#N/A
SRPX2	1.2098	1.99852e-06	0.935826	0.0566311	1.0561	0.104336	0.971053	0.362125	0.892144	0.00152368	#N/A
ITGB1BP1	1.00525	0.814042	0.998657	0.951558	1.05607	0.0176881	0.996746	0.884138	1.04039	0.0858682	#N/A
ARL3	0.948668	0.0816611	1.03569	0.227376	1.05606	0.0622717	1.01226	0.684558	0.984353	0.607772	#N/A
ZNF226	1.00709	0.885743	0.981055	0.695567	1.05605	0.256854	1.03436	0.494473	1.11046	0.0406544	#N/A
YWHAB	1.0095	0.528012	1.01151	0.444507	1.056	0.000855613	1.00179	0.904853	1.01866	0.22475	#N/A
CFAP20	1.11281	0.00107966	1.0197	0.51589	1.056	0.0730649	1.03895	0.198213	1.06158	0.0508039	#N/A
SYNRG	0.983704	0.671735	1.02073	0.5912	1.05599	0.155191	1.0893	0.0332054	1.07178	0.0851422	#N/A
ENDOD1	1.08869	0.00130724	0.985647	0.552491	1.05598	0.0292523	0.981353	0.437004	1.04193	0.0969031	#N/A
CHAF1A	1.08817	0.00718065	0.954536	0.125702	1.05596	0.0708487	0.979315	0.480097	1.06147	0.0503155	#N/A
UBL3	0.86677	0.0185393	1.20885	0.00144916	1.0559	0.328371	1.10207	0.105756	1.01466	0.809573	#N/A
CYB561A3	0.930377	0.00800783	1.11931	7.96175e-05	1.05589	0.0356903	1.04197	0.119207	1.02455	0.357927	#N/A
MBNL1	0.842715	1.48929e-05	1.10584	0.00396033	1.05587	0.102028	1.07138	0.0486026	0.988731	0.741358	#N/A
NFKBIB	1.03515	0.288282	0.980298	0.53816	1.05579	0.0937698	0.955514	0.169039	1.06296	0.0675401	#N/A
PIK3CD	1.217	1.31859e-05	0.993901	0.875956	1.05579	0.164133	1.0173	0.640376	1.08835	0.0272851	1
PCSK7	0.929508	0.0105658	0.96435	0.18058	1.05569	0.04645	1.01083	0.694611	1.07441	0.0132182	#N/A
CDK13	0.95444	0.0236821	1.0662	0.0023005	1.05569	0.00833092	1.05956	0.00619815	1.01798	0.377494	#N/A
LGALS8	0.859215	1.25391e-08	1.02226	0.257452	1.05558	0.00775064	1.06508	0.00342999	1.095	8.43054e-05	#N/A
METTL25	0.78657	0.00485165	1.04146	0.57721	1.05556	0.453591	1.02596	0.761211	0.853995	0.0888639	#N/A
ZNF585A	0.967725	0.649294	1.43354	4.52262e-06	1.05551	0.43581	1.24542	0.00343934	1.00197	0.97911	#N/A
UTP3	0.999995	0.999851	0.972745	0.304986	1.0555	0.0467468	0.976439	0.382	1.03739	0.183544	#N/A
FUBP3	0.990182	0.659055	1.05167	0.0283168	1.05542	0.0190724	1.00898	0.691137	1.03027	0.194003	#N/A
RFC2	1.16441	2.69078e-05	0.993476	0.834868	1.05538	0.0897121	0.949871	0.102109	1.07652	0.0212193	#N/A
TBC1D31	1.06462	0.0458468	1.0674	0.0366949	1.05536	0.0798279	1.05419	0.0865802	0.954471	0.137982	#N/A
SHOX2	1.20536	0.00252806	1.0482	0.421455	1.05532	0.353715	1.07466	0.19119	0.95696	0.442591	#N/A
HACL1	1.15028	0.0002551	1.02151	0.537359	1.0553	0.120774	0.975583	0.463885	0.960171	0.240701	#N/A
ATP7A	0.984997	0.77795	1.08608	0.117661	1.05524	0.301561	1.07489	0.182639	1.0116	0.835054	#N/A
ECD	1.11016	2.71142e-05	0.946691	0.015895	1.05523	0.0156408	0.985021	0.477173	1.05097	0.0247823	#N/A
DCAF15	1.20243	4.76241e-07	0.969812	0.306979	1.05514	0.0736552	1.03492	0.230421	1.08235	0.00877275	#N/A
FBXO38	0.972149	0.186537	1.0521	0.0195183	1.05513	0.0137023	1.03782	0.0872853	1.02591	0.237749	#N/A
BCAR1	1.17173	1.57376e-06	0.865835	1.13931e-05	1.05508	0.0527595	0.869039	1.13086e-05	1.05833	0.0391596	#N/A
