## Supplementary Table 1 for "Genome Organizer SATB1 selectively activates a defined subset of EMT genes driving metastatic breast cancer" (part 3 of 3)

### Sheet: RNA-seq (continued)
Gene.symbol EMT genes (blue)	SATB1 effect FC1	FC1 P Value	B[a]P effect (3hr) FC2	FC2 P.Value	B[a]P effect (3days) FC3	FC3 P.Value	B[a]P effects (3hrs) on SATB1 FC4	FC4 P.Value	B[a]P effects (3days) on SATB1 FC5	FC5 P.Value	300 EMT gene vlookup
ADAM17	0.959406	0.0850791	1.05699	0.0215267	1.01242	0.593237	1.03059	0.208627	0.954813	0.0629333	1
FAM76A	0.926616	0.119346	1.02919	0.535431	1.05504	0.245869	1.05541	0.272395	0.947996	0.297992	#N/A
TRAPPC2B	0.870608	0.0321839	1.04107	0.494117	1.05503	0.358811	1.04248	0.517954	1.20446	0.00596546	#N/A
TEX2	1.06586	0.00966403	0.953711	0.050122	1.05501	0.0259904	0.9485	0.0297913	1.01693	0.474924	#N/A
GUCD1	1.03208	0.136264	0.965989	0.104271	1.05498	0.0134582	0.989893	0.627014	1.06171	0.00713046	#N/A
C6orf47	0.901588	0.00613059	0.966113	0.321337	1.05493	0.119229	1.06047	0.111284	1.14543	0.00068452	#N/A
C8orf58	1.02294	0.702209	0.904342	0.103498	1.05493	0.356619	0.996643	0.95505	1.10332	0.106164	#N/A
ATG4D	0.962511	0.252025	1.08729	0.0133238	1.05493	0.102716	1.03008	0.376493	1.03129	0.364709	#N/A
DEPDC7	1.07009	0.214834	0.914663	0.114392	1.05491	0.316705	0.9514	0.361346	0.918015	0.134729	#N/A
MPP3	1.02343	0.569197	0.903786	0.0191259	1.05491	0.183861	0.916786	0.0435951	1.04515	0.287722	#N/A
M6PR	1.04562	0.0359623	1.01383	0.502925	1.05488	0.0124254	0.993038	0.733632	1.00439	0.832378	#N/A
PDZD7	1.14022	0.331524	0.766635	0.0750742	1.05485	0.689301	0.829746	0.184011	1.05609	0.680869	#N/A
HIC1	1.39306	0.0177712	0.930896	0.619446	1.05482	0.700573	0.816933	0.127299	0.775365	0.0678068	#N/A
ARL17B	0.937539	0.871913	1.09015	0.823537	1.05482	0.890103	0.582263	0.227857	0.692878	0.40216	#N/A
EBP	0.965606	0.186128	0.980927	0.459132	1.05481	0.0443262	1.0003	0.99096	1.00774	0.771333	#N/A
FBXW7	0.968917	0.252338	1.15719	4.63036e-06	1.05479	0.0518579	1.1128	0.000426854	0.978069	0.432463	#N/A
KIF3B	1.05222	0.0219983	1.02331	0.28133	1.05479	0.0158711	0.979926	0.344421	1.04441	0.0488243	#N/A
OGFOD1	0.983444	0.373504	0.967155	0.0796774	1.05479	0.00636373	0.971968	0.13834	1.0262	0.177556	#N/A
COG5	1.17173	2.36969e-07	1.03982	0.114008	1.05477	0.0329242	1.0236	0.327036	1.07565	0.00418307	#N/A
NAP1L4	0.958421	0.016458	0.985631	0.390157	1.05474	0.00297768	0.992853	0.673034	1.05462	0.00366741	#N/A
PTK2	1.05203	0.00348642	1.0178	0.277755	1.07645	6.43018e-05	1.01825	0.266062	1.07042	0.00019264	1
CDC37	1.06826	0.00168241	0.96846	0.105231	1.05471	0.00882359	0.983778	0.399124	1.08598	0.000160365	#N/A
HIC2	1.05748	0.286398	1.07812	0.14799	1.05469	0.299997	1.04846	0.359591	1.0604	0.266462	#N/A
DNAJC5	1.0765	0.000922261	0.944075	0.00779891	1.05468	0.0120561	0.949052	0.0142586	1.05846	0.0081529	#N/A
DCTD	1.01714	0.305418	0.974528	0.123634	1.05465	0.00254121	0.962392	0.0262903	1.03371	0.0524123	#N/A
CUL1	0.994584	0.768353	1.00028	0.987985	1.05462	0.00623032	1.00824	0.657861	1.02244	0.238364	#N/A
DUS1L	1.14778	1.82886e-06	0.953666	0.053927	1.05457	0.0297471	0.955805	0.06066	1.01484	0.531076	#N/A
ZMYM5	0.879318	0.0187781	1.11073	0.0392445	1.05456	0.284971	1.1001	0.0795654	0.996131	0.943996	#N/A
NFKBIZ	1.08941	0.0229794	0.921913	0.0336938	1.05456	0.142953	0.958526	0.245136	1.08615	0.0267388	#N/A
VIRMA	1.02383	0.23328	1.04719	0.0229797	1.05453	0.00954093	1.04448	0.0319661	1.03844	0.0624249	#N/A
ALOX12B	1.38708	0.163368	0.914103	0.714147	1.05453	0.823254	0.963292	0.865907	0.560684	0.025758	#N/A
YKT6	0.98327	0.355304	1.00266	0.882817	1.0545	0.00548801	0.982635	0.341049	1.10901	3.05865e-06	#N/A
SQSTM1	0.991477	0.652768	1.02346	0.224972	1.05446	0.00792847	1.03545	0.0749038	1.10722	7.9864e-06	#N/A
TMEM106B	0.891913	0.116529	1.21842	0.00642196	1.05443	0.443373	1.07408	0.326689	0.917711	0.257148	#N/A
HOXC6	0.870893	0.00793667	0.939544	0.194678	1.0544	0.252735	1.03819	0.46086	1.04017	0.447354	#N/A
AEN	1.13557	0.000128478	0.827331	5.90952e-07	1.05439	0.0762517	0.830039	5.56075e-07	1.03817	0.203015	#N/A
ARHGAP22	0.865505	0.00211291	0.876493	0.0039979	1.05436	0.200505	0.876791	0.00744845	1.03115	0.500781	#N/A
FAM83D	1.20681	2.93556e-10	1.03515	0.10239	1.07519	0.00125789	1.02866	0.166691	1.00768	0.706857	1
JUNB	1.0424	0.135286	1.32048	1.49639e-11	1.05431	0.0576927	1.2022	1.179e-07	1.16694	2.99771e-06	#N/A
ZNF222	0.872685	0.45088	1.23466	0.208568	1.05431	0.754889	1.1217	0.528522	1.36122	0.0925402	#N/A
COG3	1.0308	0.292494	1.07696	0.0126197	1.05431	0.0674813	1.04671	0.116167	1.06805	0.0277979	#N/A
RPP25	1.13886	0.134121	0.851473	0.0837585	1.05428	0.53473	0.900739	0.227044	1.04788	0.580145	#N/A
FADD	0.994305	0.826594	0.940582	0.0244848	1.05428	0.0456698	0.947423	0.0484906	1.05492	0.0498571	#N/A
WDR36	1.02189	0.479503	1.06168	0.0547978	1.05427	0.0867617	1.01165	0.704952	1.02885	0.35893	#N/A
NR3C1	0.832899	9.98113e-08	1.04271	0.111508	1.05427	0.0461296	1.05012	0.0764543	1.02581	0.351482	#N/A
KANK2	0.71616	3.39947e-10	0.965173	0.301995	1.05423	0.12022	1.00679	0.862454	1.13225	0.00303174	#N/A
NADK2	0.939333	0.120675	1.07588	0.064348	1.05417	0.175019	1.00871	0.829046	0.92256	0.0584434	#N/A
CCDC71	1.0299	0.475693	0.775939	1.96554e-06	1.05406	0.195781	0.892965	0.011373	1.10701	0.0185426	#N/A
ZFYVE19	1.33674	1.21227e-08	1.00895	0.819943	1.05395	0.179736	0.999047	0.978851	1.00637	0.861811	#N/A
DUSP3	0.925427	0.00570958	0.993405	0.796957	1.0539	0.0453889	0.982099	0.502244	1.05489	0.0541984	#N/A
COMMD6	0.929528	0.0216891	1.04351	0.159583	1.05385	0.0842159	1.01145	0.712386	0.97616	0.443524	#N/A
XDH	1.0818	0.00202535	0.841711	4.66527e-08	1.05377	0.0307404	0.874418	3.2639e-06	1.19319	1.51537e-08	#N/A
PDS5A	1.05652	0.00918997	1.07156	0.00141525	1.05371	0.012233	1.01645	0.414163	1.00502	0.802603	#N/A
ADK	0.830977	4.09803e-11	1.02818	0.129206	1.0537	0.00606935	0.998822	0.950381	1.03014	0.126497	#N/A
HOMER3	1.08719	0.00638452	0.895475	0.000685924	1.05368	0.0739411	0.903075	0.00134634	1.04327	0.148143	#N/A
TM9SF1	1.10979	0.0487059	0.883027	0.025402	1.05367	0.306146	0.869336	0.0111015	0.981543	0.719157	#N/A
MPHOSPH9	1.05809	0.0478898	1.07061	0.0174639	1.05366	0.0626772	1.07809	0.00934598	1.04083	0.156295	#N/A
NDFIP1	0.979206	0.449047	1.05454	0.0595661	1.05364	0.0628113	1.00881	0.752384	0.968501	0.259285	#N/A
SEC61B	1.0526	0.0245902	1.00073	0.973297	1.05363	0.0209084	0.965424	0.116077	1.10102	0.000110911	#N/A
SAP30BP	1.1688	1.58384e-06	0.964269	0.181612	1.0536	0.0552232	1.02017	0.443206	1.11974	0.00012584	#N/A
CUL4B	1.08661	0.0158797	1.01937	0.559417	1.05358	0.116556	1.03403	0.30803	0.820216	1.69307e-06	#N/A
RBBP7	1.08384	3.35951e-05	0.994449	0.738821	1.05356	0.00345167	0.974322	0.125377	1.00587	0.726142	#N/A
EPOR	1.4657	0.000104712	1.02606	0.780471	1.05354	0.567049	0.988786	0.886298	0.93605	0.422565	#N/A
HMCN1	1.93592	0.00909047	1.07488	0.780897	1.05353	0.840223	1.10275	0.638958	0.628271	0.0555889	#N/A
PECR	1.12059	0.0133695	1.07664	0.0973598	1.05347	0.235186	0.995059	0.908307	0.94151	0.181505	#N/A
LIFR	1.15966	0.0554253	1.25373	0.00396195	1.05346	0.48897	1.06812	0.364381	0.987917	0.871106	#N/A
ARHGEF3	0.942297	0.0560845	0.888189	0.000430277	1.05346	0.0813887	0.897863	0.00162714	1.00897	0.774338	#N/A
DYNC1I2	1.04435	0.0420468	1.03239	0.127491	1.05346	0.0151923	1.01102	0.595526	1.04881	0.0272873	#N/A
C17orf80	1.19447	1.46633e-05	1.06354	0.085947	1.05339	0.14254	1.04365	0.20951	0.992594	0.828983	#N/A
CCDC43	0.977441	0.328549	1.0312	0.184521	1.05338	0.0275434	1.01677	0.478225	1.01906	0.426899	#N/A
KRT222	0.254565	0.00373682	1.25814	0.489213	1.05336	0.877796	1.6338	0.315198	2.64563	0.0425969	#N/A
STEAP2	1.39927	3.46545e-07	1.00383	0.944649	1.05328	0.339606	1.01929	0.69372	0.937341	0.20425	#N/A
PTGFRN	1.10348	1.71855e-06	1.04067	0.0226598	1.05319	0.00382522	1.01768	0.296417	0.996668	0.842313	#N/A
STYXL1	1.31708	1.0294e-10	1.03124	0.300931	1.05319	0.0836407	1.02435	0.383941	1.06051	0.0405522	#N/A
TAF5	1.12324	0.00212357	1.01597	0.652241	1.05318	0.142356	1.04267	0.226597	1.02492	0.480879	#N/A
TRIM46	1.66999	0.0205481	0.594367	0.045184	1.05309	0.817999	0.853135	0.423964	1.15062	0.463287	#N/A
YAP1	0.912333	0.00838631	1.04845	0.150575	1.05296	0.117124	1.027	0.422234	0.982289	0.592509	#N/A
DCBLD1	0.828539	8.62193e-08	0.773959	1.45894e-10	1.05295	0.0501431	0.84151	1.37457e-06	0.932773	0.0210488	#N/A
GLRB	0.891575	0.119155	1.06785	0.339771	1.05291	0.449016	1.0927	0.231241	0.990296	0.89882	#N/A
SPATS2L	0.936671	0.000681826	0.971398	0.099953	1.05287	0.00479824	0.974136	0.144807	1.04786	0.0122229	#N/A
NAA60	0.994303	0.861051	0.977941	0.493171	1.05286	0.113541	0.972218	0.397036	1.02453	0.46828	#N/A
ZNF45	1.00185	0.970653	1.10242	0.0522963	1.05284	0.294908	1.0269	0.59938	1.05557	0.294846	#N/A
DPM1	1.00106	0.963564	1.06484	0.0096062	1.05284	0.0302181	1.02604	0.274579	1.01114	0.639122	#N/A
MEAF6	0.957685	0.122185	1.0627	0.0290908	1.05283	0.0607437	1.0451	0.117753	1.03943	0.174057	#N/A
CCDC96	0.99633	0.977372	0.945245	0.664134	1.05279	0.682231	1.14715	0.286689	1.2707	0.0673644	#N/A
HIBCH	0.97936	0.47621	1.0309	0.292097	1.05278	0.0772859	1.0071	0.810225	1.01355	0.653038	#N/A
CHPF	1.19783	4.43754e-08	0.907133	0.000639391	1.05277	0.0477177	0.89021	5.56523e-05	1.03034	0.232542	#N/A
OSBPL10	0.987004	0.504945	1.07792	0.000470579	1.05276	0.0114371	1.00777	0.694276	1.0256	0.208019	#N/A
PPHLN1	0.962246	0.0359143	1.0214	0.230131	1.05264	0.00557147	1.03642	0.0513589	1.00673	0.709537	#N/A
USP53	0.970739	0.341713	1.06332	0.0512919	1.05253	0.0997984	1.0247	0.436533	0.987005	0.679885	#N/A
ASF1A	1.01779	0.712562	0.985361	0.75703	1.05253	0.277819	0.975502	0.608673	0.929734	0.149769	#N/A
IPP	1.0391	0.236358	1.01132	0.723991	1.05244	0.111187	0.991448	0.789248	0.954374	0.163118	#N/A
RGL2	1.43084	1.10902e-12	0.954172	0.153804	1.05243	0.114172	0.975714	0.40627	1.01023	0.731468	#N/A
NSUN3	1.05141	0.339999	1.1889	0.00158538	1.05243	0.320701	1.12745	0.0237392	1.01646	0.757948	#N/A
GPR135	1.10681	0.219101	1.02608	0.75358	1.05242	0.528329	1.09305	0.263538	1.03324	0.689774	#N/A
OSBPL11	0.955849	0.157357	1.07029	0.0322392	1.0524	0.100472	1.09069	0.00920462	1.03716	0.262009	#N/A
NLRP14	1.34565	0.160948	1.47127	0.0650572	1.05237	0.811283	0.936305	0.74355	0.66222	0.0665275	#N/A
DENND6A	0.857403	0.000118391	1.06663	0.0627744	1.05233	0.135583	1.05597	0.135125	1.02277	0.537646	#N/A
CDS1	0.870181	0.000462959	1.07611	0.0392664	1.05231	0.143663	1.07467	0.053992	1.02802	0.45604	#N/A
SELENOW	1.13525	9.71555e-07	0.962517	0.076673	1.05228	0.0193677	0.962782	0.0752287	1.03187	0.13823	#N/A
GALK2	1.18875	1.954e-07	0.993123	0.794295	1.05225	0.0578805	0.986634	0.597324	1.01824	0.482955	#N/A
TMEM11	1.12483	0.000594682	0.957573	0.174368	1.05225	0.10531	0.97287	0.372764	1.05806	0.0733386	#N/A
ARID4B	0.900274	2.28043e-05	1.08953	0.000226933	1.05224	0.0185215	1.10324	6.09588e-05	1.05828	0.0125411	#N/A
ICMT	1.04089	0.0558765	1.02819	0.176179	1.05222	0.0161542	0.99621	0.851952	1.00903	0.661141	#N/A
TAX1BP1	0.867889	5.72696e-08	1.05157	0.0142034	1.05219	0.0129594	1.06662	0.00296924	1.09556	8.26353e-05	#N/A
PREB	1.16643	4.12299e-05	0.933933	0.0457535	1.05219	0.123395	0.971399	0.367358	1.09188	0.00921309	#N/A
MGAT2	1.02016	0.462567	0.993762	0.816438	1.05217	0.0632713	0.972461	0.310314	0.983282	0.542356	#N/A
SYVN1	1.01503	0.485965	0.98378	0.443963	1.05217	0.0207513	0.994044	0.780601	1.07922	0.00118434	#N/A
GSTCD	1.03535	0.249062	1.08954	0.00609186	1.05211	0.0903219	1.04443	0.149794	1.03744	0.227992	#N/A
HSPA12A	1.01249	0.694977	0.938782	0.0537623	1.05209	0.107926	0.982373	0.578068	1.0452	0.174361	#N/A
NUDT15	1.0136	0.625605	1.05733	0.048896	1.05206	0.0705888	1.01611	0.564908	0.92258	0.00731351	#N/A
CLIC4	1.03865	0.484151	1.15716	0.00984252	1.05202	0.347451	1.05279	0.343009	1.01352	0.804873	#N/A
PATL2	5.97781	0.0014129	4.51711	0.00682115	1.0519	0.934048	0.283756	0.0104511	0.433737	0.0668975	#N/A
FAM189A2	1.28161	0.315512	0.649122	0.120479	1.0519	0.83937	0.983528	0.944223	0.899491	0.665919	#N/A
SPOCK1	0.737326	0.000434945	1.236	0.00336585	1.05186	0.46454	1.0653	0.446411	0.905237	0.264757	#N/A
HIF1AN	0.974484	0.291617	1.04874	0.0537719	1.05174	0.0407832	1.07224	0.0070452	1.08258	0.00277652	#N/A
AGK	1.13413	2.68188e-06	0.997356	0.904896	1.05171	0.0274071	1.02157	0.329078	1.02235	0.317143	#N/A
LSM11	1.11567	0.000262597	0.977018	0.392127	1.05168	0.0648552	1.00797	0.763281	0.986852	0.622519	#N/A
LMTK2	1.00065	0.97931	1.07763	0.00460558	1.05167	0.047438	1.08687	0.00210292	1.03428	0.190898	#N/A
CNOT7	0.975766	0.374911	1.05117	0.0736743	1.05166	0.0702701	1.04225	0.140385	0.977344	0.414692	#N/A
CCDC90B	0.959202	0.122347	1.04577	0.0924225	1.05166	0.058637	0.969431	0.25254	0.951544	0.0754984	#N/A
DCUN1D5	0.995465	0.783189	0.964506	0.0348076	1.05162	0.00405113	0.972218	0.0981704	1.02629	0.127371	#N/A
TAF9	1.00547	0.840907	1.0547	0.054689	1.0516	0.0676587	1.01929	0.484844	0.975539	0.373833	#N/A
OCIAD1	0.91768	0.000225876	1.01054	0.606968	1.05155	0.0177131	1.02256	0.289931	0.989419	0.615382	#N/A
C5orf51	0.867817	0.00100107	1.12106	0.0044354	1.05147	0.187736	1.09386	0.0301366	0.996525	0.932066	#N/A
FAM173B	0.994566	0.906846	1.00422	0.927018	1.05147	0.271104	0.960724	0.4019	1.05901	0.23245	#N/A
ZSWIM3	0.970321	0.650838	1.09573	0.158295	1.05145	0.433754	1.16572	0.0244372	1.08847	0.216572	#N/A
POP4	1.02059	0.445136	0.955495	0.0947934	1.05144	0.0620211	0.984009	0.547829	1.11831	0.000198256	#N/A
DTX3L	1.15266	2.17386e-06	0.980295	0.425627	1.05142	0.0475867	0.984189	0.511501	1.03495	0.164596	#N/A
CHMP1B	0.880892	0.000133293	1.1353	8.03511e-05	1.05137	0.0827843	1.07573	0.018483	1.02516	0.411304	#N/A
IFT80	0.868725	0.0506201	1.20071	0.00727008	1.05137	0.444932	1.10698	0.158583	1.03412	0.648706	#N/A
PTPN3	1.0389	0.086897	0.99735	0.902691	1.05134	0.02558	1.0164	0.456145	1.03319	0.143307	#N/A
SMCR8	1.07801	0.0170335	1.04522	0.145609	1.0513	0.0993662	0.999898	0.99726	1.00913	0.763751	#N/A
NUP85	1.29294	1.30247e-10	0.989124	0.692665	1.05129	0.0747855	0.952665	0.0745953	1.00065	0.980433	#N/A
C20orf194	1.04861	0.152301	1.02389	0.468465	1.05125	0.126552	1.02743	0.407006	1.0841	0.018345	#N/A
ZNHIT2	0.970192	0.445579	0.825983	4.52657e-05	1.05121	0.197163	0.921131	0.0510626	1.05693	0.17689	#N/A
FUT10	1.04417	0.253196	0.968731	0.400139	1.05118	0.181066	0.984139	0.670795	1.00567	0.881802	#N/A
SHPK	1.26824	0.00452666	0.951816	0.550661	1.05113	0.533438	0.926597	0.319414	0.98057	0.797261	#N/A
PDS5B	0.978381	0.352528	1.06743	0.00761845	1.05112	0.0362998	1.02939	0.222692	0.98146	0.434121	#N/A
MAP6D1	0.917704	0.7415	1.32486	0.252514	1.05111	0.842372	1.35135	0.242465	1.26734	0.365977	#N/A
IMP3	1.12289	0.00105586	0.922459	0.019222	1.0511	0.127892	0.876709	0.000311731	0.964454	0.270034	#N/A
SRPRB	1.00431	0.870253	0.978225	0.404423	1.0511	0.0622477	0.97109	0.27424	1.09931	0.00111146	#N/A
ATP10D	0.996479	0.880357	0.989405	0.647506	1.05109	0.0361806	0.995115	0.836031	1.00773	0.748032	#N/A
CDC42SE1	1.12147	4.57406e-07	0.981305	0.302628	1.05103	0.00903207	1.02836	0.124805	1.08264	0.000105091	#N/A
HERC1	1.15259	4.18438e-07	1.05294	0.0264896	1.05102	0.0312637	1.02283	0.307699	1.021	0.351092	#N/A
ANKRD26	0.988359	0.726681	1.04705	0.168404	1.05092	0.135271	1.07081	0.0478636	1.05663	0.112663	#N/A
ZCCHC2	0.940896	0.0637559	1.03729	0.243913	1.05092	0.114435	1.07508	0.0303185	0.959037	0.214715	#N/A
IQCJ-SCHIP1	1.07367	0.432323	0.842088	0.0769553	1.05089	0.575352	0.790298	0.0177315	0.983417	0.856043	#N/A
C19orf53	1.1098	6.28055e-05	0.981146	0.404953	1.05087	0.0337823	0.959619	0.0751098	1.05776	0.0174935	#N/A
PPARD	1.13249	0.00165476	0.93706	0.088653	1.05086	0.176656	0.995584	0.901549	1.0627	0.0979977	#N/A
IPO7	0.972122	0.251312	1.06763	0.0104838	1.0508	0.0470835	1.02699	0.280699	0.980906	0.436418	#N/A
FBXO9	0.851231	1.57631e-07	1.02907	0.218566	1.05079	0.036514	0.996758	0.894942	0.982251	0.475244	#N/A
NSL1	1.00745	0.847883	1.08807	0.0320738	1.05079	0.196431	1.01399	0.721176	0.980022	0.612379	#N/A
FLRT3	0.598302	9.65275e-13	0.989999	0.802347	1.05078	0.217518	0.984568	0.742815	0.967024	0.488209	#N/A
RBPMS2	15.7849	3.11533e-06	1.10333	0.873496	1.05073	0.936122	0.66674	0.188465	0.940348	0.830008	#N/A
USP47	0.908528	4.84613e-06	1.02063	0.237741	1.05071	0.00636172	1.04333	0.020916	1.05486	0.00477607	#N/A
NAA20	0.987056	0.49936	0.991689	0.662833	1.0507	0.0133655	0.96139	0.0495814	1.02661	0.183038	#N/A
TYMS	1.0659	0.00136916	0.989335	0.558066	1.0507	0.00988508	0.963472	0.0488	1.04349	0.0256183	#N/A
TMOD3	1.0115	0.61002	1.08435	0.000910769	1.05068	0.0319724	1.05809	0.0162341	1.05634	0.0200345	#N/A
LRP6	0.982009	0.499681	1.0478	0.0844536	1.05067	0.0672572	1.04338	0.121895	0.966488	0.220962	1
PPP6C	0.991142	0.705375	1.06681	0.00857219	1.05065	0.0393501	1.03399	0.163224	0.974386	0.284061	#N/A
PIGW	0.875555	0.00243098	1.00465	0.905024	1.05064	0.202698	0.987136	0.758159	0.959175	0.336939	#N/A
THUMPD2	1.00954	0.80931	1.00016	0.996639	1.05061	0.204339	1.00485	0.902764	0.988092	0.76717	#N/A
MIEN1	1.07484	0.0193262	0.975628	0.407749	1.0506	0.0977215	0.959892	0.172066	1.02257	0.453479	#N/A
RPS27L	0.999004	0.973312	1.03966	0.193642	1.05052	0.100717	0.999479	0.98613	0.979586	0.498265	#N/A
NCAPH	1.06908	0.00664289	0.973711	0.256133	1.0505	0.0378621	1.01471	0.526682	1.08037	0.00203595	#N/A
C1orf174	1.12554	0.000396292	1.02528	0.409261	1.05049	0.105617	0.913155	0.00473613	1.00459	0.878499	#N/A
FECH	0.908607	0.000570057	1.00232	0.924316	1.05045	0.0482139	1.01664	0.519952	1.05903	0.0323359	#N/A
PLAGL1	1.07284	0.0107297	0.985603	0.580255	1.05044	0.0641215	0.96237	0.149058	0.968861	0.236263	#N/A
MPHOSPH10	1.00964	0.690942	0.971378	0.232751	1.05043	0.0447378	0.974684	0.296108	1.00599	0.807459	#N/A
RNF146	0.992424	0.872923	1.1299	0.0119063	1.05042	0.291833	1.07215	0.149142	0.957485	0.381496	#N/A
HGS	1.08505	0.00253742	0.918895	0.00206497	1.05039	0.0549812	0.946754	0.0353931	1.08146	0.00350965	#N/A
NME4	1.07405	0.00172511	0.95581	0.0385468	1.05038	0.0235571	0.930783	0.00175109	1.00334	0.873982	#N/A
METTL8	0.870862	8.21332e-06	0.959757	0.113283	1.05036	0.0567546	1.0451	0.102284	1.06032	0.0343602	#N/A
PIK3C3	0.816105	5.9641e-09	1.04507	0.0777251	1.06894	0.00924096	1.01939	0.46693	1.01373	0.609776	1
TRAPPC2	0.811697	3.70536e-05	1.06518	0.125943	1.05031	0.228506	1.11898	0.016511	1.07457	0.12421	#N/A
GTF3C1	1.0876	0.000848671	0.966744	0.147752	1.05031	0.0372733	0.994782	0.81826	1.05889	0.0169291	#N/A
ABI2	1.05154	0.0645471	1.03085	0.253086	1.0503	0.0678193	1.02037	0.44616	0.997093	0.913158	#N/A
SORBS3	1.14693	2.72651e-06	0.922142	0.00217142	1.05029	0.0474743	0.925304	0.00270438	1.09384	0.000642396	#N/A
STT3B	1.02658	0.33579	1.06861	0.0185118	1.05029	0.0749539	1.01976	0.47134	0.978153	0.421174	#N/A
TRAF1	1.04099	0.649634	0.919768	0.355272	1.05026	0.570802	0.930675	0.425291	1.05394	0.556564	#N/A
WASF3	1.00777	0.79815	1.00315	0.916385	1.05021	0.105353	0.971133	0.34194	0.948854	0.100087	#N/A
SRRD	1.10161	0.00193513	0.952146	0.100057	1.0502	0.0934101	0.958508	0.146281	1.06087	0.0458428	#N/A
FAM35A	0.950888	0.170878	1.00655	0.854	1.05019	0.16844	1.05746	0.13267	0.980072	0.593031	#N/A
ADCK5	1.17485	0.0031889	1.01632	0.754008	1.05018	0.339133	0.896925	0.0383743	0.907623	0.0677072	#N/A
ZHX1	0.768959	1.41306e-09	1.04414	0.149617	1.05017	0.102631	1.02388	0.459056	0.944877	0.0878744	#N/A
STAMBP	0.935075	0.00334724	1.01515	0.47201	1.05015	0.023288	1.05045	0.0275622	1.0942	0.000214612	#N/A
KIAA1958	0.954185	0.321913	1.16037	0.00212013	1.05015	0.282725	1.15154	0.00464039	0.965061	0.471992	#N/A
SRXN1	1.03509	0.737892	0.842345	0.116281	1.05009	0.626825	0.8218	0.0773407	1.04006	0.708099	#N/A
RAB28	1.05432	0.197859	1.01929	0.636624	1.05005	0.225765	1.0559	0.180912	1.04712	0.263908	#N/A
DENND2D	0.732705	7.39218e-07	0.85495	0.00236193	1.05003	0.281465	0.950497	0.358656	1.00007	0.99904	#N/A
MORN2	0.890372	0.0785161	1.06055	0.337507	1.05002	0.421632	0.989264	0.871517	1.0103	0.880147	#N/A
UBE2Q1	1.02984	0.111854	1.04534	0.0186553	1.05001	0.0100241	1.01401	0.44472	1.03772	0.0494301	#N/A
NSUN2	0.999169	0.962515	0.955068	0.0135873	1.05	0.00856664	0.962778	0.0401488	1.04913	0.0109416	#N/A
WDR61	1.16722	1.02602e-06	0.990488	0.712059	1.04996	0.0634566	0.980332	0.431507	1.01338	0.600307	#N/A
C2CD5	0.9453	0.1134	1.06491	0.0705171	1.04994	0.155004	1.01375	0.699228	0.928533	0.0485863	#N/A
KMT5A	1.03448	0.224334	1.01232	0.655408	1.04987	0.0799548	1.04144	0.145953	1.06464	0.0300886	#N/A
E2F5	1.11219	0.0191017	0.908422	0.0373013	1.04985	0.263165	0.906256	0.0301088	0.904324	0.0294108	#N/A
CD46	0.902044	0.00084264	1.07771	0.0103853	1.04985	0.0853218	1.02232	0.436515	0.913653	0.00339283	#N/A
SLC31A1	1.02523	0.378374	1.06748	0.0244046	1.04984	0.0868144	0.989927	0.720233	1.00007	0.997919	#N/A
AGGF1	0.983528	0.74394	1.12159	0.0251169	1.04983	0.327824	1.0383	0.463917	0.989543	0.841235	#N/A
LSM3	1.0681	0.0101773	1.03674	0.142246	1.04983	0.0499597	1.01553	0.524344	0.982678	0.477163	#N/A
EHD2	0.997086	0.881287	0.961613	0.0521496	1.0498	0.0168042	0.988272	0.549037	1.04189	0.0439863	#N/A
CERS2	1.07313	0.000338548	0.970542	0.0976274	1.04977	0.00891642	0.975589	0.166745	1.03802	0.0409517	#N/A
AGRN	1.22761	2.37183e-09	0.95114	0.0519114	1.04963	0.0571968	0.931805	0.00667451	1.03986	0.116325	#N/A
SRSF3	0.979696	0.461843	1.04137	0.148109	1.04963	0.0854156	1.01805	0.522144	0.984868	0.588063	#N/A
SUMO2	1.06319	0.0863066	1.07375	0.0465069	1.04962	0.16692	1.02628	0.456371	1.015	0.672166	#N/A
MAFK	0.97616	0.374805	0.886097	0.000101261	1.0496	0.0738298	0.912026	0.00221332	1.0515	0.0751644	#N/A
RDH14	0.941139	0.125587	1.04544	0.243587	1.04949	0.202513	0.985288	0.709226	0.929269	0.0805684	#N/A
ZAR1L	1.02392	0.934404	1.04767	0.869569	1.04948	0.86428	0.940023	0.831303	0.724017	0.297767	#N/A
RELL1	0.976302	0.672493	1.02921	0.602357	1.04941	0.379432	1.15636	0.0132337	1.33038	1.27572e-05	#N/A
FAM83B	0.815088	2.92477e-06	1.01639	0.634005	1.04941	0.159554	1.14509	0.000780575	1.07678	0.0558683	#N/A
CD63	1.01985	0.244958	1.01528	0.365593	1.04936	0.00637421	0.959597	0.0193045	1.06253	0.0010152	#N/A
TBCC	0.989124	0.804054	1.04214	0.341837	1.04935	0.264664	1.04544	0.318598	1.03997	0.386791	#N/A
KPNA1	0.844327	4.3178e-08	1.04035	0.0909376	1.0493	0.0412319	1.01661	0.491056	1.0198	0.416831	#N/A
SYNE4	0.640564	0.00984616	1.07782	0.598512	1.04927	0.734673	1.03113	0.863134	0.834399	0.341232	#N/A
TXNDC17	1.01587	0.533532	0.986493	0.589232	1.04922	0.0604081	0.957561	0.096335	1.00763	0.76636	#N/A
TRIM8	1.11904	2.73307e-06	0.902477	1.51519e-05	1.04918	0.0193572	0.917875	0.000133734	1.01356	0.495023	#N/A
TRAPPC12	1.06196	0.0141427	0.958483	0.0777637	1.04916	0.0440474	0.961435	0.0998134	1.0614	0.0151026	#N/A
GNA15	1.28225	5.40461e-14	0.980133	0.302599	1.04914	0.0168473	0.952055	0.0125319	1.02085	0.273748	#N/A
STK24	1.07558	3.77642e-05	1.05099	0.00246095	1.04913	0.00327174	1.07268	5.76076e-05	1.0417	0.0110926	#N/A
NPR2	1.25891	0.0513938	1.08907	0.46604	1.04912	0.680881	1.07188	0.52058	0.739454	0.0173168	#N/A
SLC35B1	1.17511	1.72204e-06	1.00537	0.847227	1.04911	0.088893	1.01081	0.689633	1.088	0.0036352	#N/A
FAM72A	1.30699	0.000526857	1.12388	0.107796	1.0491	0.504227	1.08702	0.201438	0.859396	0.0367791	#N/A
COMMD1	0.991774	0.874322	0.92628	0.15087	1.04909	0.34718	0.940895	0.260318	1.13619	0.0200683	#N/A
PRKAR2A	0.883943	1.70665e-07	1.01384	0.447513	1.04908	0.0113313	1.03591	0.0652377	1.05153	0.0110917	#N/A
DHX57	1.00625	0.792245	0.967876	0.172878	1.04907	0.0456929	0.984317	0.509244	0.99688	0.897027	#N/A
MED30	1.12614	0.00112199	1.10518	0.00473406	1.04905	0.154997	0.97407	0.427615	0.917001	0.0149979	#N/A
PRSS16	1.16228	0.00510878	1.05648	0.282563	1.04901	0.344779	1.00973	0.842968	0.970076	0.546621	#N/A
RAB38	0.980545	0.373027	1.11921	1.06783e-05	1.04901	0.0327147	1.05286	0.0246818	1.00304	0.891753	#N/A
CDC42SE2	0.820897	1.08017e-06	1.01852	0.560982	1.04899	0.133179	1.07148	0.0450567	1.03328	0.336483	#N/A
BABAM1	1.0862	0.00175783	0.956499	0.0775332	1.04899	0.0540308	0.968441	0.192571	1.06637	0.0119704	#N/A
ELF1	0.876309	5.71543e-06	1.04487	0.0704453	1.04893	0.0492374	1.01738	0.48489	1.02252	0.372074	#N/A
MTERF1	1.02266	0.522607	1.06844	0.0611116	1.0489	0.169311	0.998805	0.972809	0.935108	0.0712465	#N/A
PIP4K2B	1.01031	0.589492	1.02102	0.274281	1.04889	0.0153724	0.967472	0.0913774	0.988702	0.556041	#N/A
AMOTL2	1.11909	0.000529607	0.941003	0.0475424	1.04879	0.109299	0.924759	0.0114683	1.17522	3.59033e-06	#N/A
EFR3B	0.546469	0.0992612	0.813772	0.536239	1.04876	0.881088	1.97744	0.0638532	2.80403	0.00524179	#N/A
ILK	1.10084	2.91316e-05	0.960609	0.0497686	1.04875	0.0202622	0.99648	0.85703	1.12915	6.61775e-07	#N/A
ATXN2	1.1178	6.72276e-05	0.990417	0.694137	1.04874	0.0562419	0.984505	0.518359	1.01452	0.553649	#N/A
MARK2	0.998391	0.946568	0.983688	0.493709	1.04873	0.0520811	1.00378	0.875839	1.06972	0.00868469	#N/A
PRKCD	1.13477	3.79936e-05	0.940209	0.0279938	1.04871	0.0784548	0.941527	0.0280028	1.08684	0.00308012	#N/A
IQCC	1.02622	0.679656	0.971497	0.644622	1.0487	0.437094	1.05607	0.382811	1.09377	0.161289	#N/A
POM121C	1.08725	0.00160935	1.0718	0.00707051	1.04864	0.0562993	1.01731	0.478929	1.02228	0.369837	#N/A
PPP4R3A	0.902505	0.000619583	1.07914	0.00671529	1.04863	0.079073	1.06903	0.0195706	1.0337	0.235859	#N/A
UTP23	0.916611	0.00237606	0.924279	0.00498172	1.04861	0.0710339	0.950578	0.0697912	0.974698	0.353671	#N/A
CBX3	0.957014	0.141459	1.05234	0.0866149	1.04857	0.109128	0.995308	0.873535	0.974728	0.392782	#N/A
WBP11	1.1074	3.58826e-06	1.00661	0.717548	1.04854	0.0128561	0.983968	0.37394	0.989266	0.554358	#N/A
TRAPPC3	0.947279	0.010062	1.00831	0.673097	1.04853	0.0198629	0.991341	0.666307	1.07445	0.00116078	#N/A
UFL1	1.09424	0.014266	1.04798	0.185275	1.04851	0.178574	1.0597	0.100224	0.996375	0.917624	#N/A
MFSD4B	0.898435	0.140182	1.02815	0.683654	1.04844	0.482447	1.15117	0.0565454	1.15779	0.0520195	#N/A
TRIP11	0.914894	0.00176976	1.14309	8.91183e-06	1.04841	0.0697676	1.12183	0.000119549	1.07373	0.0115063	#N/A
SLC35D2	1.14527	0.0105551	0.996961	0.952471	1.04835	0.349103	0.936459	0.193884	1.0784	0.132603	#N/A
HAUS5	1.1851	4.13614e-05	0.953757	0.204314	1.04833	0.194348	0.955502	0.200825	1.01054	0.766628	#N/A
MCM9	0.952866	0.250417	1.02801	0.496806	1.04824	0.245425	1.05333	0.220569	1.08496	0.0616033	#N/A
THUMPD1	0.923408	0.00437338	1.08414	0.00308769	1.04824	0.0699769	1.0723	0.011872	1.02911	0.28751	#N/A
TAB2	0.943584	0.00652901	1.02083	0.300505	1.04824	0.0216781	1.03078	0.140434	1.04295	0.045789	#N/A
FOLR1	0.534387	0.000175264	1.06638	0.603288	1.04819	0.7019	1.15674	0.370778	0.794091	0.201017	#N/A
REX1BD	1.07264	0.0218328	0.885148	0.000290533	1.04819	0.110844	0.929496	0.0181437	1.05224	0.0898587	#N/A
NUP98	1.10986	7.80589e-05	0.991231	0.70274	1.04817	0.0470654	0.983192	0.461172	1.0101	0.662456	#N/A
VAPB	0.975419	0.188921	1.00231	0.900719	1.04814	0.0149406	0.993757	0.739678	1.03481	0.078182	#N/A
ACO1	1.11413	2.03948e-06	1.00692	0.71151	1.04809	0.0156824	1.00692	0.708349	1.05255	0.00902165	#N/A
ZNF483	0.843682	0.0560277	1.0945	0.260299	1.04808	0.556152	1.18545	0.0586584	1.11174	0.245691	#N/A
GDF11	1.46407	5.22663e-11	0.974489	0.533287	1.04807	0.250009	0.873847	0.00084525	0.906221	0.0119729	#N/A
EPC2	0.8406	0.000306798	1.17658	0.00028037	1.04804	0.250263	1.2135	8.95647e-05	1.04777	0.303866	#N/A
VDAC2	0.94757	0.0908626	1.08253	0.013074	1.04801	0.128788	1.03424	0.287889	0.958159	0.189898	#N/A
CHAF1B	1.14726	3.07689e-05	1.0017	0.952737	1.04799	0.104247	0.991438	0.757569	1.04595	0.116035	#N/A
ZFYVE26	1.02053	0.582243	0.966897	0.363967	1.04798	0.200217	0.985726	0.698994	1.01063	0.77826	#N/A
VPS26C	0.9225	0.00168681	1.0445	0.0655394	1.04798	0.0472898	1.00631	0.793279	0.97321	0.270728	#N/A
ATG2B	0.855488	5.47393e-06	1.07251	0.0153161	1.04791	0.0952419	1.064	0.0392863	0.986427	0.645596	#N/A
CFL1	1.07918	0.000802213	0.947351	0.0131724	1.04785	0.0288154	0.969972	0.146006	1.0833	0.000477529	#N/A
UBC	1.0536	0.0173125	1.01934	0.36183	1.04781	0.0308485	1.02789	0.193496	1.07577	0.00139741	#N/A
ZNF326	0.892704	0.0024889	1.0912	0.0129635	1.0478	0.167673	1.07378	0.0498138	0.998159	0.959219	#N/A
FBXO42	0.91158	0.0120884	1.00372	0.912965	1.0478	0.170665	1.04035	0.270201	1.05113	0.172864	#N/A
ACAD9	1.02692	0.327374	0.961183	0.148907	1.04778	0.0859819	0.975877	0.370386	1.01696	0.538363	#N/A
RNF121	0.944986	0.0634999	0.93296	0.0237784	1.04774	0.110214	1.00004	0.999062	1.11083	0.00139136	#N/A
DTWD2	0.956518	0.595172	1.21099	0.0195714	1.04773	0.560903	1.07756	0.375657	0.958924	0.634862	#N/A
GAN	0.996638	0.925314	1.09398	0.0146086	1.04764	0.189622	1.15237	0.00034395	1.16416	0.000180453	#N/A
CNIH4	0.959823	0.0343963	1.0212	0.26072	1.04761	0.0159557	1.03812	0.0532491	1.03043	0.120266	#N/A
TSPAN19	0.512694	0.0288456	1.04381	0.867878	1.0476	0.855592	1.52062	0.174859	1.13355	0.697586	#N/A
RPS6KA4	1.00651	0.796737	0.895903	0.000139707	1.04758	0.0688522	0.914825	0.00145472	1.075	0.00736032	#N/A
METTL13	1.06123	0.0180339	0.973503	0.268814	1.04758	0.0574379	0.982801	0.471108	1.03093	0.211813	#N/A
METTL14	0.974348	0.381207	1.11314	0.000693635	1.04756	0.112492	1.10437	0.00189581	0.999931	0.998197	#N/A
KIAA1324	0.406187	2.04114e-06	0.887431	0.336229	1.04755	0.691732	0.956666	0.810086	1.03344	0.859282	#N/A
LPXN	0.870588	0.0284822	1.04223	0.471367	1.04754	0.41477	1.03265	0.61052	0.994999	0.938371	#N/A
PDIA5	1.08854	0.00167034	0.941999	0.0226283	1.04753	0.0664241	0.9482	0.0388639	1.0466	0.0735122	#N/A
PRR5L	1.43477	3.46327e-10	0.832203	0.000195978	1.04744	0.265715	0.888593	0.00380953	1.05105	0.188933	#N/A
PPP1R8	0.970556	0.28702	1.04361	0.125723	1.04738	0.0963375	1.02227	0.434231	1.01399	0.625264	#N/A
TRMT1L	1.07364	0.0207556	1.121	0.000408515	1.04738	0.1187	1.04738	0.118711	0.972076	0.344922	#N/A
TRAPPC1	1.03822	0.200202	0.936148	0.0292976	1.04731	0.112601	0.969666	0.29319	1.0854	0.00773124	#N/A
ARF6	0.984548	0.606922	1.00201	0.946598	1.04724	0.128889	1.01327	0.664477	1.01755	0.570404	#N/A
CERK	1.00432	0.889234	0.991451	0.77983	1.0472	0.134846	1.00736	0.813672	1.02552	0.425387	#N/A
KCTD7	1.0699	0.122179	0.980544	0.649289	1.04715	0.279603	1.00553	0.896848	0.963087	0.394391	#N/A
FBXO48	0.86488	0.0629575	1.17091	0.0287677	1.04713	0.514589	1.29995	0.00131579	1.05072	0.537528	#N/A
GCA	1.63134	0.000407542	1.03057	0.823353	1.04704	0.730192	1.091	0.426489	0.999398	0.995761	#N/A
IRAK1BP1	0.844339	0.00129597	1.06509	0.170138	1.047	0.312103	1.01284	0.798775	1.01297	0.800222	#N/A
MXD1	0.93437	0.0231671	1.10674	0.00083361	1.04696	0.103948	1.0573	0.0611479	1.0219	0.464479	#N/A
DHX9	0.9507	0.00180595	1.01101	0.460066	1.04695	0.00371307	1.00145	0.923107	1.06589	0.000173728	#N/A
TYW5	1.00294	0.952426	1.12901	0.0154429	1.04693	0.342252	1.13235	0.0147991	0.988962	0.826552	#N/A
PRPF40A	0.93742	0.00670007	1.0262	0.247566	1.04689	0.0444952	1.04025	0.0869752	0.990199	0.664995	#N/A
MAP3K6	1.1375	6.20339e-05	0.977596	0.425033	1.04689	0.107486	0.963992	0.191931	1.05726	0.0514675	#N/A
HYOU1	1.23732	1.06677e-12	0.981257	0.309702	1.04687	0.0173803	0.986105	0.440799	1.09961	1.00221e-05	#N/A
BIN1	0.97711	0.590411	1.03698	0.390725	1.04687	0.276959	0.994115	0.892107	1.07716	0.0956655	#N/A
RASEF	0.660408	1.72384e-09	0.936256	0.143459	1.04684	0.288903	0.911479	0.0999041	0.850664	0.0078845	#N/A
MYDGF	1.23954	2.22127e-12	0.970179	0.124191	1.04684	0.0219666	0.930814	0.000587921	1.07451	0.000541069	#N/A
CANX	0.971705	0.22102	1.06896	0.00646663	1.04683	0.0533115	1.03622	0.132816	1.05668	0.0236318	#N/A
APPL1	0.918386	0.029997	1.04612	0.228433	1.04682	0.220066	1.02748	0.478466	0.959633	0.291467	#N/A
CPED1	1.92295	3.49939e-06	0.820087	0.153739	1.04681	0.721364	1.03057	0.759792	1.21643	0.0499666	#N/A
RUNDC1	0.930757	0.0440941	0.930466	0.0411606	1.04677	0.17326	0.98011	0.570864	1.05579	0.13298	#N/A
ZNF513	0.997643	0.964115	0.926376	0.153477	1.04677	0.371207	1.02461	0.645557	1.06573	0.238502	#N/A
MYO9A	1.0064	0.798635	1.03741	0.145172	1.04675	0.0712048	1.12744	3.37022e-05	1.12597	4.45634e-05	#N/A
B4GALT7	1.27391	6.17205e-07	0.947767	0.190961	1.04673	0.251586	0.932698	0.072479	1.00135	0.971653	#N/A
NXF1	0.979934	0.41797	1.07672	0.00481406	1.04671	0.0693866	1.07756	0.00505818	1.03151	0.22519	#N/A
PHF23	0.96595	0.264187	0.894984	0.00105282	1.04671	0.133349	0.939363	0.0541889	1.05935	0.0730346	#N/A
BLOC1S2	0.788345	2.34832e-09	1.03131	0.260971	1.04668	0.0981266	1.05893	0.058863	1.07153	0.025947	#N/A
ARL10	2.7904	4.16351e-11	0.997578	0.984252	1.04665	0.706022	0.909083	0.231148	0.880597	0.125892	#N/A
SPAG4	1.4804	0.000144008	0.800605	0.038391	1.04658	0.636498	0.870149	0.111825	0.929899	0.401207	#N/A
MCM3AP	1.08807	5.04402e-05	0.99397	0.73757	1.04656	0.0156365	0.969723	0.0949362	1.02245	0.223761	#N/A
ARID2	0.966414	0.170409	1.05459	0.033586	1.04653	0.0653417	1.05951	0.0245493	1.01207	0.632595	#N/A
TTC1	1.00164	0.94332	1.00271	0.906166	1.04651	0.0527277	0.998822	0.959538	1.03611	0.136538	#N/A
SUMO3	1.01336	0.520522	0.982957	0.405162	1.04651	0.0315622	0.964029	0.0851895	0.984023	0.443024	#N/A
MMADHC	1.0093	0.667249	1.08026	0.000970699	1.04651	0.0392118	1.02136	0.330611	1.00953	0.663335	#N/A
GALNT12	0.84083	0.0553212	1.01756	0.832369	1.0465	0.574956	1.13173	0.173449	0.957357	0.648763	#N/A
TOP3A	1.03191	0.340628	0.951417	0.13684	1.04649	0.164564	0.992487	0.818441	1.07958	0.025549	#N/A
MAPKAP1	1.03155	0.097794	1.01597	0.388606	1.04643	0.0172519	0.98547	0.428574	1.02702	0.155895	#N/A
EXD2	0.9636	0.195076	1.0411	0.152567	1.04643	0.106622	1.02314	0.424038	1.02462	0.40162	#N/A
ZNF396	0.773278	0.303384	1.00028	0.999047	1.04643	0.844255	1.03995	0.879043	0.739778	0.280107	#N/A
ZNF780A	0.993538	0.882077	1.06696	0.135129	1.0464	0.289174	1.10459	0.0277091	0.998807	0.978869	#N/A
TXLNA	1.08163	0.000437977	0.962158	0.0629647	1.04635	0.0287943	0.985295	0.460415	1.06948	0.00199151	#N/A
KIF13A	1.01148	0.678725	1.03776	0.179228	1.04621	0.101847	1.0586	0.0450886	1.08263	0.00717045	#N/A
FAM217B	0.981411	0.590182	1.12433	0.0014671	1.04618	0.189209	1.08704	0.0214914	0.991667	0.814835	#N/A
ANKFY1	0.983946	0.505682	1.01285	0.595673	1.04613	0.0659033	0.956469	0.0774364	1.02713	0.280697	#N/A
DPCD	0.966016	0.433381	0.961237	0.365818	1.04609	0.291641	0.966013	0.44502	1.00178	0.968758	#N/A
POLR2C	1.10384	0.000220308	1.0307	0.208675	1.04608	0.0637353	1.00386	0.86992	1.08028	0.00249635	#N/A
TDP2	1.02789	0.405398	1.09122	0.0106691	1.04604	0.170639	1.02785	0.405622	0.986257	0.680039	#N/A
PTER	0.937334	0.104084	1.1343	0.00195566	1.04603	0.237504	1.08001	0.056711	1.03084	0.449926	#N/A
SEC24B	0.967946	0.139877	0.997984	0.925103	1.04592	0.04182	1.02987	0.183249	1.01599	0.472966	#N/A
RAB35	1.03557	0.11305	0.966336	0.120786	1.04591	0.0423697	0.934796	0.00401296	0.998748	0.954276	#N/A
MTBP	0.981633	0.510499	1.06486	0.028096	1.04591	0.108653	1.08683	0.00543885	0.966977	0.251782	#N/A
SLC25A14	0.973514	0.594077	0.972575	0.57666	1.04588	0.358121	0.970519	0.561385	0.939269	0.242366	#N/A
PSMA5	1.03254	0.109013	0.971934	0.152563	1.04588	0.026377	0.989056	0.575488	1.07042	0.00149134	#N/A
ASAP1	1.21784	1.03929e-09	1.03333	0.159328	1.04587	0.056835	1.02945	0.201863	1.00861	0.704583	#N/A
TIMM22	0.931889	0.0208783	0.919048	0.00629027	1.04586	0.119165	0.944196	0.0633542	1.02007	0.510168	#N/A
KCTD4	0.4944	1.46587e-06	0.883391	0.216619	1.04584	0.633689	1.26717	0.0764359	1.43976	0.00808568	#N/A
ZBTB8OS	1.01598	0.677863	0.993227	0.857668	1.04584	0.235014	0.982328	0.643548	1.01854	0.636982	#N/A
ATP5MGL	0.626015	0.250725	0.835283	0.639217	1.04583	0.903161	0.992205	0.985497	1.2036	0.663165	#N/A
FAM136A	0.934375	0.00410584	0.93827	0.00626723	1.04583	0.0437263	0.927179	0.00205272	1.02074	0.365438	#N/A
NOP58	0.976713	0.24919	0.942093	0.00570071	1.04581	0.0310092	0.976888	0.256713	1.04191	0.0516993	#N/A
SMAD9	1.06278	0.210648	0.999563	0.992744	1.04581	0.346453	0.992717	0.878614	1.01435	0.769769	#N/A
BRSK1	1.03313	0.778333	0.912561	0.438657	1.04578	0.691817	1.02116	0.856269	1.17543	0.16346	#N/A
SMAP2	1.00394	0.890254	1.03931	0.176559	1.04575	0.116483	1.02435	0.402718	1.04636	0.124072	#N/A
FTSJ3	1.33567	1.22685e-12	0.991223	0.732329	1.04568	0.0867236	0.959943	0.0995335	1.02855	0.251891	#N/A
AGO2	0.951399	0.0306765	1.03338	0.14106	1.04567	0.0478462	1.05055	0.0329487	1.07174	0.00392986	#N/A
MNAT1	1.01138	0.729872	1.00634	0.845548	1.04567	0.170574	1.01963	0.554881	1.01033	0.758293	#N/A
TDP1	1.11054	0.00019352	0.972606	0.274122	1.04566	0.0791282	0.997932	0.933179	1.00151	0.951829	#N/A
ZFX	0.968212	0.205425	1.11024	0.000172588	1.04559	0.0779772	1.08754	0.00213886	1.07269	0.00940813	#N/A
TRIM32	1.04956	0.143868	0.91335	0.00955989	1.04559	0.170641	0.958473	0.2011	1.00283	0.931761	#N/A
GAK	1.03569	0.254758	0.915548	0.00699117	1.04557	0.145975	0.946369	0.0804273	1.05015	0.117779	#N/A
SLC50A1	1.08698	0.00225623	0.920457	0.00279974	1.04555	0.0819638	1.006	0.811131	1.04581	0.083057	#N/A
YIPF1	1.06059	0.132726	0.968899	0.416128	1.0455	0.244463	0.994286	0.88113	1.00924	0.813127	#N/A
TMEM230	1.13139	2.3962e-05	1.01048	0.677921	1.04549	0.0812915	1.00738	0.765595	0.981993	0.469102	#N/A
IRF1	1.01064	0.754771	1.11999	0.00159608	1.04548	0.185238	1.16214	7.98247e-05	1.18369	1.99618e-05	#N/A
TNNT3	0.241863	0.0018387	0.970496	0.931534	1.04544	0.8968	3.23231	0.0102111	2.83626	0.0237057	#N/A
SYT14	1.01004	0.963871	0.995223	0.982572	1.04543	0.837027	1.76086	0.00839775	1.31805	0.206106	#N/A
SHARPIN	1.04109	0.149798	0.952972	0.0885567	1.04541	0.109467	0.921629	0.00597818	1.03287	0.248188	#N/A
DNMT1	1.21089	8.32303e-11	0.971203	0.149718	1.04541	0.0309761	0.974768	0.197175	1.05936	0.00574918	#N/A
RELB	1.12482	0.000203714	0.98936	0.706211	1.04541	0.119532	1.03834	0.178625	1.07228	0.0167921	1
WBP4	0.961736	0.208317	1.08728	0.00795856	1.04535	0.142253	1.07035	0.0331846	1.10747	0.00237374	#N/A
ATP6V0A1	0.807507	3.79204e-10	1.01772	0.437479	1.04534	0.0541628	0.999884	0.996222	1.08253	0.0027467	#N/A
KCTD21	0.913727	0.0191858	1.11487	0.00382594	1.04534	0.212739	1.07505	0.0592142	1.04451	0.257467	#N/A
BCL9	1.16276	0.00555776	1.05611	0.291646	1.0453	0.388161	1.08634	0.0974806	1.0131	0.796819	1
SNCA	1.10456	0.00247876	0.991586	0.782973	1.04528	0.148666	0.952433	0.115429	0.999186	0.978731	#N/A
TCIRG1	1.13997	0.00514729	0.914684	0.0566364	1.04522	0.315572	0.91548	0.051089	0.940091	0.17112	#N/A
PPIL1	1.02253	0.319439	0.945807	0.0171949	1.04521	0.0505699	0.943482	0.0139327	0.982567	0.438423	#N/A
ZHX1-C8orf76	1.07134	0.395002	0.865122	0.0916839	1.0452	0.577703	0.909733	0.252976	1.04556	0.583516	#N/A
DAGLB	1.04138	0.148906	1.01719	0.536232	1.04519	0.111969	1.03884	0.172286	0.978058	0.432286	#N/A
HIBADH	1.00164	0.940144	1.0528	0.0226594	1.04518	0.0471746	1.02124	0.340106	0.989341	0.628655	#N/A
SREK1	0.848399	0.00011333	1.11165	0.00609604	1.04518	0.228206	1.10397	0.0129293	0.999162	0.982586	#N/A
SGCE	0.947614	0.0797	1.04131	0.172961	1.04516	0.135802	0.988912	0.714132	0.991361	0.778474	#N/A
PSMD13	1.02752	0.196491	0.99213	0.702868	1.04516	0.0383146	1.0034	0.869995	1.12014	5.51928e-06	#N/A
TMEM51	1.02351	0.578997	0.882109	0.00591569	1.04511	0.283795	0.936139	0.129338	1.03173	0.464632	#N/A
DIRC2	0.993403	0.858744	0.994254	0.875562	1.04509	0.228828	0.955529	0.235818	0.974835	0.508887	#N/A
RAB3GAP2	0.962163	0.0637599	1.04217	0.0456844	1.04505	0.0332969	1.04458	0.0382212	0.995958	0.84346	#N/A
HNRNPAB	1.07349	5.64442e-05	0.986344	0.37087	1.06792	0.000138268	0.978668	0.163883	1.06402	0.000288525	1
RC3H1	0.881595	0.00409064	1.1948	6.38953e-05	1.04503	0.265449	1.23859	9.94745e-06	1.09398	0.0390577	#N/A
CDKL1	0.995025	0.899142	0.965459	0.372441	1.04502	0.254795	1.0471	0.247942	1.0246	0.547582	#N/A
ORC2	0.999636	0.985797	0.986532	0.507456	1.04492	0.0359563	1.00274	0.894358	0.996639	0.871489	#N/A
ATG3	0.997595	0.905251	1.05631	0.00963282	1.04492	0.033736	0.992262	0.70337	1.04583	0.0350263	#N/A
PFN1	1.1586	1.82798e-07	0.949836	0.0261039	1.04485	0.0533411	0.954127	0.0388292	1.05232	0.02565	#N/A
ZW10	0.972599	0.225887	1.02704	0.237384	1.04481	0.0553442	1.01055	0.646993	1.02665	0.259726	#N/A
ARPC1A	1.08111	0.00122153	0.974686	0.252461	1.04478	0.0519498	1.01027	0.641046	1.06567	0.0066489	#N/A
HNRNPR	1.00881	0.673818	1.02069	0.326803	1.04474	0.0406198	0.979079	0.316153	1.02122	0.320775	#N/A
MTDH	0.939396	0.0108514	1.02046	0.381401	1.04474	0.0635772	1.02786	0.24421	1.03198	0.185865	#N/A
CDC14B	0.976067	0.455037	1.03413	0.292824	1.04472	0.169591	1.05158	0.12803	1.00761	0.819348	#N/A
PCED1B	1.25661	2.12338e-06	0.909785	0.0291864	1.0447	0.279455	0.90448	0.0134735	0.976261	0.535685	#N/A
SRP14	1.17594	3.74797e-10	1.03396	0.070567	1.04468	0.0196794	1.00517	0.77007	0.99187	0.647085	#N/A
INPP5F	1.0509	0.107494	0.997571	0.935708	1.04467	0.14877	1.0601	0.058006	1.05514	0.0845176	#N/A
OCLN	0.507975	3.49521e-09	1.13419	0.05933	1.04466	0.505634	1.20001	0.0546572	1.17848	0.0887569	#N/A
C12orf73	1.05918	0.140425	0.965995	0.373623	1.04465	0.251995	0.99228	0.839508	0.927292	0.0640919	#N/A
SRRT	1.06283	0.00739828	0.973456	0.215534	1.04463	0.0468667	0.953031	0.0312027	1.02952	0.18192	#N/A
ACVR2A	0.942307	0.447478	1.20342	0.015415	1.04458	0.558363	1.15186	0.0748622	1.02836	0.730046	#N/A
THOC1	1.01018	0.735229	1.03464	0.254827	1.04456	0.144806	1.01714	0.573016	0.961633	0.209551	#N/A
BBS5	1.04802	0.421278	0.934251	0.253109	1.04456	0.444799	0.908849	0.115932	0.990832	0.876848	#N/A
HTT	1.05661	0.0568569	1.00886	0.752996	1.04455	0.124216	1.02503	0.379331	1.01894	0.507573	#N/A
NIP7	1.0345	0.197167	0.947562	0.0456475	1.04454	0.0968294	0.913603	0.00161631	0.984281	0.548107	#N/A
ESR2	2.46778	0.0769156	1.51101	0.431807	1.04454	0.935972	0.472865	0.134228	0.691455	0.433502	#N/A
RLF	0.981189	0.52614	1.13332	0.000143777	1.04452	0.14224	1.12709	0.000318334	0.996325	0.904296	#N/A
TRIM33	0.963256	0.341798	1.0981	0.019418	1.04449	0.260056	1.05917	0.150108	0.988867	0.779921	#N/A
USP6NL	1.01658	0.586474	1.10549	0.00178365	1.04439	0.148859	1.00954	0.754091	0.955748	0.152062	#N/A
DRC3	0.775373	0.198895	1.05726	0.760427	1.04437	0.811536	1.14244	0.508673	0.729578	0.159868	#N/A
DDHD2	0.970905	0.130065	1.00977	0.608646	1.04436	0.027127	1.01	0.606206	0.944773	0.00644748	#N/A
NCMAP	0.752804	0.537506	0.470479	0.117991	1.04431	0.920662	0.65626	0.393688	1.07986	0.872454	#N/A
SMARCAD1	0.894001	0.00172816	1.06067	0.0728872	1.04429	0.180531	1.01502	0.655523	0.965269	0.301997	#N/A
CRYGS	0.875593	0.313865	1.29054	0.0379622	1.04427	0.724871	1.09943	0.477433	0.942735	0.675703	#N/A
MAP3K21	1.05557	0.0391511	0.952476	0.062908	1.04426	0.0917454	0.932076	0.00921632	0.969786	0.236212	#N/A
TAF4	1.17173	2.72708e-07	1.03521	0.163855	1.04425	0.0820901	0.987567	0.600033	1.01322	0.585581	#N/A
ZSWIM8	0.953086	0.0581331	0.9735	0.274056	1.04424	0.0783127	0.991025	0.718413	1.063	0.0198626	#N/A
FLAD1	1.00978	0.651101	0.904738	6.11446e-05	1.04422	0.0481334	0.913192	0.000228427	1.03658	0.105791	#N/A
RACGAP1	1.05205	0.0062485	1.02137	0.228455	1.04418	0.0170226	1.04117	0.0256413	1.04818	0.0108027	#N/A
GPX8	1.02859	0.345561	1.05852	0.0598573	1.04415	0.146397	1.04355	0.156462	1.14952	4.68319e-05	#N/A
PSMA4	1.15657	4.0813e-10	1.00934	0.566419	1.04414	0.011099	1.00114	0.942956	1.01736	0.287747	#N/A
LNP1	1.20969	0.0910743	1.11633	0.324184	1.04413	0.69859	1.27437	0.0207338	1.19859	0.0882269	#N/A
PUM3	1.15959	6.31138e-08	0.906377	6.32603e-05	1.04409	0.0461364	0.963034	0.077245	1.04257	0.0519622	#N/A
LZIC	1.00293	0.917568	1.10643	0.000873863	1.04407	0.12644	1.04607	0.11882	0.999214	0.978301	#N/A
WDR34	1.0636	0.0457186	0.959712	0.177349	1.04406	0.151432	0.97562	0.411363	1.05424	0.0851214	#N/A
USP24	0.97685	0.257787	1.02515	0.22684	1.04404	0.039792	1.02679	0.20459	1.00411	0.843286	#N/A
RMI2	1.15207	0.00237325	1.02002	0.64979	1.04402	0.320821	0.975003	0.550917	0.944388	0.194606	#N/A
ANKRD50	1.09876	0.002685	0.883778	0.000214892	1.0439	0.143985	0.88452	0.000207533	0.940129	0.0423484	#N/A
STK4	1.03912	0.0739299	1.05308	0.0175848	1.04388	0.0449359	1.05488	0.0147225	1.06338	0.0060575	#N/A
TNIP2	1.14785	8.84359e-05	0.997316	0.931114	1.04385	0.168727	0.970471	0.327821	1.05243	0.100482	#N/A
PTGR1	1.13647	1.67771e-05	0.992704	0.774007	1.04385	0.0955425	0.990986	0.716249	1.11827	8.33633e-05	#N/A
HSD17B6	0.944665	0.744354	1.06692	0.700517	1.04384	0.798279	1.12349	0.503002	0.727671	0.107458	#N/A
CNTNAP3	0.913731	0.144379	1.51581	9.95361e-09	1.0438	0.456689	1.40309	2.01574e-06	1.08487	0.201044	#N/A
PDP2	0.957837	0.143838	0.880723	0.000126214	1.04379	0.136127	0.945805	0.0671964	0.947298	0.0784748	#N/A
FBRS	1.08785	0.00313141	1.04214	0.124936	1.04376	0.110333	0.998245	0.946763	1.02252	0.403452	#N/A
NSD2	1.20336	9.1794e-10	0.986307	0.521887	1.04375	0.0517088	1.00219	0.917005	1.03137	0.150086	#N/A
TRIM6	1.24558	0.00538024	0.926949	0.336517	1.04375	0.570489	0.982699	0.805532	0.982322	0.805391	#N/A
PIGH	0.903293	0.0339899	1.04319	0.342015	1.04374	0.332495	1.05978	0.223292	1.02565	0.600333	#N/A
MAD2L1BP	0.993951	0.853102	1.03663	0.268642	1.04372	0.187057	1.03182	0.344692	1.03647	0.28811	#N/A
DHX32	0.933373	0.00559419	1.06041	0.014461	1.04368	0.0674565	1.02197	0.35946	1.03836	0.120431	#N/A
KDM5B	0.959869	0.0405314	1.0248	0.205908	1.04364	0.0309998	1.02414	0.224486	0.972648	0.164175	#N/A
FAF2	0.980242	0.337279	1.06663	0.00333903	1.04364	0.0428715	1.06326	0.00549135	1.0757	0.00133944	#N/A
UFD1	0.987921	0.663748	0.981325	0.498182	1.04358	0.126573	1.01573	0.579506	1.17765	1.82021e-06	#N/A
ARHGAP45	1.76787	2.69805e-17	0.896367	0.00410697	1.04357	0.221055	0.909759	0.00375551	0.903934	0.00242685	#N/A
DMTF1	1.01588	0.55415	1.17186	9.25892e-07	1.04356	0.110983	1.17336	9.39422e-07	1.04563	0.103683	#N/A
CASP2	1.02975	0.217704	0.980595	0.406186	1.04356	0.0735102	1.00607	0.797085	1.05545	0.0284007	#N/A
CDK5RAP2	1.00544	0.805974	1.06712	0.00531087	1.04356	0.0573243	1.05445	0.0216047	1.07963	0.00156864	#N/A
ZNF85	0.961187	0.365669	1.11206	0.0153795	1.04355	0.313036	1.11637	0.0156518	1.05493	0.236046	#N/A
PRSS3	0.4377	0.060436	0.933705	0.854998	1.04352	0.907537	1.0527	0.913691	0.866103	0.771208	#N/A
TBC1D1	1.20054	8.44198e-10	0.964575	0.0970282	1.04351	0.0494924	1.00196	0.924195	1.0122	0.559857	#N/A
WTAP	0.991797	0.794356	1.06457	0.0514133	1.04347	0.176846	1.03976	0.224174	0.996821	0.921229	#N/A
HIPK1	1.01394	0.495249	1.1497	7.31414e-08	1.04347	0.0397522	1.07426	0.00119157	1.01013	0.623563	#N/A
CPSF4L	1.05092	0.933447	1.52371	0.458068	1.04345	0.942489	0.7832	0.691607	1.04318	0.943771	#N/A
CCT2	1.05571	0.0022023	1.00818	0.618024	1.04344	0.0129834	1.01314	0.4255	1.01932	0.248103	#N/A
SMIM14	0.854312	0.0226381	1.17675	0.0112731	1.04343	0.492709	1.07533	0.288703	1.00825	0.906952	#N/A
METTL9	1.03344	0.111716	1.04387	0.0395468	1.04338	0.0409574	1.00041	0.983863	0.984082	0.435467	#N/A
NR2F6	1.06367	0.00810766	0.905521	9.43614e-05	1.04334	0.0587457	0.907045	0.000113995	1.00878	0.692675	#N/A
HIF1A	1.11492	0.000934006	0.932551	0.0263877	1.06711	0.0355266	0.941509	0.0507338	1.05601	0.0749012	1
PIK3R4	1.02864	0.221333	1.01125	0.62273	1.04332	0.0671034	1.0074	0.747133	1.04281	0.0757654	1
PRIMPOL	1.05935	0.13422	0.992132	0.834788	1.04331	0.259403	1.05234	0.177663	1.04921	0.212054	#N/A
PAK4	1.10131	0.00019148	0.991882	0.723217	1.04326	0.0705979	0.985052	0.510172	1.00993	0.667132	#N/A
VPS4A	1.0551	0.0362203	0.985957	0.567924	1.04324	0.0907776	0.992155	0.74972	1.00499	0.841534	#N/A
BPGM	0.997717	0.949052	1.03383	0.347567	1.04324	0.230105	1.03519	0.338824	1.05358	0.158233	#N/A
TMEM44	1.00934	0.811749	0.971544	0.46015	1.0432	0.272159	0.995244	0.903642	1.07114	0.0892875	#N/A
ZNF860	1.10978	0.0671405	0.984635	0.782848	1.04319	0.443667	0.917131	0.126888	0.974427	0.644496	#N/A
ZNF843	1.29305	0.572769	1.63496	0.268349	1.04305	0.927409	0.885928	0.787086	0.683546	0.423854	#N/A
THEG	0.493228	0.0237259	1.0435	0.87021	1.04304	0.870537	0.296372	0.00431177	1.14737	0.676388	#N/A
NFATC3	0.896992	0.000282229	0.986527	0.60267	1.04304	0.108061	1.01855	0.500839	1.01158	0.677162	#N/A
TTC7A	1.05455	0.0195772	0.86575	3.06885e-07	1.04299	0.0575062	0.95807	0.0571341	1.16213	8.43076e-08	#N/A
ATP6V1H	0.932258	0.00175011	1.01177	0.564487	1.04298	0.0433285	0.971246	0.169804	0.981172	0.370861	#N/A
SERPINB4	2.04949	0.000565163	1.04359	0.838497	1.04296	0.839708	0.923358	0.626807	0.586516	0.00689246	#N/A
MRPL35	1.01468	0.513637	1.05465	0.0207899	1.04295	0.0624272	0.982401	0.430047	0.951865	0.0366233	#N/A
GLYR1	1.0032	0.86479	1.00464	0.803765	1.04291	0.0289852	0.996933	0.870498	1.06862	0.00131826	#N/A
PMEPA1	1.20237	5.28423e-09	0.868758	1.42777e-06	1.04286	0.0764967	0.932695	0.00439419	0.977901	0.332483	#N/A
FOCAD	1.10066	0.00163062	0.997863	0.939266	1.04283	0.138196	1.00108	0.968949	1.01884	0.506117	#N/A
LAMTOR3	0.831224	2.24801e-06	1.06766	0.0365823	1.04281	0.17027	1.11975	0.00147002	1.07128	0.0457983	#N/A
MEX3B	1.05006	0.801218	0.903993	0.611463	1.04278	0.826271	0.852741	0.433117	1.04722	0.813416	#N/A
PFDN4	0.966283	0.307675	1.04767	0.161703	1.04278	0.204786	1.04287	0.21645	1.01423	0.678512	#N/A
C4orf48	1.07507	0.136796	0.928823	0.13699	1.04277	0.377172	0.861101	0.00456111	0.944483	0.250298	#N/A
LRRK1	1.29244	4.98896e-10	1.16798	6.81701e-06	1.04277	0.155724	1.08801	0.00446361	1.00962	0.733821	#N/A
NUP107	1.08473	0.000422468	0.980241	0.340413	1.04275	0.0489251	1.01805	0.387358	1.00235	0.910115	#N/A
PABPC3	1.06264	0.505304	1.07219	0.438144	1.04273	0.639501	0.967679	0.718074	0.90051	0.274986	#N/A
PRR11	1.25467	4.50073e-13	1.01839	0.342745	1.04265	0.0339401	1.0148	0.427326	1.02254	0.235247	#N/A
MKI67	1.16163	5.49098e-07	1.00941	0.69549	1.04265	0.0871153	1.01862	0.436937	1.05058	0.0442569	#N/A
RCE1	1.15503	0.00126573	0.964842	0.393618	1.04258	0.311844	0.939451	0.131032	0.989654	0.798968	#N/A
CA3	1.0571	0.788169	1.03666	0.860596	1.04256	0.837569	1.08913	0.675078	0.843722	0.435349	#N/A
CKLF	1.1261	0.020454	0.976016	0.626656	1.04255	0.395392	0.934612	0.172832	0.963206	0.451574	#N/A
USP18	1.41109	0.000610629	0.880825	0.210673	1.04254	0.661818	0.90279	0.239104	0.898926	0.233057	#N/A
TRAF3	0.982226	0.434965	0.979107	0.355998	1.04254	0.0711326	0.990716	0.686296	1.02579	0.277459	#N/A
VPS13C	0.96383	0.274613	1.09521	0.00889023	1.04253	0.210036	1.05789	0.100633	0.984181	0.640324	#N/A
ACADVL	1.07437	0.00288736	0.951497	0.0327192	1.04251	0.0681376	0.95906	0.0686278	1.07216	0.00365353	#N/A
MED23	0.950155	0.0505443	1.12627	3.17615e-05	1.04237	0.0994458	1.10502	0.000409015	1.03572	0.181642	#N/A
THUMPD3	1.02693	0.217875	0.984692	0.469907	1.04228	0.0561253	0.979193	0.329849	1.00176	0.935162	#N/A
ZNF808	0.918631	0.18193	1.14931	0.0236225	1.04226	0.488807	1.20564	0.00489148	1.07226	0.285778	#N/A
SNRPE	0.999858	0.997927	1.10306	0.0750891	1.0422	0.443935	1.01352	0.806402	0.925698	0.174067	#N/A
CDC23	0.995595	0.821946	1.05666	0.00747478	1.04219	0.0391376	1.05715	0.00772742	1.03225	0.117489	#N/A
NRBP2	1.01022	0.78494	0.903355	0.0106665	1.04217	0.262268	0.955569	0.234996	1.04638	0.235203	#N/A
SNX8	1.18549	8.59394e-05	0.922576	0.0464577	1.04216	0.282017	0.950606	0.180737	1.03155	0.407835	#N/A
TMTC2	0.988691	0.810265	1.103	0.0389082	1.04215	0.371867	1.08436	0.0933866	0.913881	0.0785929	#N/A
TNXB	0.962934	0.89264	1.36513	0.24145	1.04212	0.879697	0.982244	0.94931	0.919372	0.772875	#N/A
ATXN3	0.894321	0.0228185	1.13234	0.00843678	1.04212	0.360044	1.07753	0.124325	0.998769	0.980014	#N/A
PROS1	1.21581	0.000185383	0.962155	0.423801	1.04207	0.381393	1.01385	0.757858	0.984216	0.728046	#N/A
USPL1	1.05048	0.0380962	1.0526	0.0302253	1.042	0.0768025	1.01168	0.612278	0.943707	0.0180796	#N/A
RBM26	0.91926	0.00843048	1.04213	0.169958	1.042	0.16982	0.996843	0.917363	0.987386	0.680091	#N/A
TTC37	0.970449	0.170572	1.04146	0.0643378	1.04197	0.060652	1.03946	0.081138	1.02016	0.36321	#N/A
FBXL12	1.07263	0.125831	1.00403	0.928693	1.04194	0.357465	1.05039	0.27138	1.12459	0.0122847	#N/A
DYNLT1	1.00131	0.957593	0.979117	0.391431	1.04189	0.0976441	1.02466	0.326656	1.05029	0.0553102	#N/A
ZNF575	0.793153	0.11769	1.16488	0.251839	1.04188	0.75952	1.23832	0.150707	1.13142	0.420102	#N/A
GREB1	1.10802	0.339492	1.00792	0.941655	1.04182	0.698858	0.885452	0.265587	0.759254	0.0226901	#N/A
HLA-C	1.10592	4.27566e-05	0.997671	0.912747	1.04182	0.0598445	0.978954	0.317927	1.01283	0.549328	#N/A
PAFAH2	0.868482	0.0010361	1.02	0.596777	1.04181	0.271866	1.05565	0.183502	1.08212	0.0597383	#N/A
DHX30	1.12774	3.60174e-05	0.98921	0.666628	1.04181	0.108233	0.964505	0.153694	1.00552	0.825684	#N/A
RSRP1	0.990258	0.731854	1.16123	7.12715e-06	1.04181	0.150626	1.1276	0.000182138	0.940444	0.0438039	#N/A
ITGAE	0.981367	0.666275	0.926554	0.087611	1.0418	0.335203	0.943105	0.196536	1.03314	0.467779	#N/A
HEMK1	1.21418	7.1283e-05	0.993488	0.881082	1.04177	0.34435	0.978928	0.606953	1.07511	0.0870187	#N/A
ZNF71	0.946117	0.258316	0.982027	0.702549	1.04177	0.381001	1.00533	0.914724	1.00273	0.956961	#N/A
WAC	0.980433	0.346242	1.05791	0.00987541	1.04175	0.0539305	1.04802	0.0308477	1.0061	0.773435	#N/A
FAM57A	0.998109	0.937471	0.874648	5.33098e-06	1.04172	0.0924003	0.916116	0.00117593	1.05954	0.0233442	#N/A
WDR1	1.09654	4.7649e-06	0.977599	0.182486	1.0417	0.0191082	0.984929	0.364784	1.07756	8.96224e-05	#N/A
VAMP8	0.93809	0.00723244	0.99018	0.655443	1.04159	0.0702321	0.982587	0.44051	1.09807	0.000239152	#N/A
NLN	1.17821	1.8069e-10	1.01957	0.276412	1.04154	0.0260628	0.992364	0.657754	1.01986	0.262849	#N/A
RHOQ	0.864128	0.00234911	1.05407	0.216325	1.04153	0.33437	1.02275	0.62338	1.04143	0.384649	#N/A
TMEM121	1.63371	0.001826	0.8494	0.318881	1.04153	0.792448	0.818322	0.147809	0.993441	0.9607	#N/A
CCL5	0.749168	0.546428	0.439478	0.114652	1.04153	0.928413	0.809341	0.678241	0.67742	0.462503	#N/A
TFDP1	0.939287	0.000103455	0.983987	0.254237	1.04152	0.00615792	0.988214	0.407562	1.02881	0.0539917	#N/A
MITD1	0.958023	0.174605	1.02201	0.476303	1.0415	0.183882	1.04453	0.171664	1.02961	0.363918	#N/A
NRDE2	0.975618	0.452241	1.04409	0.184117	1.04148	0.207608	1.0463	0.175201	1.04089	0.235498	#N/A
OPA1	0.937388	0.00654471	1.07196	0.00335903	1.04143	0.0722548	1.03009	0.192961	0.963654	0.110733	#N/A
B2M	1.13028	2.12019e-06	1.05032	0.0257099	1.0414	0.0613877	0.998009	0.924251	0.980747	0.360263	#N/A
TMEM234	1.03536	0.639742	0.904986	0.192845	1.04139	0.576761	0.924457	0.304508	1.18949	0.0229251	#N/A
SLC35B3	0.97086	0.556446	1.09732	0.063355	1.04137	0.407506	1.04601	0.375825	0.931782	0.184948	#N/A
R3HCC1	1.02148	0.498628	0.99472	0.865024	1.04132	0.193817	0.981488	0.554718	1.04656	0.157645	#N/A
INPP5E	1.16346	0.000126225	0.97295	0.440512	1.04132	0.249394	0.962258	0.266755	1.04911	0.168468	#N/A
SERPINH1	1.26509	2.17148e-14	0.980751	0.271364	1.04131	0.0256522	0.984797	0.372489	1.01714	0.324826	#N/A
USP13	1.09925	0.00109425	0.956452	0.102925	1.04124	0.131269	0.987389	0.629735	0.966844	0.211897	#N/A
NOL7	1.00371	0.863376	0.996656	0.875466	1.04121	0.0640628	1.00909	0.675581	1.0864	0.00055904	#N/A
SBF2	1.0599	0.0579214	1.03978	0.194368	1.0412	0.17785	1.03161	0.297664	0.973269	0.371167	#N/A
GMEB2	1.1828	0.000106402	0.982103	0.641571	1.04118	0.294233	0.94584	0.144956	1.04174	0.279108	#N/A
EPM2AIP1	0.764238	1.50873e-06	1.00833	0.845589	1.04117	0.341392	1.06828	0.168436	0.939004	0.206504	#N/A
TP53I13	1.12477	0.000911869	0.924377	0.0227624	1.04116	0.214951	0.973364	0.400481	1.03325	0.312232	#N/A
NXN	0.979635	0.522856	0.93986	0.0603547	1.04116	0.206416	0.974047	0.420895	1.07087	0.0417523	#N/A
UTP20	1.11567	0.000231527	1.02417	0.36961	1.04115	0.13264	0.9837	0.532543	0.993389	0.80206	#N/A
PAN3	0.912594	0.00496929	1.1114	0.00111517	1.04112	0.179933	1.05115	0.112135	1.00288	0.926517	#N/A
HMGXB4	0.997287	0.897799	1.09098	0.000208344	1.04112	0.0602538	1.09619	0.000129416	1.02991	0.176095	#N/A
MCFD2	1.13885	5.91406e-07	0.989147	0.602359	1.04112	0.0593195	0.970701	0.15646	0.98477	0.461889	#N/A
ADO	0.932915	0.0474709	1.03742	0.270159	1.04108	0.224945	1.04292	0.226457	0.964932	0.315358	#N/A
NOP10	1.23809	9.66495e-09	0.949127	0.0699158	1.04107	0.152161	0.960099	0.1392	1.04022	0.151745	#N/A
NDUFB6	0.983317	0.574173	1.05878	0.0590386	1.04101	0.176306	1.02972	0.333148	0.962032	0.213375	#N/A
SCRN3	0.929892	0.156712	1.1455	0.0074832	1.04094	0.408516	0.955557	0.387531	0.867984	0.0139767	#N/A
SVIL	1.03935	0.0568587	1.0607	0.00478239	1.04094	0.0461867	0.98204	0.361231	1.02122	0.293613	#N/A
RAP1GDS1	0.924396	0.000345688	1.0053	0.78472	1.04077	0.0446055	1.00588	0.76806	0.972921	0.178458	#N/A
C1orf216	1.04329	0.320404	0.896658	0.0162863	1.04075	0.340039	0.988946	0.793681	1.00974	0.82185	#N/A
GAR1	0.9954	0.912435	1.02824	0.50189	1.04074	0.333369	1.0123	0.772489	1.00675	0.875559	#N/A
FAM173A	1.13268	0.0150945	0.941701	0.236067	1.04073	0.414246	0.88171	0.0151168	1.02413	0.624157	#N/A
ORAI1	1.1341	0.000834342	0.846973	5.82726e-05	1.04071	0.247207	0.879229	0.000741059	0.992783	0.832545	#N/A
PGGHG	1.6228	1.75868e-09	0.895618	0.0917569	1.04067	0.516002	0.844773	0.0035053	0.953096	0.369426	#N/A
SNX30	0.938172	0.110586	1.02499	0.518321	1.04066	0.295156	1.04777	0.244246	1.00431	0.91561	#N/A
ASL	1.16061	0.000860747	0.913535	0.03751	1.0406	0.331429	0.916685	0.0380613	1.0312	0.446844	#N/A
FNIP1	0.894355	0.00189565	1.15946	4.89417e-05	1.0406	0.216096	1.11513	0.00250206	1.04704	0.184104	#N/A
SFT2D2	0.95311	0.0517896	1.06907	0.00737445	1.04059	0.0966407	1.09235	0.000824956	1.16923	2.98468e-07	#N/A
DCAF10	1.02202	0.431742	1.07721	0.00994657	1.04059	0.151033	1.06466	0.0285914	0.959229	0.145417	#N/A
PURB	0.92696	0.0673035	1.12325	0.00548182	1.04057	0.315555	1.0662	0.121762	0.976293	0.563838	#N/A
YIPF4	0.869587	0.000474995	1.09813	0.0105018	1.04055	0.256087	1.0637	0.0982515	1.01102	0.768362	#N/A
SCAF4	1.07218	0.00684737	1.01783	0.466752	1.04052	0.105639	1.03138	0.204648	1.032	0.200834	#N/A
LSM10	1.0887	0.0436527	0.93713	0.124072	1.04051	0.329066	0.930325	0.0854275	1.00692	0.866503	#N/A
ZFP36	1.17346	2.79938e-06	1.13198	0.00010363	1.04048	0.164291	1.09289	0.00271468	1.04868	0.0943776	#N/A
GPBP1L1	0.953905	0.0436926	1.06899	0.00508926	1.04047	0.081918	1.0463	0.0534889	1.00148	0.948549	#N/A
HSF2	1.03784	0.259512	1.07428	0.0316511	1.04046	0.221388	1.05641	0.0973255	1.02881	0.392797	#N/A
DBF4B	1.11113	0.0289887	0.973687	0.571246	1.04041	0.392906	1.02894	0.533034	1.02388	0.611545	#N/A
USP16	0.94591	0.0316396	1.02219	0.373324	1.04037	0.111539	1.05649	0.0345838	1.06068	0.0254487	#N/A
HOMER2	1.36625	2.41697e-13	0.98518	0.570656	1.04034	0.133723	0.980319	0.414063	0.956481	0.0784747	#N/A
MYO19	1.15214	1.93686e-07	0.988421	0.587292	1.04025	0.0707262	0.967204	0.121375	1.07371	0.00190145	#N/A
TMEM14B	1.00642	0.84625	1.00579	0.860045	1.04024	0.228512	1.00004	0.999137	1.02734	0.424269	#N/A
PHAX	0.952465	0.0306341	1.06137	0.00813252	1.04024	0.0695053	0.991114	0.684673	1.04131	0.0741907	#N/A
KCMF1	1.00005	0.997942	1.05717	0.00845865	1.0402	0.0542385	1.04149	0.0507736	1.03239	0.124686	#N/A
SP3	0.894473	0.000401556	1.08501	0.00541346	1.04018	0.157982	1.08601	0.00654942	1.04282	0.153547	#N/A
MRPL49	1.04876	0.0488141	0.995152	0.83527	1.04016	0.0966477	0.959082	0.0831227	1.02204	0.357952	#N/A
ME2	1.14707	2.76541e-07	1.0178	0.405424	1.04015	0.0680855	0.997052	0.887028	0.99085	0.661576	#N/A
GSAP	1.00441	0.892005	1.03797	0.249067	1.04015	0.221329	1.03491	0.29513	1.00868	0.793799	#N/A
GTF2B	0.970747	0.321378	1.01795	0.542882	1.04012	0.179622	1.07339	0.0228004	1.0361	0.248336	#N/A
FAM160A1	1.07206	0.0902965	1.09957	0.0215864	1.0401	0.324684	0.999348	0.986966	1.00249	0.951061	#N/A
TMEM209	0.92035	0.0124967	1.10217	0.00314236	1.04008	0.205185	1.07459	0.0295184	1.04171	0.210839	#N/A
GMEB1	0.98882	0.728634	1.07414	0.0294242	1.04007	0.218242	1.0796	0.0231665	1.09038	0.0123057	#N/A
IPMK	0.925065	0.309685	1.17262	0.0319496	1.04002	0.589309	1.08047	0.317517	0.840228	0.0435242	#N/A
MVD	1.02017	0.442712	0.950983	0.0600864	1.03999	0.13229	0.929391	0.0085343	0.946271	0.0436647	#N/A
KIRREL1	1.1516	6.62425e-07	1.14344	1.49315e-06	1.03994	0.0917336	1.06702	0.00651668	1.01939	0.398269	#N/A
MICAL3	1.07945	0.0223422	0.959299	0.203991	1.03994	0.223319	0.98244	0.580235	1.04783	0.151843	#N/A
ZNF761	1.06969	0.0698345	1.04268	0.249986	1.03989	0.277945	1.00177	0.960775	0.993491	0.858548	#N/A
IRF2	1.00451	0.860686	1.02906	0.262889	1.03988	0.127037	1.02068	0.428764	0.965294	0.187081	#N/A
SLC25A13	0.863735	3.29869e-09	0.97533	0.160154	1.0397	0.0307425	1.00415	0.820055	1.08027	0.000182133	#N/A
ARHGEF7	0.960502	0.0729456	1.00068	0.974777	1.0397	0.0778725	1.03534	0.121737	1.05169	0.0288631	#N/A
HMGXB3	1.05825	0.0168259	0.956784	0.0585583	1.03968	0.0897363	0.994601	0.810307	1.04101	0.0834277	#N/A
PLP2	1.03498	0.0893242	0.952567	0.0191689	1.03964	0.0548419	0.962966	0.0645042	1.06528	0.0030881	#N/A
RAB11FIP5	1.08792	0.00274576	0.88718	8.5392e-05	1.0396	0.140415	0.968212	0.220019	1.05879	0.0344244	#N/A
ZDHHC11	1.42582	0.0745942	1.33291	0.146151	1.03958	0.84783	1.23959	0.221957	0.938203	0.73345	#N/A
TGFBR3L	1.72462	4.00816e-06	0.848865	0.152017	1.03949	0.715679	0.941791	0.488186	0.972806	0.753569	#N/A
SGPP2	0.813976	1.58048e-08	0.973038	0.30435	1.03949	0.14518	1.00618	0.824211	1.12202	0.000224427	#N/A
AP5M1	0.748478	5.20395e-09	1.16861	6.21387e-05	1.03947	0.260254	1.09419	0.0208349	0.937943	0.103944	#N/A
RFC4	1.13401	2.56361e-05	0.991279	0.73404	1.03944	0.136234	1.00018	0.994359	1.0443	0.0952492	#N/A
COMMD8	1.08386	0.146859	1.13142	0.027279	1.03932	0.477375	0.959913	0.455921	0.959033	0.453723	#N/A
HEATR3	0.933951	0.027251	0.964644	0.224282	1.03931	0.186468	0.965723	0.256228	1.00382	0.900865	#N/A
ST20	1.43801	0.000795679	1.13628	0.217126	1.03928	0.709228	1.00657	0.942057	0.914013	0.345425	#N/A
SOS2	0.912383	0.0181264	1.05678	0.131401	1.03924	0.28683	1.05982	0.128052	1.02782	0.472782	1
COPS6	1.0662	0.00225025	0.978568	0.268842	1.03923	0.0526035	0.971369	0.140884	1.03151	0.117427	#N/A
CEP89	1.05119	0.0726508	1.01375	0.613521	1.03921	0.157332	1.06183	0.0316161	1.08888	0.00349202	#N/A
B3GNT9	1.29028	0.071888	1.17682	0.245829	1.03918	0.785716	0.980481	0.879708	0.776885	0.0837787	#N/A
TTC32	0.984048	0.812561	1.09824	0.158088	1.03918	0.558642	0.953016	0.490845	0.815844	0.00949126	#N/A
AGPAT4	1.00398	0.922594	1.02112	0.604829	1.03909	0.340251	1.03055	0.465065	1.04576	0.287067	#N/A
UBE2E3	0.853739	3.73534e-05	0.986536	0.671491	1.03906	0.229596	1.04294	0.218835	1.02175	0.532066	#N/A
VPS45	0.929372	0.00485092	0.99674	0.890988	1.03906	0.111663	1.02487	0.322235	1.0196	0.438601	#N/A
FAM161B	0.920183	0.50052	1.11954	0.334486	1.03905	0.743821	1.41902	0.00535016	1.19179	0.164489	#N/A
ADD1	0.985575	0.406346	0.999787	0.990171	1.03903	0.0321568	0.998566	0.93466	1.05361	0.00541208	#N/A
RRP36	0.983388	0.556592	0.955999	0.119463	1.03902	0.176307	0.9881	0.677221	1.13699	8.62607e-05	#N/A
TPD52L2	1.2163	1.33822e-11	0.972387	0.145062	1.039	0.0481581	0.992458	0.681779	1.07378	0.000520732	#N/A
FNTA	0.95414	0.0180824	1.02683	0.162938	1.03899	0.046587	1.00758	0.693002	0.983971	0.405826	#N/A
ZNF256	0.472986	6.65702e-05	1.07923	0.559122	1.03897	0.769651	0.807195	0.27957	1.01238	0.94841	#N/A
AATF	1.11288	1.47611e-06	0.976827	0.201832	1.03896	0.0400822	0.970013	0.0975431	1.04629	0.0165281	#N/A
SHC1	1.05738	0.00241052	0.969289	0.0741386	1.03887	0.0301426	0.972952	0.114032	1.05732	0.00245875	#N/A
MYNN	1.00939	0.801346	1.09099	0.0219208	1.03883	0.299411	1.02436	0.519487	0.961755	0.3117	#N/A
LAMTOR1	0.983532	0.431225	0.991201	0.672022	1.03878	0.0733291	0.957828	0.0497017	1.01724	0.424747	#N/A
TMEM70	0.931071	0.0267933	0.99289	0.814315	1.03874	0.211648	0.954823	0.151473	0.94547	0.0888959	#N/A
RMDN1	1.00613	0.754181	1.00498	0.797704	1.03872	0.0554984	0.993298	0.732247	0.974989	0.209251	#N/A
RUFY3	0.924105	0.0466735	1.02289	0.546012	1.03871	0.309544	1.03206	0.420377	0.965509	0.38302	#N/A
CWF19L2	1.03743	0.258291	1.05557	0.0963167	1.0387	0.23576	1.05818	0.0839594	1.06284	0.0673364	#N/A
VPS33A	0.913501	0.0740179	0.986925	0.783231	1.03869	0.421221	0.982718	0.73204	0.978747	0.679659	#N/A
PPFIA1	0.998518	0.939777	1.08709	0.000146275	1.03867	0.0574411	1.04826	0.0218299	1.00362	0.856163	#N/A
RHOBTB1	0.97049	0.750624	0.917484	0.363372	1.03866	0.675733	0.866378	0.153637	0.82892	0.0765603	#N/A
MYOF	1.07229	0.000132542	1.03908	0.0221286	1.03863	0.0232463	1.01722	0.290566	1.03779	0.026923	#N/A
DYNC1H1	1.14044	9.41503e-07	0.99258	0.730827	1.03862	0.0860579	0.981391	0.384016	1.037	0.0984354	#N/A
EIF4EBP2	0.916086	0.000113733	1.07071	0.0013512	1.0386	0.0591743	1.08206	0.000415075	1.01065	0.60276	#N/A
KMO	0.835809	0.487857	0.688285	0.163891	1.03858	0.877143	1.4304	0.162895	0.930018	0.791057	#N/A
LUZP2	0.56275	0.070996	1.15405	0.599332	1.03857	0.890807	0.830063	0.592289	0.535506	0.104965	#N/A
AGAP2	2.91669	5.69975e-09	0.618074	0.0101307	1.03854	0.809682	0.986521	0.893308	1.02834	0.785612	#N/A
ALOXE3	0.82957	0.0180113	0.92087	0.258617	1.03853	0.587182	1.07954	0.329496	1.34991	0.00037523	#N/A
CERCAM	1.33559	6.17867e-08	0.939911	0.159595	1.03851	0.372203	0.915557	0.0312897	1.00432	0.912628	#N/A
SFXN3	1.04966	0.0854302	0.982526	0.52324	1.03848	0.171288	0.982229	0.516629	1.08316	0.00645173	#N/A
PCGF1	1.04901	0.187674	0.998339	0.962929	1.03848	0.288772	0.98201	0.614117	1.02248	0.54094	#N/A
USP4	1.01424	0.571008	0.961647	0.123695	1.03842	0.131385	0.994466	0.824702	1.03648	0.162021	#N/A
GEMIN4	1.0774	0.0268857	0.869349	0.000173053	1.03836	0.246283	0.87756	0.000358325	1.00338	0.917193	#N/A
SHANK3	1.49251	1.41899e-09	1.0013	0.979382	1.0383	0.450308	0.963661	0.396497	0.969718	0.487921	#N/A
KIAA1109	0.923169	0.00386406	1.0764	0.00611279	1.0383	0.14228	1.05809	0.0360157	1.03002	0.264784	#N/A
KRTCAP3	1.20031	6.87709e-05	0.968935	0.444528	1.03829	0.353776	0.934888	0.094412	0.965927	0.385604	#N/A
PDGFC	0.943358	0.115276	0.913444	0.0170132	1.03824	0.288804	0.872972	0.00108545	0.971919	0.452466	#N/A
ANKRD54	0.984497	0.648839	0.995425	0.892185	1.03822	0.26569	0.959232	0.239115	0.981374	0.596011	#N/A
TXLNG	1.04145	0.0783041	0.939343	0.00899668	1.03819	0.100025	0.967665	0.152268	0.961534	0.0927419	#N/A
FAM96A	1.14834	2.54511e-05	1.03863	0.185246	1.03819	0.187972	0.9861	0.614754	0.970045	0.284175	#N/A
SHROOM3	1.01647	0.505219	0.978346	0.372384	1.03818	0.127802	0.957528	0.0859447	0.979367	0.403615	#N/A
GPAM	0.842186	2.39296e-06	1.27821	8.59874e-10	1.03818	0.196404	1.11222	0.00128899	0.931092	0.0286572	#N/A
PSMB7	1.00185	0.923653	0.998407	0.933776	1.03813	0.057093	0.969625	0.119893	1.08674	0.000155634	#N/A
ZFP37	1.14948	0.0640789	1.21874	0.00882223	1.0381	0.610349	1.08893	0.228552	0.948259	0.47424	#N/A
USP10	1.05972	0.0202045	1.0012	0.959957	1.03809	0.121776	0.976883	0.331076	1.00722	0.764587	#N/A
PIK3CB	0.969895	0.226988	1.03893	0.128215	1.03804	0.135004	1.05423	0.0421645	1.03073	0.239172	1
ADD3	0.945586	0.0981256	1.07789	0.0256373	1.03802	0.251548	1.08657	0.0171214	0.938238	0.0707532	#N/A
SMYD2	1.04067	0.024712	0.981248	0.27045	1.03802	0.0332978	0.973315	0.120313	1.00513	0.765484	#N/A
PYGL	1.11485	8.16797e-09	0.99155	0.542414	1.03801	0.0106763	0.969344	0.0302656	0.993751	0.651553	#N/A
AK1	0.891537	0.0444412	0.999606	0.994052	1.03798	0.475399	0.936398	0.264132	1.03891	0.51124	#N/A
FAM168A	0.884637	5.66697e-06	0.972769	0.215373	1.03798	0.0940637	1.02506	0.282795	1.00095	0.967429	#N/A
ZNF547	0.796694	0.0686843	1.16827	0.161423	1.03795	0.73831	1.14477	0.282999	1.10066	0.457039	#N/A
HDHD3	1.18137	0.000319513	0.98375	0.699428	1.03794	0.373878	0.907259	0.0234004	0.995456	0.911674	#N/A
IL13RA1	1.31536	3.56577e-12	0.997666	0.926468	1.03789	0.14536	1.0129	0.59396	1.00807	0.740134	#N/A
PPIG	0.920148	0.00550225	1.05426	0.0624551	1.03786	0.182719	1.01593	0.577974	0.98195	0.52663	#N/A
AAMDC	1.19515	0.007667	1.007	0.914043	1.03783	0.559638	0.974471	0.673023	1.06565	0.303686	#N/A
DNAJB12	0.8792	3.67898e-05	0.870863	1.22362e-05	1.03782	0.158967	0.931845	0.0152966	1.10918	0.000623858	#N/A
RND3	0.901076	0.00623549	0.91809	0.0206229	1.03779	0.285053	0.920941	0.0326038	1.00852	0.818921	#N/A
TRPC4AP	0.980965	0.277396	0.98047	0.262959	1.03774	0.0389194	0.972368	0.12038	1.06651	0.000928047	#N/A
FRMD5	2.01497	4.63808e-06	0.99914	0.995209	1.03774	0.792892	1.05825	0.5895	0.981127	0.861329	#N/A
RFX3	0.805879	0.000725353	1.30996	1.0047e-05	1.03773	0.488555	1.34077	1.55707e-05	1.01463	0.815049	#N/A
MMP14	1.38697	1.06652e-17	0.986602	0.465588	1.03771	0.0501408	0.978933	0.234327	1.1023	4.88402e-06	#N/A
BMP1	0.926577	0.000718527	1.0617	0.00507581	1.0377	0.0708478	1.01184	0.569784	0.997763	0.9146	#N/A
MEIS2	1.2667	5.00638e-07	1.05555	0.165108	1.03764	0.336615	1.03416	0.347905	1.03358	0.364856	#N/A
RHOG	1.02136	0.441523	0.963421	0.179544	1.0376	0.177695	0.959829	0.144408	1.04224	0.140956	#N/A
WIPI1	1.31496	8.2948e-09	1.06722	0.0769593	1.03754	0.306549	1.01997	0.553171	1.20501	3.06566e-06	#N/A
FGFR1	1.32893	6.4002e-07	0.949219	0.28431	1.03752	0.434784	0.961343	0.368695	1.08938	0.0553034	1
NR2C1	0.954099	0.142721	1.02181	0.485554	1.03744	0.234436	1.03951	0.228265	0.968896	0.337149	#N/A
FNBP1L	1.04249	0.201717	1.05134	0.123202	1.03742	0.251702	0.957918	0.19101	0.963576	0.263898	#N/A
CEP104	0.998821	0.957508	0.994767	0.811488	1.03741	0.0992272	1.02977	0.19299	1.04797	0.0435313	#N/A
DIMT1	0.994908	0.84841	1.05596	0.0455449	1.03735	0.169141	1.01196	0.658651	0.985494	0.593049	#N/A
HECTD4	0.999452	0.987561	1.03403	0.33998	1.03734	0.29441	1.01997	0.576465	1.00099	0.978027	#N/A
VMA21	0.932925	0.104101	1.11568	0.0105918	1.03731	0.370648	1.06344	0.150908	1.03266	0.454631	#N/A
PTEN	0.831505	0.000471774	1.10694	0.0306826	1.0373	0.42126	1.05947	0.239305	0.961769	0.436766	#N/A
CDK8	1.07398	0.0163916	1.09958	0.00185151	1.03729	0.198613	0.991902	0.773511	0.947537	0.0685853	#N/A
C12orf43	1.03062	0.487431	0.982398	0.681324	1.03725	0.391628	0.958974	0.342792	1.06776	0.139833	#N/A
FBXO34	1.01713	0.559484	1.03388	0.250552	1.03723	0.205636	1.07092	0.0230675	1.01306	0.660898	#N/A
CRLS1	0.95862	0.104124	1.00979	0.698522	1.03722	0.150291	1.01622	0.531691	0.960872	0.13291	#N/A
ZNF236	1.02388	0.392185	1.05186	0.0689875	1.03719	0.181616	1.05316	0.0650968	0.997689	0.934023	#N/A
RRAS2	0.89887	0.00915022	1.05991	0.128825	1.03714	0.334417	0.976329	0.544532	1.00185	0.962802	1
TAPT1	0.910076	0.0365085	1.09305	0.0383209	1.03713	0.382673	1.05297	0.247348	1.01089	0.811149	#N/A
NRDC	1.10614	1.47162e-07	0.999391	0.967464	1.03712	0.019287	1.00458	0.757936	1.05508	0.00103125	#N/A
NOS3	1.48986	0.0959853	0.633139	0.0943305	1.03703	0.881724	0.960219	0.855009	1.10808	0.639841	#N/A
EMC8	1.03832	0.132563	0.984492	0.525252	1.03699	0.141245	1.01096	0.657378	1.00908	0.716078	#N/A
PIMREG	1.26295	1.30252e-05	0.945951	0.244979	1.0369	0.433646	0.972415	0.523044	1.02972	0.506352	#N/A
ZNF142	1.10454	0.0136725	0.91949	0.0382618	1.03686	0.345519	0.915654	0.028135	1.03035	0.437096	#N/A
TMEM251	1.04744	0.45339	1.08463	0.184416	1.03684	0.5497	0.963586	0.550674	0.895549	0.0960656	#N/A
RNF103	0.840367	0.000444066	1.15372	0.00155876	1.03678	0.391338	1.13145	0.009932	0.983372	0.722512	#N/A
TBC1D25	0.963568	0.270251	0.960064	0.222652	1.03672	0.269867	0.915224	0.014448	1.00782	0.820476	#N/A
NEK2	1.02936	0.219191	1.06744	0.00764924	1.03664	0.124863	1.09508	0.000419729	0.991039	0.703056	#N/A
GUF1	1.03587	0.229084	1.02559	0.383007	1.03656	0.215354	1.00528	0.855964	0.935194	0.0298137	#N/A
CRTC2	1.10691	0.000955441	1.00564	0.841448	1.03655	0.203235	0.963234	0.185681	0.982204	0.52505	#N/A
ESRP1	0.927282	0.00821317	1.05163	0.0649248	1.03654	0.181266	1.03213	0.248379	1.00998	0.716658	#N/A
CTU1	1.21129	6.88766e-06	0.934205	0.0736279	1.03654	0.322246	0.841194	3.36225e-05	0.914235	0.0170992	#N/A
FOPNL	0.964404	0.307001	1.07596	0.0401512	1.03652	0.301393	1.04392	0.23019	0.939491	0.0937943	#N/A
NOD1	1.00719	0.82852	0.978431	0.509127	1.03652	0.272521	0.933254	0.0477458	0.982636	0.606717	#N/A
USF3	0.918099	0.00837774	1.16304	1.25871e-05	1.03651	0.229329	1.15777	3.65186e-05	1.0591	0.0744499	#N/A
RGP1	1.05539	0.0203345	1.01202	0.590468	1.03648	0.111012	0.971643	0.202285	0.98604	0.532135	#N/A
FKRP	1.00377	0.926041	0.975198	0.534449	1.03643	0.368	0.993047	0.864949	1.10181	0.0231525	#N/A
CEP290	1.00878	0.785806	1.07608	0.0263182	1.03643	0.262965	1.08427	0.0161424	0.993071	0.832253	#N/A
GLT8D1	1.0319	0.191859	0.99526	0.840842	1.03639	0.133929	1.01201	0.615933	1.0541	0.0339076	#N/A
ACD	1.19878	5.36676e-06	0.925652	0.030107	1.03638	0.288344	0.938207	0.0580572	1.03258	0.329073	#N/A
JOSD2	1.02719	0.452429	0.888947	0.00262238	1.03625	0.31222	0.96483	0.322913	1.11698	0.00381369	#N/A
TFIP11	1.02235	0.424094	1.06103	0.0352906	1.03623	0.194358	1.00238	0.931416	1.08099	0.00809934	#N/A
COMMD9	0.810119	9.06525e-06	0.940719	0.116235	1.03614	0.343348	1.01339	0.748849	1.06551	0.136416	#N/A
AP4B1	1.03153	0.425689	1.00078	0.983827	1.03614	0.355239	0.982621	0.653413	1.0779	0.0615679	#N/A
STK25	0.909235	8.87485e-05	0.953287	0.0283469	1.03613	0.0937093	0.939712	0.00702776	0.980989	0.380672	#N/A
ARPC1B	0.981229	0.670889	1.00259	0.9531	1.03612	0.416036	1.00418	0.926253	1.06817	0.151956	#N/A
EMC4	1.18458	4.17248e-08	1.02757	0.254594	1.03611	0.138323	0.999211	0.972696	0.995381	0.842504	#N/A
ERC1	0.960871	0.0670708	0.987111	0.538003	1.03608	0.0965197	1.00596	0.781026	1.0675	0.00447376	#N/A
IMMP1L	0.914133	0.0252362	1.04771	0.211861	1.03606	0.337346	1.0777	0.0623203	1.0215	0.597263	#N/A
SUMO4	0.834529	0.432555	0.664095	0.0908898	1.03604	0.870527	1.04954	0.837967	1.2012	0.435834	#N/A
LEPROT	0.921027	0.00455349	1.01952	0.467068	1.03602	0.184607	1.0042	0.878754	1.01906	0.498226	#N/A
WDR45B	0.989616	0.612566	1.00446	0.827333	1.03593	0.0885757	0.989127	0.599284	1.02643	0.217586	#N/A
YEATS2	1.17216	6.14556e-07	0.999209	0.975396	1.0359	0.172665	0.948582	0.0433787	0.977668	0.376502	#N/A
APPL2	1.0688	0.0201467	1.0432	0.12745	1.03589	0.199077	1.03714	0.185212	1.02742	0.329207	#N/A
TAP2	1.02855	0.193337	0.960086	0.0641785	1.03588	0.102303	0.978256	0.309646	1.02668	0.22734	#N/A
TMEM14C	0.971159	0.174727	0.998417	0.94	1.03585	0.0994756	1.00339	0.874507	1.00868	0.688991	#N/A
PIAS4	0.966408	0.214853	1.06547	0.0221367	1.03585	0.18957	1.05941	0.0414881	1.03669	0.201471	#N/A
MBIP	0.905038	0.0789595	1.10449	0.0645581	1.03584	0.504241	1.18598	0.00393616	1.03017	0.608305	#N/A
COTL1	1.1568	2.44545e-08	0.948701	0.0116717	1.03581	0.0801469	0.953976	0.0210257	1.02817	0.161473	#N/A
PLK3	1.15426	8.5259e-05	1.01192	0.713379	1.03579	0.275231	0.962602	0.231628	1.07256	0.0318835	#N/A
RPA3	1.016	0.604769	1.00546	0.858117	1.03576	0.249127	1.02278	0.464689	1.00108	0.972413	#N/A
HES4	1.19611	0.000110344	0.924903	0.0726557	1.03571	0.394752	0.960485	0.314577	1.12756	0.00428306	#N/A
TRHDE	0.190882	0.00109988	0.71536	0.387985	1.0357	0.92309	0.994854	0.992383	1.63702	0.353708	#N/A
BUB1B	1.27046	2.33509e-14	1.02205	0.229183	1.03564	0.0568279	1.01536	0.379951	0.989395	0.542307	#N/A
SEC61A1	1.02097	0.181594	0.995287	0.757157	1.03564	0.0271222	0.995238	0.755765	1.10085	5.92318e-07	#N/A
FAM218A	0.946036	0.649543	0.830718	0.14322	1.03562	0.764181	0.834939	0.172727	0.967075	0.794836	#N/A
TESK1	1.14312	0.00163259	1.02226	0.576802	1.0356	0.372706	0.952438	0.212853	1.09167	0.0277901	#N/A
PYGO1	1.15687	0.0154261	1.04941	0.405873	1.03559	0.543414	0.992779	0.897307	0.996497	0.950984	1
UBE2C	1.22754	1.31147e-09	1.00706	0.771426	1.03556	0.153439	1.00622	0.792567	1.01955	0.416479	#N/A
CSE1L	1.09322	0.000228104	1.04969	0.02975	1.03556	0.109984	1.02512	0.250652	0.959208	0.0607995	#N/A
MCM6	1.0424	0.020765	0.979165	0.225598	1.03556	0.0471358	1.00916	0.595856	1.03793	0.0374644	#N/A
TSG101	0.982571	0.393942	1.01901	0.35696	1.03553	0.0913211	1.01935	0.356026	1.05379	0.0162109	#N/A
ARHGEF19	1.31735	0.00580337	0.841861	0.101783	1.03553	0.718853	0.907855	0.28863	0.9398	0.500319	1
PLS3	0.922132	0.000126297	1.01075	0.561329	1.03553	0.063664	1.00199	0.915522	0.998822	0.950144	#N/A
LRRC41	1.05021	0.0527489	0.953072	0.0581117	1.0355	0.15829	0.960743	0.111022	1.02403	0.338835	#N/A
CRKL	0.990452	0.631981	1.03971	0.0566025	1.03549	0.0849579	1.05141	0.0171147	1.04559	0.0336786	#N/A
UBB	1.15456	5.35389e-07	1.03943	0.0986362	1.03549	0.13371	1.0005	0.98246	1.06884	0.00590077	#N/A
RTL8C	1.04088	0.195181	0.925274	0.0163599	1.03547	0.252456	0.909967	0.00452592	1.03673	0.246151	#N/A
CIB1	1.22465	7.12009e-10	0.937921	0.0100537	1.03544	0.13983	0.970833	0.197621	1.073	0.00377693	#N/A
TMEM256	1.11312	0.0298375	0.976851	0.627331	1.03544	0.462631	0.92774	0.121874	0.945528	0.251181	#N/A
RER1	1.0779	0.000926051	0.978917	0.306355	1.03543	0.0966554	0.984949	0.462506	1.05481	0.0138731	#N/A
DDB2	0.737819	1.93414e-12	1.01952	0.449074	1.0354	0.175357	1.0393	0.170917	1.04368	0.134171	#N/A
BAG4	0.942567	0.108067	1.05717	0.120346	1.03538	0.324055	1.12588	0.00235272	0.999198	0.982754	#N/A
AASDHPPT	0.927372	0.0516641	1.07423	0.0588674	1.03537	0.347869	1.01077	0.777778	0.928551	0.0626082	#N/A
SYNCRIP	0.99637	0.882628	1.0043	0.861037	1.03536	0.161406	0.976818	0.347289	0.97864	0.389214	#N/A
ARIH1	1.24361	1.43255e-10	1.03923	0.105694	1.03534	0.141415	1.03035	0.191225	0.9663	0.141113	#N/A
HASPIN	1.13239	0.00354728	0.985414	0.715151	1.03531	0.383678	1.07068	0.0836164	1.09879	0.0208079	#N/A
TRIM39	1.20882	0.000887294	1.00149	0.977755	1.03529	0.510165	0.95492	0.365242	0.949623	0.32194	#N/A
YAF2	0.900237	0.0417195	1.11882	0.0231585	1.03521	0.46912	1.01233	0.810707	0.949567	0.330223	#N/A
SON	0.974926	0.143362	0.998796	0.943321	1.03519	0.0475505	1.03544	0.0487047	1.07299	0.000259523	#N/A
PUS3	0.983761	0.657929	1.02369	0.519869	1.03513	0.340459	0.993259	0.856696	0.981422	0.623671	#N/A
CENPH	0.93875	0.0323677	1.00889	0.750791	1.03509	0.217363	1.01378	0.635349	0.914992	0.00519849	#N/A
VAV2	1.1509	1.94796e-07	0.916167	0.000283682	1.03508	0.109666	0.949309	0.0180653	1.01815	0.394431	#N/A
LYPLA2	0.976302	0.422781	0.965461	0.239711	1.03505	0.24176	0.973501	0.377272	1.07661	0.0195093	#N/A
TUSC2	1.02325	0.467379	0.969137	0.323426	1.03504	0.270311	0.95844	0.189638	1.01469	0.649664	#N/A
RAB32	1.03003	0.219475	0.980793	0.417142	1.03502	0.150004	0.97598	0.313936	1.02066	0.398324	#N/A
SPATA5	0.967477	0.58681	1.08419	0.176095	1.035	0.560581	1.26102	0.000436241	1.29017	0.000171319	#N/A
CBLL1	1.05539	0.100695	1.10962	0.00242681	1.03499	0.283901	1.02636	0.418367	0.950308	0.126892	#N/A
COL6A2	1.30278	0.0111646	0.980629	0.850759	1.03497	0.735802	1.01076	0.90816	1.07125	0.462846	#N/A
BAIAP2L1	1.0606	0.0094136	0.961472	0.0748538	1.03496	0.1131	0.983199	0.430687	1.02814	0.202388	#N/A
REEP2	1.27405	0.00387858	1.11993	0.160327	1.03492	0.669047	0.914893	0.246093	1.0754	0.332759	#N/A
COPE	1.09213	0.000478389	0.96356	0.111414	1.03491	0.135822	0.980358	0.383426	1.06259	0.011151	#N/A
KMT5B	0.950743	0.0361174	1.11364	4.20985e-05	1.03491	0.138154	1.06925	0.00701969	0.972528	0.248076	#N/A
FHOD1	1.36369	1.20418e-10	0.813758	1.71745e-06	1.03482	0.309104	0.866808	8.97024e-05	1.01696	0.593263	#N/A
TTC5	1.09497	0.028984	1.00643	0.872992	1.0348	0.390874	0.996515	0.929713	1.07452	0.0777545	#N/A
TMEM237	0.832004	9.62138e-08	1.02505	0.334041	1.0348	0.181966	0.990301	0.723416	0.989658	0.709912	#N/A
ENAH	0.932617	0.0168183	0.998498	0.956429	1.03477	0.217674	0.997705	0.934659	0.984174	0.573169	#N/A
DAW1	1.51005	9.59874e-05	0.984095	0.873002	1.03464	0.729076	0.888685	0.17554	1.33073	0.00108954	#N/A
NKX3-2	1.71649	0.00741111	0.833413	0.392757	1.03463	0.866542	0.963525	0.829772	0.683481	0.0508908	#N/A
STARD7	0.984659	0.337503	1.00133	0.93319	1.03463	0.0382425	1.02689	0.105715	1.00855	0.599146	#N/A
UBE2D2	0.959079	0.0295931	0.974905	0.172139	1.03462	0.0686908	0.980933	0.305487	1.00415	0.824836	#N/A
TRIM13	0.965054	0.311629	1.13851	0.000525697	1.0346	0.320347	1.07184	0.0542424	0.978941	0.555576	#N/A
ETHE1	1.01324	0.623392	1.02977	0.272961	1.03459	0.203043	0.986904	0.625034	1.02594	0.348043	#N/A
POLR2D	1.0008	0.974715	0.998615	0.956083	1.03457	0.179314	1.02529	0.32992	1.04153	0.120737	#N/A
ESRP2	0.991988	0.751447	0.929946	0.0072621	1.03453	0.181011	0.919305	0.00261403	1.03792	0.154545	#N/A
ATP11C	0.993096	0.819784	1.06687	0.0371859	1.0345	0.261625	1.02785	0.371244	0.940995	0.0589934	#N/A
PEX19	1.00044	0.985049	1.01815	0.440403	1.03447	0.148803	1.02239	0.349287	1.04526	0.0690209	#N/A
EPB41L4B	0.87184	0.000100048	0.953151	0.117736	1.03443	0.255695	0.959896	0.207144	0.983183	0.600917	#N/A
USP8	1.07309	0.000733975	1.0797	0.000279802	1.03442	0.0793169	1.08134	0.000213352	1.02058	0.287975	#N/A
MED4	0.916667	0.00358932	1.04621	0.102485	1.03438	0.215731	1.04985	0.0908921	0.983087	0.553267	#N/A
ZNF264	0.954793	0.231035	1.18457	5.78532e-05	1.03436	0.364949	1.23029	4.74962e-06	1.11546	0.00784722	#N/A
TPP2	1.03218	0.0921714	1.02428	0.195541	1.03434	0.0711376	1.0129	0.487006	1.03374	0.0802153	#N/A
ALG14	0.837836	5.40337e-05	0.963539	0.310641	1.03434	0.346078	0.950161	0.207012	0.989742	0.79856	#N/A
MAGOH	1.14011	4.3983e-05	1.03794	0.187283	1.03433	0.22822	0.922181	0.00606121	0.981255	0.49697	#N/A
HSBP1	0.953288	0.047476	1.05398	0.0282582	1.03433	0.148523	1.03003	0.213785	0.961935	0.111307	#N/A
SNX12	0.957526	0.0344373	0.964196	0.0703006	1.03433	0.0883317	0.949708	0.0148944	1.02095	0.307953	#N/A
ZBTB5	0.97894	0.496157	1.12474	0.000466	1.03433	0.2713	1.0952	0.00608189	1.01784	0.580491	#N/A
GPATCH1	0.938835	0.139633	1.01483	0.718558	1.0343	0.4065	1.01401	0.745082	1.03345	0.449693	#N/A
TMEM120A	0.977182	0.408273	0.999172	0.975871	1.03429	0.218973	0.963507	0.194634	1.03431	0.23931	#N/A
HEXIM1	0.920249	0.00142037	1.06522	0.0101223	1.03428	0.152875	1.03426	0.169649	1.00142	0.953703	#N/A
RBAK	0.944486	0.084595	1.15213	7.84965e-05	1.03428	0.288857	1.09896	0.00626847	0.956958	0.194033	#N/A
H2AFV	0.984762	0.445721	1.0719	0.00134145	1.03427	0.0961041	1.03412	0.102807	1.00807	0.692849	#N/A
METTL2B	1.01041	0.648113	1.03795	0.103686	1.03427	0.137542	1.0167	0.468537	1.02068	0.377253	#N/A
TM7SF2	0.837974	0.00630919	1.04364	0.452128	1.03427	0.549711	1.07558	0.249154	0.914971	0.18935	#N/A
HP1BP3	0.939988	0.0183592	1.06314	0.018008	1.03427	0.178172	1.05427	0.0423798	0.984442	0.538996	#N/A
SLC9A3R1	1.0911	0.00384347	0.996258	0.894146	1.03425	0.233111	0.953709	0.0992385	0.984499	0.581659	#N/A
ZNF100	1.12491	0.0276233	1.23758	0.000158841	1.03421	0.512297	1.06517	0.210914	0.988683	0.825533	#N/A
MAPKBP1	1.1049	0.00225401	0.916389	0.00744023	1.03419	0.267242	0.943523	0.0612764	1.06689	0.0374125	#N/A
HS2ST1	1.00685	0.882952	1.11726	0.0196312	1.03417	0.462875	1.03392	0.474537	0.910244	0.057893	#N/A
CYP20A1	0.933306	0.0986949	1.05668	0.16804	1.03417	0.394589	1.06034	0.163425	1.06144	0.163336	#N/A
CSTF3	0.829778	1.66864e-11	1.06399	0.00115383	1.03413	0.0609701	1.11145	2.07915e-06	1.00045	0.980497	#N/A
STRAP	0.976566	0.188345	1.03918	0.0356605	1.03406	0.0641455	1.01375	0.446121	1.01277	0.481594	#N/A
ZNF736	0.982153	0.66134	1.14209	0.00192435	1.03403	0.403414	1.21652	2.82867e-05	1.00605	0.886655	#N/A
SMARCA5	0.973477	0.0972138	1.06675	0.000247639	1.03403	0.0392129	1.0387	0.0222897	1.00075	0.962914	#N/A
MGAT5	1.18187	1.28514e-08	1.02715	0.228178	1.03399	0.13332	1.01664	0.442388	1.07525	0.00187574	#N/A
FZD5	1.04955	0.328244	0.907686	0.0607177	1.03397	0.490173	0.98496	0.75802	1.03499	0.490108	#N/A
INPP4A	1.02007	0.449395	1.03091	0.244942	1.03395	0.200355	1.07707	0.00725994	1.03776	0.168448	#N/A
CSPG4	1.06109	0.805532	0.574334	0.0450234	1.03391	0.888597	0.540258	0.027209	0.515591	0.0215696	#N/A
FBXO22	1.11561	2.94564e-06	1.09299	5.76936e-05	1.03385	0.0901257	1.04555	0.0247436	0.991358	0.652849	#N/A
C8orf59	0.943972	0.0174997	1.05005	0.0380282	1.03371	0.150086	1.02106	0.375095	1.01551	0.515568	#N/A
FOXJ2	1.05574	0.0612308	1.04305	0.138285	1.03367	0.238875	1.01109	0.694323	1.01007	0.725026	#N/A
TMEM68	0.833835	2.64002e-07	1.06084	0.0321005	1.03364	0.216831	1.08971	0.00457679	1.00893	0.758856	#N/A
MAP7D3	1.0311	0.174264	0.963892	0.105731	1.03363	0.13832	1.00902	0.686584	1.03747	0.108269	#N/A
SRSF2	0.967856	0.0416229	0.972667	0.0798206	1.03361	0.0374666	0.963689	0.0233973	1.02851	0.0797344	#N/A
MCMBP	1.00187	0.918982	0.98641	0.456923	1.03359	0.0769462	1.00288	0.876148	1.01124	0.548232	#N/A
DESI2	0.909007	0.0136914	1.12231	0.00293791	1.03358	0.362686	1.07343	0.0626505	0.984994	0.687162	#N/A
NUDT19	0.950723	0.0378449	0.986711	0.56518	1.03358	0.157691	0.985667	0.544667	0.997248	0.908471	#N/A
YPEL5	0.855063	4.29755e-05	1.02903	0.369614	1.03358	0.29851	1.01961	0.567796	0.965383	0.314527	#N/A
PCTP	1.17484	1.23009e-06	1.08589	0.00435187	1.03357	0.226652	1.08442	0.00371135	0.997244	0.917675	#N/A
TBC1D10B	1.0387	0.210715	0.940921	0.0503561	1.03353	0.270179	0.94617	0.0747327	1.02969	0.336684	#N/A
PSD4	1.05636	0.184833	0.924761	0.066634	1.03348	0.415019	0.964559	0.38195	1.06725	0.118669	#N/A
RASA1	0.993031	0.774802	1.05211	0.0416766	1.03343	0.177426	1.02191	0.380475	1.00487	0.845184	#N/A
CISD3	1.08255	0.026535	0.897406	0.00406164	1.03343	0.337508	0.8653	0.000239475	0.995739	0.901813	#N/A
ZC3H13	0.942407	0.00965313	1.04284	0.0571162	1.03342	0.130775	1.08646	0.000568996	1.08473	0.000741364	#N/A
TAS2R50	0.692258	0.492138	1.3035	0.589951	1.03341	0.947794	0.975329	0.964182	1.59072	0.387126	#N/A
PRDM4	1.03743	0.168741	0.974495	0.329792	1.03335	0.212589	0.956437	0.100269	1.00542	0.839024	#N/A
SLC35E1	0.99175	0.69045	0.983575	0.425647	1.03332	0.117525	0.992207	0.708716	1.09524	0.000131078	#N/A
WASHC1	1.20291	0.0890402	1.11822	0.297518	1.03331	0.760625	0.996709	0.974337	0.81615	0.0725262	#N/A
ZNF668	1.0383	0.401927	0.947897	0.239071	1.0333	0.456312	0.92045	0.0757651	0.957038	0.343314	#N/A
PDE4DIP	0.846118	4.40945e-07	1.05103	0.0565332	1.03329	0.200712	1.07296	0.0123754	1.10317	0.000906081	#N/A
DLGAP5	1.09494	3.83439e-05	1.05637	0.00650553	1.03326	0.0906378	1.06611	0.00172418	0.9925	0.69269	#N/A
PRDM5	0.972393	0.643016	1.06334	0.296982	1.03325	0.574952	1.06327	0.31485	1.11482	0.0824747	#N/A
MTMR3	0.937824	0.0310369	1.04297	0.139087	1.03324	0.245076	1.07817	0.0130738	1.08872	0.0061455	#N/A
ZNF525	1.05458	0.182759	1.03158	0.428769	1.03314	0.403431	1.06485	0.113271	0.95178	0.226267	#N/A
HNRNPL	1.06989	0.000778117	0.985753	0.433842	1.03312	0.0797548	0.999212	0.965409	1.00801	0.663209	#N/A
TMEM198	1.02663	0.732536	1.05525	0.47773	1.0331	0.664549	0.851956	0.0531607	0.859571	0.0726968	#N/A
RBM18	0.999369	0.979821	1.0498	0.05555	1.0331	0.190677	0.99985	0.99525	0.946627	0.0396719	#N/A
SCAMP2	1.18759	6.1422e-08	1.0369	0.145466	1.03308	0.187883	1.01214	0.613048	1.05348	0.0360937	#N/A
TBP	1.06024	0.103777	1.01751	0.621429	1.03299	0.353577	0.985269	0.673537	0.984021	0.653258	#N/A
NEMF	0.953237	0.0501859	1.06844	0.00737824	1.03298	0.168877	1.01519	0.529331	0.993037	0.772867	#N/A
CHN1	0.723098	1.44994e-10	0.837573	6.03459e-06	1.03297	0.297756	0.944556	0.133301	0.949524	0.179697	#N/A
PLEKHM1	0.897925	0.00924907	1.00568	0.880403	1.03294	0.386581	0.973093	0.500971	1.04162	0.318981	#N/A
RPA2	0.984981	0.557811	0.982034	0.47958	1.03293	0.205054	1.00027	0.991618	1.01269	0.632097	#N/A
BAIAP2L2	1.05263	0.231117	0.920704	0.0623119	1.03285	0.440021	0.945247	0.194605	1.12037	0.0106862	#N/A
MED24	1.14591	1.56369e-06	0.977565	0.332987	1.03285	0.167179	0.941426	0.012612	1.01076	0.6415	#N/A
PPFIBP1	1.01917	0.371307	0.989443	0.614756	1.03277	0.12993	1.00847	0.690231	1.02404	0.269511	#N/A
VPS41	0.946103	0.0319026	1.04241	0.0960471	1.03272	0.191584	1.02271	0.373396	0.987431	0.6196	#N/A
NDUFB2	1.00735	0.781067	0.974167	0.323307	1.03272	0.222242	0.975705	0.356966	1.03166	0.24639	#N/A
HINT3	0.840224	0.00854636	1.22727	0.00123852	1.03268	0.587133	1.05783	0.382779	0.948032	0.424313	#N/A
MYSM1	0.890134	0.0108249	1.18311	0.000253661	1.03265	0.440315	1.22416	4.7895e-05	1.06234	0.181204	#N/A
USP49	0.914688	0.0572918	1.20712	9.84211e-05	1.03265	0.459674	1.25172	1.93501e-05	0.925383	0.119307	#N/A
PSMB5	1.00531	0.814375	0.949318	0.0271095	1.03263	0.157474	0.957788	0.0653802	1.0684	0.00626619	#N/A
ZNF485	1.09047	0.25525	0.812642	0.0138883	1.03259	0.667975	0.820907	0.0163102	0.948424	0.494813	#N/A
LPAR5	1.12185	0.0208898	0.917572	0.0879034	1.03257	0.50088	0.860839	0.00396636	0.779951	2.93077e-05	#N/A
FAM3A	1.11035	0.00168389	0.976298	0.4406	1.03253	0.297871	0.945591	0.0748596	0.964374	0.245912	#N/A
PWP1	0.984435	0.438665	0.963529	0.0719937	1.03244	0.115674	0.976628	0.25049	1.07047	0.00205753	#N/A
LMBR1	0.925433	0.0111543	1.06701	0.0279955	1.03236	0.265465	1.03159	0.290634	0.97228	0.345762	#N/A
PPIF	1.09957	0.00023569	0.895984	4.53601e-05	1.03234	0.17033	0.911119	0.000310585	1.05738	0.0198826	#N/A
FAM98B	1.07321	0.0258221	1.0545	0.08703	1.03234	0.296092	1.02114	0.490512	0.963725	0.235396	#N/A
NDUFAF1	1.26752	3.30149e-08	1.04034	0.237565	1.03233	0.337629	1.02933	0.356725	0.956562	0.171982	#N/A
STX16	1.09816	0.000541465	1.03817	0.131555	1.03225	0.197466	1.05453	0.034234	1.01516	0.539109	#N/A
CPSF2	1.01279	0.578419	1.04337	0.0685819	1.03217	0.168063	1.03555	0.133354	0.98632	0.552071	#N/A
CDC16	0.988897	0.583332	0.992863	0.723055	1.03214	0.122214	1.0028	0.89118	1.03879	0.0712015	#N/A
CEBPZ	0.935886	0.000706504	0.939027	0.00112286	1.03209	0.0770683	1.00236	0.895154	1.00159	0.929689	#N/A
PGBD2	0.867596	0.0350776	1.17276	0.0112404	1.03209	0.603304	1.23346	0.0026911	1.17602	0.0201247	#N/A
PHF8	1.13067	5.89068e-05	0.986296	0.607208	1.03206	0.238604	0.983515	0.527912	0.994941	0.848421	#N/A
TYW3	0.997153	0.909015	1.06381	0.0165868	1.03202	0.205336	1.07063	0.00972896	0.96324	0.149966	#N/A
PTPN23	1.16928	3.50191e-05	0.965966	0.297601	1.03198	0.337103	0.948866	0.110851	1.02244	0.492903	#N/A
WDR55	0.99829	0.943143	0.973698	0.270051	1.03198	0.18989	0.996912	0.898152	0.996585	0.888543	#N/A
TRAPPC10	0.922885	0.00479343	1.016	0.541593	1.03196	0.227078	1.08817	0.00335959	1.13732	3.8875e-05	#N/A
C3orf33	0.994718	0.96752	0.801468	0.108911	1.03194	0.803315	0.85072	0.242411	0.909554	0.492547	#N/A
HDLBP	1.07724	0.000134315	0.995941	0.812498	1.03194	0.0731318	0.996528	0.838812	1.10326	2.51958e-06	#N/A
CASP4	1.2083	1.37749e-09	1.01125	0.618	1.03193	0.164742	0.981117	0.38532	1.08547	0.000671697	#N/A
ZNF101	1.02398	0.546211	1.10176	0.0156955	1.03193	0.414986	1.12337	0.00474482	1.03291	0.418826	#N/A
MBTPS1	0.984016	0.390019	1.0423	0.0308301	1.03188	0.0955511	0.986462	0.469779	1.0361	0.0673444	#N/A
EDAR	0.204757	3.29157e-06	1.11079	0.589945	1.03187	0.872778	1.37823	0.329958	1.18522	0.616218	#N/A
BLOC1S5	0.954089	0.236673	1.05632	0.155587	1.03186	0.409448	1.0233	0.563595	0.959738	0.322756	#N/A
ECI2	1.03722	0.11481	0.941752	0.0126516	1.03182	0.169764	0.97757	0.323607	0.991445	0.708936	#N/A
ABHD15	1.01211	0.794494	0.95745	0.350046	1.03179	0.489086	0.981903	0.69609	1.00162	0.972863	#N/A
CD58	0.809703	0.000446039	1.03306	0.521627	1.03176	0.534862	1.02167	0.704611	0.866767	0.0222286	#N/A
INTS2	1.12435	0.000260392	1.15958	1.03647e-05	1.0317	0.27818	1.06717	0.0259123	0.959535	0.158266	#N/A
RCN1	1.09868	0.0308387	1.07927	0.0749498	1.03162	0.457593	1.02826	0.50343	0.9925	0.858207	#N/A
LPIN2	1.02594	0.47202	0.92642	0.0394021	1.03156	0.375586	0.939738	0.0920557	1.07229	0.0579312	#N/A
FAT1	1.04144	0.144861	1.0235	0.397364	1.03155	0.258534	0.9957	0.874929	0.993322	0.80784	#N/A
EXTL2	0.906914	0.0159604	1.10986	0.00743374	1.03154	0.401789	1.04828	0.236078	1.00944	0.815933	#N/A
SORT1	0.871224	0.000321957	1.07447	0.0330647	1.03153	0.342063	1.07065	0.0579347	0.939499	0.0952967	#N/A
PCDHGB3	0.815065	0.377839	0.92272	0.717428	1.03152	0.88558	1.35132	0.194003	0.868768	0.575663	#N/A
ARSK	0.913116	0.0377914	1.0169	0.680919	1.03149	0.443672	1.0511	0.251123	0.952872	0.285192	#N/A
ZNF518A	0.941984	0.110804	1.17534	6.33409e-05	1.03143	0.386718	1.13676	0.00135945	1.0084	0.825139	#N/A
SRGAP2	1.03509	0.193912	0.995283	0.856362	1.03141	0.23836	1.02967	0.26813	1.04537	0.0996438	#N/A
TSEN34	1.02181	0.353016	0.976211	0.300465	1.0314	0.181806	0.977056	0.32117	1.01011	0.667073	#N/A
RELA	1.10532	0.000238387	0.988313	0.629422	1.03139	0.206321	1.00483	0.841238	1.0407	0.106413	1
ITGB2	0.945979	0.256528	0.940691	0.206958	1.03137	0.50773	0.935063	0.188147	1.18415	0.00146677	#N/A
OGDH	0.945728	0.00705895	0.978417	0.264093	1.03134	0.115998	0.978985	0.283312	1.01993	0.319553	#N/A
SLC7A6	0.84831	8.45054e-08	0.95674	0.0635219	1.03132	0.184556	0.968135	0.186332	1.0443	0.0804728	#N/A
STARD10	1.23949	2.29238e-08	0.992849	0.808341	1.03129	0.295548	0.960193	0.155374	1.01381	0.628092	#N/A
NFE2	1.07354	0.474351	1.1871	0.079246	1.03126	0.752585	0.908087	0.339345	0.854604	0.139645	1
TNFRSF1A	1.18015	7.76511e-10	0.976891	0.226721	1.03123	0.111771	0.941678	0.00298683	1.06167	0.00299497	#N/A
RBM34	0.812406	0.104444	0.931575	0.55394	1.03116	0.791047	1.26523	0.0688295	1.21301	0.143259	#N/A
ZNF354C	1.08279	0.188093	1.06479	0.292401	1.03116	0.60364	0.988308	0.843191	0.907927	0.126667	#N/A
ANKRD39	1.01336	0.8072	0.928812	0.183949	1.03113	0.564459	0.997597	0.964907	1.0117	0.834592	#N/A
ZNF81	0.897426	0.0840235	1.0662	0.272059	1.03107	0.597012	1.14374	0.0352068	1.12342	0.0716881	#N/A
ZNF490	1.02791	0.80133	1.17507	0.129689	1.03104	0.775174	0.920577	0.461887	0.84032	0.146803	#N/A
ETF1	0.967893	0.0421608	1.02527	0.112404	1.03104	0.0536388	1.00699	0.655097	1.03073	0.0605078	#N/A
TCTN1	0.982899	0.600582	0.983628	0.61212	1.03103	0.342681	0.937761	0.0642936	0.967825	0.342097	#N/A
AASS	1.25875	1.69662e-09	1.06639	0.025901	1.03099	0.274052	1.06758	0.0167735	0.894808	0.000281384	#N/A
COPZ1	1.01801	0.294584	0.976379	0.16295	1.03097	0.0758134	0.976404	0.16589	1.05071	0.00630722	#N/A
BSDC1	0.958711	0.0808169	1.02375	0.314328	1.03096	0.191199	1.01304	0.586949	1.13759	6.07535e-06	#N/A
ZNF574	1.15088	0.00119013	0.994769	0.895983	1.03094	0.444404	0.94826	0.182623	0.955014	0.252883	#N/A
NUP93	1.12875	1.98394e-05	0.972059	0.249355	1.03093	0.212232	0.977311	0.342419	1.0216	0.378113	#N/A
TRIO	0.979456	0.37856	1.00366	0.875129	1.03093	0.193742	1.02201	0.358399	1.07844	0.0030467	#N/A
NRP1	1.08464	0.0214197	1.19008	9.56744e-06	1.03084	0.367932	1.01193	0.723431	1.00986	0.772935	#N/A
AFTPH	0.933213	0.0677925	1.13383	0.00118426	1.03083	0.396906	1.1001	0.0141822	0.992785	0.84927	#N/A
NOP56	1.06938	0.00720982	0.881779	8.75563e-06	1.03078	0.200585	0.927336	0.00301177	1.05651	0.024901	#N/A
PMF1	1.0665	0.0850663	0.984991	0.679871	1.03078	0.403593	0.981648	0.612169	1.00828	0.823056	#N/A
RDX	0.98068	0.4145	0.989476	0.655466	1.03075	0.204544	1.00212	0.929453	1.01616	0.505843	#N/A
RAB29	0.99346	0.720701	0.939651	0.00182765	1.03072	0.102048	0.94429	0.00407059	0.903875	7.59396e-06	#N/A
FAM96B	1.07083	0.0250992	0.988601	0.696413	1.03069	0.302577	0.93023	0.0192361	0.99795	0.944571	#N/A
AVEN	0.997922	0.932037	0.979555	0.397349	1.03067	0.212999	0.983237	0.494603	1.06983	0.009796	#N/A
RPL9	1.02648	0.463215	0.999614	0.99127	1.03064	0.389704	0.977474	0.525065	0.986513	0.708491	#N/A
AHNAK	0.966593	0.0615794	0.96617	0.0577782	1.03059	0.0925999	0.984988	0.396643	1.03533	0.0581694	#N/A
CYLD	0.701878	2.02023e-11	1.08945	0.0101998	1.03058	0.343563	1.10219	0.0104425	1.07953	0.0430807	#N/A
PXN	1.09288	2.38102e-05	0.919565	5.79604e-05	1.03055	0.0998365	0.929195	0.000274358	1.05151	0.00827195	#N/A
UGGT1	1.02486	0.204844	1.02486	0.202656	1.03053	0.119899	1.01826	0.34753	1.06307	0.00314506	#N/A
YME1L1	0.977312	0.203101	1.05455	0.00489571	1.03048	0.0956692	1.02283	0.212115	1.00836	0.643974	#N/A
SMU1	1.01262	0.565073	1.07231	0.00262792	1.03047	0.168404	1.03339	0.13828	1.02322	0.301443	#N/A
TLE1	0.965465	0.250733	1.06488	0.0399713	1.03046	0.313219	0.992039	0.79471	0.995765	0.891648	#N/A
PLPPR2	0.941849	0.0456318	0.969393	0.281456	1.03045	0.291427	0.941439	0.0494925	1.03337	0.273608	#N/A
NUP50	1.01498	0.447443	1.00911	0.640211	1.03043	0.126704	1.0023	0.906489	1.03757	0.0685096	#N/A
MAT2B	0.87537	0.00248348	1.16075	0.000622177	1.03042	0.451091	1.08847	0.0457647	0.965792	0.408645	#N/A
KCTD2	1.20883	5.90242e-08	1.03002	0.280555	1.03038	0.271908	1.07067	0.0118079	1.04263	0.118296	#N/A
MAPRE3	0.99619	0.931362	0.960423	0.363988	1.03035	0.48998	0.992649	0.869251	1.12425	0.0127293	#N/A
MRPS30	1.02629	0.347028	0.99861	0.959353	1.03035	0.27446	0.993544	0.813844	0.96036	0.154402	#N/A
HADHB	0.850054	4.33636e-10	1.03235	0.0786998	1.03034	0.0970147	1.02405	0.199613	1.00374	0.839558	#N/A
PSMB1	1.00206	0.925545	0.978423	0.325408	1.0303	0.178267	0.965158	0.118145	1.07922	0.00162177	#N/A
RRS1	0.979952	0.37765	0.830792	5.60256e-09	1.03029	0.189473	0.853926	1.72695e-07	0.988061	0.606957	#N/A
FAM83H	0.980011	0.283054	0.914849	4.04101e-05	1.03027	0.113863	0.918664	8.54097e-05	1.02709	0.161571	#N/A
DCUN1D3	0.903214	0.00851693	0.939972	0.09065	1.03023	0.394735	1.09428	0.019787	1.09205	0.0246135	#N/A
SNRNP48	1.05273	0.227329	1.22782	1.85467e-05	1.03023	0.47531	1.08816	0.0486075	0.872708	0.00383529	#N/A
IGHMBP2	1.13701	0.000303715	0.957003	0.179959	1.03022	0.351152	0.939268	0.0545885	0.99157	0.789885	#N/A
RTN2	1.01748	0.781812	1.05126	0.416967	1.0302	0.626724	1.01096	0.861971	1.0334	0.607206	#N/A
PLAT	0.707661	4.32225e-13	1.1926	1.41147e-07	1.0302	0.263541	0.950602	0.105762	1.11427	0.00111882	#N/A
S1PR1	1.32841	0.0252839	0.903051	0.440512	1.03019	0.81326	0.756942	0.0300022	0.877757	0.286449	#N/A
GPR107	1.01282	0.496829	1.03183	0.0986799	1.03016	0.115391	1.02329	0.224174	1.0848	0.000136164	#N/A
SMCO4	1.699	1.51809e-09	0.977733	0.744949	1.03015	0.661658	0.967399	0.549583	1.06231	0.277909	#N/A
HYLS1	0.93174	0.0402146	1.01611	0.622573	1.03012	0.359039	1.02954	0.391371	1.01652	0.634077	#N/A
LYPLAL1	0.961988	0.425344	1.07581	0.127316	1.03011	0.529262	1.0273	0.582181	0.90257	0.051238	#N/A
KRT82	0.621757	0.393552	0.762913	0.613157	1.0301	0.953786	0.964552	0.950954	2.10639	0.179136	#N/A
SNX6	0.960138	0.20766	1.06118	0.065489	1.03009	0.346926	1.03209	0.328413	1.00168	0.958762	#N/A
RAB5C	0.962744	0.112685	0.983176	0.46587	1.03002	0.202616	0.997363	0.911396	1.00946	0.695013	#N/A
SNRPB	1.0331	0.135103	0.956909	0.0468199	1.03002	0.170909	0.968231	0.139756	1.02511	0.253922	#N/A
XRRA1	1.16254	0.00135982	1.00751	0.8641	1.03002	0.495237	1.01126	0.789712	1.00175	0.967421	#N/A
TAGLN	2.10582	2.97616e-20	0.990332	0.788022	1.03	0.410431	0.93329	0.0287885	1.00794	0.794193	#N/A
HS6ST2	0.97518	0.448279	1.08951	0.012067	1.02996	0.365617	1.03573	0.294092	0.921636	0.0219737	#N/A
RBM12B	1.112	0.00376464	0.986323	0.689077	1.02996	0.387973	0.930907	0.0429006	0.898152	0.00403812	#N/A
NUFIP1	1.08839	0.0238794	0.926972	0.0453735	1.02987	0.411259	0.918815	0.0250395	0.906209	0.0117287	#N/A
PLEKHA5	0.918142	0.000807599	0.971515	0.209745	1.02987	0.1962	1.05735	0.0223484	1.02361	0.32898	#N/A
NDUFA4	0.956149	0.0955019	1.03126	0.241964	1.02985	0.261768	0.981598	0.485148	0.979105	0.431101	#N/A
ZNF674	0.973507	0.732178	1.19771	0.0192287	1.0298	0.697599	1.05518	0.495809	0.975908	0.766602	#N/A
EGLN3	0.888121	0.392215	0.642342	0.00521705	1.02979	0.821489	0.998281	0.990396	0.968574	0.827955	#N/A
ITFG1	0.969696	0.290905	1.07634	0.0133562	1.02978	0.302786	0.983938	0.581252	0.963652	0.219486	#N/A
ROBO3	1.11768	0.000828584	0.913726	0.0059909	1.02976	0.334053	0.886859	0.000406483	0.9909	0.762908	#N/A
KIF1C	1.01844	0.394371	0.949071	0.0195755	1.02972	0.17268	0.951836	0.0276057	1.06605	0.00528749	#N/A
WWC3	1.14603	0.000112375	1.00899	0.774941	1.02972	0.348139	1.04714	0.135233	1.0868	0.00992928	#N/A
AK4	0.956543	0.073316	0.930084	0.0049329	1.02965	0.223594	0.930056	0.00579231	0.97748	0.35969	#N/A
BRI3	1.0597	0.0166	0.960206	0.0871071	1.02964	0.207845	0.950572	0.0350709	0.991254	0.70592	#N/A
CTNNBIP1	0.849947	4.81064e-07	0.963343	0.14039	1.0295	0.240523	1.02321	0.386776	1.03432	0.211934	#N/A
CORO7	0.979374	0.771122	0.843848	0.0262753	1.02949	0.67477	1.07109	0.34075	1.10911	0.160476	#N/A
PATL1	0.976006	0.221625	0.994437	0.774722	1.02947	0.140543	0.99283	0.716301	1.06987	0.00174528	#N/A
BICD2	0.996034	0.825868	1.07601	0.000256926	1.02943	0.111094	0.95825	0.0253193	1.03983	0.039206	#N/A
PANK1	0.856933	0.000355718	1.07806	0.0468569	1.02941	0.430794	1.02599	0.521174	0.943354	0.164918	#N/A
ELF2	1.00181	0.958398	1.01784	0.606696	1.02936	0.397404	1.01982	0.57415	0.942933	0.109824	#N/A
ELP1	0.945219	0.00267078	1.01781	0.306656	1.02929	0.0979918	1.01463	0.409061	0.997083	0.868659	#N/A
UCK2	1.05558	0.00776732	0.892152	1.60435e-06	1.02928	0.136147	0.952625	0.0161027	1.0221	0.260062	#N/A
CKS2	1.21353	8.77261e-10	1.10205	0.000126378	1.02927	0.20239	1.00399	0.855018	0.987976	0.58365	#N/A
AGPAT2	1.11849	0.000507474	0.963142	0.207191	1.02926	0.32249	0.971749	0.323677	1.07647	0.0148108	#N/A
MEX3D	1.00379	0.900479	0.996359	0.903226	1.02923	0.335082	0.982224	0.558394	1.01546	0.619512	#N/A
CCNI	0.946028	0.0159443	1.05946	0.0116353	1.02922	0.189879	1.07042	0.00392676	1.02333	0.301571	#N/A
PSMB4	1.01995	0.33309	0.970639	0.148051	1.02919	0.159281	0.971102	0.156299	1.09127	0.000150773	#N/A
MIS18BP1	0.992851	0.821869	1.03149	0.329255	1.02917	0.363221	1.07849	0.0230834	0.994148	0.85635	#N/A
CEP192	1.11992	0.000456536	0.966274	0.248224	1.02913	0.325453	1.06136	0.0435645	1.03738	0.210562	#N/A
C2orf49	0.911546	0.0264296	1.10443	0.0138234	1.02912	0.457715	1.08801	0.0435234	0.979134	0.614526	#N/A
TIFA	1.04488	0.230462	0.941458	0.106076	1.02907	0.424734	0.901009	0.00787068	0.928497	0.0537726	#N/A
CC2D2A	1.10103	0.0028751	0.973857	0.38392	1.02905	0.339392	1.00275	0.926177	0.953392	0.123534	#N/A
PSMB8	1.1806	7.14137e-08	0.944592	0.0240781	1.02904	0.233213	0.921551	0.00143111	0.990014	0.669554	#N/A
EEF1AKMT2	0.977675	0.643433	0.991422	0.857417	1.02904	0.544946	1.04319	0.390445	1.02167	0.670304	#N/A
C3orf14	4.9535	1.13554e-06	1.51199	0.178575	1.02897	0.928255	0.824563	0.341323	0.677385	0.0759007	#N/A
GPR89A	0.927619	0.310366	1.07876	0.28119	1.02891	0.68356	1.00455	0.951982	1.076	0.338389	#N/A
CSTB	0.961422	0.0889335	0.985329	0.510486	1.02888	0.20598	0.963788	0.11416	1.02959	0.2089	#N/A
ZNF75A	0.825892	0.000885037	1.01554	0.753495	1.02887	0.558063	1.10925	0.0608701	1.11618	0.0515772	#N/A
SLC35B4	0.974891	0.291873	0.994494	0.815857	1.02885	0.232203	1.01415	0.56043	1.00589	0.809366	#N/A
MTERF3	1.0557	0.071328	0.928445	0.0168526	1.02879	0.330571	0.995968	0.890099	1.01712	0.566375	#N/A
MACO1	0.780147	1.72421e-08	1.01816	0.561843	1.02877	0.359016	1.06276	0.0811927	1.13002	0.00111227	#N/A
FAM120A	1.05059	0.0157671	1.02925	0.144312	1.0287	0.150529	1.01198	0.541066	1.01384	0.483533	#N/A
HSPA4L	0.78605	1.04674e-10	1.07066	0.00804271	1.0287	0.248449	1.05798	0.0337664	0.979141	0.418671	#N/A
GRSF1	0.998488	0.927743	1.00982	0.556835	1.02869	0.0944333	1.01173	0.487761	0.980967	0.260974	#N/A
AK3	0.832557	3.00126e-05	1.07621	0.0510454	1.02867	0.440348	1.01397	0.718005	0.932437	0.0810525	#N/A
POLH	0.914798	0.00137928	1.02759	0.278188	1.02866	0.258442	1.02238	0.394812	0.980085	0.446867	#N/A
HIVEP3	1.49072	0.00227679	0.999488	0.996852	1.02865	0.82516	0.983078	0.878402	1.32943	0.0112323	#N/A
GNA12	1.18021	5.69343e-09	0.962869	0.0792438	1.02862	0.181331	0.955573	0.0335908	1.05749	0.0101535	#N/A
SLC35A1	0.991419	0.867616	1.03589	0.486992	1.0286	0.57487	1.05138	0.337085	0.983024	0.75028	#N/A
GATAD2A	1.08668	0.00128869	0.938141	0.0111236	1.02854	0.236822	0.9946	0.818033	1.06471	0.0117692	#N/A
PSMD8	1.04146	0.0812079	0.974438	0.259445	1.02853	0.218472	0.981783	0.421419	1.0769	0.00260496	#N/A
OXTR	1.12149	0.280989	1.16689	0.141547	1.02852	0.78948	1.09764	0.36194	0.948448	0.622335	#N/A
TMEM126A	1.07261	0.0118828	0.978096	0.406875	1.0285	0.287295	0.992841	0.784955	0.968838	0.2434	#N/A
ZMAT3	0.762998	3.80881e-07	1.11912	0.0081154	1.02849	0.486247	1.05576	0.21602	0.937007	0.150118	#N/A
IFT43	1.18917	2.61313e-05	0.978016	0.539847	1.02848	0.431836	0.936759	0.0675494	0.941146	0.0937614	#N/A
NTN4	1.48837	6.62649e-10	1.11511	0.0258557	1.02844	0.553757	1.00194	0.962875	0.902126	0.0229329	#N/A
FOLR3	1.43316	0.154419	1.20107	0.470231	1.02843	0.913287	0.9	0.662361	1.10093	0.682549	#N/A
PLCL2	3.17398	1.45906e-05	0.881237	0.638059	1.02841	0.914275	1.05882	0.744474	1.02906	0.873394	#N/A
CISD1	0.913826	0.00200247	1.05837	0.0356749	1.02835	0.286295	0.986068	0.610219	0.960378	0.155547	#N/A
PTK6	1.59789	3.02287e-07	0.88941	0.156861	1.02832	0.71911	1.06401	0.330604	1.04705	0.479923	#N/A
PIBF1	1.03587	0.217602	1.03069	0.284856	1.02827	0.320529	1.03849	0.185523	1.0418	0.157686	#N/A
TATDN2	0.878281	0.000209427	0.908916	0.00362295	1.02826	0.351052	0.987648	0.698097	1.10853	0.00277367	#N/A
TMEM87A	0.997501	0.90729	1.01785	0.408552	1.02826	0.194171	1.06206	0.00831583	1.0284	0.20495	#N/A
PCYOX1	0.887555	3.38552e-06	1.04967	0.0241249	1.02823	0.181776	1.0186	0.393859	0.920332	0.000655884	#N/A
GPN2	0.992772	0.769915	1.05373	0.0381967	1.02817	0.257888	0.996179	0.878438	1.04159	0.113479	#N/A
DOHH	1.06816	0.0836875	0.974189	0.486189	1.02817	0.452469	0.964146	0.331093	0.986112	0.71142	#N/A
USP46	0.952759	0.171511	1.06284	0.079638	1.02815	0.414363	1.04261	0.24093	0.976139	0.505407	#N/A
VAMP5	0.96051	0.746986	1.16272	0.208075	1.0281	0.818256	1.01618	0.899135	1.01071	0.934373	#N/A
PPCDC	1.3356	6.69227e-07	0.909946	0.0664881	1.02808	0.566546	0.901894	0.0271494	1.01721	0.701882	#N/A
CXorf56	0.917823	0.0443487	1.01609	0.688848	1.02808	0.48412	1.07893	0.0757626	1.06946	0.121711	#N/A
RTN4	1.02139	0.295581	0.997581	0.903675	1.06651	0.00275004	0.974366	0.203102	1.01202	0.555142	1
NDRG3	1.03646	0.153856	1.00895	0.717557	1.02806	0.262864	1.02571	0.30731	1.00219	0.930033	#N/A
MRM2	0.989933	0.681594	0.95423	0.0640637	1.02802	0.258231	1.00015	0.995136	1.03067	0.2334	#N/A
ADAT1	1.0202	0.461213	0.919402	0.0041279	1.02795	0.303579	0.966824	0.222913	1.01775	0.523707	#N/A
IPO13	1.09945	0.00626126	1.00998	0.761106	1.02784	0.399323	0.958176	0.194832	1.00997	0.761314	#N/A
SOGA1	1.10465	0.00252199	0.938551	0.0459099	1.02781	0.369704	0.99988	0.996843	1.06857	0.0353686	#N/A
TBL2	1.04055	0.0614486	0.927531	0.000997418	1.02776	0.186803	0.948678	0.0159302	1.05024	0.0237069	#N/A
DMWD	1.06959	0.0317957	0.939242	0.0470226	1.02771	0.363236	0.982146	0.550671	1.09135	0.00633211	#N/A
IQANK1	1.075	0.0614293	0.926444	0.0530866	1.02771	0.464287	1.01045	0.7802	0.910963	0.0216253	#N/A
CSTF1	0.963193	0.149997	1.02014	0.43157	1.02767	0.281093	1.02541	0.334614	0.972789	0.298766	#N/A
PDE7A	1.07544	0.0242622	0.86823	0.000100836	1.02759	0.377779	0.938856	0.0496797	1.03671	0.250366	#N/A
CCNB1	1.12657	3.37839e-08	0.99201	0.624431	1.02757	0.102304	1.02155	0.193727	0.99815	0.90949	#N/A
SERPINB6	0.995793	0.831841	0.944987	0.00739902	1.02755	0.172968	0.967479	0.106203	1.00555	0.783055	#N/A
FOXJ3	0.981728	0.472302	0.995057	0.844824	1.02754	0.283427	1.00782	0.762416	0.989653	0.691006	#N/A
GSDME	1.00208	0.908513	0.958348	0.0243759	1.0275	0.136758	1.00558	0.759733	1.01624	0.382559	#N/A
SLC39A14	0.950452	0.0209026	0.947567	0.0144974	1.0275	0.196612	0.966624	0.117728	1.10629	4.02048e-05	#N/A
SNX7	0.891223	3.17844e-05	1.01762	0.453223	1.0275	0.244645	1.01882	0.441594	0.963953	0.142098	#N/A
KLK10	0.11713	2.53123e-13	0.89436	0.186542	1.0275	0.733913	0.833227	0.449029	0.495635	0.0156601	#N/A
FBXO11	0.999451	0.981898	0.987604	0.605425	1.02746	0.261304	0.997665	0.923649	0.980537	0.428994	#N/A
LAPTM4A	0.897869	0.000190466	1.02235	0.38173	1.0274	0.284668	0.994605	0.834425	1.03361	0.20926	#N/A
DOK7	0.784394	0.0153204	0.854358	0.0926507	1.0273	0.75533	0.785795	0.0327686	1.04913	0.64139	#N/A
MAPK7	1.11386	0.0514548	0.987334	0.814586	1.0273	0.61502	1.09363	0.0926647	1.07185	0.197647	#N/A
ZNF283	0.856589	0.00321706	0.98689	0.776751	1.0273	0.557103	1.11998	0.028243	1.01417	0.785417	#N/A
MICU1	0.992203	0.79884	1.00726	0.811701	1.0273	0.373584	0.991057	0.772372	1.00555	0.860076	#N/A
IQCH	1.05921	0.590307	0.97703	0.82844	1.02724	0.798524	0.933751	0.525981	1.05148	0.640217	#N/A
MYORG	0.981683	0.487455	1.0006	0.981805	1.02722	0.305432	0.982091	0.502818	1.07546	0.010454	#N/A
WDR31	1.34935	0.0261166	0.956033	0.74374	1.02722	0.841109	1.00565	0.963	0.719304	0.0190227	#N/A
STAC	0.791343	0.00433386	0.899375	0.151609	1.02722	0.699999	0.996168	0.962451	1.1816	0.0439574	#N/A
BTD	1.05763	0.126933	0.96616	0.346043	1.02721	0.452129	0.984691	0.668709	1.01661	0.651731	#N/A
TCF12	1.14799	8.20059e-06	1.07528	0.00833035	1.0272	0.304632	1.04041	0.127886	0.990467	0.711519	#N/A
IQGAP3	1.1836	1.61808e-07	0.930387	0.0076883	1.02716	0.290376	0.9975	0.919345	1.07128	0.00876329	#N/A
TUBGCP3	1.06797	0.00451989	1.01106	0.611041	1.02713	0.218301	1.04009	0.0747213	0.994609	0.803892	#N/A
ARMCX5	1.02926	0.510347	0.961034	0.367441	1.02713	0.533256	1.00786	0.858147	0.991919	0.856392	#N/A
ZNF780B	0.905613	0.270747	1.07077	0.420256	1.02709	0.751594	1.14647	0.132746	1.03091	0.745228	#N/A
APLP2	1.02283	0.0798325	1.00509	0.68551	1.02704	0.0393809	1.01005	0.428714	1.005	0.693516	#N/A
PSMC6	1.02737	0.221586	1.0072	0.74148	1.02703	0.222056	0.999737	0.990403	1.04849	0.0379835	#N/A
FSCN1	1.09751	1.19718e-05	0.991802	0.646769	1.02702	0.142696	0.96621	0.0619776	0.97906	0.243892	#N/A
TXNDC12	1.05783	0.0154544	1.01133	0.609958	1.027	0.229966	1.01493	0.50263	1.01668	0.458391	#N/A
KBTBD6	0.958563	0.264107	0.947877	0.157548	1.02699	0.467457	0.971682	0.454928	0.938621	0.112779	#N/A
IGSF8	1.13119	2.17599e-05	0.9479	0.0400829	1.02697	0.286157	0.974073	0.288818	0.970758	0.237876	#N/A
GTF3C3	1.15241	5.64302e-08	1.07521	0.000945976	1.02697	0.188528	1.02913	0.150609	0.994392	0.777416	#N/A
WIPI2	0.89699	2.61452e-06	0.995981	0.828816	1.02696	0.157458	1.00794	0.681056	1.03979	0.0508022	#N/A
CREBZF	0.906431	0.00979219	1.08485	0.0260865	1.02695	0.451162	1.06113	0.10887	0.970531	0.419536	#N/A
CBR1	0.987328	0.512412	0.961868	0.0516001	1.02693	0.170841	0.952172	0.0176448	1.06003	0.00544464	#N/A
NUP205	1.01152	0.57	1.01131	0.575616	1.02691	0.190173	1.01998	0.329948	0.99284	0.723482	#N/A
SETDB2	0.983202	0.582641	0.964844	0.246911	1.02689	0.379936	1.02036	0.517094	0.915518	0.00960482	#N/A
WRNIP1	1.03798	0.112872	0.964476	0.124333	1.02687	0.250143	0.980692	0.401447	0.979741	0.38369	#N/A
LRCH4	1.05757	0.417818	1.01232	0.858071	1.02683	0.695792	0.989552	0.878687	0.986546	0.84719	#N/A
ARFIP2	0.933196	0.00674585	0.99292	0.763761	1.02682	0.264015	0.980179	0.412951	1.04785	0.0625631	#N/A
HSD3B7	1.24485	1.40519e-05	0.896573	0.0210755	1.02682	0.543822	0.993474	0.872977	0.936997	0.132101	#N/A
ZNF696	1.13776	0.00335395	0.868479	0.00231833	1.02678	0.519767	0.822098	5.16744e-05	0.939902	0.14157	#N/A
S100PBP	1.03195	0.287468	1.03879	0.195595	1.02676	0.363674	1.06723	0.0314092	1.00442	0.882362	#N/A
PITPNA	0.983873	0.383285	0.982476	0.341023	1.02673	0.155928	0.983832	0.386167	1.02327	0.226267	#N/A
MRPL41	1.08926	0.00167278	0.982041	0.47205	1.02668	0.293876	0.957389	0.08896	1.04758	0.0701185	#N/A
SPRR1A	0.180315	2.63861e-11	1.04997	0.605917	1.02666	0.779351	1.28401	0.230683	0.453706	0.00477961	#N/A
MTX2	0.989703	0.66493	1.01897	0.428167	1.02665	0.267161	1.03001	0.223041	0.997441	0.916218	#N/A
CARMIL1	0.953516	0.0446556	0.96746	0.15157	1.02663	0.245533	1.04378	0.0709222	1.03151	0.191054	#N/A
USP35	0.932835	0.0743435	0.891895	0.00478056	1.02655	0.474983	0.938812	0.11537	1.0296	0.459367	#N/A
SERPINB7	0.607687	0.000138831	1.01551	0.876053	1.02655	0.788384	1.14276	0.290433	0.969904	0.816882	#N/A
LITAF	0.906055	1.22203e-06	0.989881	0.531977	1.02651	0.112362	1.00312	0.851156	0.988363	0.485978	#N/A
MTF1	1.00122	0.961737	1.07522	0.0063362	1.02648	0.299044	1.09844	0.000758074	1.1018	0.000628511	#N/A
DDX21	0.985234	0.390131	0.981412	0.278758	1.02647	0.133233	0.987206	0.458341	0.994126	0.734633	#N/A
RIOX1	0.824712	0.000234956	0.88709	0.0118205	1.02646	0.547089	0.937504	0.198696	1.07949	0.126234	#N/A
HSBP1L1	1.03783	0.28188	0.913135	0.0130159	1.02645	0.440175	0.951132	0.15424	1.04911	0.171529	#N/A
TMEM41A	1.06841	0.0200443	0.958294	0.127583	1.02644	0.336102	0.953694	0.0900647	0.965286	0.207711	#N/A
DNAJC21	0.994773	0.811034	1.02911	0.192254	1.02641	0.233267	1.04225	0.0669769	1.04127	0.0757716	#N/A
PIN1	1.09374	0.000435895	0.967545	0.158862	1.02638	0.257876	0.980419	0.388402	1.00941	0.683537	#N/A
ATP13A4	1.66819	0.31874	1.18529	0.746406	1.02637	0.961056	1.10146	0.838374	0.724677	0.524869	#N/A
TMED10	0.991029	0.741688	1.05484	0.0562384	1.02634	0.340812	1.03335	0.236183	0.982115	0.515098	#N/A
NGLY1	1.22091	2.40938e-08	1.07821	0.00882167	1.0263	0.342536	1.00278	0.915224	1.01146	0.666933	#N/A
FUNDC2	0.983969	0.613772	0.985176	0.637411	1.02625	0.409008	1.01387	0.669561	1.1041	0.00426163	#N/A
SKP2	1.03907	0.10904	0.998011	0.932065	1.02623	0.268715	0.985241	0.527942	0.98092	0.41993	#N/A
ANXA8L1	0.995175	0.919735	1.01465	0.758086	1.02623	0.580202	0.967258	0.49808	0.953467	0.345673	#N/A
TRIML2	1.43673	1.05852e-11	0.798027	1.37366e-06	1.02622	0.469113	0.905853	0.00481061	1.2451	8.49527e-08	#N/A
CDCA8	1.11228	0.000182198	1.00578	0.819321	1.02621	0.306486	1.01485	0.554821	0.998001	0.936713	#N/A
POLR3H	0.958469	0.184434	0.886015	0.000564584	1.0262	0.402396	0.911048	0.00700864	1.03318	0.315168	#N/A
ORC3	1.16383	3.51391e-06	0.992565	0.784907	1.02619	0.342842	0.969641	0.252179	0.977026	0.391271	#N/A
IFT57	1.04675	0.112055	1.00343	0.903091	1.02618	0.356696	1.01452	0.608479	0.982744	0.544119	#N/A
DSTN	0.850619	7.27583e-07	1.05288	0.0518446	1.02612	0.318582	1.0239	0.374382	0.984894	0.568634	#N/A
CDC20	1.27639	3.15783e-11	0.968093	0.191723	1.02608	0.293979	0.955492	0.0635188	1.02097	0.387271	#N/A
ATAD1	0.857826	3.46395e-05	1.0697	0.0356879	1.02608	0.40733	1.05885	0.0837772	0.961123	0.23326	#N/A
VPS33B	1.24838	0.00199938	0.972447	0.686628	1.02598	0.705024	1.01205	0.849203	0.996904	0.961679	#N/A
MRPS28	1.0145	0.826823	1.16222	0.0228361	1.0259	0.691126	1.00909	0.891123	0.98814	0.860534	#N/A
TCTN3	1.11433	9.52549e-05	1.03604	0.151775	1.02588	0.295414	0.978506	0.370666	0.977876	0.362096	#N/A
PLAA	0.91856	0.00104623	1.0047	0.839625	1.02584	0.272803	0.988354	0.625947	1.04637	0.0672448	#N/A
ZNF746	1.03128	0.283737	0.987919	0.66913	1.02582	0.367497	0.967609	0.256021	1.02351	0.422428	#N/A
CHD7	0.993197	0.765951	0.949989	0.0313346	1.0258	0.266413	0.968147	0.167865	1.04687	0.0547695	#N/A
LCMT2	1.02863	0.431186	0.979863	0.568831	1.0258	0.469344	0.916323	0.0218265	0.949256	0.164208	#N/A
CDC26	1.00615	0.922176	0.949498	0.412549	1.02577	0.678032	0.972611	0.664	1.08022	0.230948	#N/A
RFX7	1.0103	0.67979	1.09342	0.000900697	1.02576	0.303286	1.0117	0.64071	0.939929	0.0197237	#N/A
NEDD8	1.03192	0.285619	0.965177	0.230307	1.02575	0.381738	0.979799	0.487609	1.00191	0.948424	#N/A
HIST1H1E	1.27743	0.440483	1.8317	0.0490027	1.02574	0.93734	2.05799	0.0127427	1.47309	0.189909	#N/A
PGRMC1	0.996581	0.898949	1.02868	0.294161	1.02573	0.343303	0.995028	0.854369	0.958803	0.134124	#N/A
MTSS1L	0.971719	0.249305	0.931689	0.00692318	1.02572	0.298677	0.902091	0.000272034	0.950283	0.0508816	#N/A
MYO10	1.15792	4.08195e-08	0.975996	0.239958	1.02568	0.216959	1.00743	0.711967	1.06177	0.00528145	#N/A
ZGPAT	1.2195	0.00220034	0.913948	0.161727	1.02555	0.67899	1.00484	0.932965	1.00545	0.926169	#N/A
AURKA	1.20103	7.66069e-11	1.01617	0.40039	1.02552	0.188637	1.02493	0.190775	0.999858	0.993963	#N/A
IL18BP	1.02085	0.847571	1.17788	0.117337	1.0255	0.809728	1.24672	0.0387771	1.08108	0.472851	#N/A
NUDT16L1	0.918974	0.012998	1.01304	0.679734	1.0255	0.420334	1.00105	0.974534	1.02021	0.550882	#N/A
CAMTA1	0.947335	0.122345	1.03236	0.345303	1.0255	0.451937	1.04003	0.262734	1.02946	0.412976	#N/A
SRSF6	1.00459	0.828814	1.04942	0.0276682	1.02548	0.236004	1.04757	0.0346266	1.00087	0.96749	#N/A
MFAP3L	1.06092	0.378733	1.15845	0.0286071	1.02543	0.703079	1.09181	0.183993	0.966569	0.620779	#N/A
SETMAR	1.14071	0.00792534	0.932852	0.156838	1.02533	0.594015	0.824962	0.00033597	0.874574	0.00894011	#N/A
CSK	1.25028	6.32011e-09	1.04724	0.111843	1.02532	0.381047	0.972214	0.31166	0.991481	0.758422	#N/A
STIP1	1.16556	1.83906e-08	0.993373	0.744906	1.0253	0.224854	1.0015	0.940596	1.04679	0.0297566	#N/A
ANKRD18A	1.10828	0.0609829	0.967549	0.543837	1.0253	0.638561	0.996001	0.939499	0.932547	0.206612	#N/A
TEP1	1.2452	3.80282e-08	1.06553	0.045134	1.02529	0.417267	1.09501	0.00352475	0.994249	0.846147	#N/A
UBAP2L	1.06925	0.00229573	0.961343	0.0597723	1.02528	0.221712	0.961965	0.0633467	1.00137	0.946183	#N/A
ZDHHC5	1.02429	0.204085	0.993604	0.730434	1.02525	0.18443	0.997885	0.909787	1.03521	0.0726573	#N/A
ZC3H14	0.926027	0.00061349	1.01157	0.564788	1.0252	0.215155	1.02888	0.170476	1.02062	0.326764	#N/A
MT1F	1.70962	2.60522e-12	0.842281	0.00355453	1.02518	0.631181	0.926151	0.0821081	1.00804	0.852378	#N/A
FAM53C	0.967938	0.11831	1.07014	0.00190096	1.02513	0.222048	1.06219	0.00584533	0.943636	0.00925706	#N/A
C2CD2	1.01059	0.678288	0.996427	0.887144	1.02512	0.324991	1.01149	0.654407	1.03437	0.194981	#N/A
POGK	0.958925	0.0424401	0.974049	0.191202	1.02506	0.214506	0.975276	0.220047	1.01716	0.402946	#N/A
METTL18	0.948175	0.378608	1.02367	0.687797	1.02505	0.667761	1.05719	0.36339	1.0395	0.534933	#N/A
NGDN	1.03652	0.271607	1.03195	0.32987	1.02504	0.439853	1.0111	0.73287	1.0133	0.687292	#N/A
HLTF	0.989002	0.67673	1.05553	0.0458235	1.02496	0.3488	1.04588	0.0986807	0.971142	0.283295	#N/A
NUDCD3	1.04507	0.0360083	0.970202	0.143001	1.02495	0.226182	0.967947	0.116392	1.04894	0.0244131	#N/A
NIT1	1.17763	4.6916e-06	0.958471	0.169101	1.02493	0.410956	1.01033	0.722137	1.11826	0.00048985	#N/A
SWSAP1	1.10768	0.303014	1.07455	0.464163	1.0249	0.802026	0.871648	0.176851	0.996289	0.970126	#N/A
TP53BP1	1.16085	7.93055e-07	0.928143	0.0048696	1.02489	0.315458	1.00885	0.71211	1.08173	0.00241947	#N/A
STIM1	1.04981	0.0657068	0.974311	0.315659	1.02487	0.33812	0.97959	0.425322	0.993145	0.791064	#N/A
SRSF7	1.06709	0.000680993	0.943482	0.00205148	1.02482	0.160905	0.947187	0.00363166	1.02508	0.159836	#N/A
PPP1R3D	0.982622	0.681832	1.07418	0.0922165	1.02479	0.556574	1.01611	0.711379	0.937488	0.155943	#N/A
TCP11L1	0.934107	0.0299804	0.994636	0.85538	1.02479	0.403797	1.03518	0.263162	1.08073	0.0166012	#N/A
BAG5	0.93531	0.00489701	1.01358	0.53708	1.02478	0.263127	1.01117	0.621984	1.0176	0.445169	#N/A
MTPAP	0.97698	0.421891	0.970032	0.292493	1.02476	0.389273	0.961968	0.192852	0.975813	0.412296	#N/A
SYAP1	0.958997	0.0913271	1.03477	0.158963	1.02473	0.30865	1.10195	0.000340024	1.10077	0.000424282	#N/A
LINGO1	0.657316	0.367712	0.61472	0.297343	1.0247	0.954903	0.964552	0.940928	0.814359	0.678107	#N/A
SNTB1	9.67872	4.87328e-08	0.650196	0.317712	1.02467	0.951155	0.833139	0.369476	0.857736	0.456562	#N/A
DNAJA2	0.968142	0.120632	1.03034	0.1462	1.02463	0.232647	1.03686	0.0856035	1.02028	0.336567	#N/A
ZNF322	0.93466	0.455811	1.10262	0.257626	1.02462	0.777266	1.22119	0.0302128	0.898084	0.275136	#N/A
NUP62CL	0.853386	0.00666277	1.08252	0.128728	1.02462	0.636255	1.10386	0.085308	0.988676	0.846269	#N/A
SRA1	1.10773	0.000687244	0.958354	0.130455	1.02462	0.374091	0.977365	0.401292	1.09623	0.0017821	#N/A
ZRSR2	1.02296	0.641004	1.02224	0.647682	1.02462	0.61031	1.04389	0.378158	1.03118	0.535974	#N/A
LPP	1.05305	0.215384	1.10113	0.0239026	1.02461	0.553681	1.1344	0.00396003	1.07767	0.0772469	#N/A
NSMCE2	0.930834	0.010854	1.02284	0.387029	1.02457	0.350138	1.02596	0.346383	0.992867	0.795125	#N/A
LCA5	0.915058	0.164655	1.20251	0.00325782	1.02456	0.684571	1.12034	0.0788264	0.975348	0.708413	#N/A
SMIM30	0.989791	0.719266	1.05372	0.069085	1.02456	0.388019	0.972406	0.337318	0.944992	0.0627253	#N/A
PDCD6	1.01141	0.572314	1.05002	0.0188794	0.996961	0.878183	0.995668	0.829429	0.97959	0.316186	1
ATM	0.937388	0.0219372	1.06454	0.0241606	1.02451	0.36508	1.09791	0.00154517	1.03629	0.198759	#N/A
BRF2	1.04076	0.392454	1.02104	0.651592	1.02449	0.597159	1.00398	0.931725	0.976581	0.620064	#N/A
SH2D4A	1.00608	0.739859	0.872381	2.80435e-08	1.02448	0.185743	0.916776	5.24848e-05	1.04598	0.0200076	#N/A
AP3D1	1.11359	2.64377e-06	0.955067	0.0201586	1.02447	0.203277	0.958123	0.0284659	1.06735	0.00143262	#N/A
FBXL4	0.984912	0.64993	1.04873	0.15469	1.02444	0.463483	1.01616	0.634653	0.96583	0.316616	#N/A
SAYSD1	0.955924	0.181446	1.04611	0.169328	1.02444	0.455165	1.03433	0.319594	1.04599	0.19403	#N/A
CABLES2	1.3909	1.38112e-08	1.01547	0.735316	1.02442	0.592196	0.939631	0.135043	0.958332	0.309138	#N/A
RNF181	1.05116	0.125803	0.952501	0.137716	1.0244	0.447736	0.946585	0.0962731	1.11654	0.00151708	#N/A
DNASE1L1	1.15931	1.13258e-05	0.984093	0.578426	1.0244	0.39954	0.94549	0.0534798	1.03688	0.203178	#N/A
PRKRA	0.975396	0.324164	1.03176	0.211511	1.02436	0.331716	1.03679	0.158488	0.98598	0.583101	#N/A
UBE2S	1.24586	9.67996e-09	0.943495	0.0510493	1.02434	0.401344	0.957621	0.127022	1.03984	0.167129	#N/A
FAM120AOS	1.11954	0.000460333	0.948437	0.0810145	1.02433	0.408565	0.954551	0.11418	0.979898	0.488063	#N/A
SMC1A	1.11056	3.1962e-08	1.01837	0.209349	1.02427	0.100448	1.0107	0.456161	1.03094	0.0395732	#N/A
BCL2L1	0.96489	0.0700386	0.88714	6.76409e-07	1.02427	0.210781	0.862341	1.89e-08	1.05535	0.00887402	#N/A
COPS3	0.966891	0.13033	1.00932	0.668037	1.0242	0.270751	1.00885	0.689061	1.01574	0.483207	#N/A
SCAF11	0.947257	0.0133013	1.06797	0.00293333	1.0242	0.24793	1.05845	0.0100667	1.00753	0.722183	#N/A
NCBP3	1.06317	0.00771559	1.06118	0.00914767	1.02417	0.270885	1.0484	0.0341613	1.04041	0.0756609	#N/A
PRMT6	0.962823	0.289974	0.876163	0.000812201	1.02414	0.490994	0.881649	0.00174402	0.917286	0.026432	#N/A
CCNDBP1	1.11207	0.000597205	0.991894	0.772324	1.02414	0.394757	0.988475	0.676283	1.03431	0.231584	#N/A
B3GAT3	1.1882	3.18679e-06	0.975823	0.434369	1.02413	0.439566	0.973913	0.379609	0.966746	0.270781	#N/A
RNF115	0.98809	0.645636	1.05912	0.0307895	1.0241	0.354325	1.05181	0.0601117	1.00295	0.91165	#N/A
CLEC2D	0.862897	0.176105	1.24546	0.0302012	1.0241	0.813069	0.99179	0.941303	0.710243	0.00943307	#N/A
UBXN11	1.05421	0.323362	0.93573	0.223533	1.02408	0.649476	0.903283	0.0686998	0.947081	0.325478	#N/A
PNPT1	1.022	0.238686	1.01233	0.501747	1.02407	0.194835	0.991774	0.652686	0.939969	0.00216533	#N/A
TAOK2	0.972632	0.380777	0.978136	0.480038	1.024	0.443764	0.979506	0.517974	1.03047	0.352976	#N/A
NCLN	1.01344	0.596218	0.934417	0.0109616	1.02396	0.345881	0.951089	0.0552046	1.03175	0.223342	#N/A
DROSHA	1.11282	9.4319e-06	0.992773	0.721659	1.02393	0.24706	0.984334	0.435272	0.992252	0.701842	#N/A
RALGDS	0.953057	0.458143	0.863145	0.0304354	1.02393	0.703209	0.877921	0.0632242	0.841563	0.0197307	#N/A
SMIM20	1.06523	0.0893632	1.03214	0.384173	1.02391	0.512368	0.971884	0.435453	0.903373	0.010532	#N/A
PLSCR1	1.24958	7.94495e-12	0.957506	0.0500447	1.02386	0.268341	0.943823	0.00758159	0.927436	0.000944195	#N/A
ARPC2	0.960999	0.0130528	0.996409	0.811759	1.02386	0.124491	0.995187	0.752454	1.01963	0.211375	#N/A
RNASEH2C	1.09447	0.00297336	0.967783	0.254848	1.02383	0.403399	0.983108	0.544424	1.00656	0.817521	#N/A
GRK3	1.15461	2.18088e-05	1.10478	0.00151571	1.02381	0.418761	0.991838	0.772752	1.0617	0.0422115	#N/A
OGG1	1.19488	0.000192559	0.914689	0.0505703	1.0238	0.583065	1.01194	0.771923	1.12403	0.00714837	#N/A
TMC6	1.54235	2.47148e-09	0.973772	0.639633	1.02376	0.672543	0.884934	0.0165978	1.07019	0.159779	#N/A
PPP1CA	1.027	0.269502	0.965347	0.147119	1.02376	0.326246	1.00502	0.834115	1.06276	0.0157589	#N/A
STAU1	0.95037	0.00175253	1.00469	0.752097	1.02373	0.119431	1.02635	0.0908706	1.01914	0.215383	#N/A
ZFP30	0.9631	0.322488	1.02002	0.591221	1.02372	0.522567	0.978906	0.580471	0.921024	0.0454945	#N/A
CEP152	1.24216	4.17061e-09	0.971505	0.298239	1.02372	0.390496	1.08406	0.00348099	1.06043	0.0306099	#N/A
ECHDC1	0.896958	0.00356175	1.05482	0.121171	1.02371	0.48867	0.986214	0.695103	0.982483	0.622161	#N/A
PRDM6	1.35517	0.225435	1.24654	0.379868	1.0237	0.927286	0.582618	0.0437565	0.769569	0.302368	#N/A
INTS6L	0.9125	0.03043	0.988371	0.767168	1.02369	0.548327	0.969764	0.467408	0.975927	0.570236	#N/A
NDC1	0.915003	0.00103603	1.02396	0.333056	1.02368	0.33712	1.01491	0.553525	0.935722	0.012794	#N/A
CCNG1	0.888807	0.00213356	1.1533	0.000247323	1.02366	0.502455	1.06558	0.0821561	0.872347	0.000699889	#N/A
NUBP1	1.10736	0.00534515	0.989431	0.758882	1.02366	0.494978	1.00427	0.899657	1.07457	0.0410013	#N/A
FAM241B	1.16706	0.0453101	0.900496	0.188247	1.02364	0.756559	0.979261	0.774087	1.25746	0.00260225	#N/A
COQ10A	1.3286	0.000529405	1.02265	0.772317	1.02363	0.76099	0.996431	0.958933	1.11022	0.138062	#N/A
TMEM121B	1.13077	0.794231	0.942801	0.902092	1.02363	0.960448	0.635693	0.362025	0.364868	0.0640694	#N/A
SMAD2	0.896634	4.06893e-05	1.04877	0.0397868	1.01555	0.490892	1.05583	0.024573	1.04394	0.073615	1
STXBP2	1.0786	0.00413507	0.945246	0.0295835	1.02356	0.343832	0.930644	0.00645328	0.981939	0.465294	#N/A
KIDINS220	0.98202	0.40137	1.06132	0.00807456	1.02356	0.275416	1.03507	0.117872	1.01063	0.629616	#N/A
LDLRAP1	0.885596	0.000120756	0.954941	0.0968591	1.02354	0.386352	0.978945	0.457971	1.06534	0.0329168	#N/A
RBM4B	1.00864	0.848928	1.05393	0.239699	1.02354	0.59847	1.02939	0.523232	0.947119	0.253742	#N/A
ASCC2	1.06775	0.0238876	0.976941	0.405555	1.0235	0.402603	0.993893	0.825291	1.05277	0.0722922	#N/A
ABCA5	1.04559	0.504977	1.18008	0.0143381	1.02349	0.723477	1.14267	0.046723	0.995817	0.950866	#N/A
TTC27	1.10946	0.000109031	0.981562	0.435095	1.02346	0.326754	0.983535	0.479339	1.03425	0.158557	#N/A
WDR92	0.934959	0.201821	1.01204	0.812222	1.02344	0.642211	1.01886	0.725019	1.00752	0.890386	#N/A
SNRPN	1.55424	8.08648e-11	0.941292	0.230523	1.02342	0.633577	0.916816	0.0451921	1.06191	0.153248	#N/A
TNPO3	1.02366	0.166782	0.991402	0.603989	1.02342	0.168058	1.02101	0.21769	1.04337	0.0158594	#N/A
ELMO2	1.14441	5.65732e-05	1.01097	0.710053	1.02342	0.428426	0.984243	0.580207	1.03838	0.197228	#N/A
DERA	1.00216	0.92861	1.01063	0.65729	1.02338	0.331954	0.996009	0.868875	0.999843	0.994901	#N/A
HMGB1	0.927185	0.0857288	1.09724	0.0335763	1.02338	0.584161	1.0452	0.310753	0.942287	0.183912	#N/A
UBE2J2	1.02487	0.365047	0.999618	0.988626	1.02337	0.38842	0.966398	0.214137	1.02098	0.448452	#N/A
GNAI2	1.129	2.31444e-07	0.947927	0.00678153	1.02334	0.214716	0.984832	0.405444	1.10984	2.75481e-06	#N/A
DLD	0.886562	5.3509e-05	1.06898	0.0124139	1.02333	0.365036	1.04596	0.0918654	0.988598	0.663528	#N/A
SPA17	0.882965	0.000944723	1.06781	0.0513693	1.02332	0.481619	1.06299	0.0876808	0.99718	0.937396	#N/A
YY1	0.918039	3.42125e-06	1.05221	0.00174488	1.02329	0.129915	1.03836	0.0187399	0.994464	0.7192	#N/A
NFXL1	1.01394	0.638661	0.973284	0.359916	1.02328	0.429229	1.00398	0.893012	0.983201	0.574444	#N/A
NIT2	1.01088	0.607182	0.95875	0.052152	1.02326	0.273127	0.956701	0.043815	0.996245	0.859852	#N/A
MTRF1	0.859628	0.000654949	1.05325	0.179845	1.02324	0.546924	1.06209	0.149837	0.965435	0.411884	#N/A
TFCP2	1.00646	0.780798	0.99973	0.990609	1.02322	0.317296	0.997627	0.918741	0.980838	0.416048	#N/A
HOXC8	1.02812	0.445379	0.947767	0.147206	1.02319	0.520481	1.01934	0.59678	1.02232	0.549308	#N/A
MSANTD2	1.01505	0.634252	1.10075	0.00360878	1.02316	0.459329	1.0976	0.00508487	0.953751	0.149944	#N/A
WDR77	1.0798	0.0112482	0.91732	0.0054876	1.02315	0.424616	0.941212	0.0421715	0.959274	0.159144	#N/A
BMPR1A	0.876618	0.00287073	1.10112	0.0176128	1.02314	0.557411	1.09578	0.0341158	1.01588	0.713506	#N/A
H2AFX	1.28393	4.84203e-10	0.950629	0.0850161	1.02309	0.42177	0.93071	0.0129502	0.983205	0.538884	#N/A
DCAF5	0.967908	0.167149	0.985944	0.539492	1.02304	0.321423	1.02833	0.238062	1.03524	0.150161	#N/A
BPTF	1.06814	0.00303718	1.06175	0.00618442	1.02304	0.271518	1.09711	7.70118e-05	1.04815	0.0288007	#N/A
TCAIM	0.886903	0.00106958	1.08596	0.0143331	1.02301	0.479903	1.01432	0.678426	0.933383	0.0582503	#N/A
BAZ2B	0.848249	2.00293e-06	1.06576	0.0240489	1.02287	0.40546	1.09751	0.00272695	1.02994	0.319	#N/A
PSMA3	1.00306	0.889379	1.00603	0.783357	1.02286	0.302451	1.00663	0.764685	1.00928	0.678396	#N/A
PCDHB2	0.929735	0.628661	1.0445	0.764157	1.02285	0.875808	0.877604	0.412126	1.13354	0.41585	#N/A
UNC119B	0.956244	0.0471526	1.01107	0.609308	1.02285	0.295238	1.01984	0.374713	0.99639	0.871047	#N/A
BAIAP3	0.933445	0.867682	0.736683	0.475725	1.02284	0.955158	0.918099	0.840798	0.934576	0.874907	#N/A
CCAR1	0.868749	2.06795e-08	1.05383	0.00718785	1.02278	0.224174	1.08224	0.0002169	1.02651	0.17895	#N/A
MCOLN3	2.20379	0.00172186	0.615213	0.0892594	1.02278	0.929824	1.12365	0.554121	1.19137	0.379246	#N/A
DYRK2	1.19253	2.82363e-05	0.966655	0.361276	1.02277	0.536333	0.968643	0.370584	0.90378	0.00870669	#N/A
MAT2A	0.919907	6.61953e-05	0.944944	0.00358669	1.02267	0.216803	0.972624	0.137643	0.962339	0.044665	#N/A
SLK	0.903507	8.41801e-05	0.987573	0.574903	1.02265	0.315564	0.96862	0.16876	1.00022	0.992188	#N/A
SS18L2	1.06461	0.056572	0.982903	0.590575	1.02264	0.479839	0.978959	0.506033	1.01608	0.620614	#N/A
MYCBP	0.993776	0.818504	0.992837	0.789836	1.02263	0.404099	1.03833	0.174582	0.949726	0.0742997	#N/A
RAB11FIP2	0.918079	0.10332	1.19331	0.000959073	1.02261	0.65215	1.09674	0.0815342	1.03718	0.492249	#N/A
UBA1	1.11305	3.41729e-06	0.97102	0.130368	1.02259	0.244186	0.981811	0.335781	1.03403	0.0853364	#N/A
NPTN	1.03158	0.322924	1.05189	0.1095	1.02258	0.471563	0.982098	0.565526	0.986708	0.673033	#N/A
ZC3H15	0.973528	0.274041	1.0268	0.276129	1.02258	0.355134	1.02497	0.316259	1.00588	0.812072	#N/A
ELOF1	0.971987	0.224848	0.982386	0.440465	1.02257	0.329462	0.995336	0.841498	1.06197	0.0147868	#N/A
DVL2	1.09872	0.00383609	0.982157	0.55694	1.02256	0.461674	0.979195	0.486959	1.01325	0.665739	1
BANP	0.962885	0.343879	1.01569	0.688488	1.02255	0.562637	0.979621	0.612099	0.959502	0.323577	#N/A
PLXNB3	1.01645	0.84819	0.815617	0.0279073	1.02255	0.788685	0.855367	0.08906	1.09175	0.310836	#N/A
PLOD3	1.20287	5.40524e-10	0.921751	0.000494493	1.02253	0.288225	0.958674	0.0468248	0.995181	0.814606	#N/A
ZNF805	1.05869	0.509879	1.06235	0.477377	1.02252	0.793217	1.23322	0.0147457	1.16151	0.085056	#N/A
ZNF432	0.996319	0.939891	1.06282	0.207226	1.02246	0.641693	1.11822	0.0266758	1.04708	0.36026	#N/A
AP2B1	0.98676	0.405737	0.983642	0.303553	1.02244	0.167344	1.00324	0.839729	1.02551	0.124185	#N/A
BHLHB9	0.920931	0.330402	1.02988	0.713914	1.02243	0.781093	0.971313	0.738761	1.04108	0.646059	#N/A
IRAK1	1.16989	3.58761e-09	0.961675	0.0513702	1.02241	0.254692	0.940187	0.00282363	1.01582	0.414134	#N/A
RPS17	1.19217	0.000293885	0.96504	0.428496	1.0224	0.613658	1.03472	0.415966	0.936284	0.137458	#N/A
GNB5	1.12162	0.000257166	1.00147	0.958457	1.02236	0.430354	0.980159	0.471145	1.04487	0.121693	#N/A
NOTCH2	1.01179	0.573555	0.99583	0.840173	1.0646	0.00454734	0.995896	0.843563	1.03881	0.0761878	1
TMEM158	3.44378	1.30792e-10	0.976181	0.88065	1.02234	0.888769	1.03066	0.735623	0.957766	0.645776	1
KLHL9	1.05935	0.100327	0.992948	0.836803	1.0223	0.517399	1.00721	0.833573	0.955712	0.202384	#N/A
ARHGAP39	0.740256	2.94357e-09	0.980565	0.564291	1.02222	0.512947	0.976538	0.543397	1.01862	0.639776	#N/A
TOE1	1.00573	0.886999	0.851096	0.000447612	1.02222	0.577777	0.907894	0.025214	1.08573	0.0501165	#N/A
RIPK2	1.01076	0.609105	1.00212	0.918732	1.02221	0.292035	0.956475	0.0417719	0.967711	0.13029	#N/A
SP8	1.25016	0.171751	1.03795	0.821498	1.0222	0.893884	0.688752	0.0335424	0.848482	0.318865	#N/A
TES	0.984508	0.488402	0.976217	0.28624	1.02218	0.326852	0.984266	0.484848	1.02343	0.311868	#N/A
ITPKB	1.18371	8.00616e-08	0.934517	0.00956134	1.02216	0.369176	0.94316	0.019518	0.980185	0.407799	#N/A
JADE3	0.973713	0.465298	1.00848	0.813199	1.02214	0.537372	1.0313	0.402704	0.978134	0.557538	#N/A
TMEM259	1.04077	0.0471303	0.956805	0.0297775	1.02212	0.263083	0.941273	0.00403386	1.00218	0.911533	#N/A
VTI1B	1.0362	0.106152	1.00504	0.814706	1.0221	0.309383	1.01429	0.511218	1.02894	0.195314	#N/A
EXOSC1	1.14722	0.000111061	0.970618	0.35022	1.0221	0.485773	0.97804	0.472164	0.979526	0.509002	#N/A
NIPBL	0.951975	0.0215219	1.0681	0.00250055	1.02208	0.282625	1.07998	0.000695638	1.03657	0.0912888	#N/A
CCDC58	1.15843	0.000116204	0.98862	0.737242	1.02207	0.517876	0.929635	0.0347644	0.986873	0.693191	#N/A
PTBP1	1.07631	9.9454e-05	0.984341	0.343778	1.02202	0.192381	0.995687	0.793324	1.02082	0.219127	#N/A
XPR1	0.982905	0.568628	1.02013	0.505557	1.02197	0.466161	1.02846	0.358026	1.05128	0.109205	#N/A
KLHL29	1.11476	0.00151803	1.01175	0.711753	1.02195	0.490126	1.00354	0.909269	1.04047	0.210702	#N/A
NOLC1	1.00033	0.98231	0.964929	0.0207994	1.00941	0.52462	0.962272	0.013997	1.00206	0.889997	1
LRRC49	1.01875	0.802438	1.00454	0.950704	1.02194	0.764796	1.07719	0.31458	1.19008	0.0227856	#N/A
PRPF4	1.0437	0.0492157	0.980799	0.360388	1.02193	0.302932	0.989984	0.633501	1.01417	0.508785	#N/A
RPL36AL	0.993485	0.771396	0.979683	0.362812	1.02193	0.333201	0.971255	0.204371	1.03774	0.110396	#N/A
FKBP2	1.08277	0.013953	0.939798	0.053159	1.02192	0.479722	0.967962	0.293662	1.1432	0.000113211	#N/A
LSM6	1.1644	4.44204e-05	1.0119	0.717039	1.02191	0.504078	0.958584	0.189197	0.954121	0.153044	#N/A
QDPR	1.11304	8.04315e-05	0.966937	0.167382	1.02191	0.362299	0.9773	0.33293	0.957645	0.0781207	#N/A
SMC6	0.892398	1.21171e-05	1.01421	0.513437	1.0219	0.316197	1.03925	0.0901237	1.05465	0.0226079	#N/A
TXNDC16	0.894346	0.0506878	1.15428	0.0087944	1.02189	0.680181	1.05981	0.307973	0.827317	0.00400358	#N/A
ATG10	0.982502	0.700842	0.999692	0.994566	1.02186	0.628277	0.984613	0.740116	0.954131	0.331462	#N/A
MVP	1.09399	7.50263e-05	0.94406	0.00673447	1.02182	0.277503	0.936698	0.0023101	1.02838	0.163683	#N/A
KRT80	2.76565	1.52033e-13	0.62638	0.000161909	1.02181	0.821396	0.770275	0.000278455	0.856034	0.0199153	#N/A
ARHGEF2	1.2268	8.67607e-11	0.916691	0.000313196	1.02179	0.314182	0.92969	0.00144337	1.08116	0.00070202	#N/A
RASSF2	3.04857	0.00906718	0.895431	0.813379	1.02179	0.962156	0.687926	0.298221	0.7673	0.457267	#N/A
CCDC92	1.01316	0.71421	1.01026	0.772817	1.02178	0.539648	0.9716	0.426929	0.953339	0.200312	#N/A
PLA2G12A	0.930927	0.122045	1.07042	0.128498	1.02178	0.624506	1.02132	0.647798	0.913018	0.064682	#N/A
TMEM232	2.03625	0.056053	1.45055	0.323779	1.02176	0.956197	0.404464	0.0210646	0.386195	0.019057	#N/A
FAM114A2	1.04976	0.191502	1.08052	0.0388924	1.02174	0.554161	1.02929	0.430685	1.02962	0.432756	#N/A
TMA16	1.0201	0.549529	1.01817	0.585205	1.02172	0.512564	1.0028	0.933033	0.9817	0.586286	#N/A
WBP1L	0.884102	1.55817e-05	1.01979	0.403154	1.02172	0.356955	1.05817	0.0272057	1.08883	0.0016468	#N/A
INPPL1	0.934571	0.0301401	0.981046	0.520074	1.0217	0.467688	0.954634	0.134983	1.02211	0.475535	#N/A
FAM212A	0.829127	0.00525898	0.863621	0.0218568	1.02169	0.712447	0.868871	0.0479616	1.03002	0.660164	#N/A
UMPS	0.949188	0.0435634	0.932461	0.00805549	1.02168	0.383244	0.947123	0.0396304	1.03386	0.196913	#N/A
SCLT1	1.07755	0.0108193	0.951576	0.0843047	1.02157	0.440321	0.981336	0.497449	0.972795	0.330613	#N/A
SLC25A16	0.891785	0.00698963	1.08447	0.0381411	1.02155	0.574248	1.03217	0.441881	1.00875	0.835824	#N/A
RGMB	1.12601	0.000206726	0.94224	0.0465917	1.02154	0.454069	0.986106	0.618278	0.988579	0.686564	#N/A
KIF18B	1.15428	0.000415689	0.964201	0.329341	1.02153	0.561223	1.01801	0.618982	1.04126	0.268307	#N/A
NUP37	1.04547	0.0411365	1.01539	0.467564	1.0215	0.311225	0.969671	0.151777	0.97043	0.16672	#N/A
FANCD2	1.089	0.00441903	0.99668	0.905565	1.02146	0.447171	1.01566	0.576174	1.01391	0.622981	#N/A
PGK1	1.02949	0.0455159	1.02243	0.120622	1.02146	0.135965	0.988794	0.425606	1.01537	0.28477	#N/A
ZNF451	0.960924	0.225559	1.01972	0.542999	1.02142	0.507088	1.09047	0.0116753	1.03884	0.254504	#N/A
VRK2	1.15339	0.000229285	1.05976	0.100242	1.02141	0.540431	1.04992	0.153887	0.985277	0.666459	#N/A
RP9	1.08167	0.10486	0.93555	0.174437	1.02137	0.653011	1.02139	0.651147	1.03033	0.531287	#N/A
BAX	0.926714	0.00298198	0.968948	0.185838	1.02134	0.367772	0.948492	0.0351019	1.02857	0.248886	#N/A
NRF1	1.0206	0.593031	1.0074	0.845197	1.02134	0.573698	1.0505	0.200211	1.0192	0.624401	#N/A
GJB5	0.751671	1.67936e-09	0.880469	0.000428959	1.02131	0.504266	0.904292	0.00860123	0.983196	0.639209	#N/A
CDC42BPB	1.01489	0.457428	0.978543	0.27734	1.02127	0.288329	1.00391	0.844081	1.04576	0.0310587	#N/A
GLCCI1	0.708543	5.84384e-07	1.28973	6.87279e-06	1.02126	0.668171	1.29347	7.13435e-05	0.938917	0.312172	#N/A
RYK	0.918797	0.00307767	1.04573	0.0926426	1.02124	0.419819	1.03562	0.197814	1.02309	0.402402	#N/A
HMGN2	1.19562	3.17879e-08	0.987618	0.615512	1.02123	0.394638	0.990848	0.701228	1.05526	0.0312891	#N/A
BBX	0.944339	0.0064991	1.02438	0.222417	1.0212	0.285177	1.04849	0.0224784	0.988095	0.552193	#N/A
NR2C2AP	1.16655	1.01291e-05	0.905931	0.00255104	1.02119	0.478464	0.911292	0.00320374	1.00244	0.933301	#N/A
BAZ1B	1.00762	0.675549	0.986279	0.446776	1.02118	0.24926	1.00692	0.704331	1.05727	0.00437548	#N/A
HUWE1	1.14666	6.52385e-07	1.00005	0.998275	1.02117	0.343939	1.00365	0.867454	1.03631	0.110773	#N/A
TRAPPC11	1.01254	0.643381	1.02982	0.274878	1.02116	0.432549	1.0321	0.245618	0.951652	0.0790251	#N/A
CXCL14	1.3945	0.211922	1.0344	0.901394	1.02116	0.938805	0.817125	0.436052	0.566993	0.0510203	#N/A
EFCAB11	0.998473	0.977611	0.940231	0.263618	1.02114	0.693692	1.00146	0.978899	0.988687	0.839837	#N/A
NUDT22	1.03044	0.280159	0.927666	0.0104796	1.02112	0.443873	0.947996	0.0624225	1.07033	0.0191056	#N/A
PYROXD1	0.962449	0.582168	1.09401	0.185161	1.02112	0.755735	1.0218	0.759231	1.00224	0.975234	#N/A
MOSMO	1.03636	0.5453	1.12808	0.0421805	1.02105	0.719408	0.947277	0.367414	0.874407	0.0372685	#N/A
IQUB	1.38561	0.494561	2.15959	0.0928982	1.02092	0.966366	0.956031	0.922381	0.68878	0.447084	#N/A
GSK3A	1.0199	0.441544	0.992224	0.758902	1.02092	0.415005	0.99618	0.881036	0.983054	0.509608	#N/A
SERPINB5	0.751191	1.06253e-15	0.923861	0.000152331	1.02089	0.262483	0.959035	0.0353758	0.97673	0.22616	#N/A
TNIP1	1.34753	5.78986e-17	0.939016	0.0012735	1.02089	0.247978	0.942502	0.00168296	1.07776	0.000135153	#N/A
KIAA0100	1.0114	0.560168	0.975736	0.211041	1.02082	0.289633	0.984157	0.414904	1.05703	0.0075117	#N/A
ADI1	0.842244	1.12461e-09	1.01936	0.327333	1.02082	0.291613	1.02862	0.169635	1.02942	0.161644	#N/A
KBTBD7	0.864299	0.0160889	1.07082	0.215271	1.0208	0.706259	1.0487	0.424706	1.00398	0.948089	#N/A
TMEM248	0.926735	6.31354e-05	0.993435	0.686587	1.0208	0.210374	1.01802	0.287694	1.06118	0.00119033	#N/A
ZNF586	1.26718	0.00107592	0.972211	0.684076	1.02075	0.762006	0.917563	0.18679	0.960765	0.538961	#N/A
IL6R	0.675902	4.85084e-10	1.27435	4.42958e-07	1.02074	0.601318	1.27773	6.21478e-06	1.14083	0.00803049	#N/A
INTS12	1.08525	0.00881394	0.987613	0.67424	1.02073	0.485166	0.980632	0.506593	1.01456	0.626005	#N/A
TRPM7	1.0623	0.059515	1.00428	0.890782	1.02071	0.508816	1.01689	0.590046	0.972533	0.379613	#N/A
EMC2	1.08288	0.000710022	1.04647	0.03897	1.02071	0.336842	1.01159	0.586827	0.976817	0.279473	#N/A
POLR2L	1.0328	0.342244	0.926724	0.0309921	1.0207	0.54198	0.96466	0.292909	1.07893	0.0308886	#N/A
SZRD1	0.993748	0.705093	1.00018	0.991327	1.02068	0.217553	0.995104	0.768234	1.01441	0.395502	#N/A
CAMK1	1.73433	2.45223e-08	1.0166	0.840896	1.02063	0.801544	0.869068	0.0424658	0.972024	0.669524	#N/A
EMC3	0.877186	1.40952e-05	0.997853	0.930858	1.0206	0.409546	1.01828	0.488807	1.03508	0.196723	#N/A
CABP4	0.933147	0.882171	0.665872	0.391857	1.02059	0.964284	0.749304	0.547535	1.07995	0.871015	#N/A
SPIRE1	0.859234	2.55884e-07	1.07362	0.00328269	1.02058	0.367067	1.08282	0.00177087	1.03538	0.149212	#N/A
LYSMD2	1.033	0.49412	1.01878	0.692017	1.02058	0.662036	1.05206	0.28419	1.02527	0.604232	#N/A
JAK1	1.13487	1.56697e-06	1.00676	0.754201	1.06336	0.0068189	1.01174	0.582406	1.07061	0.00293656	1
SCN1B	1.05032	0.762771	0.951062	0.759966	1.02056	0.898934	1.06927	0.677888	0.887911	0.484746	#N/A
GTPBP4	1.07047	0.00032306	0.962846	0.0319652	1.02053	0.232797	0.96883	0.0687651	1.00163	0.923563	#N/A
LBR	0.961277	0.129359	0.992258	0.75934	1.02051	0.423296	1.00227	0.929832	0.990684	0.718325	#N/A
RHOA	0.998903	0.941548	1.01571	0.299727	1.02047	0.179354	0.994025	0.690211	1.01347	0.377823	1
SCYL1	1.17904	3.53002e-07	0.945945	0.0387531	1.02047	0.431505	0.954186	0.0717373	1.07404	0.00779778	#N/A
PSEN2	0.948611	0.039886	0.910457	0.000617715	1.02046	0.406073	0.951833	0.0580994	1.04031	0.124878	#N/A
ARHGEF38	0.791538	0.643104	1.10238	0.838228	1.02043	0.966468	0.729977	0.565763	1.1677	0.764455	#N/A
GKAP1	0.931839	0.50222	1.21085	0.0563733	1.02043	0.839997	1.04564	0.675898	0.739943	0.0159237	#N/A
CDC5L	0.980964	0.29646	1.08199	0.000118433	1.0204	0.266356	1.04458	0.0226511	1.0221	0.242946	#N/A
PSMD9	0.972611	0.535835	0.997995	0.963533	1.02039	0.642161	1.06896	0.143881	1.09554	0.051762	#N/A
TCERG1	0.939862	0.000418728	0.989265	0.491336	1.02037	0.20085	0.997625	0.88101	0.994093	0.711322	#N/A
ZBTB33	0.937366	0.131243	1.05455	0.201839	1.02034	0.624148	0.986324	0.747793	0.860982	0.00190234	#N/A
HMGN1	1.04138	0.0736599	1.02946	0.192485	1.0203	0.362117	1.01346	0.545481	0.972129	0.211861	#N/A
UXS1	0.979286	0.41563	0.966148	0.181903	1.0203	0.425205	1.00542	0.83417	1.02031	0.443626	#N/A
BRAP	0.915966	0.00756853	1.08421	0.0102003	1.02025	0.503133	1.08624	0.0119567	1.00596	0.852846	#N/A
SPATA2L	1.05344	0.383607	0.990721	0.875408	1.0202	0.732933	0.982607	0.768171	0.94637	0.372502	#N/A
CHCHD1	0.989402	0.69193	1.00029	0.991298	1.02018	0.450717	0.980555	0.471937	0.958685	0.134761	#N/A
NEU3	1.20172	1.5041e-07	0.935705	0.0224082	1.02017	0.467831	0.96108	0.145882	0.952285	0.0793119	#N/A
MFSD5	0.936818	0.120867	0.897574	0.0127293	1.0201	0.618391	0.960433	0.344741	1.14636	0.00250619	#N/A
EMC6	1.08773	0.00471115	1.02999	0.291598	1.02009	0.473607	0.953562	0.0951922	0.998699	0.962908	#N/A
RTL8B	3.55283	2.91756e-05	1.135	0.674226	1.02004	0.947994	0.726915	0.142559	0.841696	0.418878	#N/A
CNOT2	0.949663	0.0285879	1.02424	0.286943	1.02	0.375325	1.05032	0.0378686	1.02508	0.287964	#N/A
AKR1B1	0.783334	4.26958e-13	0.965512	0.0838208	1.01999	0.318373	0.980082	0.332644	1.06195	0.00627753	#N/A
SMARCAL1	1.04995	0.170058	0.980704	0.578975	1.01994	0.569118	0.998607	0.968172	1.01596	0.654849	#N/A
MACF1	1.07478	0.00350511	0.999896	0.996377	1.01993	0.391158	1.02749	0.240836	1.04528	0.0612392	#N/A
FEM1A	1.01709	0.546352	0.975824	0.384333	1.01992	0.477998	0.988093	0.671001	1.01367	0.632892	#N/A
OTUB1	1.01105	0.611383	0.949967	0.0230565	1.0199	0.360231	0.958086	0.0564887	1.02895	0.196481	#N/A
TMEM216	1.00251	0.959416	1.07758	0.126333	1.01989	0.682663	1.02671	0.594934	1.04928	0.342291	#N/A
C7orf25	1.05582	0.728979	0.946149	0.727208	1.01988	0.898867	0.936516	0.679835	1.11649	0.481253	#N/A
ABCC1	1.06044	0.0691178	0.972332	0.375887	1.01982	0.531002	0.974758	0.418586	1.01391	0.66224	#N/A
RAB33B	0.918149	0.251975	1.15518	0.0441832	1.01982	0.780558	1.18051	0.0296737	1.00882	0.909614	#N/A
NAE1	0.98292	0.447185	1.01329	0.556113	1.01981	0.381696	1.01686	0.462931	0.957974	0.0694614	#N/A
PAXBP1	1.00214	0.939621	1.08659	0.0051081	1.01978	0.48262	1.04927	0.0955908	0.931044	0.0187198	#N/A
FAM220A	1.04753	0.139447	1.02635	0.398969	1.01976	0.522208	1.03518	0.264243	1.02193	0.48907	#N/A
LONP2	0.927955	0.000709533	0.995758	0.829442	1.01973	0.32347	1.01267	0.533589	1.01314	0.522092	#N/A
NSUN4	1.09829	0.00312553	0.935663	0.032639	1.01973	0.506641	0.928223	0.0164536	0.962788	0.209144	#N/A
ADCK2	1.03975	0.137921	1.00708	0.783945	1.01971	0.446962	1.00674	0.794779	1.0149	0.571524	#N/A
PTPN11	1.03426	0.0691887	1.05888	0.0031088	1.06244	0.00185857	1.02805	0.131933	1.04756	0.0146916	1
BRD3OS	0.937088	0.127815	0.912931	0.0349608	1.01968	0.630015	0.958843	0.333082	0.958621	0.34003	#N/A
ZNF511	1.0811	0.0627132	0.994475	0.892215	1.01958	0.632014	0.985124	0.711824	1.03638	0.384782	#N/A
FTO	0.922558	0.00201541	0.992934	0.763986	1.01957	0.410519	1.04206	0.0974164	1.0774	0.00447332	#N/A
PPP1R35	1.16722	6.95807e-06	0.914177	0.00453418	1.01956	0.503378	0.939192	0.0341257	0.991258	0.759112	#N/A
TMEM117	0.816617	0.000113442	1.06604	0.140666	1.01954	0.650772	0.986834	0.785438	0.951103	0.32097	#N/A
MPC2	0.902296	0.000435218	1.02931	0.264121	1.01952	0.450845	1.00325	0.903162	1.03107	0.260086	#N/A
AEBP2	0.842568	0.00204927	1.06609	0.195658	1.01951	0.692343	1.01043	0.844229	0.937634	0.2414	#N/A
ATXN1L	0.949044	0.040325	1.05986	0.0209275	1.0195	0.424345	1.11186	0.000147967	1.04664	0.0768894	#N/A
TIMELESS	1.10643	0.000111355	0.973316	0.247319	1.01948	0.402075	0.970696	0.199491	0.990605	0.682315	#N/A
ABHD12	1.07955	0.00230121	0.995615	0.84998	1.01946	0.405468	0.991254	0.703944	1.00883	0.706522	#N/A
HAUS7	1.2621	0.00335352	0.922561	0.308704	1.01946	0.799382	1.0653	0.362356	0.965262	0.626002	#N/A
TAPBP	1.12235	4.16226e-05	0.977199	0.348549	1.01946	0.429045	1.03891	0.119338	1.10757	0.000177003	#N/A
TMSB10	1.04127	0.0534705	0.953893	0.0260239	1.01945	0.343955	0.959589	0.0497587	1.04176	0.0515753	#N/A
HOXB4	1.77492	1.13566e-11	0.873386	0.0369023	1.01944	0.746778	0.856022	0.00319003	0.939584	0.208504	#N/A
SCNM1	1.01275	0.696594	0.949577	0.119165	1.01942	0.548037	0.977894	0.497177	1.06203	0.0743268	#N/A
CHCHD7	0.982264	0.490828	0.998408	0.950379	1.0194	0.451488	1.05753	0.0376562	1.01252	0.63802	#N/A
AREL1	1.00397	0.85666	1.02487	0.263809	1.01937	0.379357	1.04791	0.0397356	1.06239	0.00983148	#N/A
SRBD1	1.12293	0.0014237	0.960383	0.239089	1.01934	0.565817	1.00096	0.976668	1.02652	0.43248	#N/A
TTC21B	1.21043	5.06296e-06	1.10481	0.00729859	1.01933	0.586881	1.06616	0.0630562	0.974908	0.463012	#N/A
CTSZ	1.05269	0.0145916	0.953341	0.0225849	1.01924	0.341244	0.937911	0.00308553	1.0469	0.0281006	#N/A
TIGD6	1.09034	0.116296	1.07939	0.159186	1.01923	0.722335	0.931916	0.200858	0.994332	0.917153	#N/A
PSMD3	1.04356	0.032518	0.969133	0.110152	1.01922	0.322093	0.965507	0.0758355	1.04609	0.0249999	#N/A
ZMYM2	0.881037	8.68611e-06	1.07703	0.0029738	1.01917	0.415021	1.04013	0.111576	0.9669	0.17909	#N/A
PPM1D	0.953706	0.210353	1.14176	0.0007465	1.01914	0.600356	0.974069	0.494424	0.971576	0.462698	#N/A
ZNF620	1.43454	0.00425982	1.10029	0.438916	1.01911	0.878631	0.877923	0.248975	1.00465	0.966695	#N/A
AKAP10	1.001	0.973132	1.07386	0.0195421	1.0191	0.518121	1.0876	0.00753924	1.08119	0.01348	#N/A
PRAG1	0.980303	0.559616	0.798932	4.19966e-07	1.01909	0.569328	0.787515	2.39763e-07	0.953389	0.183882	#N/A
MAX	0.916161	0.000919872	0.946906	0.0271725	1.01909	0.41969	0.984873	0.535385	1.00443	0.858224	#N/A
ITM2C	1.08287	0.0170099	0.998178	0.954417	1.01908	0.55067	0.997243	0.930355	1.0159	0.622282	#N/A
DENND5B	0.866107	0.000142248	0.943743	0.0819389	1.01908	0.553962	0.946291	0.117986	1.02605	0.459419	#N/A
NIFK	0.973868	0.16692	0.958026	0.0283891	1.01906	0.313168	0.972554	0.151749	0.97434	0.183732	#N/A
SPECC1L	1.03423	0.299829	0.926425	0.0243309	1.01904	0.553424	0.955873	0.171768	1.06213	0.0705308	#N/A
ENSA	0.981842	0.349801	0.970628	0.13136	1.01899	0.331764	1.01036	0.599134	1.04781	0.0230396	#N/A
EIF3J	1.09389	0.0065474	1.04384	0.172178	1.01892	0.545183	1.00586	0.849614	0.948475	0.0982366	#N/A
KCTD3	0.92275	5.00139e-05	1.02647	0.129855	1.01892	0.271633	1.00479	0.782163	0.981241	0.281506	#N/A
HOXA7	1.22475	0.368316	1.0569	0.808107	1.0189	0.934485	1.01572	0.94264	0.765794	0.254885	#N/A
ABCC4	0.932079	0.00429528	1.01709	0.454785	1.01887	0.408087	1.02046	0.385489	0.972584	0.243671	#N/A
SRGAP1	1.03199	0.290419	0.855893	1.22678e-05	1.01886	0.524419	0.974424	0.385294	1.15366	3.10912e-05	#N/A
SECTM1	0.735689	1.87591e-07	1.64569	1.1115e-13	1.01882	0.656861	1.18248	0.00125309	0.945184	0.271044	#N/A
HRAS	1.02961	0.231001	0.958343	0.0853597	1.01879	0.437322	0.943633	0.0224426	1.0532	0.0390883	1
FXN	0.930206	0.0545059	0.964401	0.314835	1.01876	0.597376	0.986086	0.70834	0.975932	0.525228	#N/A
TIMMDC1	0.957677	0.0614557	0.991308	0.694474	1.01872	0.402848	0.999505	0.982602	1.0144	0.533426	#N/A
NME6	1.0512	0.112365	0.968589	0.306435	1.01871	0.543775	0.948145	0.0945683	1.04956	0.125956	#N/A
MADD	1.03387	0.180357	1.03847	0.128167	1.0187	0.447728	1.00601	0.807057	1.02591	0.304511	#N/A
ASB8	1.08009	0.0412129	1.02546	0.491508	1.01865	0.610152	1.03501	0.341983	1.01545	0.676738	#N/A
PPDPF	1.30116	2.1356e-10	0.948879	0.0767217	1.01864	0.519873	0.928735	0.0121629	1.00098	0.971971	#N/A
DUSP5	1.55094	3.2787e-13	0.68372	4.56627e-10	1.01863	0.628563	0.770913	2.2356e-08	1.03493	0.305811	#N/A
TIAL1	0.966758	0.0835756	1.02315	0.230134	1.01862	0.330012	1.01279	0.508996	0.987602	0.521121	#N/A
AKT1	1.10412	7.84255e-06	0.97897	0.258312	1.01857	0.323589	0.969483	0.101272	1.01578	0.401144	#N/A
NAB2	0.888052	8.47562e-05	1.24236	7.67669e-10	1.01855	0.469451	1.13297	4.81347e-05	1.05559	0.0541064	#N/A
MCM7	1.12745	7.15164e-07	0.948563	0.0104723	1.01855	0.345813	0.951939	0.0153455	1.01071	0.582778	#N/A
MDH1	0.961351	0.0368161	1.02269	0.218643	1.01848	0.311921	0.991988	0.661378	0.978057	0.235866	#N/A
CNTROB	1.06996	0.0589761	0.937504	0.0742832	1.01847	0.596419	1.0066	0.849344	1.10398	0.00719469	#N/A
BAMBI	1.22016	0.00793103	0.937747	0.388768	1.01845	0.799507	0.873691	0.0619307	0.925033	0.276109	#N/A
GCFC2	0.904441	0.00880196	0.993761	0.858933	1.01844	0.600925	1.06592	0.0890028	0.983489	0.65911	#N/A
LRRC1	0.945516	0.0630692	0.946408	0.0647689	1.01841	0.521976	1.00183	0.951149	1.04571	0.143805	#N/A
DNMBP	1.14424	8.24974e-06	1.01218	0.635766	1.0184	0.473832	1.01287	0.607651	1.00917	0.717502	#N/A
MYO1D	0.95116	0.0646253	1.00775	0.766812	1.01838	0.483336	0.99705	0.91157	0.989852	0.704487	#N/A
RBBP6	1.0196	0.326246	1.10299	1.79696e-05	1.01828	0.355069	1.14387	1.01189e-07	1.02765	0.174619	#N/A
WDR48	0.905357	0.000227252	1.02499	0.292289	1.0182	0.437516	1.00798	0.745091	1.00948	0.703655	#N/A
AHCYL2	0.934427	0.018823	1.00657	0.808328	1.01817	0.503449	1.01093	0.69787	0.95281	0.0987344	#N/A
DCAF13	1.00663	0.684901	0.99564	0.787664	1.01813	0.270572	0.986906	0.42258	0.993802	0.705762	#N/A
IL1RAP	1.13732	0.00184972	0.984439	0.684194	1.01809	0.638329	0.935862	0.0879375	0.939943	0.114249	#N/A
APTX	0.983661	0.475554	0.969223	0.178104	1.01806	0.430457	0.971003	0.21305	0.967589	0.169986	#N/A
TXNDC5	1.33384	0.00161261	0.859604	0.107766	1.01804	0.837777	0.869426	0.0931042	0.977228	0.775959	#N/A
TMEM131L	0.88849	6.31903e-05	0.866643	3.71898e-06	1.01795	0.472852	0.89583	0.000265118	1.00034	0.989972	#N/A
HADHA	0.874463	1.40661e-08	0.994341	0.743181	1.01795	0.306437	0.985248	0.405316	1.03336	0.0728746	#N/A
TBC1D13	0.981617	0.601401	0.93654	0.0714698	1.01794	0.607737	0.954209	0.20206	1.00313	0.931747	#N/A
ZNF146	0.987875	0.516234	1.03031	0.11573	1.01792	0.342176	1.00702	0.710092	0.970687	0.124741	#N/A
MAPKAPK2	1.08474	0.00013778	0.999059	0.960026	1.01791	0.346262	0.99699	0.872028	1.05146	0.0113723	#N/A
UBALD2	1.21849	8.88829e-09	1.00786	0.761106	1.01791	0.488871	0.986741	0.590556	0.983818	0.516305	#N/A
IDH3A	1.17806	1.25729e-07	1.02315	0.347406	1.0179	0.463561	1.02993	0.218001	1.04022	0.10523	#N/A
UBN2	0.880589	0.0043814	1.23878	5.84867e-06	1.01787	0.659114	1.21595	4.7788e-05	1.0094	0.828636	#N/A
TRPM4	0.979073	0.570508	0.956204	0.23145	1.01785	0.626894	0.972268	0.45936	0.988695	0.766891	#N/A
TMEM69	1.02466	0.330893	0.96731	0.187912	1.01784	0.472404	0.999136	0.972348	0.928007	0.00638966	#N/A
AGAP4	1.13769	0.386489	1.1215	0.437425	1.01783	0.905457	0.897297	0.469146	0.739832	0.0663961	#N/A
DHX34	1.06085	0.0257324	0.871198	8.48078e-06	1.01779	0.485894	0.891367	9.70481e-05	0.992173	0.759762	#N/A
INVS	1.15018	0.00136368	1.00279	0.945197	1.01778	0.661227	1.01488	0.706194	1.03991	0.326598	#N/A
PPP2R2D	0.989069	0.672537	1.00893	0.729143	1.01778	0.491094	0.995512	0.863867	0.979805	0.446512	#N/A
CDCA3	1.16839	0.000361206	0.917462	0.0386777	1.01777	0.654281	0.955085	0.239717	1.01075	0.782855	#N/A
C3orf58	1.06298	0.335855	1.16388	0.01814	1.01774	0.778035	1.10099	0.125638	0.844393	0.0158535	#N/A
KDELR1	1.05082	0.00265476	0.976393	0.124982	1.01772	0.25226	0.990525	0.533824	1.0505	0.00285618	#N/A
NUP62	1.05609	0.0161105	0.900844	3.89273e-05	1.01772	0.415387	0.926269	0.00129769	1.01552	0.48009	#N/A
RCBTB2	0.723413	3.48167e-06	1.07091	0.191245	1.01766	0.735561	1.07243	0.257068	0.925833	0.236703	#N/A
ORC1	1.04461	0.162377	0.965472	0.259757	1.01766	0.565551	0.9864	0.65742	1.01227	0.695817	#N/A
MRPL43	1.03513	0.225763	0.981103	0.499488	1.01762	0.531919	0.989374	0.705658	0.987324	0.656412	#N/A
KLHL2	0.964457	0.276222	0.975747	0.453171	1.01762	0.588217	0.982284	0.593824	0.984415	0.643386	#N/A
DYNLRB1	1.0966	0.000202173	0.989281	0.625762	1.01761	0.42822	0.970711	0.181704	1.06101	0.0106583	#N/A
GPR132	1.72394	0.326129	0.655824	0.493942	1.01759	0.975909	0.789935	0.657292	1.25531	0.652976	#N/A
COA4	1.06878	0.00408839	0.925237	0.00113742	1.01754	0.420428	0.942427	0.00976918	0.985882	0.514564	#N/A
SH3GLB2	1.03621	0.164131	0.919907	0.0024327	1.01752	0.486808	0.96547	0.172476	1.06167	0.0236487	#N/A
RAF1	1.04778	0.0277819	1.0021	0.917645	1.05471	0.0122848	0.987946	0.552889	1.03665	0.0861606	1
MRPL52	1.13072	0.000542529	0.931132	0.0354992	1.01749	0.589207	0.930093	0.0295437	1.04555	0.168114	#N/A
CCT5	1.06068	0.000351264	0.992061	0.589336	1.01748	0.242956	0.989438	0.47264	1.01279	0.392703	#N/A
OPA3	0.979727	0.374538	0.959799	0.0797356	1.01747	0.444356	0.965191	0.134721	0.97529	0.291179	#N/A
MTRR	0.997772	0.925256	1.01274	0.591172	1.01743	0.461669	0.975783	0.312291	0.967343	0.180705	#N/A
GIN1	0.902259	0.0843737	0.992429	0.892251	1.01739	0.755312	0.956696	0.467127	0.93288	0.270989	#N/A
IPO9	1.02133	0.269075	1.00509	0.787566	1.01734	0.363234	0.989208	0.567972	1.01374	0.475329	#N/A
ZNF566	0.929968	0.32645	1.03615	0.615367	1.01734	0.80662	1.07165	0.354458	0.988156	0.877881	#N/A
FKBP15	1.01067	0.737837	0.957055	0.172642	1.01733	0.583424	0.973874	0.410565	1.02007	0.537698	#N/A
CHTF8	0.993381	0.71581	0.954406	0.0148549	1.0173	0.344515	1.02002	0.283191	1.02535	0.181265	#N/A
POP1	0.96963	0.149685	0.922771	0.000573994	1.01729	0.410868	0.914863	0.000230597	1.01325	0.539291	#N/A
STMN3	2.45211	5.76494e-23	0.941774	0.10402	1.01725	0.629569	0.916435	0.00407017	0.947917	0.067684	#N/A
NFKB1	1.01966	0.273267	0.989473	0.547725	1.01724	0.331047	1.02941	0.107261	1.07039	0.000534076	1
SOCS5	0.875318	0.00851692	1.07342	0.125109	1.01721	0.707273	1.03777	0.451205	0.925207	0.135548	#N/A
YAE1D1	0.977737	0.543215	1.04397	0.23733	1.0172	0.635256	0.954911	0.22883	1.00712	0.852413	#N/A
RGS14	1.16379	0.00140483	0.873224	0.00544764	1.01718	0.697656	0.930492	0.102312	0.986942	0.762167	#N/A
CDNF	0.817274	0.37172	1.22889	0.322703	1.01716	0.936032	1.04343	0.853988	0.831381	0.451164	#N/A
PSMA7	1.12317	2.85096e-07	0.989963	0.57304	1.01716	0.342333	0.99036	0.585149	1.03947	0.0357293	#N/A
ANXA1	0.924435	0.000103737	0.970179	0.0929147	1.01715	0.334982	0.967469	0.0720075	1.05475	0.00532559	#N/A
SENP3	0.998477	0.963575	0.929569	0.0357836	1.01713	0.604725	1.02435	0.474938	1.11663	0.00241511	#N/A
ABT1	1.01939	0.4885	0.952705	0.0876684	1.01712	0.534208	0.940688	0.03562	1.00206	0.941567	#N/A
FAM160A2	1.00558	0.846246	1.07187	0.0187683	1.0171	0.549071	1.07357	0.0179426	1.05331	0.081468	#N/A
SCX	1.12333	0.319031	0.886102	0.320208	1.0171	0.883475	0.859055	0.204972	0.832912	0.141473	#N/A
MRPL22	1.01885	0.435919	0.998516	0.95012	1.01709	0.47447	0.999521	0.984043	1.00312	0.897503	#N/A
SURF2	1.05788	0.109402	0.945274	0.113268	1.01707	0.619731	0.960211	0.245618	0.975422	0.480139	#N/A
PICK1	1.07447	0.0392074	0.998151	0.956182	1.01701	0.613837	0.928988	0.0361408	0.99931	0.983783	#N/A
CARHSP1	1.44685	3.47678e-14	1.00425	0.883647	1.01695	0.559465	0.908738	0.00104298	0.995454	0.86364	#N/A
N4BP1	0.943174	0.0342006	0.984343	0.547483	1.01695	0.517462	1.04195	0.133238	1.05532	0.0547817	#N/A
ASPH	1.11635	0.00112479	1.06281	0.0551109	1.01691	0.586729	1.02575	0.408874	0.968217	0.300188	#N/A
TULP4	0.87866	3.52819e-05	1.03154	0.235713	1.01686	0.518122	1.10681	0.00072525	1.08611	0.00521232	#N/A
AP5B1	0.747372	3.63999e-11	1.24501	2.83017e-09	1.01685	0.538398	1.11916	0.000668949	0.928788	0.0238847	#N/A
TANGO2	1.04735	0.227087	0.934768	0.085913	1.01683	0.655515	0.985596	0.702617	1.11142	0.00834225	#N/A
C1orf131	0.90241	7.74974e-05	0.957845	0.0598263	1.0168	0.448507	0.987866	0.599109	0.96746	0.1674	#N/A
RARG	0.870476	1.1386e-05	1.04397	0.101595	1.01673	0.519299	0.990592	0.72943	0.998498	0.956601	#N/A
SERTAD3	0.932023	0.0677953	1.13577	0.00111492	1.01669	0.647014	1.22248	5.92219e-06	1.16834	0.000258243	#N/A
LARP4B	0.990789	0.622173	0.999712	0.987662	1.01668	0.375554	0.996024	0.832688	0.988521	0.545022	#N/A
MLF2	1.01895	0.329694	0.974417	0.181145	1.01659	0.388507	0.964172	0.0651457	1.03163	0.113142	#N/A
SARAF	0.875057	1.23075e-05	1.05582	0.0378603	1.01658	0.51556	1.04499	0.0980693	1.05023	0.0685738	#N/A
CYSTM1	1.02567	0.480114	1.02732	0.448954	1.01657	0.64172	0.96651	0.348982	0.939878	0.100036	#N/A
WIPF2	0.951815	0.0375049	1.08004	0.00160692	1.01656	0.46582	1.11646	3.53197e-05	1.04002	0.0996891	#N/A
SRF	1.0969	0.000766535	1.02529	0.320232	1.01656	0.509826	0.994099	0.811176	1.00615	0.806449	#N/A
ZNF706	1.03276	0.156382	0.979438	0.356098	1.01655	0.46062	0.96849	0.161701	0.959088	0.0743691	#N/A
JTB	1.0804	0.00131276	0.965936	0.124035	1.01654	0.456394	0.981641	0.401705	1.00541	0.806905	#N/A
AKT2	0.955911	0.0273137	0.954593	0.0227344	0.967299	0.0947795	0.945111	0.00746367	0.951608	0.0178787	1
CCDC59	1.05328	0.104588	0.995905	0.895625	1.01653	0.597819	1.00222	0.943516	0.991141	0.779277	#N/A
PDCD5	0.997549	0.892579	0.969607	0.0964366	1.01646	0.367882	0.977131	0.211979	0.993163	0.709458	#N/A
RNF126	1.01108	0.668583	0.875355	1.47956e-05	1.01643	0.523122	0.916461	0.00207581	1.02343	0.375906	#N/A
ZC3H18	1.06911	0.0252866	0.952048	0.0958896	1.01642	0.568405	0.990296	0.733253	1.03409	0.248607	#N/A
SCFD2	0.980636	0.506657	0.979711	0.482575	1.0164	0.572227	1.01655	0.580038	1.0748	0.0206229	#N/A
SLC38A9	0.908218	0.035784	1.08897	0.0495472	1.01638	0.700939	1.03263	0.478312	0.957242	0.353719	#N/A
FOXH1	0.710782	0.231559	0.719451	0.242074	1.01638	0.950517	1.16364	0.605912	0.792106	0.460831	#N/A
RAD21	0.960765	0.0796529	1.07703	0.00194464	1.01637	0.463197	1.05505	0.0216483	0.986862	0.557794	#N/A
DTX2	1.14289	0.000694418	0.905672	0.0106795	1.01636	0.65018	0.875878	0.000821417	1.02287	0.524963	#N/A
P3H1	1.30265	6.57973e-12	0.944176	0.0295832	1.01633	0.517524	0.947138	0.0289188	1.04884	0.0523373	#N/A
PDZD11	1.00577	0.831424	0.934273	0.0170524	1.01632	0.543829	1.02301	0.404521	1.11443	0.000360184	#N/A
CIAO1	0.994846	0.826816	0.951741	0.0429345	1.01632	0.489595	0.969736	0.203427	0.95792	0.0820022	#N/A
CHN2	1.85852	0.136185	1.6878	0.207838	1.01628	0.970577	0.813887	0.592149	0.716295	0.406717	#N/A
TEX261	0.991706	0.737775	0.971199	0.243232	1.01627	0.512125	0.998194	0.942438	1.03667	0.159476	#N/A
ZBED8	1.11735	0.0575918	0.932981	0.240881	1.01626	0.776284	1.04602	0.416121	0.952861	0.404988	#N/A
ZC3H7A	0.998299	0.946444	0.979369	0.411245	1.01622	0.520749	1.02408	0.353445	1.03024	0.252274	#N/A
ATXN7L3	1.00043	0.985105	0.986007	0.544505	1.01621	0.486545	0.994437	0.812003	1.02759	0.253728	#N/A
SLC39A9	0.83791	1.16298e-10	1.04887	0.0118355	1.0162	0.373236	1.09285	4.42657e-05	1.04346	0.0313147	#N/A
ZNF335	0.983741	0.61793	0.947165	0.104653	1.01619	0.618412	0.983307	0.613081	1.03542	0.301478	#N/A
ZNF394	0.922186	0.0372278	0.988977	0.761653	1.01616	0.657411	1.01604	0.678109	1.06774	0.0968201	#N/A
FAM45A	0.940043	0.158721	1.06001	0.166621	1.01614	0.700062	0.995159	0.912538	1.03806	0.405729	#N/A
RNH1	1.05251	0.0182435	0.951279	0.0213641	1.01611	0.439412	0.939737	0.00515829	1.05673	0.011663	#N/A
CRYZL1	0.946536	0.127301	1.074	0.0437135	1.01604	0.643025	1.03155	0.38836	0.919569	0.0306445	#N/A
KCTD13	1.07848	0.133995	1.10992	0.0386292	1.01603	0.746311	1.01592	0.747332	0.917643	0.100654	#N/A
UFSP2	1.09067	0.0458475	1.01836	0.666287	1.01602	0.704455	1.00733	0.860954	0.973985	0.53752	#N/A
P2RX5-TAX1BP3	1.20567	0.326439	1.294	0.169798	1.01601	0.934122	1.04932	0.791212	0.764445	0.180638	#N/A
FLCN	1.08175	0.207429	1.06691	0.291747	1.01596	0.795091	0.973241	0.659737	0.97486	0.685416	#N/A
PDE8A	1.15095	5.27718e-06	0.974202	0.319124	1.01596	0.539351	0.995368	0.854312	1.01766	0.494164	#N/A
AKAP8	0.928953	0.00888865	0.957956	0.109366	1.01596	0.542982	0.916475	0.0030539	1.03243	0.244988	#N/A
ALG10B	1.04332	0.644144	1.33491	0.00203849	1.01595	0.860879	1.16099	0.100305	0.899927	0.277271	#N/A
RCN2	1.16253	0.000334455	1.12088	0.00447121	1.0159	0.675416	1.02714	0.470724	0.935949	0.086634	#N/A
ERAP1	1.42832	7.26955e-13	1.04897	0.135645	1.0159	0.616157	1.02996	0.299167	0.947704	0.0721297	#N/A
ZNF214	0.897148	0.342811	1.36	0.00489613	1.01588	0.884034	0.997643	0.984002	0.962366	0.751532	#N/A
EBLN2	1.13054	0.229346	1.05792	0.579119	1.01585	0.876729	1.04909	0.62543	0.847967	0.125376	#N/A
TSPAN17	1.13042	7.79994e-05	0.968872	0.253307	1.01585	0.5622	0.9632	0.169694	1.06404	0.0264561	#N/A
EBAG9	0.985758	0.633902	1.03276	0.280195	1.01583	0.594843	0.984771	0.614964	0.98134	0.543868	#N/A
CLK1	0.833649	1.22815e-05	1.12379	0.00150519	1.01582	0.643729	1.07707	0.0442709	0.941324	0.106211	#N/A
SPCS1	0.939591	0.0176569	1.03899	0.127359	1.01579	0.524732	0.983732	0.51927	0.956332	0.0900576	#N/A
TMEM106C	1.0744	0.00898586	0.971932	0.279377	1.01577	0.544861	1.00105	0.967421	1.02412	0.363254	#N/A
ZBED5	0.891452	0.00318439	1.02582	0.470312	1.01576	0.655837	1.01408	0.70456	0.881862	0.00234821	#N/A
LRRC8E	0.942213	0.0847628	1.15763	7.7324e-05	1.01576	0.633183	1.01766	0.609102	1.00015	0.996661	#N/A
ADAM10	1.00736	0.798924	1.07826	0.0122241	1.01574	0.585064	1.05103	0.0914356	0.963658	0.211549	#N/A
ZFYVE27	0.987607	0.636924	1.05395	0.0492364	1.01573	0.547199	1.02085	0.439288	0.99715	0.915997	#N/A
TTC30A	0.878408	0.176504	1.094	0.312077	1.0157	0.860772	1.0252	0.800188	0.955351	0.654547	#N/A
INTS14	1.1519	3.99344e-07	0.997218	0.90048	1.01566	0.484419	0.9955	0.836269	0.997699	0.91671	#N/A
KLK13	0.417706	0.0989847	0.693027	0.445852	1.01561	0.972667	1.12661	0.832574	1.07695	0.896945	#N/A
MGST3	1.06503	0.00526737	0.971577	0.179925	1.01561	0.462932	0.97744	0.284648	1.00974	0.64841	#N/A
CAPN10	1.00942	0.839256	0.991724	0.856226	1.01559	0.733308	0.958248	0.367679	0.985442	0.75778	#N/A
EGLN1	0.941114	0.0548437	1.05136	0.103379	1.01559	0.607545	1.03267	0.302485	0.973357	0.392996	#N/A
RANBP2	0.938198	0.00192814	1.01385	0.46399	1.01558	0.409638	1.02498	0.201434	1.01735	0.373371	#N/A
HGSNAT	0.896096	1.6425e-06	0.979469	0.262845	1.01557	0.399227	0.976695	0.217523	1.0121	0.527116	#N/A
ASAH2	1.0486	0.782183	0.944828	0.744003	1.01556	0.927413	0.95297	0.780375	0.987891	0.944397	#N/A
APH1A	0.916969	1.09312e-05	0.951724	0.00493604	0.970221	0.0721534	0.95098	0.00524644	0.981833	0.282651	1
CEP350	0.955354	0.0382178	1.10205	5.56488e-05	1.01554	0.463487	1.09869	0.000106369	1.05162	0.0249657	#N/A
AASDH	0.929319	0.0777706	1.06338	0.12234	1.01553	0.693294	1.24068	6.44712e-06	0.983724	0.698187	#N/A
AP2M1	1.02912	0.0928329	0.976894	0.167644	1.01553	0.356262	0.968055	0.059897	1.02524	0.14431	#N/A
TMEM154	0.711554	2.02867e-09	1.00205	0.956908	1.01553	0.682255	1.07406	0.099575	1.04516	0.310633	#N/A
WFS1	1.1939	1.71091e-05	0.956485	0.222943	1.01551	0.663928	0.935133	0.0592933	0.966616	0.333646	#N/A
TMEM81	0.975935	0.708656	1.2205	0.00259519	1.01551	0.80752	1.13128	0.0624418	0.980778	0.775598	#N/A
KDM2A	0.962505	0.0660144	0.992851	0.720584	1.01545	0.444084	0.98562	0.479059	1.03592	0.0920101	#N/A
GNB2	1.05812	0.0135918	0.962389	0.0860848	1.01543	0.480927	0.961518	0.0791588	1.01439	0.513976	#N/A
UNC50	0.9871	0.648338	1.02483	0.383867	1.01541	0.583932	1.04013	0.174685	1.02717	0.358694	#N/A
NFKBIE	1.19006	0.000100377	1.04571	0.264978	1.01539	0.700157	1.03183	0.410247	1.03924	0.320958	#N/A
ANKRD36C	0.916857	0.0900661	1.02713	0.578729	1.01536	0.749858	1.19176	0.0012219	1.24825	0.000104446	#N/A
PHF3	1.01134	0.64978	0.994194	0.81373	1.01533	0.537016	1.03493	0.173314	0.999432	0.981937	#N/A
INTU	0.887281	0.0237426	1.16985	0.00214105	1.01533	0.751718	1.17426	0.00328638	0.977774	0.676547	#N/A
DIAPH2	0.949414	0.0790216	1.06165	0.0405848	1.01532	0.59067	1.0887	0.00583911	1.02808	0.349429	#N/A
CHMP4C	0.952681	0.0706213	1.0924	0.00136714	1.0153	0.550745	1.05926	0.0347505	0.991423	0.749493	#N/A
AHSA1	1.14613	5.03648e-07	0.970526	0.175611	1.01526	0.484864	0.951466	0.0264479	0.995322	0.827801	#N/A
CLK4	0.789647	3.40469e-06	1.15769	0.000717332	1.01524	0.702906	1.06862	0.131278	0.924584	0.0879184	#N/A
ELK1	1.11482	0.000161355	1.03538	0.178683	1.01523	0.552784	0.993208	0.786844	0.999722	0.99128	#N/A
UBE2L3	0.978797	0.253182	0.991861	0.657665	1.01521	0.411986	1.00523	0.780332	1.04622	0.0214728	#N/A
CBLC	1.2301	9.32803e-08	0.921398	0.012296	1.0152	0.619063	0.895534	0.000737487	1.00797	0.787318	#N/A
SPART	0.918141	0.00275657	1.05962	0.0315434	1.0152	0.561102	0.99989	0.996705	1.02816	0.305735	#N/A
HEXB	1.00842	0.652972	0.994172	0.752846	1.0152	0.416156	1.0148	0.434081	0.944385	0.0049089	#N/A
S100A1	0.835367	0.562779	1.03396	0.910559	1.01518	0.959482	1.17721	0.60501	0.949704	0.87467	#N/A
MRPL55	1.09424	0.0145746	0.949924	0.154809	1.01517	0.666908	0.939235	0.0822238	1.07673	0.0407782	#N/A
ZNF230	0.818517	0.0586393	1.29993	0.00652552	1.01509	0.874612	1.24691	0.0403903	1.18763	0.114736	#N/A
TNPO2	1.02346	0.323037	0.92069	0.0012527	1.01508	0.518819	0.946991	0.0259396	1.01598	0.500609	#N/A
GGA1	0.988578	0.67539	0.991658	0.757868	1.01508	0.579056	0.993956	0.82658	0.985679	0.608247	#N/A
ZNF227	0.908094	0.0409512	1.09403	0.0440003	1.01505	0.731285	1.14184	0.0063019	1.03827	0.431092	#N/A
FNBP4	0.989195	0.649108	0.961801	0.109128	1.01502	0.528715	0.975831	0.312805	0.974238	0.285912	#N/A
CPEB3	0.664895	0.000439496	0.95452	0.617849	1.01501	0.869721	1.28422	0.0265639	1.34698	0.00995394	#N/A
TRMU	0.994249	0.843179	0.941665	0.0462506	1.015	0.604634	0.96131	0.188274	0.986877	0.658064	#N/A
RNF38	0.92637	0.0393421	1.16499	9.21826e-05	1.015	0.66764	1.08045	0.0386245	1.01071	0.774117	#N/A
FRA10AC1	0.994063	0.896868	1.07603	0.110374	1.01499	0.741352	1.08927	0.0690514	0.937433	0.182017	#N/A
YWHAE	1.02634	0.0789555	1.01721	0.240714	1.01496	0.304862	1.00634	0.661895	1.02079	0.162594	#N/A
EIF5A	1.01657	0.430417	0.951227	0.021352	1.01495	0.473728	0.965777	0.102222	1.05433	0.0157029	#N/A
PRPSAP2	1.11731	0.00135427	1.06774	0.0450058	1.01494	0.640222	1.01811	0.565186	0.991674	0.792857	#N/A
SOWAHA	1.08614	0.765618	0.687723	0.212713	1.01491	0.957245	1.20451	0.489621	0.92483	0.782854	#N/A
ZBTB34	0.941604	0.134008	1.11137	0.00832938	1.01491	0.697665	1.19397	7.37628e-05	1.09112	0.0368997	#N/A
CMIP	1.20052	3.95508e-09	0.954591	0.0489734	1.01488	0.515001	0.98807	0.589242	1.0839	0.000955492	#N/A
OAS2	0.282755	0.00150316	1.05714	0.843873	1.01483	0.95827	2.57756	0.0173403	0.72123	0.476074	#N/A
MARK3	0.97183	0.161817	0.998238	0.929367	1.0148	0.459959	1.01404	0.49261	1.03072	0.144997	#N/A
ABHD17A	1.03289	0.458008	1.00487	0.910307	1.01479	0.73144	0.93255	0.122037	1.026	0.56197	#N/A
CACNB3	0.895581	0.0040484	0.864996	0.000282465	1.01478	0.667613	0.96836	0.389032	0.971368	0.444289	#N/A
JHY	1.04759	0.39247	1.08574	0.127376	1.01476	0.783449	1.0598	0.280851	1.11978	0.0420571	#N/A
KSR1	1.07508	0.306145	1.45858	2.05217e-06	1.01476	0.833374	1.33309	0.000113916	1.02687	0.708036	#N/A
RNF7	0.965796	0.174041	0.974787	0.310632	1.01475	0.554241	0.985012	0.555908	0.98566	0.57796	#N/A
POLR2G	1.01644	0.50837	0.960819	0.111496	1.01472	0.549478	0.979264	0.399457	1.01722	0.493632	#N/A
SPTBN1	0.954049	0.00760206	0.982189	0.280044	1.01467	0.377819	1.01018	0.544484	1.04229	0.0181917	#N/A
WDSUB1	1.17917	0.0385629	1.05272	0.510761	1.01465	0.852053	1.00453	0.951483	0.876943	0.1031	#N/A
SMN1	0.968607	0.658121	0.896075	0.136759	1.01461	0.834593	1.01261	0.864024	1.13619	0.0862655	#N/A
DOT1L	1.11829	0.00072421	0.977202	0.446849	1.0146	0.628681	0.953589	0.119122	0.951826	0.109294	#N/A
MAPKAPK5	1.00012	0.995972	0.984641	0.512236	1.01458	0.535906	0.978318	0.362947	1.01837	0.45186	#N/A
CENPBD1	0.802225	0.013236	0.896137	0.179377	1.01458	0.851604	1.01417	0.874572	1.03199	0.729502	#N/A
ATP5MD	0.949345	0.0115927	0.980262	0.306467	1.01457	0.453181	0.996903	0.874818	0.98369	0.410574	#N/A
GAS7	2.07148	0.122653	1.21131	0.696084	1.01456	0.976855	0.631682	0.311698	0.685375	0.403169	#N/A
TRAIP	1.07794	0.09848	0.941686	0.189469	1.01455	0.743494	1.00499	0.909953	0.985175	0.740523	#N/A
IQCB1	0.951601	0.101023	1.03058	0.301885	1.01453	0.617298	1.01879	0.535347	0.946427	0.0813484	#N/A
IKBKE	1.01914	0.458069	0.897091	0.000195171	1.0145	0.566677	0.942762	0.0285711	1.16195	1.52971e-06	#N/A
MINDY4	0.949125	0.557647	0.936304	0.455416	1.01446	0.866127	1.10577	0.261274	1.11486	0.234626	#N/A
AVL9	1.01763	0.469015	1.08429	0.00174602	1.01445	0.547781	1.08123	0.00256699	1.01573	0.522415	#N/A
GBE1	0.771844	2.34675e-11	1.05055	0.0488513	1.01444	0.554769	1.00929	0.723002	1.03214	0.234009	#N/A
EIF2B4	1.01423	0.567488	0.979161	0.394405	1.01444	0.556731	0.954305	0.0685771	1.02245	0.377881	#N/A
SLC43A3	0.991073	0.721462	0.886837	4.3103e-05	1.01438	0.566507	0.897918	0.000196549	1.01346	0.600436	#N/A
CYGB	2.56971	3.76988e-07	1.59495	0.00544085	1.01432	0.933305	0.994274	0.96062	0.949337	0.665948	#N/A
TTC13	0.85149	1.75784e-07	1.02759	0.245593	1.01431	0.539952	1.0136	0.58326	0.952011	0.0574325	#N/A
SNAPC5	1.35111	4.84401e-07	0.940198	0.22912	1.01431	0.773749	0.967798	0.468877	1.0365	0.430512	#N/A
PHLDA3	0.783284	1.50896e-10	0.90683	0.000491846	1.01427	0.568972	0.932783	0.0139613	1.03346	0.225211	#N/A
DCAF16	1.06436	0.0389432	1.00226	0.938214	1.01427	0.624834	1.00807	0.781872	0.984735	0.603588	#N/A
NKAPD1	0.913802	0.000126469	0.977741	0.272736	1.01425	0.484143	0.999675	0.987643	0.9904	0.650393	#N/A
POLE3	1.00471	0.850353	0.960974	0.117003	1.01425	0.566819	0.98355	0.509681	1.00961	0.704774	#N/A
ANAPC4	0.934926	0.0392033	0.98882	0.715821	1.01422	0.644272	1.03012	0.355883	1.01512	0.644826	#N/A
RAD54L2	1.01525	0.574623	0.988162	0.65741	1.01421	0.596546	1.04592	0.102549	1.0924	0.00251976	#N/A
MAP4	1.03907	0.0263606	0.973193	0.108258	1.01417	0.395719	0.993481	0.693177	1.03054	0.0777279	#N/A
POU5F1	0.533184	0.0155181	0.92682	0.730799	1.01414	0.948162	1.06708	0.809433	1.3217	0.29582	#N/A
EMP1	0.824915	2.44416e-12	0.92213	3.60434e-05	1.01409	0.404337	0.940063	0.00123896	0.950872	0.00708603	#N/A
KCTD6	0.872679	0.00587871	0.997728	0.959044	1.01406	0.749896	1.10471	0.0411313	1.05585	0.267649	#N/A
PRKAR1B	0.888654	0.000624128	0.924668	0.015358	1.01404	0.644942	0.929953	0.0300575	1.0436	0.188854	#N/A
NOP9	0.956501	0.0978233	0.921927	0.00389607	1.01402	0.590622	0.967964	0.226939	1.03262	0.234338	#N/A
KDM4C	1.00333	0.912646	1.04159	0.179013	1.014	0.641554	1.04864	0.124843	1.03633	0.252727	#N/A
HSD17B7	1.03049	0.578043	1.06682	0.226129	1.01398	0.793472	1.09037	0.111149	0.94976	0.359743	#N/A
SCAMP3	1.02697	0.220062	0.952045	0.028154	1.01398	0.51518	0.985861	0.509588	1.05446	0.0189608	#N/A
VPS18	1.07742	0.0375114	0.849904	7.45731e-05	1.01398	0.686577	0.896349	0.00372159	1.0857	0.0223836	#N/A
CLPTM1L	1.05163	0.0127049	0.972152	0.148137	1.01394	0.469308	0.965231	0.0731548	1.03153	0.114218	#N/A
ISCA2	1.21451	2.30341e-06	0.986116	0.685762	1.01393	0.685343	0.923385	0.0216346	0.953519	0.16242	#N/A
EZH2	0.95486	0.0720719	1.00759	0.75884	1.0139	0.573775	1.00889	0.726612	0.994588	0.832312	1
DNAAF2	0.930929	0.0576584	0.988679	0.7501	1.01389	0.696429	1.00256	0.945455	0.967601	0.392821	#N/A
CDKL5	0.896379	0.0360505	1.24696	3.80779e-05	1.01389	0.772699	1.2016	0.00086111	1.13112	0.0224939	#N/A
SIM2	1.23527	6.09662e-07	1.20964	3.16391e-06	1.01385	0.689829	1.15279	9.21837e-05	1.03568	0.291589	#N/A
PRDX4	1.04038	0.0726384	0.97615	0.265906	1.01385	0.520136	0.971927	0.192616	1.01505	0.491591	#N/A
MRPS18C	1.03493	0.254229	1.03351	0.268993	1.0138	0.641889	0.984998	0.614255	1.01944	0.525338	#N/A
ZNF26	0.852916	0.00449306	1.03071	0.539299	1.01379	0.779597	1.04313	0.437581	1.00821	0.883301	#N/A
TBC1D7	1.00645	0.873172	0.993963	0.879444	1.01377	0.729433	0.965602	0.394392	0.942311	0.16226	#N/A
SRGAP2B	1.02323	0.807863	1.20756	0.0423035	1.0137	0.883167	1.05709	0.554244	1.15134	0.139855	#N/A
NUDT5	0.922187	0.000879455	1.01345	0.540722	1.01369	0.532007	0.992925	0.751316	0.983044	0.451396	#N/A
ZNF285	1.22289	0.0174763	0.892615	0.19206	1.01368	0.869088	0.941652	0.446031	0.923057	0.326907	#N/A
YTHDC2	0.892953	0.000152347	1.03369	0.202959	1.01366	0.597222	1.0577	0.0422521	0.956167	0.108334	#N/A
NUP88	1.20483	5.07658e-08	0.983516	0.532166	1.01366	0.606444	0.983076	0.505557	1.03925	0.140404	#N/A
ARGLU1	0.998764	0.962686	1.08177	0.00498523	1.01366	0.605308	1.05107	0.067321	0.93017	0.0111244	#N/A
CCDC134	1.22791	0.0028376	0.959694	0.538308	1.01364	0.83528	1.01018	0.867997	1.07685	0.233231	#N/A
GGNBP2	0.965856	0.113427	1.05859	0.0109389	1.01361	0.524431	1.03737	0.0970664	1.01253	0.569687	#N/A
GNL3	1.06933	0.00294645	0.941332	0.00685914	1.0136	0.517499	0.967084	0.11679	0.989636	0.620383	#N/A
PLEKHG3	1.00039	0.986917	0.894066	6.17759e-05	1.01356	0.57234	0.880876	1.32573e-05	0.98647	0.578429	#N/A
GADD45A	0.788073	2.51186e-09	0.846509	1.44788e-06	1.01353	0.61995	0.867309	5.80109e-05	1.08026	0.0143471	#N/A
COPS7B	1.08256	0.00278382	0.928117	0.00508981	1.01351	0.583808	0.946929	0.033212	0.976108	0.333508	#N/A
UTP14C	1.02072	0.482904	1.13574	8.91732e-05	1.01347	0.641582	1.06504	0.0359621	1.03544	0.243319	#N/A
WDR43	0.989671	0.588805	0.925781	0.000334676	1.01346	0.482464	0.910309	3.41222e-05	1.00752	0.699757	#N/A
PLD6	1.16388	0.0320791	0.624086	1.40311e-06	1.01336	0.846873	0.769038	0.000810955	0.968381	0.639077	#N/A
ASB6	1.04416	0.255645	0.973511	0.478193	1.01333	0.721962	0.989411	0.778019	1.05301	0.179367	#N/A
SPAG5	1.1965	1.00053e-09	0.965317	0.100533	1.01333	0.525858	1.02137	0.302468	1.03647	0.0878111	#N/A
PARVA	1.09406	8.07828e-05	0.992768	0.716057	1.01331	0.50648	1.02326	0.249217	1.05809	0.0074583	#N/A
C11orf74	1.08436	0.0944294	1.07241	0.142717	1.0133	0.778859	1.00804	0.86426	0.952655	0.320851	#N/A
RNF40	1.02437	0.245491	1.01542	0.455181	1.01328	0.51759	1.00867	0.674775	1.04403	0.0439385	#N/A
TMEM199	0.886878	0.00614708	0.969601	0.439734	1.01327	0.736407	0.984445	0.713352	1.09076	0.0478842	#N/A
CARD19	1.02256	0.489631	0.966081	0.287983	1.01325	0.678117	0.939419	0.0633572	1.00581	0.860059	#N/A
CRY1	0.982917	0.663099	1.05524	0.168825	1.01323	0.732777	0.995956	0.919434	0.965039	0.390659	#N/A
STRADB	1.16049	0.00384925	1.06627	0.189465	1.01319	0.786234	1.05857	0.225256	1.03664	0.449794	#N/A
UBP1	0.925564	0.000836195	1.00094	0.963952	1.01308	0.529712	1.00966	0.651294	1.01395	0.518816	#N/A
IRF2BP2	0.97899	0.297659	0.705604	8.51335e-17	1.01307	0.517255	0.799052	6.92838e-12	0.970722	0.155011	#N/A
DDX18	1.03385	0.0527927	0.991749	0.618952	1.01306	0.435144	1.0021	0.90005	1.01574	0.355225	#N/A
TMEM219	1.0653	0.0271191	0.981901	0.508993	1.01306	0.634783	0.953132	0.0897045	1.00247	0.929224	#N/A
EIF2B2	1.14975	9.38489e-06	0.997212	0.916888	1.01302	0.626427	0.98914	0.675278	1.01241	0.639733	#N/A
FAM204A	0.861985	0.000178664	1.04477	0.197844	1.01301	0.699862	1.06346	0.09302	1.06799	0.077346	#N/A
SYPL1	0.816546	2.86069e-05	1.06544	0.124264	1.01301	0.74947	1.0086	0.839002	0.937017	0.13502	#N/A
POLR2J	1.06184	0.0738943	0.975371	0.449544	1.013	0.690971	0.989637	0.750001	1.02819	0.401032	#N/A
GPN1	1.01814	0.449123	0.991955	0.731709	1.01299	0.581288	1.02809	0.246972	1.03394	0.170189	#N/A
ZNF404	1.08063	0.660606	1.14378	0.437579	1.01299	0.941482	1.46271	0.0249953	1.08336	0.648396	#N/A
ZSCAN16	0.644763	0.00175424	1.12002	0.308481	1.01287	0.909137	1.19583	0.19681	1.12056	0.424235	#N/A
IGF2BP3	1.04845	0.191951	1.00014	0.996774	1.01284	0.719387	1.00027	0.993868	0.986167	0.700773	#N/A
YIF1A	1.12209	2.82989e-05	0.952425	0.0475002	1.01284	0.588798	0.960402	0.0926779	1.05601	0.0258352	#N/A
CHRAC1	0.888736	0.000183074	1.0331	0.235535	1.01283	0.638221	1.00763	0.789039	0.990697	0.745734	#N/A
NCOA2	0.895114	0.00644966	1.04781	0.210384	1.01283	0.729004	1.02746	0.488356	1.06151	0.136134	#N/A
LMNB1	1.11973	7.79546e-06	0.916143	0.000274905	1.01279	0.548817	0.954472	0.0336078	0.986103	0.510535	#N/A
UBN1	1.04179	0.147865	0.979068	0.449052	1.01278	0.646015	0.989617	0.708209	0.991738	0.768106	#N/A
TMEM165	0.908346	0.0073398	1.05141	0.135697	1.01277	0.700559	0.996285	0.9134	1.01488	0.66867	#N/A
FPR1	0.279263	4.16013e-06	0.775729	0.163424	1.01268	0.94028	0.957731	0.876821	0.798484	0.439555	#N/A
SCARB2	0.960498	0.0983896	1.05297	0.0345957	1.01266	0.593353	1.03665	0.139993	0.982247	0.462308	#N/A
MED6	1.00001	0.999751	0.994477	0.873905	1.01266	0.716154	1.01184	0.739946	1.02491	0.49539	#N/A
STOML1	1.09515	0.0947032	0.800842	0.000440822	1.01262	0.812655	0.910598	0.0887438	1.00708	0.895089	#N/A
R3HDM1	0.999259	0.972246	1.02149	0.318384	1.01262	0.552991	1.01067	0.620985	0.96866	0.149939	#N/A
WNK1	0.960685	0.0191942	1.01042	0.524123	1.0126	0.440982	1.01312	0.429912	1.03678	0.0350783	#N/A
DYNLL2	1.10261	0.000260558	1.00717	0.764811	1.01258	0.599423	0.986518	0.56758	1.04261	0.0867714	#N/A
RTN4RL1	1.13289	0.000359304	0.856094	4.093e-05	1.01256	0.690774	0.843055	7.50198e-06	0.936987	0.0471234	#N/A
RGL1	0.837333	0.0442189	0.809528	0.0176335	1.01255	0.874945	0.98154	0.836792	0.887393	0.214123	#N/A
DYNC2H1	0.912438	0.00229237	1.02354	0.393137	1.01252	0.645287	1.02634	0.358413	0.967928	0.260738	#N/A
SLC16A5	1.35002	2.33256e-05	0.902097	0.118958	1.01252	0.842811	0.873258	0.0273812	0.970924	0.615446	#N/A
CAPN1	0.9352	0.00061197	0.96217	0.0343652	1.01251	0.477794	0.969567	0.0901617	1.0151	0.403413	#N/A
ZNF516	1.01547	0.587835	1.16491	4.54001e-06	1.01249	0.656877	1.13081	0.00011503	0.975808	0.39912	#N/A
ALG13	1.16561	0.000196931	1.05617	0.143667	1.01247	0.735873	1.00039	0.991183	1.00508	0.88869	#N/A
HSPA4	1.01171	0.393667	1.00702	0.605398	1.01246	0.361694	0.997275	0.840984	1.00894	0.516089	#N/A
HPS1	0.961732	0.292979	0.976257	0.508771	1.01245	0.729208	0.941982	0.121458	1.0464	0.234536	#N/A
FAM120B	1.05736	0.0527047	1.01204	0.667764	1.01245	0.655107	1.02501	0.376203	1.01575	0.579829	#N/A
MTMR1	0.881948	6.14001e-05	1.01084	0.683217	1.01243	0.638529	1.0161	0.566214	1.0356	0.218506	#N/A
TYK2	1.24866	2.45847e-10	0.993273	0.782482	1.05436	0.0351216	0.977489	0.338026	1.06648	0.00994887	1
GPATCH8	0.968908	0.115224	1.03823	0.060363	1.0124	0.525803	1.06698	0.00236605	1.02103	0.300919	#N/A
PARP4	0.928928	0.00107639	1.00744	0.715113	1.0124	0.543571	1.04051	0.0622195	1.01018	0.627926	#N/A
PISD	1.08238	0.0163069	0.966361	0.284257	1.01239	0.693636	0.976177	0.443604	1.05651	0.0872315	#N/A
ST13	0.903642	0.0221628	1.09724	0.0304458	1.01237	0.766454	1.03227	0.461161	0.967693	0.454217	#N/A
IAH1	1.0297	0.197814	0.96296	0.100398	1.01236	0.580464	0.974858	0.264148	1.02554	0.27091	#N/A
LRP11	1.04787	0.0821812	1.04354	0.110026	1.01233	0.639005	0.993771	0.81186	0.911983	0.0015712	#N/A
ITSN1	1.01885	0.408253	0.997315	0.904244	1.01228	0.583447	1.02205	0.335789	1.03601	0.126549	#N/A
HELQ	0.936779	0.135461	1.1776	0.000312789	1.01227	0.768162	1.03957	0.376063	1.03108	0.492858	#N/A
HLA-A	1.22198	6.04965e-09	0.975474	0.336359	1.01226	0.631991	0.957069	0.0846389	0.987869	0.625423	#N/A
WASHC3	0.859615	0.00105645	1.01131	0.778953	1.01224	0.759704	1.00949	0.82882	0.939338	0.17383	#N/A
PLA2G4F	0.158899	7.11109e-05	0.773652	0.38527	1.01223	0.965105	0.919243	0.865979	1.29855	0.590096	#N/A
DDRGK1	1.00662	0.785981	0.97636	0.327564	1.01222	0.614443	0.954197	0.0635927	1.02658	0.290071	#N/A
MYO9B	1.08842	0.000758339	0.950885	0.0346763	1.0122	0.594518	0.979857	0.37403	1.04206	0.0782983	#N/A
SMYD4	1.1279	0.00176406	0.985533	0.685191	1.0122	0.7326	1.02899	0.411458	1.02364	0.509015	#N/A
ADAM21	0.985878	0.937869	1.00993	0.956161	1.01219	0.945731	1.25015	0.214748	1.10826	0.578857	#N/A
TOB2	1.01755	0.460999	1.05801	0.0201645	1.01216	0.602917	1.03352	0.167276	1.05436	0.0320132	#N/A
KDM3A	0.95611	0.140036	1.10585	0.0014209	1.01215	0.678407	1.08772	0.00815156	1.03953	0.210844	#N/A
LYAR	1.01933	0.430036	0.984069	0.506461	1.01213	0.615038	0.972812	0.261213	0.987828	0.616986	#N/A
KIAA0586	1.06168	0.0436046	1.00827	0.773706	1.01213	0.672156	0.961087	0.174445	0.891715	0.000489813	#N/A
STARD3	1.11072	0.00115806	1.00061	0.983609	1.01211	0.683153	0.977841	0.446114	1.00364	0.902124	#N/A
USP43	1.21839	0.00215508	0.953857	0.447123	1.01211	0.842253	0.994277	0.920195	1.15125	0.0176222	#N/A
PROCR	1.10215	4.06352e-05	0.95893	0.0484178	1.01194	0.561335	0.955062	0.0303025	0.954295	0.0289156	#N/A
GPC1	0.95873	0.126888	0.929588	0.01055	1.01192	0.656012	0.942861	0.0398855	1.03952	0.166331	#N/A
LSM14A	0.965499	0.16838	1.06476	0.0160357	1.01189	0.634313	1.0176	0.490858	0.952175	0.0625209	#N/A
NCOA4	0.924273	0.00025796	1.04336	0.0306732	1.01188	0.532462	1.03835	0.0585346	1.02087	0.292932	#N/A
POLR2B	0.912822	1.78645e-06	1.02025	0.196621	1.01187	0.44197	1.01003	0.526033	0.971147	0.0724353	#N/A
EXD3	1.05823	0.385955	0.991716	0.898255	1.0118	0.855075	0.907153	0.148622	0.888557	0.0906116	#N/A
ARRDC4	0.754706	3.23176e-07	1.40927	6.00381e-10	1.0118	0.771352	1.27408	4.97882e-06	0.849474	0.00187725	#N/A
SRI	1.03308	0.11271	1.01157	0.566551	1.01175	0.559579	0.980843	0.34088	0.948545	0.0138807	#N/A
ZDHHC9	1.00088	0.967886	0.976701	0.28491	1.01172	0.591321	0.984606	0.484121	0.992155	0.724228	#N/A
MORC4	1.06189	0.0433639	0.931515	0.0199693	1.01171	0.683186	1.02584	0.374103	1.12375	0.000270633	#N/A
CLPTM1	0.931275	0.00493717	0.970541	0.208122	1.01169	0.618264	0.972603	0.251464	1.05569	0.0298533	#N/A
MC1R	1.19619	0.0519366	1.01586	0.86378	1.01161	0.89904	1.17739	0.0561442	1.10405	0.254437	#N/A
PSIP1	0.997047	0.921022	1.03061	0.311565	1.01161	0.695787	1.02983	0.329866	0.997439	0.932629	#N/A
PUF60	1.07096	0.00275838	0.952018	0.0267419	1.01159	0.586195	0.935738	0.00369567	1.02365	0.275943	#N/A
JADE2	0.80074	1.62083e-12	0.827679	5.97975e-11	1.01157	0.541107	0.825315	1.51076e-10	1.02358	0.249131	#N/A
CFAP36	0.962155	0.178116	1.00852	0.760239	1.01154	0.677995	1.01934	0.503163	0.995089	0.865194	#N/A
RSRC1	1.0352	0.225802	1.03759	0.193847	1.01152	0.68241	1.03005	0.297405	0.975321	0.387274	#N/A
TREM2	0.573708	5.10411e-05	1.13727	0.192171	1.0115	0.908179	1.01949	0.884374	1.04454	0.747641	#N/A
PLPP4	1.40081	0.523847	2.61073	0.0566941	1.0115	0.983177	1.329	0.558304	0.510063	0.236295	#N/A
POLR3D	1.17608	2.57383e-09	0.9806	0.326129	1.01146	0.562801	0.99795	0.915199	1.04831	0.019934	#N/A
LY6G5C	1.09347	0.591964	0.733506	0.0902445	1.01146	0.945319	0.76654	0.135452	1.00412	0.980461	#N/A
DNAJC8	1.00258	0.901316	1.0096	0.644195	1.01145	0.580973	1.00546	0.794427	0.989053	0.603216	#N/A
DNM2	1.03396	0.104653	0.979851	0.315778	1.01145	0.57056	0.982707	0.390234	1.02001	0.331788	#N/A
TMEM141	0.998119	0.955164	0.951552	0.144798	1.01143	0.729714	0.940908	0.0823525	1.0232	0.503913	#N/A
COPS4	0.947909	0.0452762	0.997767	0.929839	1.01143	0.652668	0.990703	0.722203	1.00959	0.719351	#N/A
OST4	1.06649	0.0197706	0.952377	0.0733764	1.01142	0.665766	0.968702	0.234052	1.04475	0.105242	#N/A
XKR8	1.17447	0.00142686	0.958171	0.373231	1.01141	0.808114	0.977839	0.62029	0.924209	0.0993328	#N/A
SNX19	1.02583	0.262742	1.00752	0.738717	1.01138	0.613471	1.00701	0.757254	1.05751	0.0186507	#N/A
NCOA5	0.883956	0.00019101	0.986202	0.626613	1.01138	0.689334	0.978197	0.465055	1.03398	0.273112	#N/A
POP7	1.04316	0.258937	0.895272	0.00586109	1.01136	0.758477	0.896846	0.00672699	1.02771	0.466831	#N/A
SPAG16	0.9572	0.3302	0.944276	0.200524	1.01136	0.793576	1.05261	0.259319	1.02352	0.61501	#N/A
MKL2	0.894668	6.96665e-05	1.05948	0.0193032	1.01131	0.633949	1.06716	0.0123623	0.986023	0.577454	#N/A
ZNF37A	0.933993	0.011759	1.01335	0.598619	1.0113	0.653942	0.993558	0.804588	0.915809	0.00246912	#N/A
C7orf49	1.04044	0.160784	0.922858	0.00722836	1.01127	0.684584	0.946167	0.0560354	1.0561	0.0582988	#N/A
ACTB	1.18163	5.62104e-08	0.939031	0.0116978	1.01124	0.634676	0.987934	0.602588	1.09759	0.00034652	#N/A
PPP1R13B	1.00603	0.837444	1.01098	0.706671	1.01121	0.698881	1.05503	0.0747341	1.13072	0.000209813	#N/A
SMC2	0.990522	0.596516	1.03201	0.0842921	1.01121	0.531604	1.02725	0.142681	1.00764	0.67591	#N/A
ALAD	0.952891	0.114989	1.07498	0.0173686	1.01121	0.701765	0.978798	0.486534	0.934464	0.0385328	#N/A
MSRA	0.849195	0.000560856	0.977835	0.584402	1.01118	0.782928	0.949971	0.258166	1.06911	0.141526	#N/A
WDR11	0.994131	0.743062	1.03998	0.033637	1.01118	0.532025	1.023	0.212715	0.982233	0.330267	#N/A
ZNF160	1.19029	0.00674691	1.13414	0.0435686	1.01112	0.856976	1.09806	0.109319	0.953059	0.428671	#N/A
ZFP64	1.11646	0.00067724	0.989907	0.731732	1.01111	0.706595	0.984908	0.601524	1.00704	0.811186	#N/A
CTPS2	1.09516	0.00220522	0.986429	0.6211	1.01109	0.686525	0.963334	0.178319	0.925216	0.00884892	#N/A
TMC7	0.804847	0.0002681	0.778276	4.25151e-05	1.01103	0.82257	0.979838	0.717666	0.965646	0.546787	#N/A
ZNF778	0.822863	0.00238104	0.958687	0.454385	1.01102	0.841889	0.94799	0.400223	1.04501	0.48761	#N/A
TIMM8B	0.928125	0.0039689	0.925972	0.0029067	1.01101	0.64179	0.942344	0.0216735	0.99661	0.89113	#N/A
SUPT16H	0.989128	0.497182	0.98047	0.223205	1.011	0.493435	0.989761	0.524588	0.997651	0.884616	#N/A
TAF6	1.11098	4.33682e-05	0.954143	0.0433679	1.01095	0.623811	0.968097	0.149576	1.02276	0.314477	#N/A
PPID	1.15419	1.94902e-08	0.985594	0.453356	1.01094	0.570344	0.992218	0.6791	1.01474	0.443035	#N/A
SERINC5	0.936214	0.0296504	1.05312	0.0751975	1.01094	0.701145	1.0387	0.20339	0.965639	0.252704	#N/A
BLOC1S1	0.996209	0.925459	0.970404	0.458789	1.01093	0.784528	0.960974	0.338998	0.976537	0.572359	#N/A
CSNK1D	1.06943	0.00135531	1.02041	0.295507	1.01091	0.570861	0.997669	0.90286	1.01403	0.470731	#N/A
ETV3	1.00542	0.816201	1.07719	0.00263079	1.01087	0.63761	1.07549	0.00351605	1.05384	0.0319528	#N/A
SNRNP40	1.07505	0.0163061	0.990578	0.742213	1.01085	0.705716	1.03206	0.272466	1.03965	0.182893	#N/A
STRBP	1.22868	5.43396e-09	1.06393	0.0229963	1.01084	0.680164	1.04484	0.0843852	0.995332	0.853639	#N/A
AGA	0.943926	0.383128	1.08835	0.183792	1.01083	0.864605	1.04942	0.469298	0.957868	0.537276	#N/A
ERG28	0.952478	0.0783586	0.976343	0.371901	1.01083	0.683336	1.00979	0.72124	0.975232	0.369357	#N/A
ATF7	0.973097	0.275523	1.06964	0.00879047	1.01083	0.657797	1.10215	0.000416666	1.00715	0.778745	#N/A
ERH	0.956461	0.0414226	1.01857	0.379749	1.01082	0.604841	1.00918	0.667605	0.999883	0.995659	#N/A
GFM1	0.915107	5.56585e-05	1.02431	0.205479	1.01082	0.565245	0.985907	0.464859	1.00436	0.823261	#N/A
CPSF6	0.975942	0.442062	1.07209	0.0313712	1.01082	0.729783	1.04161	0.203635	0.963747	0.256056	#N/A
HDAC2	0.930344	0.000245417	0.984337	0.365062	1.01078	0.534668	1.02128	0.237848	1.01186	0.508453	#N/A
ARHGAP5	0.775814	3.10174e-06	1.09223	0.0453998	1.01076	0.802469	1.09949	0.0451822	0.944566	0.232284	#N/A
PPM1N	0.943505	0.688582	0.934268	0.636995	1.01075	0.938977	1.04817	0.748164	1.06616	0.667274	#N/A
ADPRHL2	1.00894	0.810522	0.919688	0.0312953	1.01074	0.769741	0.949582	0.176905	1.09254	0.0234115	#N/A
RASL11B	0.903814	0.154683	0.669415	7.58288e-06	1.01073	0.872254	0.919731	0.260977	1.01489	0.840813	#N/A
PCDHA12	0.864826	0.101707	0.981217	0.81846	1.01069	0.895878	1.20991	0.0340464	1.05421	0.565015	#N/A
NUCB1	1.10196	1.7517e-05	0.973473	0.170044	1.01068	0.580055	0.961935	0.0498471	1.03051	0.124405	#N/A
C10orf76	0.993758	0.839045	0.933186	0.0313331	1.01068	0.725903	0.97699	0.457721	1.02257	0.479394	#N/A
RCC1L	1.00354	0.853684	0.956417	0.0259053	1.01064	0.578264	0.971283	0.138939	0.993432	0.734968	#N/A
ANAPC7	0.995807	0.851766	0.983074	0.447105	1.01062	0.633976	1.00098	0.965563	1.02635	0.260086	#N/A
DYSF	1.51372	9.69782e-06	1.0054	0.949551	1.01061	0.900389	0.925671	0.290964	1.23131	0.00495615	#N/A
INO80E	1.11448	0.000750716	0.944854	0.0622202	1.01061	0.71741	0.944797	0.0584649	1.03612	0.227912	#N/A
GRIPAP1	1.07971	0.0354354	1.02564	0.472332	1.01058	0.763431	0.986659	0.701592	0.971687	0.423325	#N/A
RPF2	1.04737	0.0244223	0.97318	0.174997	1.01056	0.591987	0.946151	0.00857657	0.983678	0.411817	#N/A
SMG6	1.0316	0.322244	0.934813	0.0386194	1.01056	0.73324	0.998642	0.965334	1.02966	0.358152	#N/A
TRIM2	0.776896	2.57207e-05	1.05823	0.237112	1.01056	0.824555	1.12001	0.0392885	1.09266	0.109638	#N/A
ACP1	1.00514	0.804017	1.01318	0.524534	1.01054	0.608372	0.978586	0.302755	0.995904	0.844888	#N/A
NOL3	1.04746	0.129152	0.921019	0.0105624	1.01052	0.724234	0.930896	0.0241243	1.00947	0.756756	#N/A
HNRNPK	0.956482	0.00168982	1.00924	0.478111	1.01048	0.420838	1.00945	0.473167	1.02371	0.081775	#N/A
ARFGAP1	1.26515	9.03599e-09	0.909502	0.00431491	1.01047	0.732766	0.933636	0.0266423	1.08946	0.00642007	#N/A
ATXN10	0.95292	0.00872751	1.01489	0.39132	1.01045	0.544189	0.998117	0.914131	0.979516	0.246344	#N/A
ATRX	0.843415	1.32141e-08	1.06047	0.0102495	1.01044	0.631619	1.11324	3.8712e-05	1.0232	0.317845	#N/A
MANBAL	0.98198	0.465206	0.958098	0.0905856	1.01043	0.670749	0.969269	0.220443	1.00392	0.877215	#N/A
NCOA3	0.93536	0.00113987	1.02736	0.151727	1.01042	0.575606	0.997994	0.915322	0.967526	0.0910249	#N/A
ZPR1	1.00844	0.658428	1.04863	0.0165634	1.01042	0.583337	1.01436	0.455819	0.981943	0.34627	#N/A
RAB11B	1.03488	0.132696	0.95422	0.0436376	1.01041	0.641715	0.974571	0.256725	1.0239	0.299216	#N/A
DOLK	0.974334	0.507245	0.909087	0.0201966	1.0104	0.785775	0.916632	0.037906	1.10006	0.0213678	#N/A
DCTN6	0.930679	0.0756984	1.03419	0.384215	1.01037	0.787697	0.999996	0.999927	0.995313	0.908147	#N/A
CEP41	1.07552	0.0250961	0.992891	0.819569	1.01034	0.739959	1.02196	0.48361	0.995155	0.877396	#N/A
MED26	1.10015	0.0393812	1.11491	0.0184446	1.01031	0.818147	1.01116	0.801334	0.927937	0.110562	#N/A
JRKL	1.05088	0.100165	1.00312	0.915866	1.01025	0.727285	1.03479	0.248718	1.04582	0.138882	#N/A
DDX1	1.04066	0.0192473	1.00194	0.904895	1.01025	0.529353	1.00453	0.78102	1.01294	0.433595	#N/A
PQLC2	0.992386	0.859381	0.937095	0.13943	1.01021	0.809474	0.85165	0.00120994	1.07364	0.112239	#N/A
LIPT1	0.978309	0.770605	1.04759	0.525527	1.01011	0.890263	1.07777	0.322175	0.932459	0.382193	#N/A
RELL2	1.0793	0.0627625	0.907781	0.0230298	1.01006	0.80047	0.922282	0.0516596	1.02186	0.590484	#N/A
ARHGEF1	1.11736	2.58974e-05	0.94072	0.0110493	1.01005	0.657468	0.938272	0.00779689	1.01827	0.423932	#N/A
ZNF672	1.0444	0.150496	1.01621	0.587547	1.01003	0.734929	0.999514	0.98696	0.943694	0.0637894	#N/A
CEP120	0.996101	0.884171	1.13711	2.74272e-05	1.01002	0.706245	1.08649	0.00388101	1.00883	0.747475	#N/A
ARHGAP32	0.95495	0.0306996	1.08765	0.000215191	1.00998	0.623441	1.06704	0.00340488	0.960591	0.0627624	#N/A
SLC27A3	0.991313	0.729289	0.911485	0.00088743	1.00997	0.689224	0.935966	0.0143505	0.997091	0.90992	#N/A
LMNA	0.983475	0.370545	0.964411	0.0568313	1.00996	0.589815	0.962907	0.0494619	1.04914	0.0143888	#N/A
ENY2	0.970803	0.168488	1.02621	0.222629	1.00993	0.636889	1.0004	0.985084	1.01458	0.502135	#N/A
MAP3K1	0.968209	0.282896	0.976319	0.41848	1.00992	0.734747	0.991425	0.775855	0.963997	0.240722	#N/A
ABCA12	0.426217	2.19882e-24	1.00826	0.736781	1.00991	0.686028	1.04261	0.164746	0.961576	0.200675	#N/A
PLEKHO2	1.32251	0.00164764	1.08649	0.328428	1.00987	0.907929	1.20872	0.0139687	1.04833	0.54268	#N/A
DOLPP1	0.963874	0.26009	1.0165	0.605971	1.00987	0.755281	0.987142	0.694447	1.11193	0.00270814	#N/A
SLC8B1	1.0903	0.00170337	1.01948	0.448269	1.00986	0.697628	1.00558	0.824738	0.998373	0.948974	#N/A
PPCS	1.11555	5.57466e-05	1.00058	0.980341	1.00984	0.677247	0.991586	0.716912	0.984565	0.511637	#N/A
CYB5R3	1.01278	0.574779	0.945811	0.0188003	1.00982	0.663555	0.945549	0.0189743	1.03429	0.145419	#N/A
IL15RA	1.21867	1.00409e-05	0.845424	0.000199776	1.00981	0.798575	0.921876	0.0345974	0.947839	0.159749	#N/A
P2RX5	1.25968	4.8591e-08	0.910287	0.00889552	1.00979	0.767218	0.889991	0.000848359	0.945753	0.0877288	#N/A
SMG7	1.02561	0.18832	0.931512	0.000739156	1.00974	0.607141	0.93362	0.00106899	0.993777	0.744564	#N/A
PGRMC2	0.864384	0.00212373	1.0519	0.234471	1.00974	0.817829	0.99682	0.943508	0.94865	0.256444	#N/A
CHIC1	0.940006	0.515289	1.16203	0.0994225	1.0097	0.915359	0.962175	0.694603	0.837519	0.0969533	#N/A
LIMS1	0.939629	0.291986	1.07593	0.204006	1.00969	0.865765	1.06607	0.282875	0.980232	0.742176	#N/A
SLC2A14	0.967073	0.945771	1.20087	0.70118	1.00963	0.984184	0.65626	0.411452	0.937316	0.89794	#N/A
TAC3	1.91122	0.152289	0.893396	0.815104	1.00963	0.983843	0.88749	0.775001	0.468622	0.105461	#N/A
RRP8	1.06166	0.0202262	0.977545	0.361031	1.00963	0.695544	0.967028	0.180895	0.983882	0.515612	#N/A
ILKAP	0.998263	0.954115	0.975948	0.420254	1.00959	0.74785	0.992444	0.803809	1.0387	0.222816	#N/A
SH3PXD2A	1.00199	0.929289	0.930646	0.0030317	1.00959	0.667392	0.9143	0.000416894	0.94118	0.0121011	#N/A
SLC25A12	0.861904	6.25518e-06	1.02997	0.269038	1.00954	0.719077	1.0194	0.495045	0.992754	0.798794	#N/A
SNAPIN	1.01701	0.594991	1.02442	0.443152	1.00953	0.761321	0.941154	0.0669647	0.989809	0.752032	#N/A
POM121	1.07413	0.024869	0.991436	0.778903	1.00949	0.756236	0.961277	0.203046	0.990367	0.75373	#N/A
BEND7	1.15018	0.0166874	1.02926	0.609289	1.00948	0.866387	0.968792	0.564599	0.972782	0.622047	#N/A
TNFAIP2	1.01296	0.631501	1.17545	7.92611e-07	1.00946	0.72306	1.11246	0.000346809	1.12104	0.000171108	#N/A
SH3GL1	0.999771	0.991356	0.938301	0.00490794	1.00945	0.653021	0.951068	0.0243829	1.04263	0.0575871	#N/A
NHSL1	1.01551	0.694898	1.25038	1.36277e-06	1.00942	0.807955	1.19629	5.00409e-05	1.02634	0.516005	#N/A
TCOF1	1.21747	4.58699e-10	0.947519	0.0201145	1.0197	0.377808	0.962168	0.0832627	1.00247	0.90989	1
ZMYND11	0.938903	0.0309495	1.06174	0.0358681	1.00936	0.735082	1.06082	0.0435912	0.961782	0.184022	#N/A
NUAK2	1.27406	2.71763e-09	0.891048	0.000707781	1.00935	0.755823	0.923812	0.0090463	1.03576	0.22296	#N/A
TRMT61B	0.998316	0.966272	1.01378	0.727849	1.00933	0.811848	1.02366	0.560768	0.986273	0.7371	#N/A
STX17	1.03785	0.224612	0.999335	0.98238	1.00931	0.756409	1.0832	0.0113276	0.992719	0.812568	#N/A
CYFIP1	1.19957	5.3615e-12	1.0073	0.665366	1.00931	0.581238	0.999956	0.997878	0.975569	0.144254	#N/A
NPL	1.12452	0.149817	1.11092	0.191615	1.00929	0.908278	0.929215	0.363264	0.831384	0.0357501	#N/A
ZMYND19	1.02232	0.515682	0.92623	0.03072	1.00928	0.782514	0.940784	0.0828674	0.991066	0.794744	#N/A
PYCR3	1.04564	0.24083	0.815879	1.16899e-05	1.00928	0.80405	0.834443	5.80067e-05	1.0303	0.434919	#N/A
COMMD5	0.858605	4.56887e-05	0.955475	0.152137	1.00926	0.764544	0.969347	0.357346	1.03936	0.256751	#N/A
SLC16A1	0.949579	0.013839	0.979229	0.294139	1.00925	0.64138	0.979795	0.314433	0.965622	0.0919908	#N/A
ZNF638	0.977728	0.344757	1.03402	0.159398	1.0092	0.695244	1.04067	0.100909	1.02691	0.273405	#N/A
DAZAP2	0.876968	3.08103e-07	1.02937	0.149975	1.00918	0.643714	1.01101	0.593899	0.987139	0.53335	#N/A
ELL	1.06556	0.0528738	0.984367	0.622018	1.00918	0.7723	0.960663	0.214117	1.03499	0.286488	#N/A
PTGES	0.680183	1.58964e-16	0.868892	9.47658e-07	1.00916	0.689278	0.920797	0.00176256	0.887013	2.72729e-05	#N/A
SVBP	1.11075	0.0699924	0.982826	0.762355	1.00915	0.871698	0.942659	0.298769	0.968114	0.572447	#N/A
MND1	1.16248	8.22421e-05	1.01442	0.672273	1.00913	0.786932	0.943377	0.0852835	0.943769	0.0923703	#N/A
UBE2G2	1.043	0.109754	0.952062	0.0649298	1.00911	0.723306	0.974887	0.328932	0.997969	0.937666	#N/A
TMEM242	1.0401	0.270974	1.0378	0.293661	1.00907	0.796213	1.04188	0.248079	1.00702	0.845914	#N/A
SPATS2	0.941805	0.0340233	0.933147	0.0149279	1.00902	0.734783	0.95643	0.118093	0.963042	0.189701	#N/A
LYPD3	0.68616	4.35299e-06	0.871798	0.0342103	1.00894	0.881248	0.927294	0.323883	1.20134	0.0160925	#N/A
SNX17	1.03058	0.141106	0.920504	0.000269589	1.00894	0.656082	0.955862	0.0319782	1.01663	0.418596	#N/A
TNKS	0.96462	0.259206	1.13025	0.000393474	1.00892	0.775524	1.12764	0.000586374	0.981848	0.570599	#N/A
CCDC86	1.03552	0.18256	0.909456	0.000925416	1.00885	0.731073	0.903204	0.000472661	0.98859	0.660882	#N/A
RINL	0.901979	0.076608	0.89349	0.051874	1.00882	0.870709	0.971027	0.618811	1.03925	0.517678	#N/A
PCM1	0.885744	6.52273e-07	1.05177	0.0122855	1.00874	0.64916	1.04666	0.0261711	1.02204	0.276288	#N/A
PPP3CA	0.929886	0.0649435	1.08205	0.0419591	1.00873	0.816838	1.01826	0.640472	0.935377	0.0980991	#N/A
GTF3C4	0.93648	0.00758174	0.977979	0.333454	1.00871	0.70244	0.95858	0.079807	0.972404	0.243469	#N/A
PGAP1	0.862559	0.01219	1.09985	0.0791558	1.0087	0.870698	1.08353	0.165829	0.859392	0.0177688	#N/A
TRIM27	1.07626	0.00173596	0.944555	0.0127653	1.00868	0.687648	0.919901	0.000530642	0.990712	0.667498	#N/A
CA2	0.828806	1.56388e-06	1.24242	3.08821e-08	1.00868	0.775043	1.04316	0.201743	0.630355	1.56491e-13	#N/A
SRSF5	0.995195	0.827749	1.03395	0.136045	1.00867	0.694644	1.05222	0.0275086	1.01599	0.47959	#N/A
WBP2	1.15108	3.06378e-06	0.982312	0.477979	1.00864	0.729663	0.974606	0.299446	1.06331	0.0172753	#N/A
DNAJC13	0.962371	0.111593	1.03264	0.174801	1.00861	0.712778	1.045	0.0708518	1.00893	0.710897	#N/A
MAP7	1.05127	0.0494945	1.03867	0.128358	1.00861	0.725842	0.992156	0.749527	0.960287	0.114624	#N/A
PEX2	1.02916	0.301585	1.0476	0.0957315	1.0086	0.753701	1.0368	0.194972	1.04106	0.155753	#N/A
RBM42	1.02819	0.260263	0.968878	0.201993	1.00859	0.724307	0.984541	0.526835	1.08687	0.00179341	#N/A
EP300	1.01112	0.626785	1.05452	0.0237034	1.00858	0.704216	1.05429	0.025477	1.00037	0.987095	#N/A
ATG7	1.18405	3.65211e-06	0.952855	0.125046	1.00855	0.779467	0.974496	0.385068	1.07416	0.0206203	#N/A
GLRX3	0.935262	0.000770509	1.01165	0.516106	1.00853	0.63239	0.991866	0.654713	1.01661	0.372128	#N/A
CENPS	0.936207	0.448998	1.07132	0.407962	1.00852	0.918836	1.02563	0.774631	0.927829	0.421777	#N/A
GNS	0.889802	1.01785e-05	1.03553	0.114606	1.00851	0.695642	1.04077	0.0836858	1.00924	0.68746	#N/A
GTPBP10	0.981551	0.610717	1.03748	0.308842	1.0085	0.813042	0.98351	0.653855	0.949357	0.176541	#N/A
TAF1B	1.00928	0.819959	0.968016	0.424484	1.00849	0.832316	0.969728	0.455982	0.999297	0.986475	#N/A
MRPL47	0.981646	0.423852	1.04575	0.0560034	1.00849	0.709737	1.00051	0.982538	0.991858	0.728741	#N/A
JMJD1C	0.875507	1.74893e-05	1.002	0.93799	1.00846	0.741401	1.05337	0.0583075	1.02528	0.358219	#N/A
E4F1	1.06338	0.0970052	0.953646	0.199787	1.00845	0.814867	0.89805	0.00616906	0.983845	0.658132	#N/A
SHISA5	1.07837	0.00076844	0.926347	0.0007326	1.00839	0.680279	0.96154	0.0612121	0.999615	0.984934	#N/A
TMEM63A	1.07881	0.0178989	0.908702	0.00412655	1.0083	0.785909	0.945736	0.0765421	0.978716	0.488025	#N/A
POLR1B	0.985136	0.438537	0.898494	4.55732e-06	1.00829	0.664847	0.895795	3.61541e-06	0.93521	0.00174588	#N/A
AP1G2	1.00165	0.956694	0.942907	0.0612047	1.00827	0.784735	0.95934	0.183941	0.993594	0.835475	#N/A
ACADM	0.943852	0.0551132	1.10665	0.00113991	1.00827	0.77343	1.01561	0.601162	0.986769	0.657921	#N/A
HEATR1	0.983564	0.412043	1.0059	0.768817	1.00821	0.682268	0.998994	0.960216	0.97942	0.310248	#N/A
SPOUT1	1.17935	1.17778e-05	0.96309	0.251494	1.0082	0.798619	0.917699	0.0101258	0.995434	0.884647	#N/A
PLBD2	1.05699	0.042	0.983986	0.541518	1.0082	0.75508	0.986369	0.602953	1.07047	0.0141205	#N/A
ZNF180	0.854369	0.00229654	1.0484	0.295007	1.00815	0.856082	1.06412	0.211267	1.02186	0.669478	#N/A
TRIM24	0.930338	0.0130014	0.99947	0.984338	1.00814	0.762738	1.04299	0.138357	0.995686	0.879334	#N/A
KLK6	0.752397	0.623916	1.40723	0.523435	1.00813	0.988272	1.28109	0.670849	1.05744	0.925935	#N/A
TOMM40L	0.949667	0.144372	0.836118	1.67736e-05	1.0081	0.811709	0.936003	0.0719547	1.03764	0.304238	#N/A
AMFR	0.944216	0.00295733	1.00562	0.751103	1.00808	0.647921	1.03669	0.0527321	1.04287	0.0267037	#N/A
DCAF12	0.917341	0.000837438	1.0239	0.308033	1.00804	0.726911	1.01154	0.629425	1.02961	0.22847	#N/A
MCEE	1.10616	0.0733301	1.02863	0.60892	1.00804	0.883867	1.02673	0.624285	1.01487	0.788726	#N/A
MED22	0.978682	0.432654	0.839632	5.68262e-07	1.00804	0.765221	0.907025	0.00147822	0.988717	0.686681	#N/A
ZFYVE21	1.05004	0.0845071	0.964949	0.204273	1.008	0.77108	0.947826	0.0616316	0.963928	0.198002	#N/A
DNAJC14	0.979837	0.555566	0.951445	0.153867	1.00798	0.813949	1.01128	0.747254	1.06122	0.0976269	#N/A
NSMCE3	1.14599	0.000169701	1.08216	0.0185904	1.00791	0.806864	0.962663	0.234084	1.04117	0.209065	#N/A
SENP7	0.973365	0.627271	1.10423	0.0712426	1.0079	0.884228	1.02602	0.647361	0.937806	0.276222	#N/A
RHBDL3	0.636602	0.34759	0.677636	0.409414	1.00789	0.985856	0.772143	0.621701	2.01328	0.146082	#N/A
SUPT4H1	1.12443	7.26411e-05	1.01951	0.456637	1.00789	0.760416	0.977223	0.370119	1.0401	0.132162	#N/A
LENG1	1.12848	0.0104914	0.955591	0.324557	1.00788	0.860992	1.06272	0.166905	1.03772	0.406838	#N/A
WNT3	1.31367	0.000999033	0.937266	0.424664	1.00787	0.920442	1.0412	0.566671	1.08268	0.269289	1
ORC5	1.00488	0.847622	0.988278	0.640472	1.00783	0.755165	0.950965	0.0579297	0.903012	0.000488328	#N/A
NBPF26	0.99973	0.997678	0.926166	0.413668	1.00782	0.931374	0.903612	0.296561	1.02359	0.806708	#N/A
ABCF1	1.01958	0.422384	0.966794	0.166834	1.00781	0.744472	0.991673	0.729105	1.08673	0.00157468	#N/A
TSC22D4	0.991157	0.704633	1.00724	0.755761	1.00781	0.736218	0.964054	0.129964	1.003	0.899888	#N/A
MBNL3	0.865584	0.0258056	1.10627	0.0929826	1.00777	0.895983	1.14029	0.0431955	0.898658	0.117238	#N/A
GRWD1	1.03749	0.111963	0.918947	0.000792269	1.00777	0.731466	0.931751	0.00400971	1.02671	0.253248	#N/A
LSM5	1.03222	0.340123	1.06691	0.0546068	1.00776	0.813159	1.00573	0.86273	0.911562	0.00986609	#N/A
PIAS1	1.0574	0.0486573	1.03243	0.247041	1.00776	0.776346	1.05195	0.0698769	1.01024	0.712917	#N/A
BCCIP	0.984836	0.50674	0.98327	0.4615	1.00775	0.733774	0.987014	0.572795	1.00395	0.86542	#N/A
FBN1	0.542812	6.57013e-12	1.01627	0.731611	1.00772	0.869108	1.05422	0.407135	0.760471	0.000505583	#N/A
REPS1	1.07477	0.0173987	1.01159	0.690254	1.00771	0.789452	0.98199	0.530007	0.950233	0.0898102	#N/A
CHTOP	1.0415	0.0273996	1.00747	0.673691	1.00769	0.663491	1.00301	0.865097	1.00045	0.979694	#N/A
RILPL1	1.02964	0.319733	0.899913	0.00113533	1.00769	0.790279	0.944433	0.0600899	1.02582	0.390526	#N/A
KDELC1	1.10722	0.000313552	1.04801	0.0704348	1.00768	0.761468	0.940466	0.0201882	0.919049	0.00247326	#N/A
SPATA13	1.12695	0.0167807	0.916399	0.0836118	1.00764	0.87347	0.956481	0.349712	0.931398	0.150404	#N/A
CLN8	0.85707	2.13108e-06	1.06201	0.0232096	1.00756	0.766917	1.09211	0.00258243	1.04686	0.104529	#N/A
PAICS	0.994775	0.749446	0.986335	0.402642	1.00756	0.644332	1.00234	0.886854	0.975105	0.135483	#N/A
NBPF14	0.90329	0.0730676	0.929347	0.181666	1.00754	0.886297	0.947321	0.353649	1.0724	0.228828	#N/A
S100A4	0.507326	2.02893e-13	1.11858	0.0149373	1.00747	0.86664	1.1159	0.079041	1.13488	0.0477075	#N/A
RNPS1	1.06193	0.0193318	0.976957	0.346253	1.00744	0.761445	0.968612	0.200338	0.984442	0.527172	#N/A
POU4F3	0.676256	0.255298	0.788533	0.471623	1.00743	0.981246	0.748076	0.44022	1.14982	0.697222	#N/A
ALDH16A1	1.14202	0.000282177	0.994028	0.85581	1.00736	0.822568	0.975006	0.434737	0.996441	0.912843	#N/A
PPA2	0.884481	1.15059e-07	1.00209	0.905248	1.00735	0.675607	1.00543	0.765664	0.952912	0.0130998	#N/A
SETD9	1.02467	0.722444	1.02973	0.665143	1.00734	0.913585	1.07553	0.286564	1.03465	0.625966	#N/A
HOXA10	0.936899	0.0265273	0.982047	0.513575	1.00734	0.789151	0.992588	0.795883	0.995189	0.868998	#N/A
TACC3	1.18832	3.5908e-07	0.962423	0.165163	1.0073	0.787071	0.998216	0.946117	1.01209	0.651868	#N/A
ERCC8	0.877147	0.000445475	1.02089	0.520311	1.0073	0.819603	1.02136	0.541723	1.00289	0.934808	#N/A
SNX25	1.0196	0.566415	0.974065	0.437939	1.0073	0.827081	1.04344	0.212924	1.02627	0.45178	#N/A
ZNF695	1.25376	0.000156955	0.856803	0.0104752	1.00728	0.89351	0.946668	0.287976	0.862968	0.00942503	#N/A
TMEM125	0.507481	0.0028319	0.876973	0.484033	1.00727	0.968021	1.36842	0.166451	1.4955	0.0784699	#N/A
ZCRB1	0.989356	0.664488	0.991075	0.71418	1.00726	0.765896	1.01779	0.478577	1.00448	0.85885	#N/A
RSG1	0.965925	0.706251	0.89359	0.229082	1.00724	0.935376	1.11561	0.234112	1.07997	0.41464	#N/A
DNAJC25	1.02112	0.665092	1.00158	0.973593	1.00724	0.878951	0.996042	0.934907	1.0288	0.564204	#N/A
NME7	1.06661	0.0721884	1.00907	0.795743	1.00723	0.835214	0.986206	0.690604	0.980962	0.589518	#N/A
NIPAL3	0.8808	2.62124e-07	0.966339	0.0800706	1.00723	0.70378	0.996312	0.850851	1.00193	0.922472	#N/A
KCTD12	1.05034	0.206155	0.963962	0.343507	1.00722	0.85034	0.926882	0.0567285	0.931501	0.0760915	#N/A
ALYREF	1.03118	0.160618	0.943382	0.0107644	1.00722	0.736635	0.980654	0.369295	1.08788	0.000458284	#N/A
DEDD	0.925231	0.00350764	0.967776	0.185314	1.00714	0.768067	1.02129	0.403197	1.0603	0.0261114	#N/A
ZSCAN12	1.01809	0.724381	0.92307	0.126271	1.00711	0.887053	0.914477	0.0946425	0.929604	0.177227	#N/A
APBA3	1.13217	0.00163279	1.05049	0.180708	1.00705	0.846425	1.03134	0.385872	1.07299	0.0557666	#N/A
ADAM9	0.978782	0.432789	1.04903	0.0836149	1.00704	0.794904	0.999135	0.97475	0.998318	0.951199	#N/A
TMEM144	0.93651	0.187622	1.04163	0.391772	1.00702	0.882316	0.963924	0.470442	0.918644	0.112826	#N/A
KIF2C	1.11777	6.04258e-06	1.00871	0.673363	1.00702	0.732988	1.03402	0.10647	1.01862	0.370532	#N/A
ANKAR	0.995918	0.960165	0.982732	0.829843	1.00694	0.93088	1.11052	0.199422	0.850357	0.0746992	#N/A
THADA	1.00484	0.836899	0.997656	0.919914	1.00691	0.767113	1.01846	0.439319	0.978821	0.373082	#N/A
MRFAP1	0.966767	0.0444742	1.02426	0.144351	1.0069	0.66973	0.990628	0.565642	0.991083	0.586721	#N/A
SPATA7	0.92027	0.150998	1.04243	0.446593	1.00687	0.899654	0.95222	0.412493	0.976727	0.696103	#N/A
ZNF773	0.800066	0.0168874	1.13048	0.133521	1.00683	0.933634	1.06623	0.494786	1.20968	0.0464101	#N/A
CHTF18	1.13109	0.00383062	0.9231	0.056307	1.00681	0.864388	0.94784	0.181614	1.05235	0.200647	#N/A
TRMT2B	1.13451	0.000997858	0.978562	0.542315	1.00681	0.846392	0.973394	0.43726	1.038	0.286741	#N/A
DCTPP1	1.01365	0.618359	0.944475	0.0426989	1.00661	0.806378	0.94254	0.0379019	0.986224	0.61601	#N/A
WDR53	0.994922	0.906883	0.950134	0.244429	1.00661	0.876771	1.08469	0.0674795	1.08601	0.0689962	#N/A
RSU1	0.976014	0.261363	1.02386	0.269359	1.0066	0.755203	1.0327	0.141745	1.04749	0.0390786	#N/A
TRAF5	1.09444	0.00652152	0.925421	0.0193976	1.0066	0.832445	0.93366	0.0345629	0.917051	0.00996778	#N/A
PIGG	0.986844	0.655419	1.01623	0.583237	1.00657	0.822378	1.04847	0.118702	1.04517	0.149081	#N/A
RHEBL1	1.32418	0.013207	0.848841	0.170388	1.00654	0.953553	0.894614	0.28809	1.20325	0.0692709	#N/A
CD151	1.01212	0.470425	0.960044	0.0192455	1.00651	0.694972	0.934065	0.000287383	0.999084	0.956369	#N/A
NBN	0.960896	0.0961162	1.04309	0.0756495	1.00649	0.779796	1.03401	0.162257	1.00176	0.941161	#N/A
MSS51	1.11309	0.376988	1.16189	0.208625	1.00648	0.957285	1.36479	0.00821791	0.949053	0.671225	#N/A
SMIM12	0.983487	0.588164	0.934243	0.0328658	1.00647	0.83035	0.996342	0.905933	1.0585	0.075714	#N/A
HM13	1.09243	0.00024563	0.951114	0.0258912	1.00646	0.763328	0.965626	0.109773	1.07034	0.00318631	#N/A
GFOD2	0.91881	0.021643	0.924285	0.0299799	1.00645	0.850521	0.999088	0.979803	0.974787	0.489377	#N/A
MAPK14	0.989934	0.589106	1.03051	0.111973	1.05035	0.011558	1.0219	0.253437	0.992857	0.70603	1
PEX3	0.955023	0.206054	0.965611	0.328017	1.00643	0.854587	0.910012	0.0158335	0.907173	0.014509	#N/A
LRBA	0.864505	2.33631e-06	1.051	0.0510488	1.00643	0.795281	1.04108	0.121894	1.02205	0.399081	#N/A
TPI1	1.00227	0.91555	0.959314	0.0592232	1.0064	0.764096	0.98092	0.37279	1.04066	0.0715152	#N/A
NDUFA12	1.00316	0.890871	1.02183	0.34727	1.00638	0.779793	1.01153	0.620981	1.03569	0.140027	#N/A
CARD6	0.786891	3.40029e-07	0.97353	0.442809	1.00631	0.854499	0.963945	0.356565	0.958339	0.296726	#N/A
APOPT1	0.988592	0.69604	0.941665	0.0473802	1.00627	0.82797	1.06022	0.0535291	0.982401	0.55839	#N/A
ATAD2B	0.846148	8.30742e-06	1.07674	0.0180909	1.0062	0.836523	1.10364	0.0040445	0.971369	0.383254	#N/A
GON4L	1.01138	0.614489	1.03817	0.0991184	1.0062	0.780731	1.03005	0.193749	0.995689	0.84981	#N/A
GP6	2.61227	0.0679814	0.634387	0.453034	1.00619	0.991275	0.492717	0.159115	0.623383	0.33376	#N/A
STRIP1	0.917621	0.0103942	0.956768	0.163145	1.00618	0.841284	0.976463	0.465651	1.03143	0.347149	#N/A
RUBCN	0.937175	0.0236203	0.993685	0.813642	1.00616	0.817643	1.06861	0.0218709	1.09792	0.00208894	#N/A
MAP3K4	0.950994	0.0760141	0.98359	0.544324	1.0061	0.82187	0.995622	0.875367	1.02725	0.343886	#N/A
PPP1R9A	1.56936	5.55199e-05	1.093	0.393226	1.00608	0.95379	1.12495	0.16913	1.06322	0.485215	#N/A
RAET1G	0.374487	5.22612e-14	0.987844	0.823102	1.00608	0.910591	0.980618	0.828816	0.830093	0.0624521	#N/A
BBS4	1.18909	0.00176963	1.0739	0.172014	1.00606	0.906942	1.0583	0.25187	1.01995	0.694157	#N/A
PPIC	1.12027	0.000203036	1.00673	0.805713	1.00605	0.823971	0.998767	0.963288	0.969668	0.263435	#N/A
RAB3IP	0.90961	0.00352204	1.13448	0.000118532	1.00603	0.83659	1.1062	0.00219589	0.959766	0.200234	#N/A
UBL5	1.02103	0.412564	0.975067	0.321176	1.00602	0.810857	0.966677	0.188722	1.0342	0.19265	#N/A
EID3	0.722699	0.246407	1.03705	0.887802	1.00602	0.98141	1.62122	0.0834287	1.82085	0.0338358	#N/A
LRP10	0.99664	0.866194	0.971012	0.14699	1.00599	0.763131	0.956224	0.0326717	1.02796	0.178142	#N/A
HAUS1	1.0037	0.880164	1.00457	0.850698	1.00597	0.804734	1.04261	0.0961222	1.02193	0.387303	#N/A
SF3B1	0.932747	0.000141032	1.04733	0.00641373	1.00596	0.70888	1.02797	0.0958731	0.999616	0.981191	#N/A
PRKD2	1.05747	0.0179954	0.989558	0.641951	1.00591	0.792365	0.972667	0.225328	1.01034	0.651117	#N/A
NBL1	1.03332	0.0955632	0.979536	0.286196	1.0059	0.758081	0.976752	0.227981	1.03164	0.114444	#N/A
BTN3A1	1.3824	1.92873e-07	0.910922	0.0829125	1.0059	0.907897	0.931875	0.13333	0.991199	0.848895	#N/A
GOSR1	0.951997	0.0790475	1.1387	2.72065e-05	1.00587	0.826835	1.0506	0.080081	1.04667	0.108631	#N/A
FAM107B	0.949706	0.164062	1.25821	2.03041e-07	1.00585	0.869629	1.1857	4.62277e-05	1.08902	0.0275237	#N/A
EEFSEC	1.11347	0.000868217	1.02029	0.496822	1.00584	0.842503	1.00897	0.757584	1.03936	0.192647	#N/A
CD101	0.527611	0.00105642	1.72073	0.000349267	1.00577	0.969376	1.48333	0.0415217	1.25017	0.258937	#N/A
ABCC5	1.02556	0.331159	1.04578	0.0868152	1.00571	0.823356	1.06141	0.0259437	0.990369	0.712397	#N/A
CTSC	1.05922	0.00417405	0.960348	0.0376019	1.00567	0.761855	0.915063	4.66754e-05	0.906987	1.34505e-05	#N/A
SHPRH	0.970657	0.373668	1.00652	0.842741	1.00567	0.86225	0.993237	0.840488	0.929262	0.0407308	#N/A
COPRS	1.03379	0.207513	0.966612	0.198739	1.00565	0.826851	0.994466	0.831587	1.05266	0.0576119	#N/A
PPM1F	1.06009	0.0135361	0.929483	0.0027919	1.00563	0.801469	0.958544	0.0675171	1.01453	0.52419	#N/A
SEPHS2	0.860244	1.71975e-06	0.951296	0.0525543	1.0056	0.82042	0.988237	0.65397	1.06364	0.0252394	#N/A
ANXA4	0.903737	0.00242251	1.0108	0.722839	1.00558	0.853685	1.00719	0.818752	0.984402	0.619766	#N/A
TECPR2	0.888552	0.000583645	1.02638	0.38537	1.00555	0.8522	1.06563	0.0508461	1.04908	0.143112	#N/A
HSPE1	1.11599	0.00028708	1.01692	0.536224	1.00555	0.837512	1.02021	0.455918	0.896496	0.000358603	#N/A
PDRG1	0.98437	0.610703	0.977573	0.46073	1.00554	0.855134	0.956175	0.161384	1.01932	0.546283	#N/A
C6orf89	0.915497	5.81194e-05	1.01911	0.313813	1.00554	0.766371	1.04172	0.040391	1.02856	0.155029	#N/A
TRMO	0.830082	0.000804172	0.974227	0.585446	1.00553	0.90654	1.03784	0.480948	1.02235	0.681855	#N/A
TMEM115	0.989521	0.683231	0.948932	0.0487834	1.00551	0.828476	0.980781	0.459063	1.00359	0.891727	#N/A
PITRM1	1.08981	0.000171953	0.978709	0.293289	1.00548	0.78663	1.00297	0.882869	1.02956	0.156853	#N/A
HSP90AB1	1.10925	2.28672e-07	0.996274	0.812327	1.00541	0.730812	1.00814	0.604499	1.03545	0.0325243	#N/A
PSMA2	0.928315	0.0442058	1.03079	0.387429	1.00533	0.878653	1.05696	0.131759	0.99472	0.885837	#N/A
ZNF83	0.868968	6.3882e-05	1.00387	0.896417	1.00533	0.857046	1.068	0.0404114	1.01812	0.56993	#N/A
GPR153	0.851797	1.13633e-06	0.966172	0.187795	1.00526	0.836725	0.96506	0.204063	0.915997	0.00395108	#N/A
CASKIN1	1.15804	0.505263	0.804468	0.354758	1.0052	0.98138	0.88302	0.57353	0.739454	0.199616	#N/A
HNRNPF	1.04903	0.00480174	0.9699	0.0614773	1.00519	0.74301	0.953301	0.00495557	0.98806	0.453118	#N/A
LETM2	1.19639	1.52123e-06	0.824102	1.09983e-06	1.00518	0.865981	0.880871	0.00020224	0.977119	0.444002	#N/A
CHURC1	0.877313	0.000156298	1.07716	0.0160186	1.00512	0.862368	1.01885	0.550645	0.900966	0.00279398	#N/A
DLAT	0.937724	0.0391172	1.06517	0.0400392	1.00512	0.863429	1.01046	0.731432	0.92458	0.0151943	#N/A
ACTA2	1.08359	0.00449491	0.974872	0.341648	1.0051	0.84647	0.959542	0.124829	0.950599	0.0663739	#N/A
PIGX	0.997353	0.917587	0.986317	0.589203	1.00509	0.84059	0.987806	0.635978	0.950225	0.0606649	#N/A
PSMB3	1.06267	0.0209673	0.943635	0.0278291	1.00507	0.840102	0.9873	0.612097	1.05918	0.0284806	#N/A
FMNL3	1.34595	0.000584588	0.863712	0.0949816	1.00504	0.950885	0.958421	0.563956	0.991277	0.906494	#N/A
EXT2	1.10803	4.10277e-07	0.979454	0.203607	1.00499	0.756336	1.00134	0.933083	1.01456	0.370755	#N/A
VOPP1	1.01351	0.698983	0.98867	0.741175	1.00493	0.885449	1.00328	0.925229	1.026	0.468973	#N/A
TFB2M	0.908066	0.000511466	0.975285	0.312872	1.00493	0.840358	0.95961	0.113409	0.985518	0.570814	#N/A
GGCT	0.919515	0.00279791	0.996054	0.876884	1.00493	0.846409	1.01519	0.568143	0.979443	0.440204	#N/A
PRSS21	1.0172	0.706994	0.901378	0.0299943	1.00492	0.912304	0.930486	0.126787	0.959338	0.378289	#N/A
METTL16	1.03673	0.152822	1.00243	0.921824	1.00492	0.841997	0.963239	0.140807	0.959028	0.105239	#N/A
PLEKHM2	1.01776	0.547094	0.964827	0.224978	1.0049	0.865512	1.0109	0.711036	1.00611	0.836657	#N/A
QRSL1	0.987454	0.649845	1.01926	0.487365	1.0049	0.857653	0.985377	0.601135	0.946047	0.0612068	#N/A
EFCAB12	0.654729	0.259116	1.27538	0.465855	1.0049	0.988633	0.900554	0.794254	0.610671	0.259178	#N/A
FAM214A	0.68149	2.96851e-08	1.18455	0.00075751	1.00486	0.917041	1.23866	0.000396827	1.03572	0.540195	#N/A
MON1A	0.952272	0.152334	0.925542	0.0264391	1.00485	0.882187	0.941856	0.0910029	0.997589	0.94467	#N/A
CDK9	1.04503	0.110722	0.964573	0.190324	1.00483	0.857478	0.954081	0.0920199	1.01966	0.478207	#N/A
NDUFAF8	0.901906	0.00184418	0.933298	0.0272264	1.00482	0.870175	0.961142	0.21289	1.01592	0.617829	#N/A
GALNT1	0.805733	4.03114e-08	1.05423	0.0750951	1.00482	0.867884	1.03075	0.323048	0.91616	0.00793428	#N/A
ABCB7	0.925272	0.00325066	1.0283	0.24894	1.00476	0.84261	0.996633	0.892291	0.979676	0.418993	#N/A
RWDD1	0.858969	3.11784e-05	1.02054	0.504838	1.00471	0.876836	1.02178	0.501593	0.942788	0.0788093	#N/A
C2orf69	0.879771	0.0705077	1.04567	0.498951	1.00465	0.943731	1.11419	0.128361	0.964264	0.619449	#N/A
PIGP	1.09234	0.0233011	0.977672	0.549981	1.00461	0.901628	0.980588	0.59796	0.92531	0.0494544	#N/A
FKBP10	1.21254	5.56947e-09	0.959936	0.103658	1.00461	0.850111	0.919397	0.00131555	0.988448	0.627777	#N/A
EFHD2	1.22135	6.06224e-12	0.865229	1.34333e-08	1.00461	0.804555	0.90457	5.60271e-06	0.947552	0.00607005	#N/A
RASSF6	0.69884	8.80128e-06	0.8792	0.0465528	1.00459	0.939134	0.853219	0.0453227	0.804608	0.0102017	#N/A
ATMIN	0.979566	0.407341	1.06731	0.011135	1.00457	0.851452	1.05501	0.0378228	1.00181	0.943268	#N/A
TET3	0.805814	1.64882e-08	0.936958	0.0233956	1.00452	0.867638	1.01345	0.651408	1.04376	0.157493	#N/A
NRBP1	1.02232	0.239379	1.04373	0.0258176	1.0045	0.807121	1.0382	0.0502472	1.03403	0.0812845	#N/A
TRMT112	1.09801	0.000296119	0.981763	0.428509	1.0045	0.845356	0.9595	0.0800666	1.01053	0.650276	#N/A
BAZ2A	1.04213	0.0411512	0.970023	0.12647	1.00447	0.818244	0.977529	0.250322	1.01484	0.454806	#N/A
ERICH6	1.37686	0.580976	2.04524	0.19851	1.00447	0.993997	1.20102	0.737083	1.11311	0.847038	#N/A
MRPL18	1.00693	0.722281	1.00616	0.750357	1.00446	0.817074	1.00915	0.640755	0.991352	0.659692	#N/A
DCTN3	0.878116	0.000194209	0.982713	0.562436	1.00443	0.881932	1.01267	0.690805	1.07394	0.0308383	#N/A
ZNF527	0.84951	0.0631947	1.02302	0.776201	1.00443	0.955702	1.00261	0.97674	1.14817	0.125422	#N/A
CHST10	1.11805	0.0247405	0.786385	4.83483e-05	1.00443	0.926229	0.895658	0.0279403	0.986467	0.776906	#N/A
PCNX4	0.87731	2.52524e-05	1.0408	0.128088	1.0044	0.864798	1.07176	0.0143036	1.01122	0.683552	#N/A
PNN	1.05575	0.0117727	1.02058	0.320785	1.0044	0.829152	1.00573	0.77943	0.963547	0.0787295	#N/A
UGP2	0.932469	0.0027308	0.949974	0.0220831	1.00439	0.836639	0.975732	0.265927	1.01053	0.633729	#N/A
IKZF4	0.977429	0.706004	1.08959	0.14677	1.00435	0.941034	0.989032	0.858117	1.07567	0.242625	#N/A
IFT22	0.89479	0.00308653	0.939757	0.0756819	1.00434	0.896728	1.0455	0.21711	1.11258	0.00530829	#N/A
CSTF2T	1.09086	0.00642973	1.03548	0.249058	1.00433	0.884922	1.0139	0.64181	1.00115	0.969524	#N/A
TPBG	0.909937	0.000155259	0.916172	0.000341806	1.00431	0.8415	0.931119	0.00327257	1.01341	0.554862	#N/A
FAM83G	0.938014	0.050491	0.895967	0.00147665	1.00429	0.890031	0.989604	0.745639	1.07809	0.0252097	#N/A
DDI2	0.92042	0.0015834	0.988237	0.617783	1.00428	0.855814	0.98403	0.512779	0.979089	0.396911	#N/A
SNF8	1.2213	1.35519e-07	0.981559	0.537147	1.00427	0.88629	0.982525	0.541442	1.0366	0.219576	#N/A
ZNF189	1.05135	0.201567	1.0191	0.623692	1.00424	0.912077	1.01467	0.705523	0.95596	0.262682	#N/A
MGRN1	0.950903	0.064947	0.939346	0.0229907	1.00422	0.870963	0.969294	0.25335	1.02143	0.43683	#N/A
ZNF133	0.977136	0.557495	1.02292	0.558609	1.00418	0.913667	1.02682	0.505675	0.999339	0.986959	#N/A
NF2	0.978783	0.378956	0.955046	0.0643001	1.00411	0.863885	1.03441	0.170753	1.14547	3.92702e-06	#N/A
C9orf3	0.772533	6.54169e-07	1.2012	2.82548e-05	1.00411	0.915005	1.02276	0.606415	1.00682	0.878932	#N/A
NUCKS1	0.899928	0.000377135	1.0797	0.00604067	1.0041	0.875812	1.07805	0.00796678	0.98889	0.678406	#N/A
BCL7A	1.08747	0.00510238	1.05773	0.0512226	1.00405	0.884759	1.06896	0.0209724	1.10752	0.000852807	#N/A
ODF2	1.29834	6.70534e-12	0.957468	0.0882215	1.00405	0.869655	0.989203	0.645317	1.01398	0.559339	#N/A
ZNF480	0.954447	0.131002	1.01755	0.557915	1.00402	0.891667	1.00757	0.80624	0.927281	0.0231595	#N/A
MBOAT7	1.05759	0.0425891	0.930721	0.0115333	1.00402	0.87975	0.939752	0.0265108	1.00846	0.754101	#N/A
ARPC4	0.964066	0.101415	0.96623	0.12066	1.00401	0.852266	0.987528	0.571015	1.04443	0.0572815	#N/A
PLAGL2	0.992311	0.760223	0.992881	0.775818	1.00401	0.872417	1.07082	0.0104645	1.06191	0.0245046	#N/A
RPP38	0.965634	0.296137	0.913901	0.0103481	1.00395	0.90301	0.961012	0.246626	0.948633	0.134765	#N/A
MRPL16	1.01823	0.454219	0.953981	0.0576478	1.00392	0.869536	0.983348	0.488792	1.03808	0.130507	#N/A
POLG	1.32271	4.42765e-14	1.00531	0.806058	1.00383	0.858835	0.98106	0.358422	1.02416	0.255178	#N/A
NASP	1.10429	4.56869e-06	1.00142	0.937157	1.00378	0.832998	1.03891	0.0383619	1.03444	0.0660839	#N/A
ABCD4	0.989255	0.769716	1.01409	0.700323	1.00372	0.918262	1.01032	0.783004	1.01168	0.759035	#N/A
C11orf49	0.923074	0.00202007	0.938906	0.0114063	1.0037	0.873685	0.940969	0.0182379	1.01456	0.557846	#N/A
PI4KA	1.04467	0.161884	0.995398	0.880568	1.0037	0.903814	0.991564	0.783287	1.04107	0.199425	#N/A
VCL	1.10772	1.02265e-06	0.981733	0.280508	1.00369	0.827043	1.00787	0.64063	1.00128	0.93944	#N/A
C15orf40	1.09637	0.041807	1.08955	0.0542231	1.00366	0.933231	1.0787	0.0821908	0.865677	0.00341612	#N/A
CDKN1B	0.931517	0.126966	1.15167	0.00282785	1.00365	0.934587	1.0748	0.123561	0.899634	0.0339687	#N/A
PRRC2A	1.14753	4.12354e-07	0.987808	0.571429	1.00355	0.869459	0.97077	0.172682	0.985427	0.496495	#N/A
PM20D2	0.857843	0.000283823	1.07296	0.0603404	1.0034	0.925783	1.02036	0.600533	0.97415	0.503946	#N/A
NDUFAF2	0.954288	0.0909298	0.970775	0.271287	1.00335	0.899167	0.999315	0.980077	1.01631	0.561065	#N/A
RNF8	0.956399	0.161263	0.988593	0.710388	1.00333	0.913476	1.0068	0.830795	1.01096	0.734615	#N/A
RIOK1	0.99279	0.763757	0.990163	0.679566	1.00323	0.892044	1.00713	0.769507	1.02828	0.258452	#N/A
MTFMT	1.15971	1.29976e-05	0.961277	0.184044	1.0032	0.911814	1.00806	0.775414	0.966637	0.243278	#N/A
SRM	1.13114	2.9927e-05	0.9258	0.00488875	1.00318	0.900283	0.915404	0.00139819	0.996411	0.886919	#N/A
LIX1L	1.07191	0.00536254	1.07698	0.00300777	1.00317	0.891785	1.08592	0.00111311	1.01093	0.643754	#N/A
ZNF548	0.91592	0.160319	1.07316	0.233764	1.00315	0.957408	1.11738	0.0793429	1.00857	0.894673	#N/A
DHX38	1.17819	5.08912e-08	1.00077	0.973338	1.00315	0.891574	0.95802	0.0661789	0.997153	0.90044	#N/A
GOLGA8B	0.997587	0.952596	1.03765	0.358785	1.00311	0.937939	1.05219	0.217069	0.9376	0.133971	#N/A
URI1	0.937703	0.00339529	0.993118	0.732385	1.00311	0.877297	1.0074	0.720111	1.00465	0.822982	#N/A
FRRS1	0.850896	0.000791612	1.08135	0.0624476	1.00309	0.940214	1.15175	0.0030555	1.03695	0.432685	#N/A
PROSER3	1.03162	0.401686	0.94041	0.105763	1.00306	0.933204	0.982894	0.642534	1.10246	0.0124079	#N/A
RBM41	0.887608	0.000254149	1.04052	0.161397	1.00306	0.912839	1.03092	0.307778	0.996947	0.919463	#N/A
PHACTR1	0.819062	0.700401	1.01268	0.97994	1.00305	0.995144	1.28589	0.630337	0.823458	0.719582	#N/A
ALDH3A2	0.864916	7.2226e-09	1.06523	0.00127115	1.00304	0.86569	1.03902	0.0467991	0.973997	0.169704	#N/A
CDC123	0.994851	0.772158	0.983407	0.349295	1.00303	0.863941	0.967797	0.0762079	0.974627	0.162615	#N/A
TERF2	0.98117	0.419904	0.986409	0.556738	1.00303	0.895601	0.996171	0.871423	0.979407	0.390927	#N/A
KIAA1549	0.966073	0.226009	1.01152	0.680768	1.00299	0.914343	1.03468	0.234445	1.01748	0.546987	#N/A
RBBP9	0.812082	1.23811e-05	1.03911	0.31785	1.00298	0.937786	1.0883	0.0470056	0.964192	0.395781	#N/A
SDHAF3	0.943893	0.308414	1.07225	0.204132	1.00297	0.956487	0.955681	0.436652	0.897874	0.0801331	#N/A
ZNF318	0.978369	0.428691	0.949501	0.0662126	1.00296	0.913234	0.944772	0.0491361	0.984179	0.570996	#N/A
PPRC1	1.13205	0.000230353	0.785785	9.46849e-09	1.00295	0.921582	0.835865	1.51728e-06	0.969679	0.30881	#N/A
EXOSC2	1.08784	0.00394773	0.931628	0.0145942	1.00295	0.913508	0.94359	0.0399261	1.03066	0.272574	#N/A
SERINC3	0.888457	1.11381e-05	1.06494	0.00773391	1.00295	0.894628	1.0452	0.0603957	1.01653	0.478547	#N/A
CTNNBL1	1.15482	7.22535e-07	1.00855	0.716735	1.00295	0.899674	0.958984	0.0771237	0.990741	0.688965	#N/A
ATG13	0.969323	0.125938	1.01391	0.485916	1.00292	0.882228	1.04109	0.0518688	1.07898	0.000659499	#N/A
TTC3	0.883859	1.26213e-06	1.00165	0.934906	1.00277	0.890904	1.05991	0.0083997	1.09148	0.000207617	#N/A
TCP1	1.02189	0.157235	1.00101	0.94633	1.00275	0.854317	0.999665	0.982278	0.989374	0.48299	#N/A
MTIF3	1.01299	0.611016	0.981978	0.472934	1.00274	0.912862	1.00062	0.980622	1.00974	0.706901	#N/A
C1orf115	1.17611	0.00015992	1.04969	0.211579	1.00266	0.944723	1.04702	0.21561	0.987585	0.740693	#N/A
S100A16	0.893132	9.52463e-07	0.929313	0.000372396	1.00266	0.884444	0.93988	0.00232699	0.974125	0.170648	#N/A
TYRO3	1.33115	3.62914e-09	0.923494	0.0378992	1.00264	0.941924	0.968875	0.350819	0.980251	0.559901	#N/A
ANAPC1	0.991286	0.777093	1.03171	0.310125	1.00263	0.931319	0.999786	0.994522	0.960027	0.204482	#N/A
ENO3	1.13793	0.192035	1.01855	0.852599	1.00259	0.979038	1.07282	0.457152	0.970033	0.758404	#N/A
ZDHHC6	0.921874	0.000685242	0.999702	0.988797	1.00258	0.902972	0.993213	0.757577	0.992866	0.748427	#N/A
CTAGE5	0.838891	4.70711e-06	1.0124	0.686597	1.00257	0.932764	1.04808	0.156791	0.944733	0.0991128	#N/A
TMEM236	0.907319	0.724285	1.6913	0.0404939	1.00256	0.992362	1.82815	0.0249797	0.906211	0.734466	#N/A
PAXX	1.10116	0.036275	0.944763	0.21359	1.00252	0.954723	0.956881	0.324022	1.02279	0.612861	#N/A
FAM206A	0.905058	0.00324078	1.04628	0.142445	1.0025	0.934196	1.00057	0.985853	1.01104	0.737225	#N/A
BBS12	0.770666	2.68138e-05	1.09	0.0789495	1.00249	0.958855	1.06113	0.292964	0.962261	0.512501	#N/A
CLTB	0.785395	8.96622e-13	0.959267	0.0457194	1.00249	0.900889	0.960448	0.0635649	1.09079	0.000245492	#N/A
TPK1	1.27246	0.000404323	1.06393	0.326031	1.00242	0.969303	1.02963	0.615015	0.869992	0.0297196	#N/A
TGFB1	1.16543	2.98867e-07	0.93645	0.00947667	1.02195	0.360294	0.916484	0.000761764	1.04827	0.0504927	1
UPK2	1.30459	0.495984	0.869152	0.731522	1.00228	0.995453	0.59	0.205404	1.19141	0.638447	#N/A
SH2D3A	0.992963	0.772411	0.877553	8.79169e-06	1.00227	0.925306	0.908865	0.000532991	1.03419	0.179864	#N/A
MBD2	0.884255	1.11021e-06	1.00926	0.645	1.00222	0.911215	0.999475	0.979741	0.988058	0.566282	#N/A
ISY1	0.985708	0.717091	1.02181	0.580768	1.00221	0.954545	1.01081	0.788447	0.984238	0.699223	#N/A
IFT81	0.881329	0.00401609	1.13057	0.00304209	1.0022	0.954946	1.08946	0.0465152	0.989503	0.807105	#N/A
TRIB1	1.01999	0.513594	0.70874	7.41162e-12	1.00219	0.941596	0.845844	7.59796e-06	1.07078	0.0307464	#N/A
LYSMD4	1.08749	0.128997	1.15959	0.0082416	1.00218	0.967954	1.16471	0.00596931	1.03432	0.535934	#N/A
KRI1	1.0548	0.0821521	0.932402	0.0264013	1.00217	0.941754	0.978433	0.469377	1.03715	0.231437	#N/A
TBC1D14	0.931172	0.000722777	0.986483	0.473069	1.00216	0.908727	0.983508	0.391707	1.03995	0.0500664	#N/A
USP25	0.96403	0.133211	0.989431	0.65445	1.00213	0.927892	0.996987	0.900702	1.00542	0.824846	#N/A
NPIPB15	1.49825	0.00607883	1.14078	0.36351	1.00211	0.988513	0.565763	0.000449866	0.782914	0.0820216	#N/A
ASXL1	1.04835	0.0320273	0.961022	0.068645	1.0021	0.920596	0.980467	0.355797	1.01314	0.541041	#N/A
ITGB6	1.64501	4.4715e-12	1.00221	0.963826	1.0021	0.965392	0.919866	0.0544404	0.758891	6.91069e-07	#N/A
MCTS1	1	0.999872	0.945792	0.0164961	1.00205	0.92526	0.99859	0.949474	1.0322	0.164611	#N/A
TPR	1.01712	0.264207	1.02042	0.183955	1.00204	0.89148	1.05124	0.00219121	1.01083	0.478967	#N/A
CACTIN	1.07731	0.0224814	0.942992	0.0702986	1.00203	0.947966	0.955432	0.152209	1.0217	0.495355	#N/A
TMEM179B	0.945584	0.141615	0.977388	0.535628	1.00201	0.955982	0.936002	0.0933174	0.935363	0.0949419	#N/A
EXOC1	0.860529	5.79261e-06	1.05807	0.0404326	1.00198	0.940873	1.02361	0.410032	0.934169	0.0240382	#N/A
UBR5	0.899898	3.77309e-06	1.00401	0.829383	1.00194	0.916641	1.01507	0.432884	1.00334	0.861562	#N/A
CAPZB	1.04732	0.0196584	0.976292	0.211081	1.00192	0.918852	0.962705	0.0525132	1.00112	0.953137	#N/A
RNF10	1.00867	0.634207	0.992139	0.662251	1.00192	0.915095	1.0132	0.471868	0.989913	0.580909	#N/A
FEM1B	1.03532	0.311133	1.08902	0.0158914	1.00191	0.954936	1.05053	0.152526	0.914266	0.0141142	#N/A
PI4KB	0.99808	0.916732	0.990968	0.620613	1.0019	0.917004	0.988778	0.543231	1.02268	0.233598	#N/A
RPTOR	1.09469	0.00351911	1.12657	0.000212427	1.00186	0.948432	1.11502	0.000530351	1.00276	0.923978	#N/A
NFKBID	1.07201	0.192658	1.06334	0.243553	1.00183	0.972068	1.0555	0.300557	1.15442	0.00887258	#N/A
EFCAB13	1.46079	0.150458	0.831178	0.513704	1.00183	0.994615	1.33945	0.214533	0.890201	0.646145	#N/A
COP1	0.973022	0.195809	0.976821	0.261994	1.00182	0.929551	1.02207	0.302847	1.02701	0.215068	#N/A
NEDD4L	1.20439	6.68001e-12	1.43057	1.36932e-19	1.00176	0.919417	1.18434	3.20692e-11	1.05455	0.00371977	#N/A
ETV1	1.02847	0.730749	0.909171	0.257172	1.00174	0.982677	1.03553	0.666948	0.941539	0.480453	#N/A
CDC40	0.915009	0.0118735	1.03301	0.320407	1.00166	0.95924	1.07714	0.0342253	1.02733	0.437767	#N/A
SLC16A2	1.34567	8.67967e-11	0.92489	0.0204817	1.00164	0.958522	0.922692	0.0106806	1.07716	0.0164031	#N/A
TMEM131	0.892472	0.000116534	1.03778	0.148945	1.00164	0.948319	1.03881	0.154008	0.980806	0.470135	#N/A
SNAPC2	0.969606	0.261269	1.02207	0.415708	1.00159	0.952365	0.982202	0.51725	1.00924	0.742224	#N/A
ZNF426	0.863048	0.00197454	1.05265	0.220784	1.00156	0.969958	1.18499	0.000519933	0.986478	0.770417	#N/A
HSPA14	0.816057	4.66203e-07	1.02579	0.405721	1.00155	0.959225	1.05855	0.0918945	1.05197	0.137277	#N/A
PLCB3	1.07276	0.00767912	0.956803	0.0841061	1.00155	0.949925	1.00053	0.983045	1.06422	0.0168012	#N/A
MEIG1	0.781078	0.510998	0.817794	0.586265	1.00154	0.996528	0.753089	0.488346	0.481418	0.108004	#N/A
CDCA7	1.21545	1.03059e-08	0.886165	5.37059e-05	1.00153	0.952024	0.905239	0.000366879	0.919241	0.00208046	#N/A
SNORC	0.941885	0.53056	1.29657	0.00521272	1.00153	0.986696	1.24883	0.0217751	0.899337	0.305295	#N/A
FOXK2	0.995697	0.81737	0.968132	0.0897204	1.00142	0.938672	0.965193	0.0675737	1.0226	0.241923	#N/A
NT5C	1.21479	1.2438e-05	0.855502	0.000411782	1.00135	0.971773	0.891796	0.00422551	0.986254	0.709827	#N/A
VPS25	1.08997	0.00135357	0.936193	0.0121521	1.00134	0.956528	0.94266	0.0220525	0.993895	0.804638	#N/A
WDR5B	1.03016	0.552327	0.950225	0.313722	1.00132	0.978559	0.890621	0.0306173	1.02976	0.564378	#N/A
PKP4	1.04101	0.0295675	0.992361	0.665695	1.00129	0.941619	1.01481	0.409431	0.996616	0.849898	#N/A
NRM	1.08802	0.0369758	0.927148	0.0652808	1.00129	0.973562	0.91169	0.0245951	0.993878	0.87621	#N/A
FBXL17	0.800108	6.74691e-05	1.14294	0.00554995	1.00129	0.977536	1.05667	0.278662	0.934308	0.201638	#N/A
ATP9B	0.933049	0.0862989	1.05739	0.148471	1.00128	0.973181	0.999598	0.99204	1.02797	0.500694	#N/A
C18orf21	0.902351	0.0126693	1.03499	0.362056	1.00125	0.973387	1.09091	0.0343101	0.972401	0.499804	#N/A
TSSC4	0.995915	0.892132	0.981395	0.532465	1.00121	0.967485	0.975451	0.418989	1.03421	0.278273	#N/A
SIN3B	0.996229	0.884046	1.01402	0.588552	1.0012	0.962545	1.01111	0.671748	1.03317	0.219465	#N/A
SETD3	1.01479	0.44759	1.01282	0.50656	1.00119	0.950105	1.01104	0.570384	1.04858	0.0196441	#N/A
MIPOL1	1.02456	0.624368	1.10977	0.0373191	1.00118	0.980721	1.07823	0.131454	0.936392	0.206465	#N/A
ZNF354A	0.95748	0.181733	1.00607	0.847505	1.00118	0.970058	1.02355	0.474369	0.910389	0.00851198	#N/A
ADAR	1.04735	0.0238783	0.981532	0.345407	1.0011	0.955146	0.99681	0.870568	1.01191	0.54873	#N/A
CTNNAL1	1.15658	5.00801e-07	0.961552	0.0994609	1.0011	0.962077	1.01635	0.477541	1.0124	0.591519	#N/A
CRTC3	1.26014	1.60493e-09	1.0037	0.894785	1.00109	0.968742	0.988679	0.667883	0.974487	0.340266	#N/A
IL17RA	0.891231	0.000924286	1.02536	0.416298	1.00107	0.972194	1.01849	0.570855	1.01017	0.757202	#N/A
MRPL36	0.953266	0.152252	0.931271	0.0358337	1.00106	0.973597	0.959176	0.22189	0.982071	0.596178	#N/A
APOOL	0.902122	0.0261442	1.10011	0.0316499	1.00104	0.980787	1.09614	0.0476152	0.978743	0.642837	#N/A
SRP68	1.22285	2.52573e-11	0.978181	0.274104	1.00103	0.958788	1.01459	0.456893	1.04118	0.0452784	#N/A
MUS81	1.11623	8.40695e-05	0.956827	0.0822346	1.00102	0.966816	0.958236	0.086827	1.04309	0.0902113	#N/A
BMS1	1.0353	0.0515405	1.00157	0.927267	1.00101	0.952887	0.996495	0.839061	1.04071	0.027388	#N/A
MCM3	1.01558	0.465645	0.945392	0.0118698	1.00099	0.962231	0.954948	0.0366143	1.00391	0.854717	#N/A
TRIR	0.991221	0.709513	0.987972	0.607964	1.00098	0.966544	0.979874	0.396238	1.06001	0.0196408	#N/A
STAT2	1.06057	0.0604206	1.03558	0.252538	1.00097	0.974257	1.07094	0.0283843	1.06869	0.0356149	#N/A
DUS4L	1.00962	0.788293	0.96456	0.314789	1.00093	0.978934	1.01118	0.756593	0.906362	0.0123668	#N/A
SCP2	0.881007	6.51984e-05	1.04709	0.0940841	1.00092	0.972689	1.04192	0.148643	0.955883	0.120821	#N/A
CEBPB	1.21685	6.34504e-12	0.781328	4.84099e-14	1.0009	0.960859	0.834876	4.89722e-11	1.08846	4.47776e-05	#N/A
SPINT2	0.959681	0.0244956	0.996025	0.819045	1.00089	0.959075	0.973785	0.139744	0.981019	0.284991	#N/A
ZKSCAN5	0.958047	0.167122	1.16907	7.93092e-06	1.00079	0.978725	1.1744	8.40035e-06	1.03575	0.266689	#N/A
MSL3	0.976505	0.428455	1.04819	0.114681	1.00078	0.978859	1.08272	0.0116523	1.04572	0.149585	#N/A
YARS2	1.05708	0.0289226	1.01345	0.583883	1.00073	0.97605	1.00931	0.703723	0.984096	0.518525	#N/A
HKDC1	1.20596	0.250019	0.794187	0.188859	1.00072	0.996491	0.664294	0.0214953	1.08201	0.614917	#N/A
MAP2K1	1.19214	9.9496e-12	0.9994	0.971311	1.04505	0.0118628	0.986098	0.394817	1.02344	0.165071	1
CEP72	1.18392	0.0030389	0.920273	0.139351	1.00069	0.989744	0.915446	0.0989207	0.980217	0.703976	#N/A
UBAP1	0.928302	0.00294195	0.974683	0.266996	1.00068	0.976103	1.00917	0.697646	1.00651	0.784687	#N/A
ZBTB42	1.10023	0.318019	0.912516	0.354144	1.00066	0.994496	0.797948	0.0285802	0.854073	0.120764	#N/A
NOG	0.562787	0.00650144	0.941661	0.727718	1.00063	0.997001	1.05908	0.792925	1.16038	0.49694	1
BIVM	0.95378	0.230731	1.00289	0.939952	1.00056	0.9883	0.977856	0.574262	0.9103	0.0274734	#N/A
PSMD6	0.973854	0.164836	0.993659	0.732803	1.00054	0.976601	0.97737	0.233047	1.02372	0.224006	#N/A
SAE1	1.03201	0.0942638	0.979777	0.271306	1.00053	0.976909	0.982345	0.337911	1.05481	0.00670633	#N/A
ENOPH1	1.04388	0.18418	1.01402	0.661576	1.00043	0.989057	1.01327	0.679228	1.00894	0.7824	#N/A
SMPDL3A	0.922546	0.343699	1.01664	0.839255	1.00037	0.996328	1.11908	0.189772	1.17292	0.0707774	#N/A
PPME1	1.03457	0.108972	0.974169	0.213331	1.00032	0.987735	1.00447	0.82996	1.0107	0.611889	#N/A
RWDD2B	0.928688	0.0312114	0.986177	0.666758	1.0003	0.992484	1.03285	0.338345	0.972414	0.420055	#N/A
SRRM5	1.43461	0.0653061	0.950882	0.803184	1.00029	0.998844	0.728263	0.103562	0.571312	0.00918675	#N/A
COPS8	1.06728	0.00210782	0.99326	0.729233	1.00027	0.988924	0.970979	0.138647	0.925816	0.000458143	#N/A
HNRNPA0	0.957756	0.0116537	1.02574	0.120586	1.00025	0.987753	0.997412	0.873807	1.00376	0.819234	#N/A
KMT2C	0.942794	0.0117935	1.01069	0.627426	1.00023	0.991523	1.06548	0.00738843	1.07639	0.00242944	#N/A
AP3B1	0.953239	0.0224588	1.00499	0.802189	1.00023	0.990779	1.04833	0.0249474	1.02155	0.299835	#N/A
CXorf40B	0.959455	0.454989	0.971308	0.592287	1.0002	0.996996	1.0398	0.485306	1.17713	0.00582686	#N/A
C21orf59	1.03534	0.30924	0.967061	0.32784	1.0002	0.995277	1.00237	0.944431	0.975741	0.48087	#N/A
GATA2	1.28725	0.00165777	0.678504	8.16905e-05	1.00016	0.99834	0.882125	0.0892979	1.06539	0.369944	#N/A
DAP3	1.00258	0.886913	0.976038	0.185367	1.00013	0.994183	0.981511	0.309208	1.03349	0.0786286	#N/A
DDX27	0.987745	0.531314	0.970887	0.138287	1.00012	0.995028	1.00689	0.728331	1.04715	0.0259938	#N/A
ILDR2	1.31181	0.245841	0.969696	0.898808	1.00011	0.999639	0.857497	0.504618	0.774859	0.28687	#N/A
CPTP	0.995879	0.886625	0.950011	0.0838941	1.00007	0.997941	0.960661	0.179425	1.04485	0.143521	#N/A
RSBN1L	0.887735	0.000278277	0.992864	0.80168	1.00006	0.998291	1.03519	0.248751	1.01167	0.699966	#N/A
MRPL19	0.989309	0.582345	1.01768	0.367671	1.00003	0.998761	1.03058	0.131091	0.983424	0.402492	#N/A
MCOLN1	0.91121	0.0116642	0.993507	0.847419	0.99998	0.999523	0.974455	0.474783	1.04459	0.234107	#N/A
SH3D19	0.934477	0.0115015	1.02663	0.296569	0.999972	0.999115	1.00692	0.788419	0.994257	0.824606	#N/A
RNF217	0.992273	0.905124	1.08231	0.219516	0.999967	0.999584	1.00684	0.917399	0.933028	0.309234	#N/A
RNF13	0.869175	0.000618713	1.03727	0.306279	0.999964	0.999184	1.08259	0.0417268	0.979366	0.592573	#N/A
MAP3K13	0.937965	0.0785879	1.06108	0.0908799	0.999947	0.998765	1.09374	0.0166995	0.966288	0.359654	#N/A
HMGN4	0.9806	0.376835	0.982722	0.427735	0.999918	0.996969	0.983156	0.447703	0.995956	0.856977	#N/A
MAL2	0.768053	6.78296e-06	1.07997	0.113419	0.999906	0.998433	1.03772	0.458552	0.889597	0.0266071	#N/A
VDAC3	0.938237	0.000559705	1.00956	0.564584	0.999863	0.99334	0.993716	0.707553	0.995519	0.790441	#N/A
MGME1	0.932251	0.0111662	0.982162	0.486582	0.999845	0.995168	0.962435	0.158705	0.976992	0.391001	#N/A
CNP	1.00911	0.685669	0.961513	0.0870522	0.999785	0.992254	0.975028	0.267422	0.977358	0.319122	#N/A
RRAS	1.21231	1.15867e-06	0.919812	0.0158484	0.999749	0.993801	0.956407	0.163695	1.02463	0.442484	#N/A
ATP1B3	0.913661	4.1764e-06	0.981566	0.250539	0.999733	0.98661	0.980624	0.239104	1.02813	0.10006	#N/A
HOXC9	0.973017	0.584179	0.950683	0.310848	0.999672	0.99461	1.01307	0.797543	1.05976	0.260948	#N/A
NR1H2	1.02741	0.195559	0.998822	0.954231	0.999653	0.986466	0.981313	0.365402	1.02903	0.175305	#N/A
PPIE	1.137	1.23418e-05	0.981325	0.453958	0.999649	0.988734	0.99323	0.781528	0.983963	0.516096	#N/A
CYBRD1	0.564767	3.43659e-17	1.05909	0.0545676	0.999631	0.989841	1.05745	0.125672	1.06107	0.110148	#N/A
KEAP1	0.947197	0.01126	0.95995	0.0491889	0.999605	0.984208	0.965493	0.094947	0.997694	0.910961	#N/A
LZTFL1	0.904974	0.0255821	1.1219	0.00767177	0.999568	0.991624	0.973329	0.543431	0.960192	0.373356	#N/A
LIMD1	1.10462	0.000746099	0.944843	0.0429666	0.999559	0.986834	0.966169	0.202512	0.963888	0.17905	#N/A
SCCPDH	1.1367	0.000100982	1.02429	0.411167	0.999405	0.983624	0.965842	0.229425	1.01577	0.587038	#N/A
SLC25A51	0.983	0.728251	1.02159	0.658491	0.999375	0.989624	1.01006	0.840858	1.1238	0.0246132	#N/A
PNPLA6	1.03821	0.0984823	0.944292	0.0144446	0.999352	0.976568	0.962669	0.0953233	1.00354	0.87439	#N/A
DDX56	1.05089	0.0390206	0.938116	0.00971186	0.999303	0.975925	0.935378	0.007178	1.01212	0.606559	#N/A
GEMIN6	1.00913	0.750798	0.952119	0.09418	0.9993	0.98019	0.972646	0.341266	0.980051	0.493984	#N/A
RAD51D	1.06686	0.0924456	0.888626	0.00429515	0.999253	0.984029	0.889447	0.00443827	1.01229	0.748186	#N/A
ARHGAP19	1.16307	2.36449e-05	1.10753	0.00201571	0.999215	0.979605	1.06401	0.0434484	0.970747	0.334078	#N/A
SRP72	0.924002	8.88095e-05	1.02663	0.137886	0.999192	0.962865	1.03038	0.0989098	1.00881	0.624014	#N/A
CRIP2	0.826923	2.1645e-05	0.970799	0.418717	0.999175	0.981716	0.989514	0.791361	1.30412	1.04437e-07	#N/A
COA3	0.987857	0.726748	0.92468	0.0315278	0.999112	0.979354	0.956266	0.21395	1.03758	0.304064	#N/A
COBLL1	0.848906	1.41457e-06	0.984088	0.549922	0.999084	0.972492	0.988699	0.688089	0.975511	0.389959	#N/A
STAG2	0.902798	0.0010885	1.0676	0.0249621	0.999061	0.97324	1.05495	0.0704644	0.971729	0.329877	#N/A
DCAF7	1.1451	3.05986e-10	1.0215	0.158616	0.999027	0.947631	1.03229	0.0367318	0.97825	0.144491	#N/A
SDHAF4	1.06701	0.137441	1.02122	0.624169	0.999017	0.981581	1.0817	0.0689	0.9866	0.757166	#N/A
PAPD4	0.888074	0.000573275	1.05587	0.0790792	0.999012	0.973897	1.03864	0.23515	0.963767	0.257656	#N/A
HECTD3	1.04668	0.148813	0.975814	0.433685	0.999012	0.974404	0.94304	0.0689127	0.994126	0.851808	#N/A
HNRNPA3	1.01518	0.642838	1.05852	0.0848446	0.998996	0.975142	1.03175	0.339281	0.901089	0.00351282	#N/A
TBRG1	0.933102	0.00146999	1.01657	0.403981	0.998983	0.958434	1.03695	0.079045	1.01506	0.46561	#N/A
METTL5	1.00274	0.893509	1.01581	0.441674	0.998979	0.959754	0.99101	0.661344	0.927789	0.00112534	#N/A
MBLAC2	0.801759	0.000627959	1.0762	0.184463	0.99897	0.984999	1.01666	0.786348	0.843614	0.0125691	#N/A
CNKSR1	1.05911	0.130535	1.01459	0.69697	0.998918	0.976651	0.966997	0.373105	1.01561	0.681691	#N/A
MPG	1.05049	0.0663569	0.953867	0.0793921	0.998905	0.966258	0.948544	0.0515513	1.01562	0.557098	#N/A
HMMR	1.12096	0.00164232	1.14914	0.000194611	0.99889	0.973415	1.09391	0.00966654	0.956474	0.190346	#N/A
H1F0	1.21296	1.5045e-07	1.11303	0.000727019	0.998869	0.968833	1.06137	0.0377893	0.892983	0.000423537	#N/A
TDRKH	1.19704	0.000790022	0.887521	0.0258125	0.998852	0.981459	1.08862	0.0739002	1.05169	0.292916	#N/A
HNRNPH2	0.917249	0.0375966	1.0248	0.531716	0.998834	0.976113	1.06293	0.138845	1.00956	0.817833	#N/A
TMEM59	0.841933	4.98346e-07	1.0633	0.0258558	0.998818	0.964338	1.03624	0.204199	0.999573	0.987841	#N/A
MLH1	1.05846	0.0250564	0.983013	0.483443	0.998798	0.960302	0.980094	0.411065	0.997495	0.918701	#N/A
DIEXF	0.986248	0.545414	0.963207	0.107137	0.998797	0.95747	0.95916	0.078832	1.02801	0.238078	#N/A
SETD6	0.944122	0.1295	0.90394	0.0101986	0.998791	0.973338	0.956263	0.247317	1.00507	0.895515	#N/A
SS18L1	1.06144	0.0625134	1.05193	0.108337	0.998783	0.968559	1.01905	0.543047	0.941283	0.0647544	#N/A
KATNA1	0.938204	0.0314664	1.00153	0.956107	0.998772	0.964619	1.07056	0.0231727	0.97237	0.349077	#N/A
C1orf54	0.884234	0.415307	1.09074	0.54229	0.998763	0.993126	1.11701	0.467653	1.01691	0.915276	#N/A
PKNOX1	0.88982	0.000101256	0.954372	0.0767293	0.99876	0.960958	1.0678	0.0190037	1.03203	0.251773	#N/A
NUB1	0.952513	0.0193231	1.01587	0.423884	0.998749	0.948935	1.00046	0.981674	0.993695	0.754892	#N/A
PRDX5	0.879444	2.86368e-05	0.96779	0.212111	0.998693	0.959464	0.97165	0.286453	1.04369	0.117465	#N/A
RASA3	1.04011	0.143577	1.03659	0.176531	0.998688	0.960007	0.979599	0.4395	1.03486	0.204801	#N/A
DFFA	1.00354	0.891566	0.945897	0.0386441	0.998673	0.95877	0.964378	0.172034	0.993174	0.794535	#N/A
ZNF592	1.21604	9.0014e-09	1.01367	0.595147	0.998627	0.956862	1.00681	0.781041	0.961171	0.119302	#N/A
SIL1	1.16831	8.26673e-07	0.958416	0.107378	0.998612	0.95656	0.960669	0.116669	1.03136	0.224252	#N/A
RABL2A	1.17994	0.187296	1.21135	0.122614	0.998575	0.990947	0.854224	0.211401	0.729764	0.0228762	#N/A
MAP4K1	1.0585	0.865265	1.40902	0.287732	0.998545	0.996513	0.937405	0.848674	1.04473	0.896533	#N/A
PPP1R12C	1.09626	0.00134063	0.982218	0.498196	0.998523	0.95498	1.01933	0.462764	1.07021	0.0136024	#N/A
ACSM3	1.0052	0.9648	1.08584	0.472215	0.998517	0.989716	0.954366	0.697906	0.644262	0.00267093	#N/A
HOXA4	0.851714	0.00820136	0.855873	0.00911655	0.998512	0.977871	0.945117	0.355418	0.878707	0.0486919	#N/A
TCEAL9	0.846652	4.2396e-05	1.00182	0.956922	0.998497	0.964233	0.9654	0.337136	1.08559	0.0294821	#N/A
NBPF15	0.944842	0.061838	0.912995	0.00397439	0.998484	0.958067	0.973867	0.381742	1.04377	0.162069	#N/A
TRIM44	0.977394	0.144107	1.0024	0.875311	0.998449	0.918896	1.0097	0.533263	1.02898	0.073317	#N/A
ITGB8	0.787546	2.13181e-05	0.959058	0.370886	0.998444	0.972993	0.986393	0.781586	1.00325	0.948064	#N/A
ANKDD1A	1.33561	0.0902708	1.07262	0.685358	0.9984	0.992653	0.800319	0.186988	0.811294	0.222298	#N/A
GSG1	0.424091	0.0718482	0.71688	0.439145	0.998313	0.996682	2.3825	0.0685124	2.78885	0.0325935	#N/A
ARHGAP10	0.996859	0.911773	0.927342	0.0121308	0.998247	0.949915	0.99458	0.84971	1.02607	0.377064	#N/A
POLR3A	0.996247	0.877493	0.935854	0.0103325	0.998243	0.941878	0.98779	0.618109	1.02528	0.316785	#N/A
TOMM5	0.863865	0.0621679	0.870119	0.0706547	0.998225	0.980187	0.903791	0.219889	1.056	0.499912	#N/A
CDYL	0.986124	0.595911	1.00616	0.813174	0.99822	0.945061	1.01031	0.699197	1.00871	0.747249	#N/A
CTDP1	1.03602	0.235353	0.995033	0.865468	0.998194	0.950621	0.950953	0.0990358	1.00003	0.999237	#N/A
RPP40	0.872178	0.000337034	0.938101	0.0608419	0.998138	0.954123	0.964902	0.319771	1.00435	0.904145	#N/A
C17orf51	1.38372	5.61654e-08	1.09612	0.0595764	0.998137	0.968895	1.01474	0.730201	1.00159	0.970868	#N/A
EMP2	0.753633	4.76188e-10	0.942068	0.0543117	0.998131	0.949657	1.05388	0.116797	1.10529	0.00463505	#N/A
FBLIM1	1.1401	2.19036e-07	0.895059	5.19853e-06	0.998115	0.924291	0.900842	9.92396e-06	1.02963	0.145803	#N/A
KCNS3	1.87832	4.43299e-10	0.999611	0.996075	0.998095	0.980584	0.995175	0.935114	1.04799	0.43582	#N/A
RBM45	0.848351	0.000125476	0.936486	0.0786895	0.998071	0.956775	1.06203	0.128098	1.08925	0.0360586	#N/A
NLK	1.16526	2.5859e-05	1.02322	0.466899	0.99807	0.950835	0.988891	0.714656	0.944351	0.0743353	#N/A
TMEM128	1.01811	0.731018	1.1343	0.017367	0.998066	0.969921	1.03783	0.477074	0.917945	0.124649	#N/A
MXRA7	1.03909	0.276433	0.971793	0.415569	0.998043	0.954799	0.953844	0.186238	1.00821	0.817694	#N/A
ZMYM6	0.804963	0.00142201	1.03523	0.552177	0.998012	0.972621	1.18149	0.0125667	1.02205	0.743502	#N/A
RAB3GAP1	0.884586	5.29679e-06	1.02278	0.307252	0.998003	0.927061	1.04382	0.0656279	1.01816	0.434071	#N/A
ZBTB37	0.935803	0.146644	1.16426	0.00117224	0.997994	0.963241	1.1221	0.01481	0.950878	0.289656	#N/A
PHF2	1.04634	0.0607044	1.03084	0.198823	0.997986	0.931022	1.01375	0.560708	0.968259	0.18262	#N/A
TRMT5	0.986998	0.61705	0.989164	0.674324	0.997972	0.937053	0.945481	0.0420089	0.921229	0.00475211	#N/A
TOP2A	1.05726	0.000387842	1.07664	9.53932e-06	0.997958	0.884004	1.09339	4.20368e-07	0.98229	0.211799	#N/A
UBE2I	1.04053	0.0251911	1.00751	0.65981	0.997931	0.902602	0.992966	0.67888	0.997321	0.875718	#N/A
MRVI1	2.57526	0.000841855	1.38687	0.246048	0.997929	0.994324	0.742521	0.195879	0.605178	0.0433568	#N/A
MPV17L2	0.978581	0.550048	0.958309	0.24082	0.997927	0.953279	0.925844	0.0444459	0.970395	0.423214	#N/A
FITM1	1.44816	0.516681	2.6443	0.0735235	0.997921	0.997183	1.37437	0.544552	0.808215	0.706241	#N/A
BFAR	0.982041	0.374382	0.958263	0.0416616	0.997827	0.913482	0.990823	0.65253	1.02129	0.309952	#N/A
ZNF292	0.958168	0.221505	1.14156	0.00037565	0.997795	0.947871	1.13468	0.000847591	1.00081	0.981838	#N/A
HDAC10	1.04184	0.517225	0.785805	0.0010689	0.997747	0.971141	0.907547	0.141952	0.820704	0.00665409	#N/A
MAST3	0.937922	0.125336	0.955992	0.269864	0.997727	0.954352	0.942734	0.170744	1.03813	0.379341	#N/A
LDHA	0.966038	0.0166829	1.02026	0.148956	0.997717	0.8669	1.00238	0.863517	1.01376	0.327956	#N/A
CTBP2	0.961848	0.0597551	1.00854	0.668379	0.997655	0.905463	0.965016	0.0873168	1.04608	0.033033	#N/A
YEATS4	0.985068	0.715364	1.05942	0.159587	0.997649	0.95365	0.969173	0.456775	0.946407	0.203526	#N/A
ELP4	1.00679	0.838879	1.09182	0.0107352	0.997648	0.942775	1.04167	0.22537	0.938953	0.0744409	#N/A
HYAL2	1.0539	0.106042	0.927023	0.024181	0.997641	0.940366	0.923553	0.0184882	0.93182	0.0370793	#N/A
CRB3	0.931759	0.0891226	1.03117	0.436366	0.997633	0.951796	0.992676	0.859703	0.94707	0.210054	#N/A
NFE2L2	0.833433	2.37797e-08	1.26113	5.70038e-11	0.997632	0.920811	1.17132	3.82437e-07	1.03923	0.131679	#N/A
AIMP2	1.00196	0.935244	0.924187	0.00263084	0.997617	0.920421	0.948415	0.036909	1.05434	0.0365715	#N/A
HNRNPU	1.0056	0.701554	0.986777	0.362488	0.997597	0.867991	1.02402	0.110847	1.0153	0.304054	#N/A
NUDC	1.09561	0.00140864	0.980144	0.447659	0.997596	0.926661	0.984445	0.54912	1.03711	0.170555	#N/A
CSNK2A2	1.0113	0.515551	1.01254	0.469003	0.99757	0.886866	1.01711	0.329677	0.991506	0.62558	#N/A
MAIP1	1.07111	0.0613249	1.05347	0.147848	0.99753	0.944432	0.93966	0.0906673	0.931789	0.0612673	#N/A
ALDH18A1	1.05048	0.00858286	0.967557	0.0698403	0.997517	0.887602	0.982963	0.334699	1.02503	0.170007	#N/A
ZBTB24	0.966403	0.314435	1.02482	0.459304	0.9975	0.939368	0.93801	0.0722087	0.95905	0.238536	#N/A
KDM5A	0.893048	1.78386e-06	1.06203	0.0030038	0.997497	0.894096	1.10267	1.88251e-05	1.08887	0.000133771	#N/A
FAAP20	1.10337	0.0247717	0.901543	0.021578	0.997488	0.952268	0.946606	0.19795	0.941597	0.16605	#N/A
APOO	1.01553	0.69949	1.02604	0.515495	0.997441	0.948069	0.951927	0.229351	0.958452	0.307346	#N/A
UBR4	1.06986	0.0203375	0.987046	0.639987	0.99744	0.926387	1.00079	0.977194	1.02726	0.337978	#N/A
ADAL	1.09556	0.0477044	1.02519	0.578703	0.997436	0.954093	1.01144	0.796055	0.995162	0.914225	#N/A
LARP7	0.917755	0.00283652	1.02891	0.278272	0.997431	0.921205	1.02056	0.45298	1.00912	0.73997	#N/A
HIST1H2BO	1.41266	0.51107	0.771445	0.64268	0.997395	0.996144	1.57286	0.34699	0.940819	0.905782	#N/A
CPSF7	0.989162	0.604798	0.976613	0.263281	0.997391	0.900192	0.99985	0.994334	1.01451	0.499622	#N/A
MTCH1	1.00554	0.783819	0.97553	0.223412	0.997384	0.895723	0.970962	0.153435	0.993959	0.766662	#N/A
OS9	1.00582	0.770179	0.997211	0.887561	0.997368	0.893442	0.997677	0.907113	1.04677	0.0283609	#N/A
NDUFAF7	1.03909	0.224139	1.01555	0.618809	0.997344	0.931318	0.990046	0.749212	0.957078	0.176926	#N/A
TMEM201	1.02769	0.4889	0.839135	0.000132568	0.997302	0.944684	0.887049	0.00537575	1.015	0.709501	#N/A
MGA	1.19272	4.06955e-07	0.911082	0.00234071	0.9973	0.922464	0.946924	0.052816	1.0068	0.804438	#N/A
UBE2E2	0.876841	0.000195748	1.0114	0.707182	0.997273	0.927526	1.06031	0.07335	1.02792	0.39923	#N/A
CDK7	0.991013	0.70958	1.07409	0.00500244	0.997262	0.908644	1.0063	0.7968	0.942429	0.023028	#N/A
VEZF1	1.05084	0.0801843	1.02562	0.360988	0.997178	0.918052	1.04331	0.12974	1.02553	0.368583	#N/A
RPL7L1	0.939258	0.00107505	0.933552	0.000393775	0.997178	0.869418	0.990273	0.580656	1.01948	0.281668	#N/A
ILF2	1.02944	0.109349	0.989172	0.539992	0.997175	0.872716	0.99296	0.691203	1.06523	0.00119275	#N/A
PTRH1	1.03936	0.359003	0.883079	0.00639487	0.997149	0.945016	0.881968	0.00618016	1.05087	0.245215	#N/A
GCDH	1.05314	0.101995	0.972336	0.369718	0.997116	0.925197	0.97217	0.366869	0.947789	0.097969	#N/A
METTL2A	1.09433	0.00485757	0.969855	0.315256	0.997073	0.921829	1.03052	0.311928	1.00822	0.785393	#N/A
SSNA1	1.01246	0.657301	0.958083	0.131764	0.997028	0.913984	0.979547	0.464083	1.04575	0.120127	#N/A
MBD5	0.847238	2.27842e-05	0.994152	0.854232	0.997004	0.924532	1.08411	0.0235941	0.952163	0.175383	#N/A
CDC25C	1.15141	0.000112994	1.00815	0.802349	0.997001	0.925822	1.06995	0.0364777	1.00753	0.814114	#N/A
CCDC125	1.08075	0.112657	1.0359	0.462933	0.996979	0.949541	0.988625	0.810386	0.956914	0.371388	#N/A
TCF3	1.02552	0.230579	0.957874	0.045483	0.958821	0.0496928	0.967061	0.116081	0.962816	0.0791654	1
FAH	1.47833	3.26803e-13	0.976083	0.470071	0.996949	0.926465	1.01432	0.641493	1.06121	0.0598729	#N/A
TMEM258	1.08134	0.00239583	0.971768	0.236251	0.996937	0.897176	0.958254	0.0808876	1.02263	0.351452	#N/A
RBSN	0.944628	0.0495845	1.00596	0.829522	0.996926	0.910734	1.00685	0.810419	1.0483	0.107498	#N/A
RAD54L	1.08984	0.0226455	0.919054	0.027954	0.996891	0.931194	0.951356	0.174712	1.01901	0.604318	#N/A
ADAT2	1.03014	0.271478	0.953706	0.0848503	0.996839	0.904921	0.93352	0.0157318	0.889677	0.000187334	#N/A
SEC11C	1.03108	0.280766	1.00059	0.983245	0.996807	0.908502	0.984353	0.577795	1.04967	0.0953176	#N/A
CDK11B	1.06178	0.119599	0.98259	0.64342	0.996796	0.931872	0.981211	0.616416	1.03203	0.40991	#N/A
CCT3	1.00677	0.68318	0.979374	0.212453	0.996745	0.842837	0.978889	0.204505	1.00838	0.61659	#N/A
RNMT	0.954001	0.0431769	1.0407	0.0784718	0.996741	0.882524	1.0469	0.0500849	1.00235	0.918645	#N/A
INTS9	0.93588	0.0236477	0.986808	0.6306	0.996734	0.904894	0.990594	0.740613	0.999839	0.995563	#N/A
CEBPZOS	0.899658	0.0454459	1.05762	0.262152	0.99673	0.947316	1.02495	0.636453	0.942086	0.269855	#N/A
COMMD4	1.09182	0.00550327	0.91333	0.00504845	0.996716	0.911466	0.946741	0.0727339	1.05853	0.0617074	#N/A
QRFPR	0.96385	0.222949	0.898276	0.00109751	0.996664	0.908721	0.906285	0.00314941	0.900659	0.00219658	#N/A
CKS1B	1.04242	0.165258	1.01427	0.629542	0.996635	0.908205	1.00777	0.792842	1.00075	0.979896	#N/A
PASK	1.12796	0.00190882	0.987173	0.721105	0.996552	0.923211	1.02495	0.483941	0.982137	0.615963	#N/A
ADIPOR2	0.919529	0.000245647	0.99786	0.914925	0.996505	0.860997	1.01975	0.344208	1.00669	0.74763	#N/A
SLC16A9	1.20084	0.00292966	0.968931	0.594324	0.996494	0.951857	0.949342	0.353872	0.921882	0.163184	#N/A
SBNO1	0.940653	0.00612708	1.02465	0.243444	0.996462	0.863571	1.05378	0.0176236	1.01243	0.562278	#N/A
RETREG3	0.876788	5.06576e-06	1.04343	0.0735865	0.996445	0.877714	1.11174	0.000117999	1.08882	0.00146268	#N/A
NBDY	0.926046	0.0233376	0.93984	0.0598552	0.996442	0.90969	0.986518	0.682964	0.971145	0.390293	#N/A
PUM1	0.888473	1.33318e-07	1.00831	0.628352	0.996438	0.834048	1.04106	0.0278913	1.00853	0.632888	#N/A
OCLM	0.903255	0.457756	1.14301	0.300823	0.996426	0.978135	1.23784	0.121545	1.17255	0.256705	#N/A
PRRC2C	1.04458	0.0161002	0.993819	0.719257	0.996422	0.834851	1.041	0.0252909	1.06776	0.000615772	#N/A
SH3BP5L	1.05502	0.0181709	1.00767	0.723403	0.996407	0.867127	1.02086	0.341422	1.02281	0.304815	#N/A
FABP6	3.26911	8.52295e-08	0.903595	0.625355	0.996399	0.985745	1.06186	0.632832	0.897828	0.420049	#N/A
HES2	0.612427	8.59482e-14	1.22373	9.72612e-07	0.996389	0.915237	0.978469	0.601187	0.775398	2.82374e-06	#N/A
KLHL13	1.08276	0.0465589	1.06784	0.0942643	0.996385	0.925168	1.03331	0.392394	0.849351	0.000339022	#N/A
AXIN1	1.04925	0.0930341	1.00661	0.813322	0.996359	0.89561	0.972077	0.317024	1.00264	0.925701	#N/A
FOXP4	1.09519	0.0153573	1.00563	0.875415	0.996346	0.918241	0.990487	0.787487	0.987987	0.737297	#N/A
MED15	1.08215	0.00530277	0.956059	0.0999919	0.996344	0.889806	0.966246	0.200979	0.993662	0.811651	#N/A
INPP5A	1.06483	0.0675155	1.05102	0.140354	0.99633	0.911921	1.02726	0.419621	1.02286	0.504424	#N/A
KATNB1	1.13385	0.00029526	0.924664	0.0184021	0.996279	0.904588	0.935672	0.0379472	0.946377	0.0854047	#N/A
PRPS1	1.08416	0.00186278	0.946131	0.0276471	0.996244	0.874562	1.00264	0.911629	1.05419	0.0334095	#N/A
ZNF131	0.921146	0.00572946	1.04173	0.13783	0.996238	0.88924	1.07158	0.0189015	0.972471	0.3384	#N/A
CNTNAP1	1.55169	5.5818e-11	0.902909	0.0431943	0.996235	0.936529	0.91456	0.0384603	1.09147	0.0388717	#N/A
COG1	1.30229	3.5619e-09	0.911226	0.00970619	0.996223	0.909207	0.920991	0.0132839	1.03721	0.24891	#N/A
PER3	1.72017	0.000214828	0.856973	0.302332	0.9962	0.978615	1.01067	0.926105	0.861775	0.225478	#N/A
APLN	2.64929	4.30028e-10	0.759893	0.0527311	0.996139	0.975854	0.801324	0.015611	1.03608	0.670349	#N/A
DVL1	1.20591	3.41532e-10	0.929294	0.00137364	1.02058	0.328239	0.925563	0.000625372	1.02728	0.192507	1
LAPTM4B	0.861409	3.20821e-08	1.01341	0.506841	0.996077	0.844008	1.00355	0.863248	0.925177	0.000745131	#N/A
FAM222B	1.03071	0.336211	0.868048	0.000102414	0.996071	0.898668	0.909048	0.00512345	1.02508	0.435904	#N/A
SLC35B2	1.01851	0.451013	0.944593	0.0246029	0.99604	0.868761	0.910365	0.000582491	1.01103	0.655153	#N/A
COL6A1	1.10829	0.302133	0.857843	0.147175	0.996039	0.968059	1.00009	0.999282	0.933814	0.502065	#N/A
ERAP2	1.09268	0.122085	0.946817	0.344927	0.996032	0.943602	1.02536	0.650897	0.977453	0.68966	#N/A
CCDC127	0.904899	0.00480681	1.10969	0.0022743	0.996003	0.899945	1.06391	0.0729914	1.06957	0.0562546	#N/A
ASPHD1	1.53013	2.27717e-05	0.892131	0.239311	0.995997	0.965333	0.895799	0.17382	1.1263	0.128745	#N/A
ARID1A	1.05297	0.0545509	0.968834	0.230315	0.995968	0.876137	1.00031	0.990407	1.04849	0.077301	#N/A
MID1	0.975274	0.545023	1.09548	0.0284014	0.995929	0.919478	1.05606	0.193881	0.954471	0.282491	#N/A
C5orf63	0.914641	0.0301487	1.04464	0.255659	0.995926	0.91459	1.01202	0.768181	0.961681	0.352606	#N/A
NUP214	1.11214	4.75274e-05	0.964681	0.121657	0.995856	0.854127	0.98839	0.603388	1.00909	0.688911	#N/A
NYNRIN	0.491775	1.64027e-06	0.899484	0.295573	0.995835	0.965609	0.729435	0.0399655	0.783681	0.110738	#N/A
MCM5	1.20181	4.3548e-08	0.930312	0.0088261	0.995828	0.870721	0.950491	0.0511899	1.03669	0.159522	#N/A
DEF8	1.0616	0.0417109	0.914095	0.00366014	0.995809	0.881695	0.962999	0.191333	1.02035	0.482115	#N/A
VDAC1	1.00484	0.805096	1.01233	0.530449	0.995779	0.827911	1.00806	0.682469	0.986031	0.477756	#N/A
EIF1	1.05761	0.00448026	1.05031	0.0112545	0.995769	0.81714	1.01773	0.341702	1.04162	0.0331712	#N/A
RANBP1	1.03275	0.111894	0.955166	0.02699	0.995764	0.829806	0.957896	0.0377664	1.00389	0.846142	#N/A
RNF207	1.01176	0.826204	0.853348	0.00651502	0.995756	0.935202	0.909295	0.0908082	0.959435	0.455728	#N/A
E2F4	1.06817	0.0049102	0.942375	0.0109547	0.99575	0.845339	0.952795	0.0341719	1.00581	0.792709	#N/A
FBLN5	1.40744	0.00218077	0.984758	0.888743	0.995742	0.968648	0.80432	0.0368862	0.902815	0.311629	#N/A
NDST1	0.962781	0.0633829	0.912834	6.61874e-05	0.995727	0.827398	0.943367	0.00648112	1.03626	0.0834277	#N/A
PPP4C	1.01083	0.69725	0.968995	0.259227	0.995717	0.875709	0.997696	0.933797	1.08274	0.00720508	#N/A
HSD17B4	0.975485	0.205912	1.03183	0.109692	0.995659	0.820456	1.02445	0.220063	1.02443	0.223844	#N/A
TRIM11	1.02158	0.345909	0.933739	0.00464903	0.995652	0.845055	0.923627	0.00144375	0.988388	0.610124	#N/A
MKNK2	0.930152	0.000202696	0.95961	0.0214906	0.995647	0.797997	0.996206	0.827153	0.949631	0.00592697	#N/A
SNRPC	1.08127	0.00631968	0.96067	0.144686	0.995642	0.870482	0.962648	0.163196	0.982232	0.509052	#N/A
CXCL16	0.881976	0.00201502	0.969119	0.390513	0.99563	0.902829	1.01434	0.711483	1.02091	0.597798	#N/A
UROD	1.02211	0.370764	0.949209	0.0388567	0.995621	0.855363	0.934765	0.00957464	1.03207	0.204068	#N/A
ZNF836	0.939829	0.469179	1.15097	0.0863676	0.995616	0.957259	1.02014	0.819162	1.03608	0.68951	#N/A
VPS53	0.941506	0.0460249	0.929729	0.0168955	0.995598	0.8776	1.00796	0.788686	1.07484	0.020157	#N/A
FHL1	0.724532	1.19364e-09	0.990873	0.792661	0.995587	0.898337	1.06651	0.108684	1.03696	0.369053	#N/A
ARAF	1.01176	0.646215	0.974102	0.305177	0.995567	0.859959	0.987398	0.620799	1.03093	0.241676	#N/A
SAMD4B	1.03577	0.142663	0.993956	0.796592	0.995487	0.846857	1.01599	0.502035	0.989223	0.649585	#N/A
MISP	0.798967	1.02628e-08	1.08998	0.00336039	0.995443	0.867888	0.956466	0.148767	0.997271	0.928586	#N/A
PCBP4	0.976526	0.412327	0.963972	0.205609	0.995398	0.87028	0.931924	0.0226002	0.977804	0.453133	#N/A
MRPS22	0.987643	0.646153	1.00567	0.832744	0.995363	0.861791	0.979864	0.45901	0.939299	0.0306962	#N/A
PDHB	0.934009	0.00148821	0.995999	0.836515	0.995328	0.80886	0.9735	0.185111	0.966413	0.0979953	#N/A
KAT6A	0.983752	0.349543	1.02855	0.110028	0.995309	0.784977	1.06455	0.00106372	1.03794	0.0407833	#N/A
PCDHGA6	0.780111	0.159299	0.976712	0.884921	0.995293	0.976536	1.32322	0.115978	1.18756	0.346407	#N/A
ZNF350	0.810365	0.00947983	1.1525	0.0463975	0.995241	0.946147	1.04774	0.561219	1.08735	0.306885	#N/A
GIT2	0.938809	0.0190661	1.01533	0.546408	0.9952	0.847898	1.01307	0.619308	1.01264	0.635269	#N/A
PIP5K1C	1.01727	0.576638	0.982764	0.569474	0.995196	0.873558	0.986839	0.667458	1.06591	0.0455437	#N/A
ACTL6A	1.02007	0.275526	1.01118	0.536928	0.99517	0.787053	0.975345	0.175598	0.998054	0.915072	#N/A
RANBP3	0.931244	0.00770786	0.978882	0.392885	0.995145	0.843742	1.0022	0.931106	1.02953	0.261368	#N/A
AP2A1	1.13704	2.15657e-07	0.970242	0.128922	0.99514	0.801881	0.966006	0.080539	1.02917	0.143678	#N/A
SHKBP1	1.21886	1.31185e-09	0.934568	0.00726747	0.995128	0.834544	0.957085	0.0615524	0.998981	0.964447	#N/A
PRRG4	0.650511	7.09548e-09	1.01205	0.81058	0.99512	0.921727	0.997366	0.963871	0.89876	0.0843966	#N/A
POLG2	1.09648	0.00598295	0.982337	0.574835	0.995071	0.875	0.983615	0.597495	0.999443	0.98594	#N/A
STX6	0.857246	9.48968e-06	1.00401	0.887895	0.995047	0.860854	1.00414	0.889732	1.00244	0.935502	#N/A
PSMB10	1.10018	0.367624	0.961048	0.710961	0.995045	0.962409	0.865121	0.185207	1.03835	0.720428	#N/A
BIN3	0.948943	0.0786738	1.00519	0.855759	0.995022	0.860205	1.03356	0.265797	1.11078	0.00114072	#N/A
ACSS1	1.77117	0.0157256	1.02543	0.917878	0.995021	0.983603	0.874513	0.52111	0.790235	0.279432	#N/A
BCKDK	1.04062	0.184186	0.891967	0.00058591	0.995013	0.864747	0.952489	0.109932	1.04206	0.172962	#N/A
MARVELD2	0.86356	2.60775e-05	1.06267	0.039154	0.994949	0.859186	1.07022	0.0318317	0.921864	0.0149133	#N/A
ATP7B	1.11618	0.0170381	0.939706	0.172383	0.994936	0.908215	0.98329	0.698459	0.95755	0.333	#N/A
TPM2	1.08775	0.00105603	0.946305	0.0247143	0.994936	0.828029	0.945581	0.0223517	1.07075	0.00607734	#N/A
TSPAN9	1.03508	0.360514	0.95941	0.275051	0.994923	0.890759	0.946398	0.153254	1.00725	0.849695	#N/A
TMUB2	0.910626	0.0152963	1.00535	0.880922	0.994921	0.885856	0.955153	0.232417	0.909197	0.0199018	#N/A
VDR	0.960489	0.0557214	1.00982	0.629231	0.994894	0.799486	0.998736	0.951074	1.01206	0.564886	#N/A
COL17A1	0.879524	2.72256e-09	0.952449	0.0032699	0.994872	0.736759	0.973392	0.0930962	0.969878	0.0597804	#N/A
WDR5	1.03199	0.126029	0.947588	0.0118324	0.994821	0.795737	0.965871	0.0948153	0.974831	0.218982	#N/A
C7orf26	1.02445	0.408089	0.999291	0.980425	0.994802	0.856161	1.0176	0.549411	1.04491	0.141628	#N/A
ATIC	1.10049	1.57604e-06	0.965016	0.0351912	0.9948	0.7475	0.976332	0.145097	1.00337	0.835807	#N/A
IGFBP3	64.1622	6.39927e-20	1.25354	0.381514	0.994781	0.984215	0.943821	0.188034	0.747946	6.47894e-07	1
CDAN1	1.34906	1.1473e-08	1.03309	0.420477	0.994757	0.895946	0.970085	0.415232	0.936114	0.0896529	#N/A
SLC9A3R2	1.11266	0.0010237	0.942401	0.0561428	0.994755	0.859283	0.935935	0.0315805	0.966262	0.255975	#N/A
ETV6	0.9045	0.00304878	1.20558	5.56505e-07	0.994714	0.86162	1.18663	5.51787e-06	1.07285	0.0355682	#N/A
SIVA1	1.03465	0.246947	0.969683	0.295129	0.994699	0.853892	0.934435	0.0272901	1.04885	0.111595	#N/A
TMEM123	0.924503	0.0741624	1.11321	0.0154668	0.994699	0.900008	1.03897	0.377432	0.92508	0.0820965	#N/A
ZNF557	0.821883	0.000159867	1.16441	0.000956585	0.994683	0.901061	1.18652	0.000842366	1.10614	0.0425826	#N/A
MRTO4	1.01472	0.565603	0.915464	0.00151303	0.994645	0.831149	0.936987	0.0157618	1.01738	0.502949	#N/A
SLC30A3	2.50358	0.0837454	0.907118	0.866918	0.994536	0.99237	0.925361	0.865044	1.13074	0.786091	#N/A
GBA2	1.00636	0.811384	1.01621	0.542869	0.994507	0.834119	0.997301	0.91935	0.978059	0.414547	#N/A
CCDC6	0.925717	0.0214881	1.01284	0.68633	0.994499	0.860938	1.02138	0.515924	0.963297	0.262225	#N/A
RBM5	0.91871	0.000168567	1.0673	0.00204674	0.994496	0.77729	1.09576	6.9864e-05	1.00611	0.764716	#N/A
SNW1	0.969729	0.145828	1.0057	0.782403	0.994481	0.787388	1.02034	0.338796	1.03472	0.112334	#N/A
DPYSL3	4.82635	2.40864e-14	0.839452	0.259935	0.994481	0.969908	0.984857	0.830939	1.00271	0.97026	1
LAMC1	1.06069	0.00126338	0.985013	0.369092	0.994464	0.739068	1.00358	0.830236	0.975202	0.141858	#N/A
HNRNPH1	0.917389	0.00177129	1.08489	0.00258529	0.994446	0.824106	1.06034	0.0272289	0.992654	0.77409	#N/A
ERAL1	1.06934	0.00985866	0.96457	0.150837	0.994419	0.819067	0.981578	0.45053	0.993906	0.805093	#N/A
BECN1	0.906187	6.80222e-05	0.992585	0.72425	0.99439	0.788654	1.02667	0.232676	1.05583	0.0182901	#N/A
VHL	0.941483	0.0390483	1.01769	0.52768	0.994377	0.838204	1.02909	0.318124	0.982828	0.551477	#N/A
ACLY	0.923234	8.10196e-05	0.979368	0.239564	0.994316	0.744311	0.971161	0.108154	0.937055	0.000994813	#N/A
TLN1	1.14621	1.08944e-07	0.966504	0.0955014	0.994316	0.774341	0.971651	0.152194	1.03341	0.103999	#N/A
LGALSL	0.858459	0.000208379	0.969485	0.381206	0.994308	0.869554	0.928952	0.0620853	0.927131	0.060276	#N/A
NFKBIA	0.964223	0.0604991	0.994386	0.763576	0.994296	0.75924	1.04155	0.0379573	1.0377	0.0592528	#N/A
PRCC	1.00824	0.707089	0.956693	0.0496747	0.994296	0.791806	0.932821	0.00346189	0.981187	0.394075	#N/A
THOC7	0.960749	0.0473328	1.03984	0.0494552	0.994245	0.764445	0.992897	0.718138	0.960431	0.0507453	#N/A
TMEM241	1.10109	0.00704731	1.00073	0.982752	0.994239	0.863538	1.00284	0.931875	1.00085	0.980058	#N/A
FAM131A	1.1997	2.53001e-05	0.887826	0.0043255	0.994225	0.877574	0.990296	0.786094	1.00009	0.997995	#N/A
PGAM5	0.999419	0.980962	0.943933	0.023423	0.994221	0.810148	0.956667	0.0795237	0.969412	0.216507	#N/A
EBNA1BP2	1.08227	0.000127029	0.997531	0.891666	0.994214	0.748655	0.967543	0.0762471	1.04102	0.032981	#N/A
CHST15	0.967223	0.212415	1.00265	0.918935	0.994178	0.82201	0.993443	0.805454	1.00094	0.972187	#N/A
NOL6	1.10342	0.00139349	0.896242	0.000565687	0.994163	0.835494	0.89773	0.00059945	1.01322	0.642206	#N/A
WDR27	1.05521	0.125096	0.974502	0.455631	0.994131	0.863307	1.00575	0.867233	0.972552	0.427341	#N/A
PSMG3	1.04904	0.153794	0.948072	0.115984	0.994126	0.857539	0.913337	0.0104823	0.969045	0.352618	#N/A
YBX1	1.02469	0.165795	1.02275	0.1985	0.994123	0.73272	0.980438	0.260275	0.975075	0.155376	#N/A
MAP3K7CL	0.566236	4.96909e-07	0.849158	0.0446625	0.994098	0.93696	0.850984	0.135523	0.963917	0.726706	#N/A
C3orf80	0.994156	0.982057	0.543367	0.0400733	0.994086	0.981577	0.592126	0.0753418	1.02865	0.91548	#N/A
CCDC22	1.22509	1.14148e-05	0.968696	0.432846	0.993945	0.878728	0.960288	0.289729	0.955528	0.244943	#N/A
SMPD4	1.02288	0.424545	0.940953	0.0380704	0.993934	0.827837	0.95536	0.115815	1.05153	0.0844701	#N/A
PSMG4	1.09308	0.00381458	0.920168	0.00743658	0.993929	0.831484	0.925144	0.0105907	0.959044	0.157009	#N/A
LTBR	1.06173	0.00452909	0.881879	5.17625e-07	0.993905	0.7556	0.904755	1.84869e-05	1.02705	0.182967	#N/A
WDR33	0.899452	3.22831e-06	1.03862	0.0454806	0.993864	0.737018	1.06779	0.00147649	1.00496	0.79636	#N/A
AGO4	0.918861	0.00450958	1.00452	0.867954	0.993843	0.819027	1.11833	0.000340128	1.05153	0.0859606	#N/A
ARIH2	0.953922	0.00586373	0.957975	0.0108718	0.993842	0.696615	0.984999	0.354218	1.01898	0.253229	#N/A
BCAP31	1.01908	0.310799	0.961808	0.0421774	0.993834	0.736736	0.970206	0.111462	1.03802	0.0523716	#N/A
KLF3	0.835185	7.78181e-05	1.1455	0.00100762	0.99383	0.870916	0.979968	0.62322	0.912456	0.0365571	#N/A
RNF135	0.849135	1.87212e-05	1.01126	0.719223	0.993821	0.841623	1.04376	0.20481	0.993392	0.846085	#N/A
ZRANB3	0.981683	0.629865	1.04012	0.298714	0.99381	0.868711	1.07426	0.0685701	1.01167	0.767937	#N/A
RPL21	1.09864	0.0227276	0.983058	0.669346	0.993797	0.875084	0.910422	0.0242158	0.886933	0.00602218	#N/A
RIPK4	0.730486	1.49294e-11	0.892106	0.000375119	0.993765	0.823647	0.943657	0.0779046	0.960577	0.220687	#N/A
CUL4A	0.962988	0.0126642	0.968432	0.0307907	0.993758	0.659661	0.964331	0.0169272	0.993589	0.658656	#N/A
DMKN	1.11926	1.57923e-05	0.938952	0.00790979	0.993754	0.777107	0.938301	0.00680043	1.02711	0.230926	#N/A
EIF4A3	1.00991	0.681024	0.989865	0.669823	0.993734	0.791425	1.00264	0.912661	1.01154	0.636629	#N/A
TSR3	0.979253	0.505328	0.918512	0.0105403	0.993724	0.838485	0.941562	0.0672314	1.05822	0.08304	#N/A
FANCG	1.20582	4.65726e-07	0.959578	0.179853	0.993715	0.833184	0.970578	0.305155	0.991009	0.757231	#N/A
ZNF84	0.855963	0.00407718	1.03766	0.439657	0.993668	0.894049	1.01929	0.715819	0.963418	0.493442	#N/A
TBC1D15	0.921497	0.0119349	1.05876	0.0629616	0.993622	0.830732	1.05422	0.0982966	0.99519	0.880076	#N/A
KDM7A	0.950773	0.254432	1.16819	0.000800248	0.993546	0.879798	1.12943	0.00862399	1.10048	0.0378937	#N/A
CPT2	0.929082	0.00929661	0.98698	0.617679	0.993538	0.803512	0.971161	0.287796	0.988748	0.681692	#N/A
HIRA	0.898252	0.0164115	0.942834	0.163655	0.993486	0.872733	0.919793	0.0686124	0.965652	0.441155	#N/A
MLKL	1.21694	2.15328e-08	0.872074	1.96478e-05	0.993485	0.805834	0.947736	0.0450392	1.02377	0.36739	#N/A
DAZAP1	1.12612	1.49771e-07	0.97647	0.183861	0.993441	0.708464	0.992387	0.662167	1.02567	0.155119	#N/A
TBC1D22B	0.982256	0.665002	1.01403	0.731574	0.993398	0.869988	1.0728	0.0964657	1.04613	0.289502	#N/A
MRPS15	1.10207	4.45464e-05	0.978956	0.306944	0.993394	0.747026	0.947218	0.0123422	0.974509	0.216779	#N/A
DUT	1.13208	3.39588e-06	1.01455	0.514549	0.993377	0.763282	0.982507	0.421471	0.971787	0.200622	#N/A
C12orf45	0.93121	0.0311842	0.946532	0.0876782	0.993367	0.829733	0.977805	0.491499	0.992999	0.831143	#N/A
GOLIM4	1.04604	0.0924278	1.06903	0.0143892	0.993233	0.794013	1.02395	0.36709	1.01692	0.525318	#N/A
SAFB	1.02006	0.412867	1.01141	0.637467	0.993216	0.776707	1.03375	0.175497	1.00739	0.762569	#N/A
SNX33	1.16756	7.78275e-06	0.963483	0.2139	0.993182	0.815057	0.972768	0.337858	0.956711	0.134965	#N/A
TRABD	1.08423	0.00197894	0.944129	0.023495	0.99316	0.775276	0.921199	0.00183538	0.998334	0.945051	#N/A
ING3	0.904642	0.0254606	1.11513	0.0113196	0.993105	0.867022	1.07479	0.105509	0.931028	0.126552	#N/A
GSS	1.05127	0.0438106	0.938593	0.0127387	0.993103	0.771931	0.965544	0.151938	1.02179	0.374688	#N/A
ICAM3	0.986835	0.79998	0.948918	0.31796	0.993062	0.891864	1.0496	0.358787	1.1733	0.00431855	#N/A
ACACA	1.12105	1.4011e-06	0.972765	0.158994	0.993037	0.716182	0.983289	0.380651	0.929172	0.000597608	#N/A
DTX3	1.29662	9.67724e-05	0.874432	0.0405701	0.993028	0.908065	0.871155	0.0211274	0.898928	0.0736233	#N/A
LACTB2	0.973981	0.595245	1.04538	0.362799	0.993024	0.885304	1.0527	0.305973	0.99415	0.90852	#N/A
NCDN	0.96523	0.247757	0.963372	0.21946	0.992991	0.812657	0.905727	0.00326413	1.00516	0.868778	#N/A
INTS10	1.03781	0.0410747	0.998582	0.935371	0.992979	0.686756	1.01677	0.346229	0.984877	0.392537	#N/A
SPG21	1.04718	0.00969666	1.00146	0.930793	0.992951	0.673292	0.982895	0.310223	0.979369	0.225998	#N/A
CLK2	1.02585	0.341292	1.01501	0.574383	0.99292	0.788035	0.988019	0.652833	1.00839	0.757133	#N/A
MRI1	1.00416	0.874375	0.962603	0.152867	0.99289	0.783464	0.994895	0.84663	1.00622	0.816508	#N/A
MMAA	0.933849	0.198359	1.10296	0.05712	0.992887	0.887862	0.986767	0.804895	0.989026	0.841162	#N/A
TTC22	1.00832	0.874665	0.938861	0.236757	0.992869	0.889653	0.963652	0.489601	1.02323	0.669561	#N/A
MED12L	1.3436	0.00877534	1.04081	0.718356	0.992861	0.948557	1.04383	0.662464	0.885136	0.249968	#N/A
DHX40	1.0177	0.589382	1.07481	0.0298135	0.992861	0.823344	1.00899	0.783358	0.935425	0.0532275	#N/A
TPCN1	0.923497	0.00382293	1.01404	0.580549	0.992836	0.774937	0.989222	0.676719	1.0581	0.0364932	#N/A
NKIRAS2	0.882314	9.68569e-05	1.0258	0.350605	0.99283	0.790576	1.01711	0.556471	1.00926	0.752701	#N/A
SF3B3	1.01751	0.339231	0.986314	0.446042	0.992778	0.686643	0.975169	0.17148	0.976872	0.204691	#N/A
YTHDC1	0.940689	0.00531304	1.05064	0.0192901	0.992765	0.719179	1.05655	0.0116181	1.02553	0.233015	#N/A
UTP6	1.02501	0.209715	0.989997	0.604877	0.992741	0.706194	0.992325	0.693144	1.00919	0.642036	#N/A
ZNF526	1.1919	2.90423e-05	0.840699	7.01583e-05	0.992733	0.8415	0.880745	0.00123242	1.05693	0.123791	#N/A
EIF5B	0.952993	0.018879	0.998931	0.956069	0.992705	0.705889	0.991146	0.652058	0.983439	0.402151	#N/A
EPHB2	1.27806	3.99304e-05	0.928249	0.179589	0.992704	0.890594	0.967834	0.508473	1.2881	7.56503e-06	#N/A
RAB1B	0.982262	0.339199	0.965303	0.0642257	0.992697	0.691295	0.967069	0.0816259	1.03559	0.0698515	#N/A
SNRK	0.841513	1.83532e-05	1.11298	0.00228784	0.992679	0.822359	1.08817	0.0207436	0.96191	0.286846	#N/A
TMX2	0.909397	0.000184559	0.981186	0.394045	0.992678	0.739127	0.983455	0.465932	0.996244	0.869739	#N/A
ZFYVE1	0.879986	0.000836723	1.01684	0.61675	0.992674	0.824826	1.02484	0.493273	1.00427	0.907028	#N/A
TOMM34	1.18038	4.4852e-08	0.909259	0.000312544	0.992648	0.750415	0.956059	0.0560872	1.03949	0.0970261	#N/A
PRDM15	0.956906	0.153648	0.893751	0.000820481	0.992608	0.802439	0.968834	0.311609	0.982197	0.56873	#N/A
COX7A2L	0.944997	0.0151207	1.00205	0.925479	0.992466	0.728768	0.967188	0.144831	0.96855	0.165816	#N/A
DHX35	0.971926	0.34068	0.959156	0.163441	0.992434	0.793988	0.930431	0.0234719	0.927558	0.020552	#N/A
URB1	1.15602	3.68496e-07	0.921374	0.0011046	0.992427	0.737048	0.934211	0.00468932	0.97571	0.279759	#N/A
CRNN	0.480581	0.175226	0.988358	0.980544	0.992402	0.987244	0.757676	0.637215	0.823458	0.741326	#N/A
SLU7	0.917939	0.00027708	1.07558	0.00115484	0.992398	0.710409	1.04177	0.060895	1.01787	0.411737	#N/A
PAIP1	0.995777	0.883879	1.02388	0.411562	0.992373	0.788655	1.01306	0.656925	0.984548	0.601395	#N/A
XRCC5	0.986985	0.358449	1.00502	0.722988	0.992367	0.58725	1.00453	0.750581	1.00041	0.976993	#N/A
DCTN4	0.893697	0.000409608	1.05112	0.0815927	0.992336	0.783175	1.04077	0.172187	0.957936	0.149505	#N/A
BEND3	1.00673	0.849219	0.833475	1.90494e-05	0.992322	0.824652	0.86175	0.000285612	1.06187	0.100328	#N/A
ARMC10	0.944971	0.0707272	1.00411	0.891234	0.992298	0.795707	1.02557	0.414904	0.956391	0.164045	#N/A
SYCE3	0.385057	0.0661841	0.583729	0.254468	0.992285	0.985577	2.93782	0.0371239	1.99346	0.196039	#N/A
BCL2L2-PABPN1	0.852467	0.461941	1.00177	0.993212	0.992273	0.970043	0.924809	0.730411	0.815559	0.38875	#N/A
MSH3	1.04673	0.0963789	1.02963	0.278345	0.99224	0.770337	1.04319	0.120337	1.02377	0.388868	#N/A
VPS37C	1.01246	0.654752	1.02442	0.380585	0.992232	0.775436	1.02939	0.30017	0.986216	0.624405	#N/A
C22orf46	0.929794	0.057285	1.07346	0.0538198	0.992227	0.827988	1.05246	0.180521	1.08945	0.0305926	#N/A
CSDE1	0.935086	0.000181905	1.03301	0.0454917	0.992225	0.619541	1.02118	0.194612	0.991159	0.580672	#N/A
FBXL6	1.08591	0.0140363	0.847401	1.9239e-05	0.992213	0.806123	0.90828	0.00522032	1.01676	0.604671	#N/A
TRMT2A	1.06432	0.0804575	0.905523	0.0082847	0.992188	0.820802	0.925979	0.0349957	0.986754	0.705663	#N/A
PA2G4	1.00908	0.630005	0.941165	0.00277509	0.992134	0.671933	0.951159	0.0119137	0.976109	0.207581	#N/A
MRPL27	1.1281	3.01132e-05	0.931195	0.00778458	0.992125	0.750426	0.955542	0.0725282	1.01939	0.43903	#N/A
GPS1	1.11263	4.33272e-05	0.930716	0.00347165	0.992098	0.725016	0.947525	0.0219138	0.996014	0.859486	#N/A
MIA3	0.994489	0.802627	1.04522	0.0504839	0.992083	0.717021	1.07798	0.00178529	1.03107	0.177498	#N/A
ZNF217	0.906207	0.000397626	0.962497	0.126265	0.992029	0.742089	1.04808	0.0701348	1.08084	0.00434084	#N/A
CCDC9	1.08416	0.00964387	0.942157	0.0538134	0.992026	0.785792	0.989856	0.728358	1.16951	6.59083e-06	#N/A
SLC2A8	1.00177	0.97863	0.957469	0.511399	0.99199	0.901305	1.08012	0.24449	1.12964	0.0735396	#N/A
HOOK1	0.829328	7.78176e-05	1.05088	0.210402	0.991986	0.837437	1.03932	0.368625	0.98232	0.683604	#N/A
TPH1	1.55406	0.1802	0.924421	0.82088	0.991926	0.98104	0.811098	0.505779	0.687213	0.257464	#N/A
DNTTIP1	1.00824	0.754809	0.984848	0.560089	0.991914	0.75449	0.991068	0.735043	1.07896	0.00706487	#N/A
RFC1	0.937416	0.00045382	1.00798	0.627202	0.991896	0.618234	1.07519	0.000126953	1.04267	0.0177539	#N/A
DIS3L2	1.00047	0.986449	0.984598	0.574784	0.991876	0.766003	0.994775	0.851773	0.990068	0.726227	#N/A
AUP1	0.944857	0.0181813	0.965093	0.125341	0.991872	0.718179	0.960919	0.0933484	1.00798	0.732872	#N/A
CDKN2AIPNL	0.926275	0.0115421	0.998148	0.947266	0.991853	0.769429	0.974651	0.38604	0.913967	0.00549595	#N/A
CWF19L1	1.0501	0.0839079	0.968223	0.248778	0.991847	0.765479	0.992255	0.778304	0.989421	0.704307	#N/A
NELFE	1.09198	0.00194573	0.974488	0.329816	0.991842	0.754012	0.984606	0.552419	1.03309	0.219162	#N/A
B3GALNT2	0.989331	0.631281	0.992844	0.745853	0.991781	0.708377	1.00972	0.667169	1.04742	0.047475	#N/A
TRIT1	1.04098	0.136973	1.00052	0.984222	0.991781	0.75388	0.936145	0.0190599	0.938696	0.0260784	#N/A
COX19	1.06209	0.133534	1.0457	0.258179	0.991756	0.832892	1.08357	0.0456126	1.01614	0.688111	#N/A
EMC10	0.882945	0.000126301	0.966898	0.234111	0.991684	0.763568	0.981611	0.526192	0.977261	0.43862	#N/A
CLPP	1.0318	0.142895	0.960632	0.063588	0.991671	0.689033	0.941351	0.00728869	1.00622	0.769793	#N/A
UBIAD1	0.969295	0.383379	0.937476	0.0759067	0.991663	0.810332	0.91894	0.0265159	0.997263	0.940266	#N/A
AGTPBP1	0.933042	0.0307448	1.0455	0.145812	0.991652	0.780821	1.01572	0.618908	1.00783	0.80586	#N/A
SLC12A6	1.0062	0.853104	1.03054	0.364465	0.991647	0.799141	1.07879	0.028314	0.916761	0.0167978	#N/A
FAM84B	0.830324	1.24079e-08	1.03379	0.163709	0.991636	0.720833	0.978728	0.388173	0.904622	0.000378018	#N/A
ARNT	0.999782	0.99248	1.05178	0.0333511	0.991627	0.71345	1.02456	0.29986	0.94417	0.0206406	#N/A
CSPP1	0.855597	2.05927e-06	0.918469	0.00272601	0.991625	0.744427	1.01038	0.708113	1.00001	0.999599	#N/A
ENOX2	0.956919	0.198248	1.05761	0.0954791	0.991605	0.798249	1.06671	0.0646017	1.03489	0.32592	#N/A
ZNHIT6	0.9664	0.281494	1.00087	0.977623	0.991585	0.784597	1.02297	0.475823	0.991555	0.79273	#N/A
PAX9	1.08848	0.0380487	0.863281	0.00109191	0.991579	0.830054	0.870839	0.00165992	0.950647	0.215023	#N/A
ZNF827	1.20411	3.15098e-06	0.960507	0.237263	0.991554	0.798982	0.93104	0.0336291	0.993096	0.831148	#N/A
PAMR1	1.82606	0.0252256	1.21586	0.474182	0.991488	0.975508	1.03854	0.870614	0.961065	0.867804	#N/A
SET	0.96456	0.064022	0.998335	0.929407	0.991381	0.645286	0.992962	0.710834	0.977091	0.232023	#N/A
CKAP5	1.06905	8.63898e-05	1.00649	0.663012	0.991337	0.557991	1.03888	0.0142649	0.986942	0.38069	#N/A
FAM149A	1.43285	0.302014	0.765056	0.478071	0.9913	0.98062	1.53864	0.167807	1.01916	0.954357	#N/A
GTF2IRD2	0.537492	0.1041	1.31574	0.390426	0.991293	0.978817	1.79489	0.127887	0.959647	0.921327	#N/A
PPM1G	0.996754	0.860862	0.959892	0.0335446	0.991233	0.633373	0.972484	0.142117	1.03207	0.0990018	#N/A
IRS1	0.837122	9.07213e-06	0.492548	2.78252e-18	0.991217	0.783171	0.540373	6.7228e-16	0.812743	3.53244e-06	#N/A
BEGAIN	0.732836	8.28997e-06	0.93605	0.224295	0.991197	0.866195	1.01387	0.827008	1.17268	0.0147741	#N/A
DUSP16	1.1401	3.60758e-05	0.899779	0.000650357	0.991191	0.747075	0.914326	0.00243736	0.916427	0.00335844	#N/A
MGAM2	0.965782	0.945499	0.902681	0.840727	0.991167	0.985872	0.975321	0.961759	0.623731	0.398039	#N/A
HIKESHI	0.952133	0.0379808	1.02819	0.219308	0.991075	0.688684	1.00752	0.745493	1.0008	0.972662	#N/A
SLC25A22	1.13912	0.000252524	0.906581	0.00468926	0.99106	0.777761	0.90692	0.00412232	0.971958	0.373569	#N/A
BRD1	1.00881	0.708932	0.988816	0.630899	0.99106	0.699469	0.991155	0.707431	0.990111	0.678695	#N/A
SLX4	1.07179	0.0506037	0.982067	0.601108	0.991051	0.792897	1.05126	0.146873	1.0237	0.500285	#N/A
MORC2	1.12713	4.34776e-05	0.969427	0.229906	0.991042	0.722708	0.974773	0.312043	1.03113	0.228626	#N/A
LGI3	1.36292	0.572799	1.24974	0.684318	0.991028	0.987199	0.523213	0.264984	0.758394	0.620105	#N/A
DMD	1.05883	0.12621	1.10944	0.00677301	0.991027	0.804862	0.981484	0.610987	0.88162	0.00234159	#N/A
RWDD3	0.93603	0.525179	0.977721	0.824002	0.991021	0.928207	1.08541	0.434856	0.948691	0.632878	#N/A
GPKOW	1.08599	0.0162874	0.97669	0.475945	0.991013	0.782357	0.951991	0.140309	1.02104	0.527337	#N/A
RTN1	0.272864	5.01489e-08	1.00512	0.967126	0.991004	0.941528	0.815171	0.381505	0.830493	0.432176	#N/A
MRPL51	1.00185	0.937056	0.982775	0.457486	0.990991	0.696533	0.970738	0.213227	1.03552	0.146209	#N/A
DDX20	0.935228	0.00847202	0.982491	0.454972	0.99094	0.697132	0.996254	0.877798	0.938623	0.0161327	#N/A
TEAD1	0.898177	0.000264294	1.00964	0.710507	0.99092	0.723641	1.01917	0.474627	1.04117	0.136335	#N/A
CNIH1	0.816601	2.50206e-05	1.08539	0.0465244	0.990915	0.81936	1.02919	0.492903	0.950053	0.232981	#N/A
EWSR1	1.09793	1.98804e-07	1.00448	0.750514	0.990907	0.516163	0.999806	0.988924	0.983548	0.243704	#N/A
LLPH	0.944057	0.160582	1.1208	0.00573177	0.990885	0.81557	1.0578	0.174271	0.951745	0.248369	#N/A
LANCL2	0.932545	0.0503277	0.990025	0.766884	0.990882	0.785129	0.985234	0.67436	1.05942	0.111004	#N/A
NDUFB3	0.973957	0.365639	1.00644	0.822687	0.990873	0.748172	0.997374	0.928451	0.998406	0.957063	#N/A
QSOX2	1.09534	0.000808942	0.996387	0.883664	0.990867	0.710015	0.984678	0.530873	0.988176	0.631846	#N/A
AACS	1.04354	0.0696291	0.97243	0.227637	0.99084	0.685754	0.977366	0.322221	1.03994	0.0964229	#N/A
CPOX	1.01196	0.750841	1.08734	0.0285744	0.990835	0.803494	1.05347	0.169597	1.01274	0.739605	#N/A
H3F3C	1.65888	0.134313	0.978276	0.950837	0.990798	0.979102	0.534267	0.0763439	0.994396	0.985614	#N/A
DTYMK	0.861548	5.34624e-06	0.930147	0.0103471	0.990765	0.724938	0.994782	0.851111	1.04961	0.0913189	#N/A
TOM1L1	1.07737	0.00448374	1.06231	0.0179462	0.990764	0.704271	1.03171	0.204767	1.00788	0.749639	#N/A
PDK3	1.22731	0.00535957	1.07405	0.311699	0.990736	0.89549	0.997585	0.970707	1.07377	0.286969	#N/A
TMEM250	0.906012	0.000630702	0.974013	0.306277	0.990705	0.712388	0.942229	0.0333743	0.994801	0.847249	#N/A
GUCY2D	1.27817	0.0558325	1.03099	0.812645	0.990679	0.942054	0.825579	0.127249	1.08103	0.513892	#N/A
PPP6R1	1.11945	1.55192e-05	0.961705	0.0874086	0.990674	0.67258	0.950288	0.026688	0.972583	0.216071	#N/A
TMEM132A	1.11044	0.000142139	0.926612	0.00392436	0.990641	0.6988	0.913921	0.000803488	0.956847	0.078678	#N/A
RBM6	1.0426	0.0990103	0.989896	0.681341	0.990626	0.702046	0.98314	0.494451	1.02484	0.328465	#N/A
GPSM2	0.888112	4.67096e-07	1.14787	1.59083e-08	0.990604	0.606787	1.13812	1.03786e-07	1.00291	0.87932	#N/A
PIN4	0.999412	0.986873	0.970332	0.400212	0.990598	0.78819	0.981456	0.60629	1.08357	0.0328289	#N/A
INPP4B	0.87652	0.000337362	1.11366	0.00172145	0.990595	0.766702	1.06665	0.0604404	0.918749	0.0192332	#N/A
KLHL12	1.08012	0.000471036	1.08775	0.00016018	0.990561	0.632089	1.08606	0.000186378	0.976514	0.240198	#N/A
FOS	1.44984	2.72952e-10	0.934684	0.121983	0.990544	0.821464	0.890586	0.00537571	1.04732	0.23436	#N/A
SLC6A15	0.864412	8.56597e-05	1.00626	0.844207	0.990493	0.763081	0.990983	0.783284	0.895739	0.00243472	#N/A
SCAF8	1.05454	0.0624992	0.983394	0.547146	0.990463	0.728208	0.978486	0.435459	0.933719	0.0207799	#N/A
AURKAIP1	1.07055	0.0144325	0.949698	0.0601602	0.990447	0.716657	0.952653	0.0753897	1.02779	0.306508	#N/A
ZFAND1	0.909569	0.0108694	1.05464	0.12944	0.990423	0.780321	1.01109	0.757582	0.947464	0.144708	#N/A
CTCF	1.04655	0.0241317	1.00417	0.829198	0.990406	0.616838	1.00233	0.903925	0.975056	0.203124	#N/A
LMAN2L	1.12719	0.0102531	0.969796	0.49685	0.990403	0.828061	1.00433	0.920528	0.981826	0.679757	#N/A
GATC	0.95454	0.0492603	1.01896	0.40631	0.990347	0.666362	1.03732	0.11997	0.989909	0.667142	#N/A
ITGB3	0.921761	0.730027	0.837913	0.459311	0.990346	0.966325	0.483553	0.0111879	1.02891	0.906668	#N/A
RIOK2	0.926111	0.0152159	1.00989	0.737468	0.990293	0.739023	1.05914	0.0661427	1.00321	0.918043	#N/A
CSNK1E	1.06693	0.00432773	0.944559	0.0112549	0.990275	0.644074	0.964775	0.0983619	0.980514	0.359516	#N/A
RBM19	0.997102	0.90638	0.961866	0.12158	0.990263	0.688323	0.969449	0.220347	1.01105	0.662776	#N/A
OAS3	1.08527	0.000498516	0.98555	0.494458	0.990251	0.643302	1.00572	0.786285	0.998186	0.931915	#N/A
INPP5B	0.952436	0.167562	1.00187	0.956077	0.99025	0.772116	1.08906	0.0193601	1.09154	0.0184513	#N/A
POLR2H	1.01049	0.659632	0.949408	0.03492	0.990219	0.675964	0.97112	0.224904	0.965474	0.151848	#N/A
HIF3A	0.618103	0.383408	1.01459	0.977364	0.990206	0.984614	1.11275	0.852284	1.09789	0.872953	#N/A
ANAPC11	1.0707	0.0250077	0.983262	0.56547	0.990122	0.733599	0.967663	0.265933	0.993375	0.821445	#N/A
KTN1	0.985365	0.344708	1.04228	0.0109037	0.99011	0.519783	1.04422	0.00860347	1.03627	0.0284486	#N/A
RAVER2	0.971252	0.283829	1.03971	0.14861	0.990101	0.707901	1.03657	0.191999	0.935936	0.0232451	#N/A
RFXANK	1.05517	0.0383815	0.965393	0.167814	0.990036	0.687822	0.939176	0.0177878	1.00472	0.852463	#N/A
MAP3K8	0.976211	0.785716	1.22656	0.0184701	0.99001	0.907415	1.0868	0.347055	1.03803	0.683079	#N/A
C8orf37	0.876053	0.120067	1.02802	0.72624	0.990002	0.898557	1.15207	0.0992917	1.08878	0.331927	#N/A
MIIP	1.12978	0.00709813	0.904773	0.028872	0.989943	0.813622	0.922435	0.065862	0.987471	0.768313	#N/A
ZNF605	0.968364	0.654333	1.05656	0.429279	0.989928	0.884405	1.07059	0.346199	0.95223	0.519231	#N/A
UQCC1	1.00587	0.809767	1.03818	0.127154	0.989915	0.674544	1.01489	0.545689	0.928358	0.00524412	#N/A
CCDC18	1.02991	0.411394	0.998345	0.962813	0.989908	0.774236	1.03716	0.309462	1.00126	0.972322	#N/A
CPD	1.07367	0.00215118	1.05842	0.0115401	0.989906	0.634716	1.07399	0.00195018	0.963463	0.0911797	#N/A
FKBP4	1.10209	9.78646e-06	0.970471	0.113294	0.989904	0.583258	0.959254	0.0301627	0.983464	0.370713	#N/A
MLLT10	0.940752	0.0299651	0.906354	0.000922211	0.989873	0.700163	1.00062	0.982117	1.04459	0.12245	#N/A
PMPCA	1.02404	0.354435	0.953454	0.0693371	0.989872	0.687964	0.945527	0.0358383	0.973335	0.300047	#N/A
MOAP1	0.917409	0.00894186	0.966402	0.266294	0.989872	0.735216	0.9498	0.116984	0.915821	0.0116577	#N/A
KIF2A	0.978681	0.381637	0.984099	0.510899	0.989839	0.673109	1.01436	0.563901	1.00037	0.98832	#N/A
SERAC1	0.904184	0.0257381	1.00344	0.934212	0.989796	0.804584	1.00437	0.922208	0.897675	0.0271691	#N/A
GLRX5	0.9706	0.262538	1.04166	0.122048	0.98975	0.691307	1.02699	0.319938	0.936079	0.0209329	#N/A
GSTO1	1.04294	0.0861264	0.962972	0.122559	0.989743	0.665413	0.954917	0.0622118	1.05729	0.0259609	#N/A
STAU2	0.975239	0.435	1.05688	0.0847773	0.989739	0.742874	1.02205	0.50012	0.910896	0.00839489	#N/A
STOM	0.814772	2.7727e-09	0.950668	0.044492	0.989719	0.669469	0.955195	0.0779204	0.976412	0.351779	#N/A
FADS1	1.12	1.46572e-06	0.947508	0.00845337	0.989705	0.589173	0.963201	0.055903	1.01187	0.537231	#N/A
HIST1H3H	1.49717	0.0468076	1.60229	0.019526	0.98966	0.96008	1.05279	0.775092	0.732732	0.12192	#N/A
ZADH2	1.029	0.254153	0.894	9.55072e-05	0.989654	0.673333	0.938456	0.015978	0.944686	0.0309202	#N/A
PTPN9	1.14688	1.92212e-06	0.987544	0.597396	0.989634	0.658976	1.02217	0.346899	1.00651	0.781667	#N/A
TRABD2A	1.07152	0.0200679	0.891088	0.000374864	0.989547	0.710563	0.904532	0.00141015	1.00587	0.838051	#N/A
KRCC1	0.827836	0.000166572	1.26921	1.54441e-06	0.989531	0.801166	1.19751	0.000324426	0.953741	0.324671	#N/A
MROH1	0.992006	0.794055	0.920085	0.0106619	0.989511	0.728752	0.945484	0.080216	1.05511	0.0922155	#N/A
ZC3H3	1.16227	1.81615e-05	0.976487	0.434065	0.989499	0.725515	0.919007	0.0074721	0.970994	0.327242	#N/A
ZNF395	0.926904	0.00080241	1.32682	4.83783e-15	0.989458	0.599295	1.20671	2.69748e-10	0.989459	0.615742	#N/A
SF3B2	1.10775	2.41495e-07	0.981456	0.23507	0.989435	0.495745	0.974874	0.107963	1.015	0.341255	#N/A
APP	1.00404	0.754074	1.0162	0.215558	0.989429	0.409064	0.996405	0.780211	0.993253	0.602429	#N/A
PLEKHG6	1.2981	0.554642	1.39657	0.444098	0.989413	0.981216	0.506629	0.155115	0.604931	0.283922	#N/A
ZNF345	0.897492	0.543927	1.03765	0.828231	0.989358	0.949955	1.17814	0.358092	0.864571	0.452179	#N/A
NSMCE4A	1.0464	0.0799947	0.94916	0.0469379	0.989313	0.669147	0.97339	0.292034	0.961566	0.134781	#N/A
POLR3E	1.04568	0.0333878	0.966878	0.103907	0.98931	0.593868	0.956377	0.0346178	0.939399	0.00460658	#N/A
TMX4	0.864664	4.57179e-06	1.04629	0.0850249	0.989299	0.675381	0.994959	0.850118	0.959247	0.131788	#N/A
ELOVL5	0.939382	0.0361436	1.0498	0.0941798	0.989298	0.70507	0.988549	0.691982	0.930192	0.018958	#N/A
RMND5A	0.841973	3.34724e-07	1.08394	0.0034654	0.989289	0.676093	1.09108	0.00279212	0.953964	0.0968313	#N/A
ZNF782	0.931322	0.352181	1.05135	0.491416	0.989257	0.882427	1.01184	0.879824	0.966905	0.67695	#N/A
DEXI	0.992647	0.810684	0.933238	0.0313677	0.989228	0.721248	0.943594	0.072301	1.0284	0.376216	#N/A
ZBED6	0.777924	0.00114834	1.08538	0.205695	0.989216	0.866841	1.09688	0.215066	1.03659	0.637763	#N/A
ALG5	0.823867	3.69022e-09	0.986106	0.542609	0.98916	0.633105	0.96115	0.115597	0.999576	0.986361	#N/A
MECP2	1.0048	0.841107	1.05175	0.0390097	0.989156	0.64508	1.00273	0.909654	0.978383	0.373062	#N/A
CCT6A	1.00677	0.652538	1.01998	0.190896	0.989117	0.464667	1.01209	0.425535	0.996933	0.838724	#N/A
ICA1L	1.03455	0.484048	1.00847	0.860635	0.989107	0.818863	1.03041	0.534947	1.00506	0.918591	#N/A
DDX55	1.0438	0.148905	0.958822	0.158254	0.989084	0.705671	1.00821	0.779486	1.0175	0.557139	#N/A
KANK1	0.916385	3.88688e-05	0.952438	0.0108014	0.989074	0.541454	0.956956	0.0234551	0.956822	0.0241803	#N/A
NTMT1	1.12888	0.00133175	0.903642	0.00722039	0.989046	0.751187	0.92415	0.0284315	1.03028	0.389224	#N/A
GPALPP1	0.955597	0.12533	1.07373	0.0167924	0.989027	0.698884	1.02739	0.360551	0.950968	0.102697	#N/A
C9orf72	1.06012	0.284354	1.07496	0.182144	0.98902	0.837363	1.02314	0.670534	0.961568	0.479796	#N/A
TBC1D20	0.921802	0.0025055	1.02898	0.245711	0.98897	0.649156	1.05889	0.0286923	1.13648	1.65689e-05	#N/A
REXO5	1.12859	0.0149171	0.912155	0.0677966	0.988963	0.815768	1.02922	0.533383	1.01423	0.764931	#N/A
ZNF212	0.952968	0.206104	1.02991	0.422744	0.988959	0.761828	1.0313	0.420629	0.993223	0.861969	#N/A
BOLA2B	0.987264	0.971467	0.99787	0.995207	0.988901	0.974824	0.435646	0.0513821	0.99163	0.981697	#N/A
CCDC78	0.822247	0.045294	0.930108	0.423238	0.988892	0.8986	0.987665	0.90106	1.04291	0.678018	#N/A
SLC22A15	0.888526	0.00145928	1.01931	0.561167	0.988869	0.732932	1.05453	0.132856	1.10192	0.00878788	#N/A
TACO1	1.24819	5.57657e-08	0.989235	0.734744	0.98886	0.724348	0.967568	0.282323	0.988084	0.696306	#N/A
RPS6KA1	0.979157	0.375413	0.92719	0.00302274	0.98881	0.630623	0.94375	0.0209091	1.02243	0.357569	#N/A
MFSD12	1.00382	0.885168	0.986774	0.613024	0.988753	0.665905	0.97569	0.358308	0.968995	0.246943	#N/A
ARMC5	0.888824	0.0554799	0.980547	0.731969	0.988676	0.840977	1.0451	0.473681	1.07815	0.23156	#N/A
ALKBH6	1.08418	0.147323	0.970601	0.592142	0.988655	0.835096	0.946463	0.322212	0.951476	0.380354	#N/A
MBD1	0.992497	0.720411	0.990209	0.638399	0.988615	0.583267	0.978357	0.306649	1.0268	0.220225	#N/A
COMMD7	1.03493	0.189689	0.983514	0.52056	0.988604	0.655074	0.966007	0.189952	0.967727	0.219381	#N/A
CLSTN1	1.05731	0.00210022	0.970497	0.0809334	0.988594	0.492451	0.982979	0.307986	1.00147	0.930215	#N/A
STAT3	1.01238	0.461071	0.969858	0.0728851	0.954922	0.00875068	0.995734	0.797677	1.00452	0.787903	1
LSG1	1.03161	0.254789	1.01211	0.654885	0.988518	0.66751	0.97983	0.455369	1.01069	0.698085	#N/A
CBWD2	0.899308	0.0428884	0.985452	0.764334	0.988504	0.811256	1.05025	0.347139	1.09269	0.0979863	#N/A
OTOP2	0.832578	0.654177	1.51439	0.273872	0.988503	0.976637	0.433133	0.0749527	0.822355	0.654491	#N/A
COLGALT1	1.16953	2.7479e-08	0.956779	0.045818	0.988494	0.587289	0.952005	0.0253835	0.972378	0.192095	#N/A
RABEPK	1.16997	7.47033e-06	0.945238	0.0671829	0.988473	0.695124	0.908345	0.00238002	0.964049	0.217353	#N/A
PRUNE1	0.90802	0.000367021	1.0143	0.548193	0.988439	0.622026	1.0184	0.461932	0.953783	0.0690478	#N/A
FGD1	1.14277	6.60491e-05	0.944205	0.0603087	0.988433	0.691236	0.903057	0.00136143	0.955621	0.128007	#N/A
LETM1	0.978824	0.286091	0.930717	0.00101381	0.988414	0.555172	0.969292	0.127418	1.00805	0.690878	#N/A
NDUFS1	0.904738	3.78679e-06	1.04075	0.0291882	0.988405	0.508916	1.00315	0.861747	0.99482	0.775341	#N/A
SLC39A6	0.741505	1.39476e-13	1.04183	0.0796791	0.988392	0.609364	1.00447	0.854582	0.949372	0.0421848	1
OTUD5	1.00104	0.96479	0.984739	0.511733	0.988381	0.615514	0.993472	0.782145	0.993835	0.79644	#N/A
MEGF9	0.875172	0.00704571	1.08958	0.0584394	0.988361	0.792354	1.12953	0.0137539	1.03464	0.485307	#N/A
ERCC2	1.14537	7.44352e-05	0.907254	0.0030806	0.988322	0.695616	0.925504	0.0136007	1.03468	0.255449	#N/A
EIF2AK4	1.18934	9.95516e-11	0.967843	0.0806561	0.988312	0.518237	1.03072	0.0960496	1.00911	0.613421	#N/A
SNX27	1.00257	0.918928	1.0113	0.653841	0.988294	0.637923	1.07136	0.00973741	1.0349	0.18588	#N/A
MYO1E	1.08704	0.000131285	0.961836	0.0509265	0.988242	0.538508	0.959851	0.039409	0.971032	0.135346	#N/A
SLC9B2	0.871775	9.34859e-07	0.978283	0.319997	0.988239	0.587305	1.00846	0.715042	0.92896	0.00379779	#N/A
ZCCHC8	0.937111	0.035229	0.989887	0.727458	0.988193	0.682087	0.943205	0.0633531	1.01233	0.689577	#N/A
PACS1	1.07096	0.0204587	0.924934	0.0097993	0.988177	0.673623	0.946008	0.0576817	1.02491	0.388546	#N/A
MALSU1	1.0725	0.0210229	0.978145	0.450201	0.988166	0.681049	0.986187	0.631493	1.00278	0.924472	#N/A
SYNC	0.651568	3.75869e-05	0.80862	0.0145707	0.988136	0.877681	0.735923	0.00733532	1.01117	0.912413	#N/A
ABCC10	0.9207	0.0189058	0.91166	0.00886593	0.988099	0.714234	0.953439	0.1743	1.10155	0.00784086	#N/A
TP53INP1	0.442907	9.8588e-15	1.31912	1.08219e-06	0.988087	0.800999	1.35494	3.35496e-05	0.926441	0.273095	#N/A
ARHGEF10	1.03085	0.658694	1.06286	0.368636	0.988069	0.859695	1.12045	0.0979081	1.13358	0.0744938	#N/A
NUDT9	1.02021	0.478969	0.982604	0.533069	0.98805	0.66664	0.961644	0.176329	0.986517	0.637659	#N/A
PHF5A	1.05734	0.0190034	0.954536	0.0486909	0.988042	0.595163	0.966613	0.143061	0.995358	0.839427	#N/A
IMPDH1	1.16021	2.35664e-07	0.901297	7.78728e-05	0.988021	0.595113	0.912294	0.000281178	1.00978	0.6649	#N/A
ACTL10	0.728567	0.000102841	0.725279	7.13238e-05	0.987995	0.850222	0.857198	0.0625279	0.996357	0.963221	#N/A
NOXO1	0.982255	0.930109	1.12111	0.562487	0.987979	0.951731	0.881629	0.553595	0.843085	0.435445	#N/A
PRDM8	1.1451	0.251408	0.704699	0.0108028	0.987881	0.917944	0.893932	0.340812	1.26228	0.0422503	#N/A
CGB5	1.2395	0.636668	0.515221	0.183798	0.987872	0.978921	0.645	0.354033	0.623411	0.326659	#N/A
UBR2	0.89064	5.5385e-06	1.03432	0.1103	0.987863	0.556307	1.06042	0.00967848	0.999882	0.995671	#N/A
GDI2	0.983565	0.287684	1.02033	0.195996	0.987849	0.4279	1.02142	0.177802	1.00586	0.708298	#N/A
TGFB1I1	1.24375	5.40352e-08	0.926798	0.0222456	1.04334	0.176897	0.881756	0.000228522	1.07816	0.0158329	1
RTF1	1.04503	0.0413776	1.00371	0.858579	0.987818	0.556008	1.01751	0.406967	0.992763	0.73026	#N/A
CHKA	0.86048	4.65203e-06	0.981567	0.480425	0.987799	0.638453	0.994232	0.836677	0.980952	0.502371	#N/A
CHERP	1.11568	2.49316e-05	0.952522	0.0364111	0.987797	0.581306	0.922085	0.000909677	0.940025	0.00911774	#N/A
PPP6R2	1.07665	0.00946716	0.974942	0.35134	0.987792	0.647557	0.971882	0.292781	1.0516	0.068884	#N/A
ATAD3A	1.06134	0.0781827	0.912837	0.00989499	0.987777	0.708224	0.90586	0.00555456	0.979681	0.539753	#N/A
LENG8	1.05654	0.223037	0.923137	0.0822943	0.987752	0.781884	1.00377	0.932673	1.04699	0.308352	#N/A
ZMAT5	1.07727	0.0889155	1.02911	0.501938	0.987727	0.772109	0.959756	0.341125	1.06224	0.164341	#N/A
PRMT5	1.08714	0.000347238	0.970973	0.166899	0.987712	0.554557	0.971096	0.166348	1.0174	0.412318	#N/A
TRAF2	1.11889	0.000691869	0.931255	0.0256087	0.9876	0.678665	0.969806	0.307182	1.082	0.0118401	#N/A
COPS2	0.951681	0.200567	1.06604	0.0964452	0.987573	0.740322	1.03799	0.335116	0.925645	0.0557506	#N/A
GNL3L	1.04305	0.221262	0.937642	0.0683581	0.987549	0.711296	1.04312	0.217919	1.10714	0.0051527	#N/A
ADRB2	0.813999	2.42895e-05	0.758365	2.18789e-07	0.987541	0.749353	0.693711	1.1241e-08	0.988483	0.794476	#N/A
EXTL3	1.07365	0.00838924	0.963328	0.150149	0.987508	0.620789	0.974273	0.30889	0.9672	0.199258	#N/A
ANKRD17	0.920062	0.000145409	0.992771	0.704366	0.987498	0.510612	1.03787	0.0633484	1.01036	0.599728	#N/A
MDM2	0.699745	1.84427e-14	1.03035	0.239865	0.987493	0.617519	1.07461	0.0108526	0.995153	0.857525	#N/A
TRIM16	0.862492	0.00345094	0.874997	0.00670921	0.987443	0.777698	0.983675	0.736441	0.999502	0.992	#N/A
USP33	0.902912	0.00180287	1.0326	0.278708	0.987388	0.665794	1.02681	0.389224	0.94083	0.0585162	#N/A
PRPF38A	1.06228	0.00965866	1.03181	0.160705	0.987383	0.564463	1.04308	0.0615638	0.975733	0.275933	#N/A
TMBIM1	0.895916	4.60239e-07	0.975791	0.158082	0.987374	0.456958	0.93505	0.000587807	0.952797	0.00993683	#N/A
BRMS1L	0.821081	0.000796837	1.11498	0.0339299	0.987367	0.799908	1.10925	0.0653539	0.944904	0.329839	#N/A
PHF10	0.944121	0.0605465	1.06624	0.0335923	0.987341	0.662775	1.02496	0.414683	0.924721	0.0159983	#N/A
THAP12	0.921931	0.0241655	0.987992	0.721827	0.987339	0.705956	1.00956	0.786323	0.970227	0.400532	#N/A
COX7A2	1.00691	0.737234	0.965966	0.0988766	0.987317	0.532855	0.972636	0.185417	0.981013	0.359436	#N/A
NOP2	1.02909	0.626187	0.932519	0.244469	0.987302	0.825995	1.0152	0.797055	1.01783	0.768115	#N/A
SCAPER	1.2888	7.87489e-07	1.02954	0.495722	0.987287	0.764294	0.992174	0.841598	0.956853	0.27943	#N/A
ANO10	1.0485	0.122175	0.969537	0.308887	0.987257	0.668067	0.998503	0.960224	1.0818	0.0131341	#N/A
STK35	1.0796	0.00259898	1.01679	0.480435	0.987211	0.58462	1.06661	0.00901856	1.00497	0.833723	#N/A
INCENP	1.07989	0.00356796	0.967093	0.180774	0.987206	0.599766	1.01494	0.544453	1.00617	0.802831	#N/A
PTTG1	1.0594	0.0184136	0.978504	0.356097	0.987191	0.580882	0.994374	0.808984	0.987801	0.602351	#N/A
DSE	0.940225	0.00875964	0.977951	0.314253	0.987168	0.556104	0.969003	0.16727	0.928131	0.0024317	#N/A
CHCHD4	0.992144	0.788294	0.955175	0.124863	0.987165	0.65655	0.942285	0.0538309	0.946846	0.0785291	#N/A
NPHP3	1.01963	0.780884	1.21732	0.00550414	0.98715	0.851022	1.24407	0.00255185	1.00243	0.973083	#N/A
DESI1	1.0454	0.0218158	0.94241	0.00311694	0.987097	0.482933	0.944789	0.00447028	0.964391	0.0604737	#N/A
ERICH1	1.01105	0.699986	0.961777	0.177642	0.987087	0.645371	0.968563	0.272579	1.00957	0.742715	#N/A
CFLAR	0.853946	6.34534e-07	1.01914	0.441733	0.987077	0.596445	1.01317	0.614092	1.02716	0.309214	#N/A
ZNF512	1.05702	0.218592	0.997077	0.947596	0.987033	0.768364	0.9743	0.561265	0.887583	0.0147033	#N/A
PAQR4	1.05239	0.0692905	0.976111	0.380949	0.987031	0.631977	0.946239	0.0523195	1.05452	0.0607487	#N/A
DVL3	1.02381	0.304128	0.99023	0.664918	0.987025	0.563479	1.00349	0.878468	0.992813	0.754268	1
AFF1	0.936304	0.0356189	0.887221	0.00038509	0.987007	0.659893	0.994787	0.864195	1.05392	0.0942552	#N/A
MAN2C1	1.22484	3.29202e-07	0.936089	0.0474459	0.986959	0.680092	0.952195	0.11971	1.01185	0.70364	#N/A
IL4R	1.17255	2.40237e-08	0.806491	8.26707e-11	0.986956	0.543364	0.825412	5.93892e-10	0.981035	0.372883	#N/A
ZNF317	0.941062	0.022356	1.01409	0.575832	0.986954	0.598896	1.04726	0.0795983	0.991427	0.742527	#N/A
ZMAT2	0.976101	0.313747	0.997589	0.918507	0.986954	0.577674	0.997677	0.922857	1.05048	0.0482888	#N/A
FDFT1	0.985115	0.395347	0.971963	0.111668	0.986939	0.453039	0.972336	0.119242	0.944187	0.00278627	#N/A
TMLHE	1.0513	0.244169	0.88535	0.00855825	0.986901	0.754936	0.958903	0.330826	0.996812	0.941157	#N/A
LRRFIP1	1.00133	0.942963	0.989543	0.570402	0.986889	0.475698	0.978234	0.243431	0.988066	0.523643	#N/A
SUPT5H	1.0393	0.0800922	0.981771	0.394166	0.986887	0.538247	0.976153	0.267222	1.01838	0.402081	#N/A
PNISR	0.949007	0.0796897	1.081	0.0102148	0.986877	0.646544	1.08359	0.00941029	0.940365	0.0457871	#N/A
SH3BP4	0.92129	0.0152228	1.00323	0.918412	0.986866	0.67408	0.996858	0.923266	1.00955	0.773396	#N/A
DNAJC16	0.824393	1.3103e-07	1.04312	0.12371	0.986852	0.624189	1.05839	0.0590802	0.991708	0.781283	#N/A
F8A1	0.963046	0.801756	0.950205	0.731134	0.986828	0.927532	0.769481	0.113817	1.10912	0.496999	#N/A
ZCCHC3	0.923588	0.000473252	1.01682	0.406086	0.986817	0.507338	1.07106	0.00214071	0.929271	0.00161265	#N/A
PSMD5	0.99987	0.995334	0.982413	0.424135	0.986768	0.545505	1.00904	0.686857	0.962714	0.101637	#N/A
SNAP29	0.872913	6.82066e-06	1.00304	0.901113	0.986759	0.584738	1.02075	0.428189	1.02015	0.447708	#N/A
YIPF3	0.995584	0.853178	0.994774	0.825468	0.986719	0.573288	0.987396	0.599506	1.01909	0.438006	#N/A
TCTE3	0.981493	0.804831	1.13698	0.0825613	0.986687	0.856007	1.02161	0.778944	0.745686	0.00159657	#N/A
TTC39C	0.92248	0.00887281	1.14977	1.85268e-05	0.98666	0.634416	1.09706	0.00328566	1.06972	0.0301056	#N/A
PHF14	0.885318	0.00011236	1.06857	0.0187889	0.986626	0.618982	1.07011	0.0205184	0.996194	0.893246	#N/A
PFDN2	1.10161	9.54813e-05	0.949543	0.0234008	0.986621	0.535967	0.962881	0.0882213	0.994286	0.792229	#N/A
PTPN6	1.08887	0.0182902	0.974488	0.459117	0.986617	0.695782	0.952517	0.164499	0.96814	0.357269	#N/A
HPCAL4	2.33084	0.031197	1.33833	0.470057	0.986599	0.974279	0.892455	0.73409	1.37121	0.319914	#N/A
CCDC137	1.10912	0.000809381	0.92367	0.00894684	0.986596	0.632007	0.931839	0.0167705	0.97331	0.342774	#N/A
PSCA	0.277082	7.92885e-10	0.742745	0.00884143	0.98659	0.890791	1.1	0.592059	1.10048	0.5971	#N/A
TRRAP	1.04482	0.0642959	0.987096	0.573498	0.98659	0.557433	0.990449	0.67741	1.01005	0.666431	#N/A
TNFRSF10D	0.864101	7.23074e-06	1.19178	1.64366e-07	0.986564	0.609766	1.16729	3.17525e-06	0.937865	0.0293553	#N/A
SH3BP5	1.09786	0.0210869	0.950692	0.205581	0.986552	0.727154	0.936047	0.0965008	1.01303	0.739388	#N/A
PPFIA4	2.02503	2.28398e-06	0.936704	0.641111	0.986535	0.921473	1.00428	0.966688	0.940197	0.562826	#N/A
CHMP3	0.802378	1.45381e-08	1.00912	0.744368	0.986505	0.625181	0.991036	0.762507	1.01476	0.626009	#N/A
ATF6	1.01205	0.579515	1.03144	0.154938	0.986496	0.52673	1.06017	0.0103021	0.957001	0.0525114	#N/A
TBC1D4	0.880906	2.40654e-07	0.987436	0.504981	0.986448	0.470699	0.973669	0.179964	0.936354	0.00226663	#N/A
WEE1	0.956191	0.0729394	0.968477	0.190098	0.986446	0.569393	0.985069	0.542801	0.947807	0.0392504	#N/A
DUS2	1.06567	0.0587414	0.969545	0.350135	0.986422	0.674958	0.908801	0.00671627	0.973807	0.426562	#N/A
DSTYK	0.929075	0.00630345	0.985317	0.553365	0.986412	0.581643	1.03832	0.147523	0.970386	0.252954	#N/A
FBXO6	1.295	1.49002e-05	0.985931	0.788433	0.986397	0.793708	0.941739	0.224357	0.993227	0.889889	#N/A
SYT1	0.793857	0.19045	0.89983	0.529625	0.986377	0.93297	0.900894	0.576225	0.740379	0.132385	#N/A
MCIDAS	1.01474	0.850006	0.731883	0.000696339	0.986367	0.856855	0.820724	0.0211377	0.974943	0.752265	#N/A
FANCC	1.07975	0.0518513	0.863991	0.000802923	0.986366	0.719491	0.942823	0.132764	0.984766	0.692478	#N/A
ALS2CL	0.908196	0.00837794	0.962067	0.260722	0.986359	0.685087	0.970212	0.389893	0.983704	0.641123	#N/A
PPP1R12B	0.907832	0.00204335	1.05295	0.0725907	0.986328	0.62439	1.03695	0.221863	0.952425	0.113557	#N/A
RAN	0.96986	0.0652018	0.980727	0.230974	0.986302	0.391736	0.979327	0.204225	1.00232	0.886852	#N/A
HMBS	1.09171	0.00294083	0.939083	0.0289301	0.986273	0.613871	0.958107	0.124763	1.00525	0.84884	#N/A
WDR45	0.758391	4.91124e-08	0.922578	0.0335634	0.986168	0.697029	0.945268	0.180108	1.0142	0.734286	#N/A
SLC4A1AP	1.03572	0.290423	1.0226	0.495443	0.986161	0.669857	1.05656	0.0999162	1.05095	0.141363	#N/A
RIBC2	1.14599	0.540668	0.925887	0.736096	0.986143	0.950528	0.86377	0.514086	1.10302	0.652737	#N/A
SLC27A4	0.982416	0.561221	0.914024	0.00586027	0.9861	0.641457	0.953118	0.128747	1.0077	0.805487	#N/A
ZNFX1	0.986158	0.556062	0.953809	0.0518563	0.986078	0.549315	0.926088	0.00309017	0.985052	0.53337	#N/A
GHITM	0.875908	9.89486e-09	1.04055	0.023153	0.986078	0.405509	1.01627	0.35188	0.978399	0.214404	#N/A
JSRP1	1.24651	0.0368022	0.995355	0.964856	0.986055	0.893546	0.749882	0.00937924	0.929028	0.468457	#N/A
PDLIM4	1.03273	0.193088	0.932949	0.00782016	0.986036	0.563086	0.940865	0.0183906	1.10593	0.00024801	#N/A
TRIM22	0.749995	5.45045e-11	0.994068	0.830292	0.986015	0.611234	0.994761	0.862679	0.854027	2.07346e-05	#N/A
ACTR5	0.944452	0.116649	0.985353	0.67355	0.985988	0.68486	0.956481	0.230551	0.931674	0.067091	#N/A
SECISBP2	1.12361	0.000137759	1.04907	0.0828896	0.985982	0.60217	1.07421	0.0102449	1.0276	0.314155	#N/A
CLP1	0.912219	0.00724922	1.01609	0.609645	0.985954	0.650318	0.997127	0.930383	0.975141	0.456052	#N/A
CNOT10	0.949586	0.048568	1.00272	0.913136	0.98589	0.568224	0.946475	0.041321	0.961973	0.147935	#N/A
SMC3	0.953955	0.0172202	0.980669	0.300854	0.985888	0.447657	1.00169	0.929109	1.00672	0.726573	#N/A
SAMD15	1.17757	0.476572	1.06505	0.784228	0.985848	0.950947	1.0773	0.735702	1.07914	0.733948	#N/A
ATP5F1E	0.972798	0.291889	0.946921	0.0418445	0.985829	0.579508	0.953731	0.0783316	0.994464	0.83286	#N/A
TRIM9	2.10003	3.15537e-08	1.01694	0.884691	0.985827	0.90174	1.02076	0.803449	0.728043	0.00166411	#N/A
MRPL14	1.02201	0.375673	0.9371	0.0120927	0.985811	0.556584	0.951567	0.0513384	1.00061	0.980434	#N/A
GOLM1	1.14624	2.06539e-07	0.992591	0.719758	0.985807	0.490267	0.99555	0.826434	0.94704	0.0124857	#N/A
TNK2	0.7624	1.47477e-09	0.94592	0.0770308	0.985794	0.637597	0.98685	0.69013	0.990681	0.78039	#N/A
PLCH2	0.959483	0.232143	0.889665	0.0017619	0.985787	0.670265	0.915584	0.0170011	1.13152	0.00109406	#N/A
CFAP44	0.82478	0.0407236	1.1428	0.112433	0.985772	0.865279	1.09742	0.324572	0.892677	0.267293	#N/A
PRKRIP1	0.910419	0.0040652	1.00337	0.909614	0.985762	0.627774	1.04263	0.1831	1.03048	0.342751	#N/A
TLE6	1.25575	0.327684	0.519156	0.0195345	0.985732	0.95159	0.998831	0.995779	1.05772	0.802967	#N/A
NUP160	1.02973	0.143424	1.04729	0.0236916	0.98573	0.46491	1.00891	0.652717	0.942404	0.0054043	#N/A
BSCL2	0.841068	0.082257	1.08641	0.360682	0.985723	0.874969	1.07181	0.48921	1.12413	0.2532	#N/A
GEMIN2	0.923039	0.0277458	1.03426	0.32201	0.985706	0.670511	1.03088	0.394807	0.980885	0.59862	#N/A
FKBPL	0.834664	0.00860778	0.979438	0.734835	0.985661	0.811875	1.0007	0.991851	0.991902	0.907415	#N/A
MRPS25	1.06715	0.00540246	0.967638	0.141014	0.985624	0.508207	0.971994	0.200308	0.94518	0.015549	#N/A
FAM172A	0.867362	0.00210399	1.10925	0.0142773	0.985623	0.722554	1.14344	0.00376835	0.975277	0.580214	#N/A
SUPV3L1	0.924422	0.0022573	0.967712	0.167562	0.98555	0.532415	0.975591	0.310958	0.978279	0.372365	#N/A
RRP1B	1.05351	0.0118339	0.918299	0.000146124	0.985533	0.458326	0.951282	0.0158449	0.995644	0.825085	#N/A
CCDC169	1.15028	0.218139	0.895867	0.352239	0.98553	0.898172	0.95651	0.68878	0.604371	0.000391918	#N/A
ANKRD46	0.737614	2.65462e-07	1.11452	0.0148389	0.985522	0.734054	1.07474	0.145931	0.968842	0.532914	#N/A
MRPS31	1.00623	0.784688	0.980943	0.397819	0.985515	0.517928	1.00669	0.770516	0.98464	0.506361	#N/A
SPIN2B	1.07416	0.54086	0.892648	0.348634	0.985497	0.900329	0.869842	0.249885	0.836576	0.15702	#N/A
WDR82	1.0002	0.989858	0.996034	0.801745	0.985495	0.358103	0.963375	0.0254687	0.942934	0.00094167	#N/A
OSBP	1.02563	0.174094	0.978319	0.237084	0.985493	0.425904	1.01507	0.417433	1.02235	0.236765	#N/A
ABHD6	0.883481	0.0771799	1.07773	0.247729	0.985484	0.821668	0.999967	0.999628	0.98075	0.789978	#N/A
ARHGAP15	0.938488	0.896771	1.57433	0.322291	0.985402	0.97555	1.09326	0.856123	0.489537	0.203569	#N/A
LMNB2	1.0301	0.101418	0.975315	0.164658	0.985347	0.405423	0.978103	0.21801	1.00836	0.640585	#N/A
CLPB	0.977717	0.193568	1.00003	0.998822	0.98533	0.385613	1.01571	0.367374	1.01518	0.38747	#N/A
ARL6IP5	0.780134	4.22416e-07	1.04821	0.214683	0.985295	0.693443	0.988947	0.781396	0.900694	0.0149932	#N/A
N4BP2L2	0.882476	9.21876e-05	1.03554	0.207093	0.985295	0.588822	1.04921	0.0967458	0.998618	0.961467	#N/A
NMT1	1.05065	0.032511	0.946536	0.0189197	0.985268	0.504638	0.978922	0.342352	1.0277	0.226924	#N/A
ANGEL2	0.913533	0.00139361	1.08211	0.00366926	0.985211	0.558242	1.07132	0.0123364	0.947867	0.0524294	#N/A
STRN4	1.00827	0.724102	0.957861	0.0724281	0.985199	0.521261	0.958009	0.0757649	0.989975	0.670212	#N/A
ANKS1A	0.997539	0.922852	0.985891	0.575279	0.985181	0.554284	0.99783	0.932446	0.957646	0.104762	#N/A
ZNF232	0.949967	0.479277	0.945065	0.430635	0.985139	0.830559	0.95792	0.566487	0.965275	0.644011	#N/A
MTR	0.997982	0.91122	0.998178	0.919418	0.985131	0.407723	1.03481	0.0669665	0.987851	0.506948	#N/A
CHMP6	0.884436	0.00881169	0.853384	0.00102752	0.985131	0.722649	0.939439	0.184895	1.05758	0.230709	#N/A
POLI	1.02187	0.557364	1.03602	0.334076	0.985078	0.680149	1.01464	0.693931	0.910632	0.0193349	#N/A
TEDC2	1.13826	0.027222	0.876846	0.0322549	0.985054	0.791332	0.974889	0.646834	1.09013	0.125311	#N/A
IFFO1	1.27675	0.255067	1.24656	0.301499	0.98504	0.94515	1.08282	0.692388	1.54385	0.0294945	#N/A
ROR1	0.86653	0.00210179	1.06372	0.134018	0.985025	0.711485	1.00052	0.99066	1.0402	0.385072	#N/A
SEMA3A	0.581483	7.12894e-06	1.05059	0.559467	0.985012	0.85881	0.814722	0.0950448	0.734397	0.0187297	#N/A
SLC22A5	0.907719	0.000368981	1.00628	0.792967	0.984995	0.526323	1.02973	0.24021	0.973821	0.295085	#N/A
PIEZO1	1.25142	4.50397e-10	0.953186	0.0655534	0.984989	0.548855	0.944874	0.0275376	0.978198	0.376441	#N/A
PDZK1	0.555743	0.131139	1.46294	0.254455	0.98496	0.965099	2.18463	0.0436806	2.09551	0.0588605	#N/A
CALCB	1.73577	0.253087	2.02092	0.139624	0.984942	0.975988	1.08102	0.861013	0.887264	0.795243	#N/A
DDX4	1.06909	0.874997	1.32033	0.501089	0.984942	0.971494	0.757314	0.518297	0.823064	0.650641	#N/A
HAS1	1.62341	0.288037	1.17172	0.733973	0.984942	0.974398	0.498726	0.134978	0.70382	0.439045	#N/A
HNRNPCL2	1.06094	0.890013	0.771031	0.548787	0.984942	0.971703	0.763129	0.532798	1.41629	0.403915	#N/A
ID4	0.813823	0.625068	1.34603	0.463321	0.984942	0.97092	0.994854	0.99031	1.4235	0.40401	#N/A
SLC6A20	0.813823	0.623199	0.771031	0.535663	0.984942	0.970762	1.75381	0.172784	1.40397	0.419952	#N/A
RLN2	0.930431	0.533206	1.07473	0.514163	0.984933	0.891413	1.06975	0.56449	1.07494	0.543994	#N/A
B3GNT3	1.04369	0.138011	0.905897	0.00160441	0.984913	0.590059	0.898946	0.000808768	0.991375	0.763358	#N/A
ZNF225	0.839368	0.0416137	1.12367	0.132138	0.984903	0.84497	1.16045	0.0851147	1.10022	0.277833	#N/A
CCS	1.06587	0.116478	0.99097	0.820466	0.984888	0.701393	0.979528	0.604357	1.05179	0.21264	#N/A
ZNF382	2.68696	5.51874e-05	1.55647	0.0597751	0.984811	0.950183	0.967167	0.847147	0.95945	0.815955	#N/A
ZBTB47	0.956814	0.369869	0.844706	0.00186137	0.984753	0.747077	0.845639	0.00280093	0.886933	0.0282695	#N/A
EI24	0.876687	5.65815e-10	0.970787	0.0495082	0.984745	0.295289	0.993127	0.644942	0.989666	0.491233	#N/A
PACSIN2	0.976733	0.276759	0.964376	0.0963764	0.984741	0.468886	0.973412	0.220743	1.02991	0.183246	#N/A
KDM3B	1.02524	0.232299	0.998759	0.951849	0.984683	0.454111	1.01143	0.582886	1.0024	0.908335	#N/A
SF3B6	0.916283	0.000140435	0.988165	0.551088	0.98465	0.438091	1.01111	0.589974	1.0232	0.270553	#N/A
MRPL13	0.977524	0.190893	1.00003	0.998395	0.984647	0.365186	0.969693	0.0830265	0.960514	0.0269961	#N/A
OAF	1.23952	9.08604e-11	0.947688	0.023649	0.984623	0.493103	0.943118	0.0114971	0.950101	0.0265134	#N/A
FAM72D	1.14015	0.286613	1.1904	0.151483	0.984591	0.900198	1.2726	0.0396332	0.915216	0.481481	#N/A
GAPDH	1.02379	0.193617	0.979921	0.260075	0.984591	0.385355	0.985303	0.409988	1.0507	0.00915291	#N/A
SESN3	0.661784	0.0394359	1.44984	0.0279171	0.984499	0.928228	2.01343	0.000673539	1.19574	0.389381	#N/A
XPO7	1.00202	0.913422	1.00477	0.797117	0.984487	0.400385	1.00674	0.718563	0.965822	0.0720655	#N/A
AP3B2	0.94584	0.346765	1.09798	0.101827	0.984436	0.782208	1.01875	0.756854	1.04099	0.511095	#N/A
RBM17	0.998656	0.952155	1.00411	0.854042	0.984361	0.480037	1.00831	0.713789	1.01602	0.485966	#N/A
SLC25A4	0.955937	0.0601846	1.02913	0.215099	0.984354	0.492356	0.997534	0.916561	0.946817	0.0291824	#N/A
PLSCR4	1.0948	0.45554	1.21436	0.103412	0.984345	0.896635	0.95286	0.688709	0.876188	0.298786	#N/A
ZNF57	0.939438	0.24881	0.895146	0.0454797	0.984309	0.760514	0.987408	0.817634	1.01427	0.799834	#N/A
MAML1	1.06169	0.00747061	1.02803	0.193883	0.984299	0.452985	1.01003	0.635046	0.941427	0.00779102	#N/A
UBE2R2	1.0047	0.808239	0.979998	0.298912	0.984296	0.412175	0.9989	0.954801	0.961684	0.0544059	#N/A
HIST2H2AC	1.16744	0.394407	0.672463	0.0542501	0.984282	0.931414	0.817913	0.278169	1.05019	0.783862	#N/A
TTC4	0.972304	0.84449	0.831064	0.21232	0.98423	0.909706	1.17389	0.259562	1.1857	0.23867	#N/A
PRPF38B	0.851321	2.42434e-06	1.04857	0.0892989	0.984217	0.560968	0.969017	0.274976	0.945554	0.059782	#N/A
DKK1	0.691299	1.43312e-11	0.445945	1.42092e-19	0.984214	0.629093	0.476133	4.87804e-17	0.716156	2.7242e-09	#N/A
VWCE	0.517849	0.0047806	1.56536	0.0143219	0.984162	0.932288	1.29898	0.264976	1.11413	0.654754	#N/A
L3MBTL2	1.00993	0.730235	0.927048	0.0126525	0.984062	0.57162	0.942464	0.049109	1.07464	0.0176538	#N/A
ANKRD49	0.921886	0.0994934	1.19842	0.000388354	0.98406	0.731983	1.04939	0.32845	0.867791	0.00962061	#N/A
SF1	1.00236	0.895666	0.970089	0.0981291	0.984	0.370128	0.980795	0.287006	0.996207	0.833929	#N/A
NSD1	0.939639	0.00402843	1.01024	0.610192	0.98397	0.420051	0.999578	0.98341	0.982364	0.387728	#N/A
PLXNA1	1.12902	1.09088e-05	0.896404	5.73158e-05	0.983965	0.488875	0.905533	0.000166353	0.971668	0.222372	#N/A
TSPAN10	0.754645	0.0969923	1.04745	0.760804	0.98396	0.915949	1.34721	0.0808646	1.29166	0.140423	#N/A
FOXRED1	1.15093	7.56594e-06	0.965249	0.191023	0.983954	0.541956	0.946822	0.0430363	0.967358	0.213216	#N/A
EBI3	5.18729	1.53376e-09	0.681802	0.142715	0.983916	0.946078	0.744626	0.0398395	0.89797	0.42954	#N/A
INTS4	1.06363	0.0220438	0.984271	0.540906	0.983911	0.529189	1.01672	0.518913	1.00759	0.771426	#N/A
UBL4A	1.05291	0.023754	0.854279	6.55053e-08	0.983893	0.457468	0.876536	1.49561e-06	0.982917	0.437693	#N/A
USP5	0.955182	0.0226157	0.977384	0.236003	0.983874	0.394931	0.996063	0.839071	1.03073	0.128516	#N/A
PIWIL2	0.641577	0.340685	1.26739	0.570978	0.983864	0.969753	2.04689	0.117331	1.20708	0.696879	#N/A
MID1IP1	0.92145	7.31325e-05	0.986655	0.449094	0.983771	0.355895	0.95354	0.0137131	0.996313	0.840955	#N/A
TLK2	1.02042	0.47666	0.99768	0.934192	0.983748	0.559718	1.04621	0.116761	1.04555	0.127306	#N/A
L2HGDH	0.928057	0.0165748	1.04427	0.139508	0.983746	0.571362	1.06079	0.0563238	0.933618	0.0339466	#N/A
WDR3	1.0182	0.287607	0.933676	0.000289807	0.983732	0.330394	0.937095	0.000561498	0.944439	0.00207248	#N/A
RFX1	1.04035	0.200712	1.05609	0.0777284	0.983703	0.588376	0.985843	0.642121	0.952162	0.124846	#N/A
ZNF669	0.889602	0.0625489	1.02753	0.640245	0.983642	0.776801	1.01354	0.831383	0.948811	0.42536	#N/A
ENG	1.12147	0.000714379	0.926352	0.0191679	1.02234	0.472484	0.898794	0.00151307	1.00669	0.827992	1
DMAC2	0.993343	0.760903	0.984751	0.483198	0.983625	0.449888	0.998282	0.9379	1.01897	0.400572	#N/A
WDYHV1	0.999375	0.980302	0.967934	0.20269	0.983617	0.510501	0.972397	0.279567	0.970296	0.25206	#N/A
HIP1	1.05923	0.0286838	0.947524	0.0408129	0.983587	0.512453	1.0021	0.933625	1.05795	0.0323138	#N/A
BCL2	1.08334	0.273965	1.08121	0.279318	0.983481	0.818418	1.07521	0.309712	0.932362	0.353817	#N/A
CUTC	1.0916	0.000770977	0.928185	0.0038987	0.983479	0.482755	0.949325	0.0343505	0.946539	0.0280774	#N/A
RBBP4	0.909396	5.82104e-06	1.01721	0.323106	0.98345	0.333429	1.06063	0.00202587	0.990485	0.592229	#N/A
ZKSCAN8	0.945475	0.0845941	1.14819	8.70597e-05	0.983448	0.592791	1.14226	0.000196787	0.948139	0.111796	#N/A
GOLGB1	0.888892	3.71428e-08	1.06509	0.000370934	0.983431	0.297498	1.09726	2.8805e-06	1.087	1.65101e-05	#N/A
MRPL39	1.03473	0.212243	1.00561	0.835306	0.983392	0.53417	1.0107	0.694092	1.00083	0.975716	#N/A
MRPS16	0.993957	0.734666	0.975379	0.168328	0.983386	0.348194	0.964264	0.0508554	0.971073	0.113965	#N/A
SNRPD3	0.997851	0.916016	0.971344	0.159895	0.983354	0.409568	0.974172	0.209479	0.988196	0.567772	#N/A
GATAD2B	0.961192	0.0426258	1.03189	0.0990351	0.98335	0.370233	1.02806	0.151771	0.990787	0.630886	#N/A
RB1CC1	0.859064	1.7201e-07	1.09667	0.000205105	0.983331	0.449621	1.1087	8.13293e-05	0.995164	0.834626	#N/A
CLEC18A	1.07027	0.887715	0.685701	0.457711	0.983304	0.972069	0.513013	0.19801	0.974017	0.957026	#N/A
PCDHA4	0.877748	0.482624	0.937033	0.719462	0.9833	0.924608	1.18667	0.357694	1.28176	0.187269	#N/A
ZNF616	1.00546	0.91173	1.06674	0.183579	0.983273	0.727317	1.12459	0.0204221	1.02025	0.690846	#N/A
MARS2	1.06723	0.0712156	0.849134	8.35654e-05	0.983235	0.629873	0.863265	0.000268894	0.965402	0.328342	#N/A
XBP1	1.08272	0.00120219	1.03391	0.143226	0.983121	0.449277	0.986347	0.539725	1.14215	1.32494e-06	#N/A
ALG1L2	1.07081	0.890743	0.89162	0.820574	0.983111	0.972712	0.893571	0.823321	1.2491	0.650112	#N/A
AP2A2	1.02581	0.26525	0.985705	0.525399	0.98311	0.451563	0.956459	0.0582309	0.992792	0.752279	#N/A
MAD2L2	1.28375	2.02665e-09	0.972247	0.363677	0.983108	0.577767	0.948796	0.0775407	0.961968	0.192554	1
CDC25B	1.07423	8.36284e-05	0.971956	0.0813793	0.983083	0.28646	0.950564	0.00311176	0.916475	5.98264e-06	#N/A
SRC	1.03356	0.155691	0.8529	1.24073e-07	0.983029	0.453783	0.876419	3.2513e-06	0.965076	0.13354	#N/A
ZNF622	0.96064	0.158139	0.996319	0.893485	0.982971	0.532606	1.05955	0.0467604	1.03251	0.269305	#N/A
CRNKL1	0.994813	0.807122	1.03413	0.118402	0.98296	0.417555	1.07386	0.00204082	1.01113	0.609957	#N/A
FBLL1	1.05881	0.891493	1.34332	0.4691	0.98296	0.967266	0.763129	0.52419	0.829384	0.659138	#N/A
MAP2K7	0.960487	0.0841634	0.928503	0.00255178	0.935737	0.00590616	0.971057	0.208994	0.964262	0.126071	1
ITK	1.21101	0.654616	0.769479	0.551123	0.98296	0.96838	0.667216	0.352058	0.954696	0.91358	#N/A
KPRP	1.06694	0.873662	0.769479	0.525981	0.98296	0.966348	0.757314	0.500924	1.09149	0.829883	#N/A
TRPC5OS	0.812185	0.648935	1.02327	0.959347	0.98296	0.969618	1.86239	0.160791	1.08123	0.865515	#N/A
IHH	1.75136	0.278621	1.00443	0.993484	0.98296	0.974655	0.915335	0.855648	1.45985	0.416684	#N/A
LIPA	0.788823	3.84983e-08	1.0352	0.276219	0.982955	0.586076	0.995162	0.885289	0.885537	0.00128027	#N/A
IDH3G	1.05126	0.0936653	0.945385	0.063129	0.982939	0.554116	0.943443	0.0547655	1.00851	0.773569	#N/A
BCS1L	1.14984	4.82095e-06	0.916047	0.00184182	0.982898	0.50009	0.921099	0.00263341	0.93019	0.00765261	#N/A
NT5C3B	1.04687	0.0526653	0.985281	0.51884	0.982855	0.450421	0.958233	0.0715992	0.985666	0.535059	#N/A
BNIP1	1.08154	0.0678726	0.936545	0.130662	0.982803	0.678486	0.984941	0.715228	1.04808	0.266494	#N/A
RALBP1	0.968991	0.092258	0.98472	0.398734	0.982801	0.340973	1.00788	0.670119	1.01762	0.349271	#N/A
NAPB	0.900371	0.0217383	1.02193	0.606904	0.982785	0.680253	1.08179	0.0842571	1.02783	0.548241	#N/A
ACYP2	0.755894	0.000349853	1.04669	0.471499	0.98276	0.784338	1.11655	0.139373	1.19649	0.0199711	#N/A
CRY2	1.07423	0.114397	1.13982	0.00480428	0.982737	0.694903	1.16608	0.00105801	1.02693	0.554107	#N/A
BBS10	0.861292	0.00771746	1.11086	0.0398843	0.982727	0.728494	1.07594	0.181428	0.910773	0.109142	#N/A
CTSL	1.24837	1.04974e-12	0.97227	0.15359	0.982675	0.367778	0.988315	0.530778	1.06886	0.00117011	#N/A
ATP5PF	0.955281	0.0447895	1.0023	0.916042	0.982664	0.423896	0.980501	0.379943	0.973718	0.242056	#N/A
RPL22L1	1.01946	0.330732	0.981191	0.337298	0.982643	0.374448	0.970314	0.134367	0.974478	0.199299	#N/A
SLC23A2	1.11581	0.000185037	0.964745	0.177137	0.982611	0.501502	0.954166	0.0771869	0.957358	0.10293	#N/A
LDAH	0.861261	3.12042e-05	1.01494	0.613936	0.982549	0.549372	1.04823	0.143071	1.00609	0.851399	#N/A
RPUSD1	0.820523	5.17244e-07	0.89815	0.00128382	0.98254	0.5557	0.939857	0.0674667	1.02515	0.453008	#N/A
RPA1	0.977095	0.253422	0.989139	0.584781	0.982516	0.378101	1.00445	0.826094	0.98634	0.501844	#N/A
UBLCP1	0.852615	0.000284188	1.04705	0.229454	0.982493	0.641822	0.994409	0.889006	0.988769	0.78142	#N/A
TUBG2	0.961088	0.432511	0.88231	0.0184542	0.982489	0.719376	0.937526	0.219418	0.958657	0.424848	#N/A
BID	0.985827	0.625271	0.939256	0.0382334	0.982486	0.540405	0.948198	0.0811571	0.979404	0.489285	#N/A
DDX50	1.05057	0.017135	1.00479	0.808312	0.982476	0.371443	0.99617	0.845754	0.969067	0.123277	#N/A
OCEL1	1.18436	0.0016967	0.931292	0.174418	0.982462	0.726235	0.930421	0.146897	0.93446	0.181087	#N/A
HAX1	1.0375	0.0967032	0.984552	0.473793	0.982313	0.410691	0.966694	0.12688	1.03929	0.0844647	#N/A
CCDC85C	1.12045	0.00045368	0.869257	5.13446e-05	0.982251	0.541498	0.916036	0.00502957	0.986073	0.632075	#N/A
DGCR8	0.973715	0.313378	0.9249	0.0053294	0.982207	0.488398	0.979689	0.442164	1.04337	0.11884	#N/A
FAM71E1	0.952417	0.722489	1.05168	0.70441	0.982204	0.893133	1.09023	0.529626	0.885512	0.409294	#N/A
KRT84	1.23695	0.660982	1.52776	0.369319	0.982203	0.970856	1.13402	0.788167	0.939918	0.898167	#N/A
TEX13D	0.623794	0.23501	0.590994	0.186938	0.982203	0.961842	0.994854	0.989931	1.08123	0.848685	#N/A
RUVBL1	0.98963	0.609485	0.942491	0.00638657	0.982195	0.377411	0.964993	0.0904693	0.976962	0.264453	#N/A
HCN2	1.21663	0.0874114	0.920471	0.482139	0.982188	0.87585	0.88842	0.290734	1.14277	0.217416	#N/A
TNFAIP8L1	1.08251	0.028477	0.925708	0.0355542	0.982181	0.605756	0.977229	0.508158	0.956463	0.214098	#N/A
KANSL2	0.981307	0.555655	1.00307	0.922491	0.982161	0.568038	0.986795	0.681609	0.969416	0.349316	#N/A
SAFB2	1.0032	0.88652	1.04433	0.0581572	0.982155	0.420908	1.01435	0.52798	0.969826	0.185755	#N/A
LAMB2	1.01169	0.651439	0.919066	0.00253122	0.982106	0.480767	0.923486	0.00440107	1.05038	0.0652265	#N/A
DRG1	1.00429	0.867213	0.974457	0.314849	0.982096	0.478626	0.981625	0.47419	1.02749	0.299864	#N/A
SUPT6H	0.935714	0.00359737	0.983675	0.435044	0.982073	0.389917	0.993852	0.773753	1.04651	0.041404	#N/A
FOXD4L1	1.58827	0.293952	1.14887	0.75801	0.982073	0.968505	1.67075	0.191681	0.367313	0.0389168	#N/A
PCDHAC2	1.49928	5.5727e-05	0.779092	0.0179878	0.982063	0.846707	0.906429	0.229514	1.11126	0.186259	#N/A
PPP1R3B	1.54805	3.92104e-11	0.820296	0.000312791	0.982054	0.697909	0.798555	7.57949e-06	0.947572	0.19671	#N/A
MTRNR2L12	1.18431	0.523406	1.41739	0.176575	0.982034	0.946215	0.921283	0.755079	1.15242	0.581801	#N/A
RHOT1	0.987113	0.660246	1.08167	0.0101666	0.982021	0.534007	1.04257	0.165242	0.93268	0.0282498	#N/A
ZNRF3	0.981871	0.658646	0.866201	0.00167909	0.981982	0.655015	0.955939	0.290252	1.00572	0.893147	#N/A
CCT4	1.08412	9.25864e-06	0.992248	0.611536	0.981975	0.238958	0.997101	0.848847	0.985212	0.334754	#N/A
FUS	1.00453	0.809009	0.983801	0.38406	0.981968	0.331832	0.994028	0.749527	1.01863	0.330564	#N/A
HNRNPM	0.954175	0.017509	0.990841	0.623118	0.981956	0.332792	0.969683	0.112109	1.0096	0.61608	#N/A
COASY	0.997109	0.899263	0.979923	0.376426	0.981898	0.423248	0.951202	0.0370732	0.988486	0.618677	#N/A
CCT8	1.04585	0.00798563	0.988182	0.456644	0.981898	0.254784	0.991601	0.596872	0.980378	0.221609	#N/A
GART	1.01054	0.473275	1.00164	0.90988	0.981849	0.212533	1.00281	0.847776	0.98245	0.234313	#N/A
STARD5	1.2633	0.0288062	1.18746	0.102549	0.981848	0.863328	1.04877	0.623462	0.915589	0.392364	#N/A
RTKN	1.04549	0.0562161	0.940154	0.010307	0.981797	0.416886	0.937219	0.00747294	1.03082	0.188422	#N/A
MRPS23	1.17626	2.35654e-07	1.00599	0.810443	0.981728	0.460193	0.963964	0.138897	0.983144	0.490234	#N/A
CCDC12	1.01239	0.706488	0.938414	0.0601076	0.981725	0.569229	0.943162	0.0858722	1.01304	0.697434	#N/A
TUBAL3	0.542394	0.000133073	0.833897	0.149853	0.981714	0.876062	0.71362	0.0551109	1.05698	0.72986	#N/A
TBC1D2	1.2343	3.73484e-09	0.734589	2.67658e-12	0.981707	0.482849	0.740508	1.78017e-12	0.994574	0.831354	#N/A
TADA1	0.958971	0.279457	1.00638	0.86596	0.981691	0.62333	0.966931	0.394177	0.972601	0.487186	#N/A
ASH1L	0.858646	2.31492e-08	1.02817	0.171278	0.981668	0.358285	1.05022	0.0234581	1.01484	0.482816	#N/A
UTP18	1.07628	0.00216034	0.981109	0.392474	0.981662	0.40441	0.972903	0.219456	0.988469	0.603114	#N/A
TMEM192	0.880845	5.0518e-05	0.996702	0.900363	0.981649	0.483178	0.972698	0.322718	0.948501	0.0685251	#N/A
MSN	1.11683	2.96563e-08	0.960962	0.01237	0.981606	0.222324	0.963942	0.0192575	1.05977	0.000488772	#N/A
TPST2	1.1887	0.00031184	1.00615	0.888674	0.98156	0.670297	0.889573	0.00954988	0.925399	0.0800684	#N/A
TOM1	0.957044	0.348658	0.903255	0.0353301	0.981507	0.681305	0.973195	0.569612	1.00504	0.916862	#N/A
SEPSECS	0.819557	0.000630418	1.12009	0.0250217	0.981459	0.704902	1.13739	0.021959	0.900488	0.077333	#N/A
ACVR2B	1.3953	1.60547e-09	0.948495	0.211938	0.981427	0.649497	0.953332	0.205436	0.941874	0.122343	#N/A
ITGA6	1.12547	6.12419e-08	0.970772	0.0840499	0.981421	0.266118	0.972105	0.0961321	0.994037	0.719944	#N/A
HIST1H2BE	0.91006	0.715347	1.56011	0.064787	0.981372	0.940208	1.1475	0.591881	0.973591	0.920789	#N/A
TXNL4A	1.00649	0.772954	0.959109	0.0700415	0.981359	0.400874	0.95031	0.0306955	0.995225	0.833371	#N/A
LRRC14	0.996527	0.921253	0.904733	0.00782851	0.981322	0.589064	0.976194	0.499982	0.966627	0.350199	#N/A
SERPINF2	0.84482	0.208882	0.921526	0.524391	0.981283	0.879608	1.07919	0.577697	1.35272	0.028803	#N/A
PLEKHF1	0.897478	0.138541	0.930902	0.310596	0.981283	0.782595	0.95504	0.541821	1.04909	0.525248	#N/A
XKR9	1.24129	0.66635	0.879891	0.806229	0.98127	0.970485	0.657442	0.417088	0.987592	0.979923	#N/A
GMPS	0.999377	0.972129	0.978757	0.233166	0.981259	0.290686	0.984079	0.374327	1.00245	0.891978	#N/A
TPP1	1.06429	0.00702924	1.0229	0.300214	0.981227	0.384811	1.00709	0.744235	0.976738	0.289039	#N/A
GRK4	0.741379	0.00243813	1.02027	0.807457	0.981226	0.817952	0.974344	0.792952	1.03522	0.729606	#N/A
PINX1	1.16683	0.00835361	0.918177	0.144966	0.981184	0.735067	0.941117	0.270536	0.965194	0.523741	#N/A
RPL7	0.902394	0.0215462	1.02041	0.622751	0.981177	0.643751	1.02289	0.606068	0.86242	0.00326336	#N/A
SDHAF1	1.01879	0.63623	0.935544	0.0996477	0.981079	0.623775	0.892385	0.00808461	0.913795	0.0344683	#N/A
TOX4	0.978067	0.361617	0.984051	0.503334	0.98105	0.424497	0.985379	0.547697	1.01	0.686605	#N/A
XPNPEP1	0.917159	0.000937235	0.988521	0.622204	0.981045	0.414297	0.966474	0.165623	0.995294	0.846421	#N/A
TMEM139	0.633222	1.53184e-08	0.988846	0.830232	0.981015	0.712372	0.886197	0.0864215	0.921509	0.246621	#N/A
RMDN3	1.2179	3.34454e-08	1.00555	0.840522	0.981004	0.486412	0.977484	0.390161	0.994847	0.84625	#N/A
KHDRBS1	1.00493	0.779248	1.0117	0.507062	0.980972	0.27591	0.997813	0.901007	0.97479	0.15717	#N/A
WNT5B	2.95862	4.9631e-12	1.10806	0.382509	0.980916	0.871448	0.956113	0.543335	0.945329	0.458919	1
CBY1	1.03314	0.34709	0.972904	0.427814	0.9809	0.573485	0.955788	0.200138	0.924579	0.0345001	#N/A
ZBTB8A	0.977551	0.699604	1.05829	0.324413	0.980886	0.737197	1.03622	0.549913	0.961889	0.52964	#N/A
MTREX	0.992574	0.708499	1.01927	0.338399	0.980885	0.33309	1.02458	0.229803	0.964306	0.0800542	#N/A
DNAJC2	0.974161	0.180354	0.957102	0.0282352	0.980884	0.315068	0.945903	0.00741984	0.977337	0.248149	#N/A
C9orf43	0.710016	0.0785253	0.797686	0.223053	0.980856	0.911923	1.46367	0.0517732	1.19569	0.374189	#N/A
CTSA	1.03135	0.249457	0.921092	0.00415182	0.980851	0.465383	0.945845	0.0443807	0.999826	0.994836	#N/A
NOMO2	1.10209	0.0393928	0.987275	0.781041	0.98081	0.672549	0.98071	0.666289	1.03163	0.495599	#N/A
SLC25A33	0.929719	0.139665	0.975203	0.595759	0.980803	0.679032	1.03407	0.499417	0.988325	0.817668	#N/A
SLC6A4	0.923579	0.849863	0.733178	0.473614	0.98079	0.962401	1.8659	0.120644	1.23871	0.610053	#N/A
ZNF319	1.1073	0.0204543	1.01401	0.742084	0.980789	0.64656	0.932381	0.103953	1.01094	0.796492	#N/A
MSL2	0.999199	0.977858	1.01942	0.501712	0.980783	0.498009	1.04899	0.105405	0.954167	0.122297	#N/A
POLE	1.03759	0.152806	0.946075	0.0360304	0.980761	0.444386	0.964344	0.161349	0.993712	0.80564	#N/A
RNPEP	1.03574	0.0792125	0.982535	0.369005	0.98076	0.321489	0.997563	0.900466	0.986909	0.503726	#N/A
NAA10	1.07449	0.0176682	0.942117	0.0482468	0.98073	0.501586	0.954774	0.117417	0.988461	0.691177	#N/A
WDFY1	1.08272	0.0151311	0.985852	0.648957	0.980727	0.532999	0.960243	0.198923	0.91029	0.00560072	#N/A
TRIM68	1.06337	0.107381	1.12834	0.00228138	0.98067	0.601096	1.10152	0.0121098	0.984648	0.684907	#N/A
TIMM29	0.985806	0.68515	0.988967	0.750226	0.980657	0.57401	0.97495	0.480324	1.02428	0.507375	#N/A
GPATCH3	0.886379	0.00539382	0.987786	0.752672	0.98064	0.614354	0.993986	0.886009	1.05425	0.218186	#N/A
ZNF484	1.07322	0.194889	0.969763	0.573021	0.980632	0.715962	1.14922	0.0109083	1.02328	0.672277	#N/A
ATP6V0A4	1.93765	1.48579e-06	0.857976	0.245717	0.980593	0.875733	1.03813	0.688935	1.17324	0.0920568	#N/A
NCOA6	0.968476	0.107627	1.00944	0.62684	0.980578	0.312966	1.0147	0.458666	0.996464	0.858082	#N/A
CPNE7	0.991991	0.849567	0.904362	0.0242534	0.980549	0.638708	0.910461	0.0381529	1.02147	0.624944	#N/A
TIAM2	0.822119	0.0585029	1.30541	0.00487436	0.980517	0.833297	1.34034	0.00571511	1.09652	0.388424	#N/A
SERBP1	0.941063	0.0124527	1.01874	0.41849	0.980485	0.390839	1.01162	0.618695	0.962541	0.110168	#N/A
C9orf78	0.957804	0.132714	0.990753	0.738395	0.980411	0.476796	0.996672	0.906908	0.989988	0.727627	#N/A
WDR24	1.4992	4.9384e-11	1.06888	0.129614	0.980407	0.650246	0.955379	0.23265	0.971951	0.460557	#N/A
APMAP	1.0759	0.000147704	0.976042	0.161326	0.980386	0.248244	0.979318	0.223694	0.995963	0.81264	#N/A
HTRA2	1.13304	0.000685168	0.870575	0.000341582	0.980378	0.555829	0.887175	0.00114053	0.908072	0.00755321	#N/A
F2RL1	0.86113	4.44412e-07	0.928011	0.00263514	0.980357	0.383648	0.95858	0.0897365	0.989584	0.670143	#N/A
DGKQ	1.03259	0.369865	0.941689	0.100927	0.980356	0.574582	0.989765	0.773486	1.04021	0.277921	#N/A
CCNB2	1.22326	5.13796e-11	0.992603	0.719109	0.980336	0.338118	1.00713	0.722709	0.962855	0.0692007	#N/A
PITHD1	0.951218	0.0702258	1.02921	0.279285	0.980313	0.453186	1.0555	0.0530197	1.04026	0.157201	#N/A
CCNY	0.892845	0.00011885	1.03778	0.14768	0.980287	0.432136	1.06002	0.0321097	1.00068	0.979613	#N/A
LCMT1	0.974308	0.402189	0.976159	0.432435	0.980286	0.513619	1.00026	0.993284	1.02502	0.436759	#N/A
NAXD	0.965204	0.113705	0.973769	0.22654	0.980269	0.359052	0.961118	0.08325	1.00053	0.981243	#N/A
SNRPA1	1.23665	2.03787e-10	1.05077	0.0389211	0.980248	0.393459	1.01224	0.583529	0.963697	0.109329	#N/A
DNAH6	1.0393	0.907916	1.3252	0.379188	0.980213	0.951936	1.68507	0.096916	0.70505	0.333835	#N/A
IPO8	1.04475	0.0384843	1.02104	0.309419	0.980199	0.328854	1.02697	0.196942	0.933564	0.00229815	#N/A
TOM1L2	0.898198	0.00238436	0.95449	0.152016	0.980182	0.527853	0.992018	0.811029	0.987984	0.722648	#N/A
CYP51A1	1.00638	0.90053	1.00591	0.906692	0.980154	0.689521	0.900222	0.0523078	0.969719	0.560506	#N/A
HSCB	1.00714	0.889323	1.0886	0.0945549	0.980153	0.691069	1.0683	0.199652	1.05088	0.344492	#N/A
ZCCHC24	0.779699	0.000126173	1.10531	0.0590361	0.980104	0.701711	1.09064	0.152474	1.20249	0.00389767	#N/A
MT-ND5	1.00195	0.965861	1.00691	0.879477	0.98008	0.658108	0.864901	0.00346022	0.90179	0.0314795	#N/A
RTRAF	0.983232	0.429043	0.995794	0.841985	0.980049	0.343096	1.00545	0.799538	1.00092	0.966182	#N/A
NDUFA5	0.889856	0.0263316	1.11493	0.0318152	0.980044	0.682338	1.0298	0.56718	0.904247	0.0634565	#N/A
IGF2BP2	1.1562	4.95127e-09	0.952999	0.0124521	0.980038	0.27113	1.00685	0.702435	1.03261	0.0814145	#N/A
KLRD1	1.03848	0.936729	0.763131	0.584002	0.980024	0.966162	0.897573	0.823068	0.480083	0.161595	#N/A
HINT1	0.937018	0.00127374	0.998784	0.946934	0.980002	0.273479	0.97863	0.250866	0.995896	0.825873	#N/A
TRANK1	0.937226	0.292644	1.00653	0.912307	0.980001	0.732142	0.940789	0.342173	0.986518	0.832902	#N/A
NRP2	0.897356	2.5582e-06	0.76083	5.90277e-15	0.98	0.279057	0.842719	8.32435e-10	0.73784	1.39154e-15	#N/A
MED18	0.860896	0.000821541	1.02005	0.608372	0.979987	0.602015	1.0197	0.643176	1.03124	0.473306	#N/A
COPG2	0.963585	0.0936443	1.00389	0.855721	0.979953	0.346064	0.983777	0.456481	0.937272	0.00630322	#N/A
SRPK2	0.850804	8.38919e-08	0.988831	0.6196	0.979923	0.370815	1.02319	0.335522	1.03111	0.204882	#N/A
STAT6	0.9523	0.0161719	0.916139	7.85155e-05	0.979912	0.292978	0.960886	0.0487529	1.04191	0.0430058	#N/A
CNDP2	1.11415	0.000208952	0.927104	0.00664557	0.979898	0.43538	0.92743	0.00632652	1.01034	0.691013	#N/A
CCNK	1.02292	0.280047	1.00398	0.847785	0.979896	0.329302	0.974796	0.227946	1.01115	0.598801	#N/A
TMEM9	1.01079	0.691047	0.960794	0.145167	0.97983	0.448421	0.928876	0.010924	1.01546	0.576138	#N/A
PTDSS2	1.01862	0.506558	0.9214	0.00593337	0.979825	0.460292	0.93012	0.0142979	0.97832	0.439582	#N/A
CTSB	1.38622	7.16383e-20	0.957113	0.00717653	0.979814	0.187703	0.95109	0.00186748	1.01694	0.262366	#N/A
TRMT1	1.08915	0.000107282	0.950575	0.0135394	0.979802	0.295405	0.973999	0.178346	1.00068	0.972078	#N/A
ST3GAL1	1.19067	7.06803e-08	0.810793	5.11725e-09	0.979799	0.419262	0.895383	9.37575e-05	1.07247	0.00697527	#N/A
ZNF639	0.995681	0.912754	0.934381	0.0941272	0.979793	0.601619	0.894406	0.00959771	0.898268	0.0136646	#N/A
DDX42	1.03452	0.057516	0.965108	0.0477144	0.979781	0.242233	1.00498	0.774553	1.02084	0.242424	#N/A
STUB1	0.966285	0.153213	0.919837	0.00122786	0.979645	0.381113	0.94859	0.0340541	1.05659	0.0271621	#N/A
CCAR2	1.04585	0.0323148	0.979044	0.297654	0.979639	0.31003	0.967212	0.106535	0.997577	0.904811	#N/A
FAAH	1.00113	0.980265	1.00409	0.927796	0.979639	0.64795	0.957002	0.34754	0.989109	0.815838	#N/A
ST7L	0.966137	0.412725	1.04829	0.25067	0.979637	0.615357	1.04856	0.265329	0.914243	0.0503955	#N/A
TOP2B	0.9981	0.922695	1.04352	0.0350256	0.979631	0.295374	1.02938	0.147491	0.968093	0.11014	#N/A
ZFP69	0.937105	0.205083	1.02112	0.669543	0.979611	0.674476	1.08857	0.102844	0.991381	0.870502	#N/A
NDNF	4.89256	0.00300874	1.00645	0.991157	0.979587	0.971656	0.603703	0.237651	0.317831	0.0201057	#N/A
FPR2	1.06909	0.884634	1.01112	0.980839	0.979587	0.964266	1.29391	0.564418	1.08165	0.864633	#N/A
AQP10	1.06858	0.872685	1.0105	0.97987	0.979587	0.960251	0.757676	0.508278	0.823458	0.643026	#N/A
FSCN2	1.94228	0.229469	2.30951	0.12432	0.979587	0.971851	1.15633	0.769982	0.785501	0.646973	#N/A
CR1L	1.08052	0.879193	0.771031	0.614335	0.979587	0.967704	3.18899	0.0142928	1.40378	0.49379	#N/A
ANTXRL	0.813823	0.697914	1.96292	0.172277	0.979587	0.968628	1.75499	0.278441	1.8638	0.231557	#N/A
SOCS7	0.941003	0.018813	1.08341	0.00210791	0.979586	0.396768	1.07875	0.00440603	0.967474	0.201716	#N/A
NBPF9	0.97184	0.466385	0.971974	0.463534	0.979569	0.59041	0.920498	0.0471303	0.974361	0.52395	#N/A
NDUFB4	1.0084	0.747574	0.992794	0.779819	0.979542	0.425364	1.00714	0.784944	0.971469	0.277593	#N/A
MLLT3	0.942608	0.627478	1.21048	0.100552	0.979504	0.860761	1.02245	0.857374	0.767617	0.0572423	#N/A
TPRG1L	0.717406	1.5151e-11	1.06487	0.0388986	0.979502	0.485106	0.99711	0.931592	1.05066	0.152472	#N/A
EIF2AK1	0.989925	0.565447	0.964195	0.0446171	0.979498	0.241195	0.993477	0.711161	1.01165	0.515248	#N/A
MATR3	0.991778	0.923688	1.00007	0.999298	0.97949	0.806326	1.19643	0.0391122	0.947216	0.551079	#N/A
UPF3A	0.923638	0.042233	0.938877	0.098174	0.979476	0.573292	0.989625	0.787584	0.983994	0.682141	#N/A
ALG12	1.03934	0.278415	0.957456	0.225542	0.979463	0.554787	0.896509	0.00470145	0.999988	0.99973	#N/A
NOP16	1.00442	0.844538	0.894123	2.44521e-05	0.979443	0.355862	0.898678	5.18499e-05	0.960502	0.0853635	#N/A
DAXX	1.0355	0.168585	0.975705	0.328118	0.979424	0.40483	0.977463	0.366399	1.01356	0.594092	#N/A
GNG2	0.529715	0.00125203	0.965194	0.818138	0.979422	0.891387	0.982948	0.932664	1.22611	0.306872	#N/A
PGM2	1.06698	0.00319778	0.977492	0.270608	0.979412	0.31137	0.965134	0.0900395	0.945011	0.00975985	#N/A
DHFR	0.95167	0.132639	1.01982	0.535086	0.979406	0.51131	1.05459	0.11049	0.949279	0.131619	#N/A
MAN2B2	1.14099	0.000116721	0.981266	0.536358	0.979392	0.49377	0.99876	0.96652	0.988228	0.694154	#N/A
ZSCAN32	0.861738	0.000465253	1.03895	0.297698	0.979369	0.569148	1.03107	0.438811	1.007	0.862305	#N/A
IGFL3	0.106891	1.43868e-06	0.621727	0.0835296	0.979357	0.93245	2.48156	0.0383429	0.820852	0.685024	#N/A
MBD4	0.862638	1.03001e-05	0.959618	0.139704	0.979351	0.444597	1.04004	0.179127	1.0111	0.706833	#N/A
TSPAN4	1.17559	1.91072e-08	0.914733	0.000295479	0.97934	0.33903	0.903317	4.39011e-05	1.00257	0.904391	#N/A
CNOT1	1.00329	0.896141	1.02544	0.319161	0.979326	0.406465	1.03021	0.24223	0.987283	0.614559	#N/A
TOMM70	0.968783	0.0883499	1.0172	0.346963	0.979317	0.250752	1.02277	0.223009	0.944241	0.00394898	#N/A
DDX23	1.00048	0.978623	0.997544	0.890334	0.979271	0.244742	0.99592	0.820503	1.03989	0.0371729	#N/A
RPL36A	0.831881	0.000148017	0.966333	0.401995	0.979265	0.602862	1.02597	0.566625	0.987134	0.778062	#N/A
FAM241A	0.866478	0.0819275	1.12316	0.133643	0.979201	0.785408	0.971682	0.730774	0.838088	0.0508142	#N/A
KIF13B	1.03366	0.243438	0.942971	0.0446138	0.979188	0.452825	0.985141	0.596332	0.960917	0.172302	#N/A
KRT10	0.910378	0.0327661	1.04557	0.279699	0.979131	0.607915	1.01424	0.744076	1.10454	0.0275285	#N/A
ACAA2	0.998631	0.950208	0.992827	0.741682	0.979131	0.336418	1.00469	0.832068	0.967843	0.150597	#N/A
ADSS	0.838153	1.17458e-08	0.999182	0.970822	0.97913	0.348496	0.959538	0.0856953	0.954875	0.0582365	#N/A
HNRNPUL2	0.98437	0.456111	1.02071	0.329624	0.979111	0.315706	1.00479	0.821343	0.971463	0.183159	#N/A
IPO4	1.15705	0.0288214	0.941906	0.370217	0.979102	0.745794	0.896612	0.0963981	0.870036	0.0421477	#N/A
CENPB	1.06	0.0015392	0.952407	0.00685792	0.979093	0.21529	0.936471	0.000497301	1.00372	0.826631	#N/A
ZNF48	0.961209	0.376585	0.924508	0.0841496	0.979063	0.62655	0.96336	0.416127	0.918342	0.0784357	#N/A
CAPNS1	0.965317	0.0932718	0.945135	0.00938301	0.97906	0.30355	0.953641	0.0279615	0.984078	0.442327	#N/A
ZNF510	0.860907	0.00141511	1.02919	0.484054	0.979049	0.606679	1.03178	0.481007	0.936837	0.162437	#N/A
SUGP1	0.974075	0.362188	1.0498	0.090647	0.97904	0.454203	0.990173	0.733852	1.01842	0.534647	#N/A
PDCD2L	1.10601	0.000743431	0.933876	0.018099	0.979036	0.437808	0.959293	0.130651	0.997767	0.934495	#N/A
BNIP3	1.17691	3.03125e-05	0.988075	0.725619	0.979002	0.533395	0.990663	0.774844	0.961139	0.242022	#N/A
POGZ	1.00608	0.800859	1.0431	0.0837584	0.978993	0.376539	1.0807	0.00272387	1.04292	0.0906789	#N/A
PARP1	1.07232	3.84252e-05	0.97185	0.0581424	0.978983	0.152085	0.975931	0.102354	1.0219	0.145405	#N/A
NUP133	1.02081	0.280493	1.03972	0.0451798	0.978979	0.264048	1.02295	0.235785	0.93899	0.00246019	#N/A
BORCS5	1.01545	0.729628	1.00248	0.955015	0.978975	0.628325	0.916979	0.0642492	0.992215	0.863985	#N/A
MRGBP	1.18963	6.40797e-09	0.968893	0.162311	0.97896	0.339774	0.952249	0.0298117	0.967813	0.140796	#N/A
GNB3	1.75294	0.000271874	0.907683	0.533371	0.978933	0.887913	0.814417	0.112365	1.08296	0.509872	#N/A
PLCD1	1.0221	0.874695	0.887168	0.400856	0.978931	0.876849	0.904798	0.482113	0.997027	0.983293	#N/A
VPS13D	0.953304	0.0375521	1.00705	0.748655	0.97892	0.334311	1.0183	0.419314	0.991211	0.696132	#N/A
ZSCAN29	1.04005	0.155665	1.08125	0.0063028	0.978889	0.432619	1.05971	0.0384111	0.991377	0.754258	#N/A
RPS19BP1	1.07776	0.0200964	0.967217	0.286582	0.978846	0.488735	0.936323	0.0401714	0.978139	0.479427	#N/A
NEK6	1.35294	1.25856e-12	0.968502	0.242374	0.978841	0.428629	0.959508	0.110043	0.941534	0.0246164	#N/A
PPP1R14B	1.03014	0.146808	0.954265	0.0259446	0.978823	0.28989	0.971155	0.154171	0.981774	0.368454	#N/A
USP22	1.04247	0.0343593	0.97816	0.248609	0.978719	0.259512	1.00456	0.810126	1.00066	0.972282	#N/A
VPS72	1.08358	0.00374576	0.951502	0.0633701	0.978712	0.406362	0.954611	0.0793969	1.01318	0.613599	#N/A
RABGAP1	0.877547	2.38266e-06	1.05678	0.0165261	0.978692	0.33197	1.04409	0.0684355	1.00724	0.757907	#N/A
SEC14L1	1.02178	0.361835	0.966451	0.153035	0.978669	0.358119	1.01643	0.489847	1.05257	0.0371611	#N/A
CATSPERE	0.825484	0.284619	1.24407	0.181344	0.97863	0.897668	0.778476	0.209893	0.895047	0.569807	#N/A
SPEN	0.999324	0.976857	0.956557	0.0640764	0.978598	0.353776	0.980054	0.393562	0.994732	0.823113	#N/A
MZF1	0.852665	0.000260132	0.978904	0.570732	0.978598	0.562818	1.02208	0.58542	0.982869	0.672507	#N/A
RFESD	1.06363	0.577083	0.895392	0.335234	0.978587	0.844284	0.925255	0.489043	0.793065	0.0588293	#N/A
FAHD1	0.806882	2.60584e-06	0.892843	0.00357874	0.978585	0.5402	0.923627	0.0535129	0.958428	0.296801	#N/A
ZNF99	1.2264	0.682202	0.76385	0.607035	0.978547	0.965771	0.736271	0.54688	0.895481	0.825893	#N/A
BCL7C	1.01517	0.571905	0.944658	0.0393939	0.978488	0.411668	0.960724	0.143246	0.999249	0.977885	#N/A
CDK5RAP1	1.04629	0.0498894	0.971791	0.207168	0.978398	0.330314	0.99978	0.992143	0.99143	0.703895	#N/A
GGA3	1.15557	5.22908e-05	0.970961	0.351615	0.978323	0.484379	0.999387	0.983937	0.995793	0.891282	#N/A
HMG20A	1.08927	0.000570261	1.02663	0.245266	0.978315	0.331503	1.03518	0.125948	0.941454	0.0118376	#N/A
ALG1	0.843808	0.000589809	0.951387	0.250951	0.978308	0.605912	0.992991	0.879928	1.04666	0.333517	#N/A
CHEK2	1.16625	7.71148e-06	0.984755	0.600459	0.978307	0.453473	0.985879	0.615356	0.988108	0.676918	#N/A
RIC1	0.919339	0.0030261	1.00063	0.980493	0.978262	0.395296	1.01951	0.47076	0.963486	0.178708	#N/A
LIN37	0.935814	0.523714	0.942969	0.565605	0.97824	0.826004	1.06613	0.54163	1.17524	0.129164	#N/A
RRAGB	0.800718	0.000150691	0.980472	0.683802	0.978189	0.646064	0.9545	0.402808	1.05624	0.325782	#N/A
KMT2A	1.01903	0.417592	1.00029	0.990116	0.978185	0.342082	1.04772	0.0509105	1.03636	0.132244	#N/A
SP1	0.986356	0.442203	1.05458	0.00483483	0.978104	0.215803	1.0723	0.000433763	0.974133	0.154224	#N/A
NUDT2	1.21223	5.76867e-06	0.989946	0.780905	0.978099	0.541164	0.908082	0.00909932	0.920298	0.0249101	#N/A
HDAC3	0.907879	7.67422e-05	0.987786	0.558756	0.978098	0.293933	0.973163	0.21453	0.957988	0.0570213	#N/A
ZBTB7A	0.91997	0.000526628	0.958087	0.0532155	0.978036	0.302267	0.992688	0.737945	1.02955	0.192342	#N/A
ZCCHC14	0.936724	0.0100704	1.01109	0.640699	0.978027	0.349459	0.970891	0.232213	0.88143	1.91013e-05	#N/A
NSA2	0.900487	2.52919e-05	1.01267	0.545971	0.978013	0.289308	1.01272	0.559143	0.958696	0.0623942	#N/A
MANEAL	0.949957	0.158485	0.847802	7.34086e-05	0.977992	0.526546	0.914773	0.0216276	0.975801	0.511576	#N/A
PTTG1IP	0.984275	0.34026	0.980045	0.225622	0.977969	0.180584	0.961963	0.0255304	1.03815	0.0306727	#N/A
PKP3	1.02916	0.240846	0.912983	0.000724928	0.977874	0.357479	0.923578	0.00264147	0.980331	0.419559	#N/A
APBB2	0.892302	3.40944e-05	1.01655	0.480534	0.977864	0.337773	1.00796	0.740359	1.01943	0.426648	#N/A
BRK1	0.916047	9.46603e-05	1.0247	0.210748	0.977816	0.249328	1.03012	0.14217	1.01084	0.592509	#N/A
ZFYVE9	0.878443	6.2099e-06	0.959484	0.0836891	0.977776	0.334574	0.971739	0.249161	0.964266	0.152435	#N/A
KDM1A	0.964269	0.0629219	0.935136	0.00124299	0.977769	0.237872	0.973452	0.167428	0.953152	0.018179	#N/A
NDOR1	1.22284	0.000505902	0.942305	0.278935	0.977764	0.674613	0.92856	0.153488	0.970934	0.568092	#N/A
TIMM9	0.949901	0.0767618	0.973194	0.334288	0.977739	0.4198	0.951805	0.0954751	0.970238	0.305637	#N/A
DPM2	0.995029	0.834061	0.945965	0.0251813	0.977717	0.340889	0.989645	0.665435	1.06307	0.0158027	#N/A
PPP1R26	1.12806	1.70373e-05	0.980805	0.421834	0.977652	0.347678	0.955488	0.0617491	1.00992	0.677955	#N/A
FSD1	8.54594	1.14176e-08	0.910954	0.795647	0.977646	0.949126	1.12593	0.473808	0.898357	0.545796	#N/A
ZNF384	0.99528	0.857849	0.994855	0.843944	0.977625	0.389287	0.985301	0.580013	0.972264	0.303643	#N/A
ZNF572	11.2138	8.06728e-07	1.324	0.556378	0.977616	0.963217	0.672853	0.1562	0.386499	0.00417214	#N/A
ZNF385D	6.44649	0.000179741	1.00443	0.993313	0.977616	0.965745	1.15795	0.649351	0.610916	0.176458	#N/A
KCNH1	2.75265	0.0566	0.769479	0.650482	0.977616	0.968381	1.24275	0.617046	0.724006	0.499595	#N/A
TREML2	1.85119	0.143488	1.00908	0.983591	0.977616	0.958929	0.43648	0.0546783	0.615975	0.24637	#N/A
HRC	1.57423	0.339753	1.00908	0.985388	0.977616	0.963422	1.33737	0.50424	0.733091	0.511804	#N/A
RAMP2	1.07834	0.858586	0.769479	0.541466	0.977616	0.957338	1.52358	0.301812	0.814359	0.631901	#N/A
KRT72	1.06694	0.876835	1.34417	0.467253	0.977616	0.956805	0.757314	0.511752	0.823064	0.645512	#N/A
TRAF3IP1	0.917896	0.00988059	1.03551	0.256351	0.97761	0.459939	0.992271	0.809152	0.940612	0.0705141	#N/A
FBXL18	1.00803	0.836504	0.991248	0.819315	0.977601	0.555577	0.967438	0.402134	1.04264	0.293589	#N/A
PSMG1	1.00143	0.957962	0.98336	0.535429	0.977581	0.401682	0.938975	0.0281968	0.929969	0.0135583	#N/A
HS3ST3A1	1.26114	4.75123e-07	0.729879	1.01099e-08	0.977563	0.547941	0.794882	6.89392e-07	0.931037	0.0568047	#N/A
FAM32A	0.918406	0.00063218	0.98254	0.428894	0.977558	0.308075	0.998343	0.942068	1.00184	0.93647	#N/A
MPND	1.12629	0.019239	0.957213	0.380898	0.977556	0.643716	0.922214	0.102865	0.860976	0.00553406	#N/A
SLC25A39	1.10868	0.000123974	0.929162	0.00412073	0.977552	0.340729	0.919159	0.00115922	0.959589	0.0899504	#N/A
OSBPL1A	1.02671	0.270772	0.99043	0.684561	0.977526	0.338445	0.992263	0.744245	0.938371	0.0129086	#N/A
NABP2	0.996725	0.907439	0.98331	0.549666	0.977515	0.418172	0.971696	0.318339	0.985671	0.617263	#N/A
PKN1	1.35186	1.37632e-14	0.920965	0.000922286	0.977485	0.311314	0.937532	0.00468523	0.992404	0.721042	#N/A
FARSA	1.09121	0.0010838	0.962759	0.128425	0.977484	0.353313	0.918934	0.00153044	0.969343	0.209807	#N/A
WASF1	0.911407	0.00939898	1.04017	0.235094	0.977461	0.489813	0.986486	0.693167	0.872172	0.000554256	#N/A
ECHS1	0.910769	0.00111007	0.953025	0.0698584	0.977434	0.376314	0.988128	0.653369	0.989737	0.700764	#N/A
GRIN1	0.949973	0.8792	0.842498	0.616022	0.977423	0.945053	0.999855	0.999663	0.850177	0.650413	#N/A
ULBP3	1.12917	0.296482	0.931098	0.550575	0.977403	0.844578	0.900033	0.368143	0.958364	0.716468	#N/A
TMEM33	0.899308	0.00557755	1.03702	0.306362	0.977369	0.517923	0.991719	0.818902	0.950732	0.175558	#N/A
RPS26	1.0021	0.971348	0.981403	0.745325	0.977312	0.689432	1.14187	0.0259048	0.97105	0.628035	#N/A
KMT2D	1.06525	0.082936	0.954723	0.200654	0.977304	0.519397	0.974922	0.477137	1.00082	0.981635	#N/A
KIF22	1.12438	0.000172673	0.920977	0.00588164	0.977299	0.409455	0.956381	0.112126	0.983099	0.538753	#N/A
PDCD7	1.18986	1.93854e-09	0.961336	0.0689441	0.977296	0.277015	0.986181	0.495374	0.914694	0.000157234	#N/A
MYCBP2	0.912508	2.89215e-05	1.00014	0.99389	0.977291	0.220136	1.00974	0.608805	0.989603	0.584174	#N/A
NT5DC1	0.888265	0.00223429	1.10328	0.0071271	0.977271	0.509047	1.016	0.664115	0.913486	0.0217515	#N/A
PCDHGB6	1.00374	0.981103	0.988623	0.941524	0.977262	0.882247	0.976627	0.882549	1.01008	0.950608	#N/A
CIAPIN1	0.950579	0.0644966	0.956597	0.100333	0.977247	0.382284	0.944657	0.0434579	1.00553	0.840139	#N/A
CAV1	0.904938	5.16468e-05	0.937736	0.00468452	0.977246	0.28011	0.940585	0.00763359	0.926839	0.00138019	#N/A
DNMT3A	1.01696	0.629034	0.978052	0.52327	0.977224	0.504824	1.00045	0.989796	1.05218	0.155039	#N/A
TAF1D	0.943684	0.0382746	1.03541	0.198639	0.977195	0.390998	1.00472	0.862378	0.880899	6.61304e-05	#N/A
ZNF813	0.950549	0.496896	0.887278	0.117061	0.97716	0.748737	1.0125	0.869882	0.989072	0.888039	#N/A
PITPNM2	1.18519	1.73286e-05	0.937458	0.0688877	0.977102	0.497959	0.915159	0.0117574	0.991526	0.798535	#N/A
ZNF776	0.912086	0.0232623	1.17951	8.23008e-05	0.977096	0.53854	1.05781	0.160873	0.9678	0.425582	#N/A
MTOR	1.06513	0.00762674	0.982898	0.440959	0.977074	0.300904	1.00882	0.692648	0.998398	0.942839	1
PRADC1	0.936031	0.162171	0.893169	0.0202359	0.977061	0.608209	1.02109	0.659839	1.12435	0.0183299	#N/A
ADNP	0.966983	0.0548694	0.944688	0.00196659	0.977049	0.174002	0.973077	0.117744	0.949319	0.00485387	#N/A
ZNF398	0.959137	0.203451	0.955152	0.159374	0.976988	0.465148	0.975093	0.446475	0.977349	0.495819	#N/A
PDF	0.80279	0.0156342	0.857815	0.0744828	0.976969	0.77154	0.963251	0.685821	1.05929	0.535099	#N/A
EDC4	1.09649	0.00559401	0.931246	0.0304531	0.976901	0.455948	0.951178	0.115517	0.969037	0.321365	#N/A
MMP10	0.574994	0.200069	0.872129	0.730471	0.976882	0.951999	0.662358	0.398854	1.37992	0.47098	#N/A
BOLA3	1.10799	0.00114727	0.987823	0.673157	0.976837	0.4199	0.967057	0.247578	0.955406	0.124405	#N/A
PDAP1	0.993995	0.76734	0.986202	0.494544	0.97682	0.251104	0.980892	0.349976	0.991237	0.670124	#N/A
INTS13	1.08431	0.000251164	0.990363	0.623762	0.976809	0.238195	1.0361	0.0767746	0.949699	0.0136346	#N/A
SF3B5	0.973581	0.299721	0.973174	0.28946	0.976788	0.35704	0.965822	0.186033	1.00382	0.883621	#N/A
KIAA2026	0.863456	1.5253e-05	1.0082	0.768314	0.976783	0.39903	1.05139	0.0952827	1.04186	0.175473	#N/A
ANKRD36	0.831656	0.00284136	0.973127	0.616743	0.976772	0.662657	1.08451	0.174859	1.19799	0.00421467	#N/A
GEMIN7	1.09935	0.0186147	0.931153	0.076405	0.976749	0.543156	0.928233	0.0610669	1.00412	0.915358	#N/A
MTCL1	1.07731	0.0147819	0.94911	0.0832195	0.97674	0.420443	0.911967	0.00354235	0.901211	0.00146062	#N/A
DDX39B	0.950393	0.0512764	1.01444	0.566925	0.976719	0.349026	1.03583	0.173071	0.986717	0.604583	#N/A
B3GALT5	0.717642	0.468337	1.1877	0.693613	0.97669	0.957602	1.33331	0.53355	1.08123	0.867221	#N/A
TIMM23B	0.924798	0.24156	0.936474	0.316164	0.976685	0.711167	0.984118	0.815082	1.11971	0.102282	#N/A
SLC9A2	2.02911	0.123213	0.774543	0.609721	0.976662	0.960997	0.804651	0.610219	0.437616	0.0847567	#N/A
ZDHHC23	1.02851	0.41783	0.995291	0.890779	0.976659	0.492176	0.965585	0.319149	0.961576	0.273947	#N/A
XRN2	1.00232	0.898508	1.01893	0.304392	0.976653	0.198187	0.995261	0.794871	1.00153	0.933758	#N/A
SETD2	0.955069	0.0347044	1.01466	0.48376	0.97665	0.258922	1.02408	0.264471	0.974723	0.237126	#N/A
MRPL46	1.1684	0.000384755	0.973141	0.500873	0.976644	0.555241	1.03917	0.315409	1.01348	0.730843	#N/A
ETFA	1.08172	0.00109419	1.02753	0.220805	0.976638	0.285588	0.9939	0.779743	0.975317	0.262204	#N/A
ZDHHC7	0.957985	0.0302076	0.953093	0.0157184	0.976614	0.213659	0.995081	0.797681	0.996567	0.859414	#N/A
DRAM2	0.864714	2.28324e-06	1.03118	0.213804	0.976568	0.335416	1.04304	0.10719	0.924852	0.00550569	#N/A
ARHGAP23	1.06927	0.0048304	0.983461	0.45567	0.976561	0.289325	0.951445	0.0317468	0.99892	0.961471	#N/A
CREG1	0.777165	2.65833e-11	0.995636	0.856182	0.976554	0.328759	0.999689	0.990182	0.968008	0.20835	#N/A
EIF2B1	1.01912	0.364422	0.986611	0.515769	0.976541	0.254384	0.969081	0.140356	0.976084	0.257214	#N/A
HHLA3	1.13048	0.0635691	1.02818	0.668706	0.976526	0.715225	1.11344	0.0878886	1.02174	0.73704	#N/A
SUN1	0.927686	1.61158e-05	1.02608	0.0846668	0.976526	0.110689	1.01675	0.267898	0.943558	0.000507598	#N/A
PSMG2	0.965594	0.129286	1.03197	0.164708	0.976514	0.291817	1.00795	0.729158	0.961958	0.10318	#N/A
LRR1	0.897992	0.00126502	0.970503	0.318435	0.976513	0.423806	1.01165	0.71052	0.977278	0.472488	#N/A
RPAP1	1.34082	4.07542e-12	0.935336	0.0207149	0.976492	0.38636	0.960326	0.124989	0.984697	0.554887	#N/A
LYRM2	0.894606	0.000637635	0.999059	0.973744	0.97637	0.404747	0.971356	0.341839	0.965893	0.26567	#N/A
NBR1	0.972272	0.183029	1.04137	0.0563375	0.976368	0.251684	1.02458	0.250509	0.968796	0.141326	#N/A
RNF150	2.40117	0.0226775	3.37484	0.00152268	0.97635	0.953398	1.50856	0.175476	0.402274	0.0215185	#N/A
UBE2D4	1.08102	0.0506754	1.04164	0.292886	0.976342	0.536914	0.980147	0.602718	0.990185	0.800968	#N/A
ERLIN2	1.10799	4.21226e-05	1.02715	0.220796	0.976335	0.273043	1.01075	0.618246	0.950237	0.0246473	#N/A
WDR83OS	0.912224	0.000605892	0.96884	0.190212	0.976257	0.314662	0.992127	0.747974	1.01526	0.542168	#N/A
TUBGCP5	1.03763	0.266872	0.931649	0.0398201	0.976232	0.464629	0.938351	0.0639233	0.952349	0.155343	#N/A
POLR2F	0.978797	0.499303	1.02582	0.415705	0.97623	0.442964	0.955377	0.162392	0.999682	0.992138	#N/A
FXR1	0.969594	0.0587872	1.07211	0.000101269	0.97623	0.133367	1.04716	0.00654412	0.972507	0.0909652	#N/A
PRCP	0.964028	0.0736249	1.01766	0.377027	0.976178	0.226596	1.0075	0.710235	0.978992	0.301449	#N/A
CCDC114	0.646334	0.368159	1.51004	0.337761	0.976172	0.957307	1.80648	0.222757	1.27127	0.63368	#N/A
C19orf25	0.937052	0.0504557	0.977603	0.475277	0.976138	0.444138	1.02119	0.522322	1.09035	0.0124819	#N/A
GGT7	1.0155	0.843189	1.02145	0.781526	0.976109	0.752937	0.963224	0.635369	0.893124	0.177149	#N/A
ZBTB2	1.07699	0.0428319	0.859681	0.000236447	0.976097	0.495944	0.866224	0.00037726	0.986936	0.71388	#N/A
CAPG	0.864054	2.32272e-08	0.945185	0.00629212	0.976091	0.214195	0.964689	0.0792827	0.990009	0.617212	#N/A
PNKD	1.0673	0.0238869	0.923272	0.0073159	0.976069	0.382855	0.901309	0.000769292	1.00344	0.90199	#N/A
EID1	0.841475	0.00211448	1.0712	0.176086	0.976021	0.63021	1.01841	0.730202	0.913109	0.100522	#N/A
PTP4A2	0.890838	4.356e-06	0.962965	0.0738483	0.976001	0.240376	1.00397	0.851048	1.05207	0.0218624	#N/A
ANKRD18B	0.889261	0.003916	0.998605	0.969554	0.975984	0.506867	1.07099	0.0825806	0.981952	0.648076	#N/A
MEPCE	0.996494	0.860559	1.04535	0.0312122	0.975976	0.226135	1.04599	0.0309104	0.987118	0.524866	#N/A
RNASEH2B	0.935317	0.00229621	1.00171	0.931529	0.97597	0.226976	1.03227	0.12741	0.981984	0.384556	#N/A
ZFHX3	1.00575	0.870947	0.968696	0.369371	0.975897	0.487609	0.980551	0.581306	1.13618	0.00100099	#N/A
SERF1B	0.626935	0.103941	1.17683	0.516409	0.975887	0.92405	1.48204	0.174728	0.968151	0.916721	#N/A
MRPL32	0.954607	0.0732827	1.04627	0.0756797	0.975886	0.33043	1.00401	0.875528	0.951083	0.0611768	#N/A
ZNF473	1.04303	0.211319	0.985948	0.670902	0.975878	0.462765	0.976853	0.4854	0.985787	0.673478	#N/A
WDR90	1.0466	0.310943	0.898557	0.0239986	0.975861	0.582969	0.912827	0.0515053	0.981409	0.68004	#N/A
RGS10	1.07823	0.0112024	0.951383	0.0870571	0.975853	0.387675	0.972584	0.326464	1.03337	0.249849	#N/A
BASP1	1.19449	5.65879e-10	1.03283	0.116376	0.97584	0.231575	1.05433	0.0103677	1.01921	0.339558	#N/A
GNPTG	0.959343	0.327026	0.992462	0.854446	0.975821	0.552558	0.973085	0.526794	1.01568	0.720306	#N/A
GLMP	0.856785	0.000536536	1.01024	0.790492	0.975798	0.524146	0.946882	0.202701	0.947617	0.217411	#N/A
CCDC97	0.96652	0.289831	1.00786	0.802904	0.975778	0.436032	1.02879	0.380241	1.04442	0.188101	#N/A
ERBB2	1.0674	0.0206895	0.939582	0.0277052	0.975777	0.36551	0.990476	0.722347	1.01074	0.693827	#N/A
MRM3	1.09146	0.0241964	1.00295	0.937055	0.975774	0.512473	0.931274	0.0644778	0.982328	0.636223	#N/A
MOCS3	0.828962	1.5458e-05	0.873761	0.000673047	0.975739	0.481752	0.973051	0.480795	0.998928	0.978118	#N/A
PARP3	0.880673	0.0164455	0.911527	0.0681844	0.975733	0.611149	0.914649	0.101125	1.06603	0.228762	#N/A
PRPF39	0.822548	5.77823e-06	1.03939	0.265455	0.975731	0.477443	0.993249	0.854838	0.924352	0.0451381	#N/A
CBFA2T2	1.00173	0.957448	1.00045	0.988896	0.975693	0.445929	1.04424	0.188615	0.996784	0.922346	#N/A
NBPF1	1.01233	0.783987	0.964131	0.415532	0.97568	0.578101	0.982842	0.701953	0.936421	0.165363	#N/A
TRAK1	0.909869	9.97586e-06	1.04643	0.0141637	0.975674	0.168987	1.01619	0.379943	0.986687	0.468594	#N/A
DDAH1	1.4997	4.26789e-10	0.954358	0.340694	0.975608	0.607997	1.02447	0.556883	1.06812	0.119635	#N/A
NDUFA6	1.02307	0.310201	1.00286	0.897593	0.97555	0.26915	0.95694	0.0576356	1.00968	0.669658	#N/A
TAF4B	0.999377	0.982427	0.982494	0.531494	0.975549	0.379779	1.0198	0.492293	0.955656	0.127937	#N/A
AGPAT1	1.03979	0.13658	0.944612	0.0339517	0.975548	0.338008	0.966251	0.190815	1.02959	0.265629	#N/A
LAMP1	0.954705	0.00211413	0.992473	0.584549	0.97553	0.0796378	0.979588	0.148027	1.01875	0.192582	#N/A
METAP1	0.956604	0.013611	0.986529	0.425278	0.975519	0.149177	0.998184	0.915896	0.955929	0.0140855	#N/A
SNRNP70	1.05982	0.0109025	0.977408	0.294806	0.975511	0.255308	0.966959	0.127513	0.981602	0.395415	#N/A
FGD2	0.356813	0.0194365	0.669714	0.311806	0.975489	0.946763	0.994854	0.991112	1.87469	0.16467	#N/A
MYLK2	0.387398	0.00288863	0.939627	0.802942	0.975489	0.919865	1.4174	0.278721	1.64592	0.121957	#N/A
TFPT	0.987443	0.790302	0.938874	0.190123	0.975489	0.596333	0.960857	0.413317	1.04832	0.334254	#N/A
USP48	1.01905	0.29487	0.997284	0.878493	0.975473	0.168796	0.982223	0.321614	0.969801	0.0986212	#N/A
GPAA1	0.998997	0.961131	0.93588	0.00293504	0.975472	0.230774	0.923876	0.000617007	0.980794	0.356865	#N/A
HFE	0.955726	0.31336	0.960763	0.365382	0.975462	0.567928	1.0681	0.148324	1.02607	0.578021	#N/A
TSHZ1	1.03317	0.210856	0.940813	0.0242542	0.975453	0.335311	0.922973	0.00433099	0.9605	0.133913	#N/A
EEPD1	1.51401	0.0417893	0.785958	0.280279	0.975382	0.905524	1.31779	0.116235	1.62492	0.00665665	#N/A
C16orf74	1.01365	0.702724	0.870161	0.000525886	0.975381	0.480127	0.93633	0.0759263	1.0074	0.838355	#N/A
SPESP1	1.02591	0.426528	0.97837	0.495575	0.975368	0.434606	0.953441	0.148648	0.866033	0.000165841	#N/A
PEX14	0.9682	0.277493	0.937664	0.0348155	0.975362	0.391794	0.976107	0.422464	1.04256	0.172883	#N/A
HDAC8	0.970212	0.347245	0.981771	0.560537	0.975361	0.428537	1.03366	0.307903	0.937135	0.0593207	#N/A
RAPGEF5	1.13518	9.80934e-05	0.931718	0.0205005	0.975331	0.387477	0.969013	0.269294	0.922058	0.0082049	#N/A
CNBP	0.948435	0.00169128	0.977261	0.142012	0.975329	0.111158	0.987445	0.420009	0.957141	0.00861619	#N/A
KDM4D	1.16556	0.188639	1.19695	0.118036	0.975329	0.831143	1.15848	0.181765	1.01025	0.928873	#N/A
FAM171A1	1.08109	0.0143119	0.964026	0.235179	0.975325	0.411857	0.945573	0.0729487	0.96658	0.27249	#N/A
PABPN1	0.976112	0.418331	0.98751	0.669893	0.975312	0.396931	0.996724	0.913005	0.958487	0.17275	#N/A
CASP14	1.06909	0.886557	1.1476	0.765566	0.975289	0.957379	0.757314	0.557769	1.40815	0.452828	#N/A
ATP2A3	0.813823	0.65211	1.02533	0.955792	0.975289	0.955783	1.29334	0.572575	1.61942	0.288345	#N/A
CACNG7	0.813823	0.617256	1.00645	0.987387	0.975289	0.950972	1.33331	0.48471	1.08123	0.851042	#N/A
MSLNL	1.06858	0.882455	2.00598	0.101904	0.975289	0.95551	0.757676	0.541405	1.08413	0.857084	#N/A
ENHO	3.01701	0.0245904	1.34603	0.561468	0.975289	0.9621	0.796615	0.587408	1.07962	0.850569	#N/A
KCNG2	2.23169	0.139266	0.771031	0.656002	0.975289	0.965381	0.619847	0.354822	0.767173	0.600472	#N/A
ANKRD34B	1.42158	0.368524	0.771031	0.522533	0.975289	0.950231	0.569533	0.158644	0.61898	0.228033	#N/A
TMEM89	1.06909	0.895449	1.27952	0.620021	0.975289	0.960739	0.757314	0.589088	1.77823	0.23718	#N/A
PARP15	0.813823	0.630853	1.01112	0.979162	0.975289	0.952863	1.28064	0.56299	1.08123	0.856726	#N/A
TRIM55	0.754563	0.619639	0.717108	0.558128	0.975261	0.9632	1.27936	0.668553	1.61849	0.393362	#N/A
TSPAN3	1.0651	0.00369203	1.02745	0.185396	0.975259	0.220211	0.987665	0.539825	0.926946	0.000793796	#N/A
TIGD2	0.99446	0.899001	0.866902	0.00303893	0.975245	0.561756	0.907152	0.0381283	0.957399	0.343469	#N/A
EFHC1	0.891091	0.0123188	1.03864	0.365683	0.975202	0.549539	0.985076	0.740808	1.07248	0.130141	#N/A
UFC1	0.915936	0.000612232	0.984064	0.483121	0.975192	0.274386	0.993158	0.769789	1.01246	0.600484	#N/A
MIEF1	0.983812	0.340157	0.955343	0.0108025	0.975149	0.142454	0.956171	0.0132918	0.957984	0.01813	#N/A
TGFBRAP1	0.967549	0.144839	0.909558	0.000170185	0.975127	0.256684	0.953803	0.0429516	0.967548	0.154176	#N/A
MPC1	0.774402	4.14248e-08	1.06586	0.0614262	0.975068	0.45113	1.05801	0.131542	0.982252	0.635358	#N/A
SEM1	1.02871	0.310169	1.02769	0.324775	0.975048	0.362419	0.96628	0.223181	1.03076	0.281562	#N/A
PELP1	1.07203	0.00243937	0.91248	0.000164081	0.975041	0.238331	0.929203	0.00158727	0.974958	0.241137	#N/A
RBM22	1.01196	0.528824	1.00036	0.984729	0.975009	0.182547	1.04295	0.0316841	0.992746	0.703166	#N/A
LMAN2	1.01218	0.493379	0.967137	0.0651861	0.974985	0.155675	0.978974	0.235401	1.02584	0.157634	#N/A
PRKDC	1.0229	0.253778	1.02045	0.305055	0.974969	0.201518	1.0382	0.0634731	0.976255	0.230064	#N/A
MRPS35	0.963524	0.104006	1.04664	0.0454825	0.974889	0.254991	1.00706	0.755024	0.962373	0.101208	#N/A
VRK3	1.09575	0.0129636	1.08873	0.019112	0.974833	0.468784	1.03272	0.353169	1.04878	0.17843	#N/A
CAT	1.11334	6.7964e-05	1.04781	0.0534344	0.974785	0.282372	0.99847	0.947421	0.957755	0.0754268	#N/A
RYR2	1.08091	0.536347	0.929079	0.567837	0.974745	0.839099	1.16473	0.211707	1.42667	0.00466535	#N/A
ATF7IP	0.968511	0.279894	1.06528	0.0349211	0.974736	0.380776	1.05333	0.0850711	0.924447	0.0134396	#N/A
HNRNPC	1.01676	0.241204	0.998554	0.917587	0.974709	0.0744672	1.01986	0.167933	0.994216	0.682008	#N/A
SPTSSA	0.958281	0.577234	1.15632	0.0561738	0.9747	0.732903	0.972041	0.715249	0.909067	0.23656	#N/A
PHF13	1.00665	0.795042	1.02232	0.384254	0.974678	0.314006	1.00349	0.892218	0.988042	0.646138	#N/A
NHLRC3	0.875534	0.00127044	1.0681	0.0750414	0.974671	0.481749	0.972198	0.471967	0.8981	0.011581	#N/A
HDDC2	1.02077	0.367324	0.979184	0.355713	0.974667	0.259812	0.970668	0.198351	0.976745	0.31167	#N/A
MAN2B1	0.93174	0.0169207	0.94221	0.0395266	0.974659	0.355659	1.01965	0.497674	1.08174	0.00977651	#N/A
CALHM2	1.07431	0.0857253	0.822494	6.94792e-05	0.97464	0.529551	0.885651	0.00616994	1.18537	0.000163318	#N/A
DCTN2	0.865933	2.733e-07	0.990759	0.667089	0.974637	0.237943	0.992143	0.725014	1.0002	0.992877	#N/A
CYTH2	0.90777	0.00359845	1.0989	0.00353164	0.974624	0.398814	1.08717	0.0110333	1.04636	0.157595	#N/A
PTPN2	0.897822	6.76022e-06	1.0105	0.592899	0.974613	0.19349	1.03785	0.0741915	0.955483	0.0344289	#N/A
TELO2	1.06183	0.08053	0.895299	0.00271502	0.974605	0.443524	0.903424	0.00521166	1.00474	0.888849	#N/A
SPG7	0.955629	0.0809149	0.950776	0.0524055	0.974593	0.308022	1.00073	0.977184	1.05684	0.0380155	#N/A
ANAPC5	0.909635	1.58092e-05	0.960809	0.0361923	0.974591	0.166436	0.990443	0.61025	1.02787	0.15237	#N/A
ESYT2	0.836309	4.68259e-09	1.07464	0.00220278	0.974587	0.241962	1.01107	0.624604	0.941073	0.0114583	#N/A
RHOB	0.947058	0.150657	0.87292	0.000962894	0.974579	0.479998	0.893248	0.0064175	1.2221	6.73214e-06	#N/A
KCNJ12	0.817323	0.450292	0.556056	0.0449126	0.974578	0.919066	0.822366	0.496879	1.1879	0.528697	#N/A
AP1S1	0.998797	0.950698	0.976579	0.228109	0.974501	0.188746	0.957596	0.0337893	0.950327	0.0145235	#N/A
PRDX6	0.989061	0.482264	0.986883	0.398317	0.974494	0.103556	0.975178	0.116419	0.977079	0.148301	#N/A
TOGARAM1	0.843215	9.43356e-05	1.03299	0.373349	0.974435	0.478029	1.02938	0.465186	0.963662	0.36683	#N/A
PSMF1	1.02441	0.192171	0.963469	0.0484552	0.974398	0.160231	0.956142	0.019672	0.991429	0.640834	#N/A
EXOSC4	0.950142	0.0802455	0.884743	0.000157615	0.974397	0.358275	0.890883	0.000419874	1.01996	0.499021	#N/A
NPDC1	0.974108	0.275663	0.960771	0.0989555	0.974365	0.274774	0.973912	0.278422	1.00991	0.685268	#N/A
TM7SF3	0.855875	2.66537e-10	1.00478	0.77366	0.974358	0.12408	1.01475	0.39571	0.980063	0.250098	#N/A
PRPSAP1	1.12012	0.000221249	0.965514	0.210095	0.974316	0.346283	1.02492	0.362449	1.04032	0.152258	#N/A
ADPRM	0.926285	0.187863	1.05646	0.319469	0.974316	0.638617	1.03183	0.593092	1.04536	0.458011	#N/A
SMARCA2	0.980544	0.378802	0.975739	0.270395	0.974281	0.24107	0.988984	0.621398	1.02813	0.223376	#N/A
C20orf144	1.06816	0.869582	0.429805	0.0742233	0.974273	0.948179	0.849203	0.692569	0.910659	0.820364	#N/A
CCDC189	1.15778	0.0599194	0.94836	0.499522	0.974268	0.734804	0.937031	0.386892	1.01984	0.793305	#N/A
TSR1	1.04885	0.0069448	0.934087	0.000274745	0.974261	0.122816	0.957738	0.013866	1.00771	0.646007	#N/A
TBC1D30	0.891436	0.00253344	0.835194	1.54099e-05	0.974259	0.44407	0.861325	0.00035139	0.918783	0.0302684	#N/A
CYTH3	1.00587	0.838882	1.02422	0.403482	0.974239	0.363658	0.968831	0.281185	0.896665	0.000910412	#N/A
TTC23	1.06828	0.0385785	1.04121	0.193571	0.974223	0.398978	1.06863	0.035031	0.970282	0.339915	#N/A
RBM4	0.950957	0.219627	0.971356	0.4664	0.974192	0.507896	1.0891	0.0421126	0.979621	0.628081	#N/A
CSNK1G2	0.943744	0.0212443	0.932253	0.00600283	0.974129	0.27412	0.957208	0.0802407	0.998946	0.965587	#N/A
SCAI	1.0544	0.400219	1.21655	0.00257938	0.97412	0.674687	1.16183	0.0181305	0.946994	0.402638	#N/A
SLC25A53	1.14796	0.211652	0.941131	0.591001	0.974102	0.812825	0.97878	0.841643	1.04827	0.661859	#N/A
GALNS	1.0506	0.302811	0.949812	0.287697	0.974067	0.579633	0.978537	0.649244	0.991196	0.855257	#N/A
SOD1	1.07408	0.00352194	1.00291	0.898444	0.974058	0.253135	0.979035	0.354946	1.01424	0.536929	#N/A
ARSJ	0.918317	0.00205745	0.860996	1.80543e-06	0.974049	0.294367	0.915237	0.00198527	0.965869	0.195978	#N/A
ZNF32	3.68018	3.25832e-07	1.1725	0.499752	0.974008	0.912805	0.924815	0.609546	1.02757	0.85852	#N/A
PDHX	0.936199	0.0520077	1.06582	0.0546745	0.973906	0.416025	1.05176	0.134721	0.924298	0.0265838	#N/A
ERCC4	0.902207	0.00965802	1.11952	0.00325445	0.973847	0.466597	1.1745	0.000155436	1.01558	0.693651	#N/A
SOX13	1.10766	0.0016101	0.785894	1.18885e-08	0.973842	0.378146	0.841891	3.16376e-06	0.97563	0.413372	#N/A
SNU13	0.98295	0.438492	0.95235	0.0331769	0.973826	0.232147	0.953125	0.0381487	0.975684	0.277329	#N/A
AKAP7	0.928088	0.114857	1.04144	0.365844	0.973805	0.555287	1.12563	0.0152472	0.947119	0.274502	#N/A
SNX32	1.18929	0.182618	0.984925	0.908274	0.973747	0.839165	0.778015	0.0654046	1.06987	0.589757	#N/A
POLR3C	0.97268	0.308746	1.00583	0.827067	0.973679	0.319886	1.00166	0.951507	1.03571	0.208201	#N/A
EPS15L1	1.03448	0.211673	0.937818	0.0227165	0.973661	0.320984	0.937832	0.0233926	0.973468	0.327918	#N/A
C1orf68	1.38871	0.512988	1.4829	0.426389	0.973656	0.95881	0.496872	0.189713	0.677247	0.449551	#N/A
DCAF1	0.972586	0.268807	1.00008	0.997329	0.973648	0.282291	1.00924	0.714289	0.994144	0.817229	#N/A
ELAC2	1.02461	0.282573	0.945868	0.0182343	0.973585	0.236043	0.967698	0.152201	0.983593	0.467735	#N/A
PIP4P1	0.976737	0.421261	1.02057	0.478057	0.973572	0.353113	1.01278	0.666536	1.00561	0.85179	#N/A
SFXN2	1.13607	0.0652862	0.899137	0.137824	0.973562	0.694789	0.87733	0.0627762	0.987925	0.85765	#N/A
CRYL1	1.00365	0.927216	1.00687	0.862184	0.973519	0.497348	0.996865	0.93779	0.987283	0.755236	#N/A
CENPM	1.1648	0.00463756	0.891961	0.036108	0.973508	0.600404	0.968232	0.515732	1.02672	0.59709	#N/A
ZBTB45	0.949775	0.137034	0.898346	0.00344722	0.973484	0.421736	0.94638	0.123124	1.00041	0.990732	#N/A
PABPC1L	1.08953	0.0626907	0.952125	0.283656	0.973474	0.550159	1.00955	0.830484	1.01223	0.787182	#N/A
HCLS1	2.52918	1.42969e-10	0.93628	0.577496	0.973461	0.816374	0.941967	0.436862	1.02399	0.756907	#N/A
RCC1	1.05	0.0274253	0.933576	0.00287937	0.973455	0.210112	0.950272	0.0221939	0.933985	0.00326878	#N/A
ZBTB18	0.933146	0.0580005	1.06785	0.0630583	0.973444	0.438734	1.05904	0.115854	0.973093	0.46092	#N/A
AGPAT3	1.00236	0.896426	0.973229	0.139793	0.973429	0.141348	0.969088	0.0926183	0.979296	0.259486	#N/A
DMTN	1.02435	0.34197	0.906788	0.000532058	0.973419	0.285057	0.953258	0.0671547	1.00166	0.948147	#N/A
C3AR1	1.42511	0.0347347	0.565921	0.00627677	0.97339	0.875064	0.762832	0.0985373	0.837908	0.272352	#N/A
MICALL1	0.973909	0.356734	0.878432	8.02998e-05	0.973357	0.342737	0.896103	0.000637362	1.01197	0.680808	#N/A
ARPC4-TTLL3	0.701912	0.471565	0.668948	0.414075	0.973355	0.953732	1.17953	0.743701	1.07695	0.884948	#N/A
NUGGC	1.07834	0.862117	0.769479	0.551654	0.973326	0.950345	0.974745	0.952857	1.42533	0.402447	#N/A
SLC24A3	0.812185	0.64069	1.52889	0.316786	0.973326	0.951016	1.29334	0.562928	1.08123	0.862143	#N/A
GABRP	0.812185	0.613287	1.324	0.477878	0.973326	0.946948	0.994854	0.990075	1.08123	0.850814	#N/A
ZBTB44	0.909723	0.0097482	1.11676	0.00240958	0.973251	0.426557	1.1026	0.00813935	0.916861	0.0207746	#N/A
STRIP2	1.38423	5.57208e-12	0.962878	0.23292	0.973234	0.385615	0.97994	0.479385	1.03556	0.228526	#N/A
ARID1B	1.00631	0.762677	1.01801	0.390692	0.973213	0.195585	1.02759	0.198204	0.986286	0.515427	#N/A
FYN	0.894946	0.0866733	0.899603	0.0963956	0.973212	0.653392	1.00409	0.950236	1.19821	0.0079292	#N/A
BEND6	1.08413	0.323563	0.975117	0.75955	0.973176	0.738878	0.963452	0.645937	1.17687	0.0462997	#N/A
RAB11FIP3	1.03482	0.211724	0.982218	0.508322	0.973155	0.316016	0.969128	0.255044	0.979745	0.46017	#N/A
RPS10	1.01377	0.80359	0.941186	0.277341	0.973146	0.617045	0.986353	0.804901	0.891291	0.0559864	#N/A
GOT1	1.06634	0.00632425	1.0517	0.0277152	0.97314	0.222611	1.00482	0.827021	0.965304	0.120451	#N/A
ANAPC2	1.00913	0.775487	0.958323	0.187362	0.973133	0.390619	0.943454	0.0799895	0.999087	0.977579	#N/A
GZMM	1.8193	0.214646	1.24483	0.658724	0.973114	0.957202	0.469085	0.128728	0.317742	0.0310119	#N/A
GZF1	1.07265	0.0206742	0.988059	0.679939	0.973094	0.349973	1.05447	0.0710485	0.932859	0.0246514	#N/A
WDR35	0.928893	0.0114155	0.948947	0.0626694	0.973088	0.31841	0.957061	0.126579	0.915806	0.00424457	#N/A
ICE1	0.962129	0.111994	1.00095	0.967774	0.973064	0.250831	0.998362	0.945546	0.977915	0.360989	#N/A
POLR1E	1.00949	0.714798	0.918488	0.00250879	0.973033	0.29082	0.92977	0.00890635	0.966532	0.203507	#N/A
BANF1	1.09674	0.000279709	0.95945	0.0771382	0.972981	0.232715	0.949319	0.027547	0.969215	0.176721	#N/A
TPX2	1.0554	0.00210106	0.958855	0.0137533	0.972964	0.0969173	1.01097	0.500194	1.0158	0.336978	#N/A
IFI30	0.746536	0.274636	0.867848	0.580916	0.972939	0.912505	1.24193	0.424501	1.21935	0.471556	#N/A
EPPK1	0.787867	8.41432e-07	1.12543	0.00230709	0.972918	0.453405	1.07367	0.085664	1.03236	0.443285	#N/A
VPS11	1.02589	0.440575	1.01709	0.605268	0.972875	0.404072	0.996171	0.907786	1.02015	0.552216	#N/A
MFN2	0.930792	5.20443e-05	0.973223	0.0818286	0.972856	0.0771402	0.97299	0.0847659	0.977961	0.159576	#N/A
JAG2	0.873087	5.39514e-05	0.813079	6.06413e-08	0.934776	0.0232439	0.812093	1.44294e-07	0.957434	0.158162	1
RAG1	1.16512	0.201232	1.30839	0.0239101	0.972816	0.819212	1.12308	0.304445	1.06024	0.613646	#N/A
DDX31	0.973691	0.306354	0.946163	0.0381389	0.972754	0.282456	0.969566	0.245092	1.00735	0.782484	#N/A
TTC9C	0.991025	0.760674	0.973178	0.358247	0.972714	0.346945	1.00157	0.958162	0.905895	0.00305886	#N/A
OCIAD2	1.16454	3.20375e-07	0.959682	0.0919216	0.972601	0.246346	0.97896	0.363416	0.933612	0.00636941	#N/A
TRIM62	0.99293	0.919928	1.0033	0.962135	0.972583	0.689425	1.01036	0.884737	1.01706	0.816415	#N/A
BTBD3	0.902125	0.000904542	1.03385	0.230093	0.972563	0.315563	1.01491	0.607093	0.979079	0.471726	#N/A
GLOD4	0.883977	2.93252e-05	0.97746	0.358545	0.972551	0.26193	1.02463	0.348681	1.00722	0.783382	#N/A
GPA33	0.911736	0.84402	0.578907	0.262323	0.97255	0.951875	0.866784	0.767508	1.06181	0.900089	#N/A
HSPA13	0.929618	0.289973	1.27364	0.00071406	0.972546	0.677333	1.13062	0.0799211	1.06571	0.365769	#N/A
PRMT1	1.05195	0.0116839	0.969168	0.107674	0.972542	0.149727	0.965589	0.073732	0.986688	0.485398	#N/A
BLOC1S4	0.957429	0.239312	0.996404	0.919793	0.972499	0.437117	0.948466	0.166753	0.974996	0.508768	#N/A
N6AMT1	1.02553	0.471617	1.00524	0.880041	0.972476	0.422389	1.00031	0.992891	0.939651	0.0927397	#N/A
BAG6	1.08167	0.000546285	0.958713	0.0471785	0.972454	0.178775	0.960578	0.0566963	1.00607	0.768245	#N/A
UBTD2	0.925292	0.0239236	1.07569	0.0279603	0.972446	0.387764	1.05607	0.10879	0.952599	0.164197	#N/A
ZNF436	0.915383	0.0855702	1.11202	0.0322905	0.972437	0.565993	1.03199	0.53975	0.978392	0.678829	#N/A
PDCL2	0.337707	0.0505969	1.09491	0.845716	0.972436	0.952544	0.994854	0.993102	1.61504	0.41327	#N/A
CDK10	1.03125	0.420314	0.939936	0.112443	0.972374	0.460621	0.928221	0.0606869	0.976734	0.544373	#N/A
CYP2D6	0.823532	0.41718	0.955312	0.841601	0.97233	0.901608	1.18573	0.480968	0.862401	0.567232	#N/A
MDFI	1.2394	1.03159e-08	0.899499	0.000828081	0.972327	0.323774	0.872972	2.51397e-05	1.0278	0.317026	#N/A
TALDO1	1.09591	9.48469e-05	0.964756	0.0894287	0.972306	0.178037	0.956904	0.0383095	1.03764	0.0790983	#N/A
ZNF91	0.905708	0.0354575	1.20022	0.000155938	0.97228	0.522704	1.14735	0.00472963	0.964389	0.450467	#N/A
PALB2	0.910254	0.00263244	0.886755	0.00021287	0.972227	0.320308	0.913706	0.00502709	0.950113	0.0989026	#N/A
SRR	0.983994	0.795135	1.0014	0.981745	0.972165	0.64343	1.0246	0.69877	0.963895	0.573426	#N/A
JADE1	0.975247	0.362505	0.927006	0.00895466	0.972078	0.298023	0.930413	0.0143404	0.925038	0.00961991	#N/A
RSF1	0.901418	0.000160842	1.0879	0.00118029	0.972066	0.240177	1.12352	3.87102e-05	1.01114	0.655409	#N/A
EFEMP2	2.21069	9.83601e-09	0.951216	0.675774	0.972048	0.809568	0.948974	0.53064	0.993989	0.943122	#N/A
GYS1	1.1419	1.10839e-06	0.921137	0.000831326	0.971986	0.204376	0.939819	0.00772378	1.00188	0.931898	#N/A
PHF19	1.17707	4.32311e-10	0.938107	0.00148171	0.971954	0.126501	0.93729	0.00104063	0.991786	0.647637	#N/A
RPS6KB2	1.03949	0.135972	0.979619	0.421884	0.97191	0.267357	0.955663	0.0848403	0.98756	0.628235	#N/A
SCD5	0.698729	1.6545e-12	0.945398	0.0630148	0.9719	0.329772	0.969644	0.360481	0.943718	0.0980633	#N/A
BAHD1	1.22419	2.15289e-08	0.953448	0.0948792	0.971819	0.304772	0.899169	0.000382235	0.965035	0.191248	#N/A
AP5Z1	0.883997	0.00284083	0.941149	0.111257	0.971815	0.439064	0.977012	0.558751	1.07474	0.0764672	#N/A
GABARAPL1	0.816784	4.09957e-07	0.980831	0.522484	0.971812	0.344254	1.01481	0.655396	1.0263	0.439409	#N/A
NKTR	0.914404	0.00792635	1.0315	0.323079	0.971782	0.362167	1.03304	0.31463	1.04665	0.16472	#N/A
ZNF623	0.976914	0.300494	1.02615	0.247547	0.971775	0.201737	1.00494	0.827145	0.954189	0.0481363	#N/A
RPL23A	0.993079	0.777372	1.04272	0.0934838	0.971762	0.246004	0.971554	0.248467	0.955902	0.0782009	#N/A
SH3BGR	0.935792	0.615891	1.17223	0.20709	0.971686	0.823132	1.14469	0.308518	0.908413	0.497939	#N/A
ZNF664	0.927462	0.00144242	1.05722	0.0130559	0.971684	0.184814	1.03459	0.126266	0.957863	0.0593743	#N/A
CSNK1A1	0.966817	0.0394629	0.984856	0.335164	0.971633	0.0741963	1.00782	0.624715	1.0057	0.722659	#N/A
TSPAN7	1.94307	0.0199332	1.20635	0.518741	0.971571	0.922693	0.673216	0.137143	0.389653	0.00303829	#N/A
PPIL2	1.02564	0.346309	0.894077	0.000238658	0.971484	0.280239	0.977908	0.408629	1.01327	0.627135	#N/A
LIG3	1.13565	5.85698e-06	0.918885	0.00116094	0.971479	0.223692	0.995131	0.832901	1.03703	0.12515	#N/A
CREBRF	0.701247	1.52306e-05	1.28099	0.000252285	0.971465	0.645502	1.21825	0.0096134	0.968933	0.682734	#N/A
RRP1	1.034	0.216778	0.850987	1.55574e-06	0.97141	0.280539	0.890264	0.000165283	0.993569	0.811893	#N/A
TCAF2	1.33759	0.120249	1.21943	0.287786	0.971407	0.879901	1.31854	0.0989149	1.15026	0.41622	#N/A
LDOC1	1.10322	0.00365264	0.964609	0.262699	0.971401	0.36163	0.921899	0.0144835	0.999303	0.982396	#N/A
RAB34	1.03778	0.124649	0.939358	0.0126655	0.971401	0.224929	0.962539	0.116181	1.00253	0.915689	#N/A
PAQR7	0.929367	0.0388263	0.899259	0.00374219	0.971388	0.386547	0.944396	0.112685	1.04695	0.198801	#N/A
TSPAN16	0.540424	0.186745	0.756838	0.534018	0.971371	0.946338	0.994854	0.99151	1.08123	0.872176	#N/A
FRG1	0.852947	0.000103894	0.992614	0.829691	0.971369	0.400844	1.08849	0.0263199	1.09922	0.0153917	#N/A
COL18A1	0.824713	0.224685	0.984857	0.918234	0.971352	0.844186	1.05312	0.749061	1.01304	0.938275	#N/A
DLGAP4	1.11005	0.000192087	0.915055	0.00126196	0.97129	0.246557	0.96084	0.113484	1.04313	0.0951754	#N/A
SSB	0.928964	0.0017997	1.01237	0.567232	0.971282	0.180567	1.00833	0.704921	0.944239	0.0140177	#N/A
DDX41	1.09293	0.000141988	0.984984	0.46555	0.971274	0.163868	0.988771	0.582249	0.982079	0.384842	#N/A
NOL10	0.95711	0.0620092	0.983413	0.460567	0.971262	0.201156	0.985855	0.538802	0.965129	0.137169	#N/A
KHDRBS3	1.20611	0.0361356	0.912943	0.321184	0.971239	0.742829	0.974397	0.755335	1.00026	0.99756	#N/A
PRRC2B	1.03069	0.149195	0.994711	0.796554	0.971213	0.161966	0.990484	0.643636	0.988033	0.562992	#N/A
CDH1	0.661774	5.71684e-19	0.961995	0.0547427	0.971188	0.140196	0.988705	0.596646	0.96673	0.126048	#N/A
MRPL3	1.02893	0.13535	1.03025	0.117705	0.971127	0.124439	0.982209	0.343428	0.970988	0.127854	#N/A
APOLD1	0.723199	1.80583e-06	1.30218	4.13507e-06	0.971117	0.558479	1.291	8.16404e-05	0.957833	0.486205	#N/A
RFT1	1.05233	0.0572392	0.954559	0.0833753	0.971016	0.262269	0.968743	0.229949	0.968529	0.232975	#N/A
GIPC2	2.09949	0.117956	1.27837	0.614996	0.970999	0.953271	0.591133	0.254206	0.462987	0.112142	#N/A
ZNF816	1.00015	0.998261	1.00111	0.986631	0.970998	0.65809	1.01103	0.871946	0.886305	0.101954	#N/A
TRAFD1	0.843527	4.04418e-07	1.00094	0.970749	0.970989	0.254176	1.01306	0.636493	0.968147	0.253396	#N/A
ZNF175	0.907695	0.0659573	1.21046	0.000327834	0.970929	0.551123	1.13046	0.0225092	1.04166	0.446096	#N/A
KAT6B	0.904295	0.000625827	1.10285	0.000541106	0.970913	0.257936	1.11965	0.000183275	1.02568	0.359127	#N/A
PLXNA2	1.09865	0.000136321	0.805741	7.23741e-11	0.970882	0.180291	0.862175	1.42994e-07	1.05654	0.0157052	#N/A
FAN1	1.27132	2.51324e-11	0.977083	0.340701	0.970859	0.224395	0.96324	0.110364	0.949851	0.033472	#N/A
ARHGEF11	0.999518	0.982	1.01835	0.394234	0.970825	0.170108	1.01004	0.642407	0.98276	0.426416	#N/A
ANAPC16	0.940401	0.0252237	1.01001	0.700795	0.970809	0.257548	1.03021	0.267491	0.940402	0.0300126	#N/A
NDUFB8	1.00531	0.876066	0.965827	0.308705	0.970806	0.381444	0.996962	0.929109	0.95307	0.175888	#N/A
LMCD1	1.73223	0.0268835	0.926254	0.769063	0.970805	0.908281	0.923382	0.717171	1.01584	0.942768	#N/A
ULK4	0.952822	0.467068	0.962565	0.558521	0.970798	0.645618	1.05701	0.409283	1.08	0.262333	#N/A
PAK6	0.833634	0.00158905	0.827819	0.000991442	0.970784	0.551568	0.839789	0.00493753	0.848531	0.00906928	#N/A
DDB1	0.931949	0.000462701	0.9948	0.771308	0.97074	0.105051	0.991963	0.658053	1.01312	0.477533	#N/A
GPX4	1.09825	0.000291596	0.944019	0.0180777	0.970738	0.204583	0.968782	0.17482	1.00128	0.955823	#N/A
SSBP1	0.98702	0.453759	0.992818	0.676977	0.970724	0.0928701	0.975535	0.1634	0.983228	0.339761	#N/A
BICC1	0.734564	2.50047e-10	1.02709	0.387171	0.970715	0.338596	1.00664	0.852141	0.969879	0.404894	#N/A
HCFC1	1.18803	1.42425e-06	0.931981	0.0218485	0.970687	0.311907	0.960555	0.168163	1.00628	0.828143	#N/A
ASCC1	0.905595	0.0010046	0.999465	0.984003	0.970684	0.26973	0.980849	0.493727	0.979175	0.463286	#N/A
SLC38A4	0.922836	0.863943	0.872676	0.77145	0.970669	0.948562	1.30468	0.564683	0.823458	0.686542	#N/A
TADA2A	0.946534	0.281919	1.0203	0.682805	0.97063	0.546518	1.04715	0.370208	1.00493	0.925572	#N/A
TSPAN6	0.957066	0.217553	0.974022	0.449916	0.970588	0.389428	1.00129	0.971206	0.933454	0.0686956	#N/A
SUCLA2	0.86972	0.000241317	1.07163	0.0424009	0.970579	0.36989	0.996072	0.908813	0.905639	0.00778004	#N/A
SLC38A1	0.798705	6.43107e-09	1.04825	0.0965198	0.97053	0.285799	1.03411	0.247315	1.03435	0.246496	#N/A
ADCY3	1.03333	0.104005	0.964199	0.0725134	0.970522	0.135436	0.924976	0.000443891	0.94357	0.00657096	#N/A
SIK2	0.903073	8.08677e-05	1.01279	0.56528	0.970521	0.181316	1.06201	0.0123443	0.947071	0.0259095	#N/A
EXOSC8	1.04886	0.027071	1.00834	0.687971	0.970458	0.153627	0.978018	0.288714	0.974043	0.215726	#N/A
TNFRSF14	1.02032	0.833578	0.774232	0.0165772	0.970458	0.751778	0.953788	0.627905	0.785746	0.0276345	#N/A
C2orf42	0.935648	0.162106	1.09412	0.0507446	0.970433	0.510252	1.04035	0.408094	0.99931	0.988747	#N/A
SNRPD1	0.989218	0.638479	0.951365	0.036807	0.970425	0.195647	0.943996	0.0184496	1.0008	0.972696	#N/A
PPAN	1.03127	0.382756	0.866186	0.0003442	0.970413	0.391899	0.8505	9.55309e-05	0.982796	0.628806	#N/A
GNAS	1.04219	0.0196497	0.972131	0.102348	0.970388	0.0826063	0.986683	0.430478	0.98031	0.247757	#N/A
EDF1	0.98246	0.461924	0.946649	0.0278226	0.970386	0.211812	0.969504	0.206443	1.04879	0.0563388	#N/A
NDUFS4	0.93916	0.00978272	0.989335	0.636085	0.970371	0.18916	1.02158	0.360433	0.9851	0.525235	#N/A
FUNDC1	0.989616	0.784099	1.02982	0.433323	0.970362	0.424579	1.01407	0.71643	1.05305	0.189896	#N/A
RAB20	1.05263	0.35057	0.909568	0.0969262	0.970335	0.581165	0.976537	0.664989	0.988732	0.839179	#N/A
OGFR	1.23789	4.89895e-11	0.89705	2.90232e-05	0.970326	0.175115	0.863544	1.22136e-07	0.936197	0.00418545	#N/A
MRPL40	1.02735	0.395014	0.9943	0.855605	0.970285	0.339615	1.01663	0.601808	0.980232	0.536731	#N/A
SAAL1	1.02358	0.285088	0.981777	0.396574	0.970276	0.167445	0.986295	0.526091	0.972642	0.212107	#N/A
NUBPL	0.928065	0.0508353	1.07295	0.0558948	0.970266	0.405453	1.06832	0.0848924	0.919824	0.03936	#N/A
EIF3I	1.02922	0.177437	0.978007	0.29466	0.970265	0.157255	0.953149	0.0293321	0.967659	0.129148	#N/A
NFE2L3	1.4452	1.62611e-07	0.950404	0.392644	0.97026	0.606001	0.904249	0.0584959	0.861901	0.00868864	#N/A
RAP2B	0.939656	0.0122458	0.884949	1.24257e-05	1.0024	0.917381	0.915626	0.00090797	0.982208	0.459455	1
FASTKD3	0.955947	0.262158	0.954814	0.244619	0.970205	0.438786	0.946966	0.190097	0.94053	0.150219	#N/A
NCSTN	1.01725	0.428835	0.975521	0.253823	0.970186	0.164426	1.01038	0.632549	1.00172	0.937004	1
SLC13A3	1.09821	0.273182	1.06469	0.458566	0.970133	0.722365	1.1141	0.191643	0.91764	0.33067	#N/A
COQ6	1.00911	0.7932	0.986675	0.696487	0.970126	0.378573	1.02186	0.534268	1.04729	0.194837	#N/A
PRDM11	1.26865	2.98046e-05	1.01699	0.739521	0.970125	0.551183	0.935361	0.163924	0.901324	0.0400784	#N/A
CIZ1	1.14973	4.5502e-08	1.01294	0.511101	0.970051	0.126594	0.968394	0.102464	0.990125	0.608839	#N/A
NUTF2	1.01896	0.424827	0.965057	0.135936	0.970037	0.197935	0.977384	0.335177	1.00244	0.918143	#N/A
STAT5B	1.01317	0.519845	0.99023	0.627239	0.970037	0.138274	0.985686	0.481092	0.957285	0.0414725	#N/A
NAXE	0.982913	0.491094	0.956679	0.0826624	0.970031	0.224809	0.971972	0.263458	0.996843	0.900517	#N/A
MAP3K14	1.1165	0.013939	0.957381	0.320492	0.970003	0.480102	1.00617	0.883217	1.02149	0.617994	#N/A
ZSCAN26	1.10836	0.101395	1.08359	0.193689	0.96999	0.623716	1.00377	0.950308	0.915909	0.171239	#N/A
ARHGEF37	0.564609	3.49536e-12	0.873994	0.00570345	0.969977	0.493068	0.953479	0.415092	1.02451	0.678244	#N/A
AUNIP	0.930591	0.0737278	0.860644	0.000584058	0.969926	0.425338	0.957311	0.284949	1.09504	0.0294472	#N/A
MNS1	1.64928	2.31748e-06	1.15792	0.120043	0.969908	0.748792	0.885357	0.1287	0.867574	0.0871314	#N/A
CCNO	0.97183	0.483826	0.879139	0.00356344	0.969908	0.445955	0.909732	0.0308916	0.969651	0.468537	#N/A
TIGD1	1.1987	0.0330647	1.04148	0.626932	0.969899	0.717129	0.85962	0.0740352	0.81535	0.0224915	#N/A
SF3A1	1.06706	0.00171122	1.03411	0.0844446	0.969845	0.114534	1.02988	0.127022	0.986971	0.494649	#N/A
EPN1	1.07261	0.00520858	0.953483	0.0504957	0.969835	0.197946	0.942078	0.015869	0.984595	0.512205	#N/A
IARS2	0.904922	4.04654e-09	1.0081	0.508804	0.969818	0.0164961	1.01383	0.272208	0.961641	0.00362337	#N/A
IMMT	0.997443	0.891768	0.993874	0.74309	0.9698	0.108954	0.997693	0.902746	1.01423	0.459228	#N/A
CDC7	1.05206	0.0889618	0.992395	0.793354	0.969777	0.295343	0.979364	0.477134	0.861258	2.59279e-05	#N/A
TAGLN2	0.973869	0.175832	0.93438	0.00128126	0.969775	0.116641	0.961082	0.0478519	0.95481	0.0233676	#N/A
CSNK2B	1.02293	0.42528	0.957171	0.129797	0.969754	0.279627	0.966254	0.23452	0.965546	0.23121	#N/A
DNAJC22	0.876927	0.0629805	0.953645	0.475492	0.969746	0.638985	1.0138	0.84733	1.00522	0.943032	#N/A
SZT2	1.03275	0.301562	0.950501	0.109574	0.969682	0.321251	0.972909	0.380604	1.01239	0.694452	#N/A
PHYH	1.12125	0.0155524	0.954326	0.313463	0.96966	0.499488	1.01246	0.779749	0.948355	0.251176	#N/A
PPP1R16A	0.979486	0.412037	0.943513	0.0262122	0.96965	0.220595	0.912833	0.00121279	0.980313	0.442473	#N/A
FAM117A	1.16988	0.0245015	1.08042	0.254561	0.969646	0.652436	1.10212	0.132127	0.839739	0.0169134	#N/A
ZNF593	1.05751	0.133862	0.92348	0.0386322	0.969638	0.401932	0.932343	0.0657203	1.02213	0.55473	#N/A
ZNF621	1.01506	0.598411	1.03967	0.171107	0.969587	0.276746	1.03904	0.182715	0.975225	0.389678	#N/A
CYB5R1	0.814022	4.13927e-08	0.922537	0.00608536	0.969477	0.258848	0.928807	0.018492	1.034	0.266525	#N/A
AFMID	1.19096	6.19369e-06	0.954967	0.171734	0.969453	0.348295	0.995804	0.893542	0.979965	0.528841	#N/A
DDX46	0.831908	2.47235e-10	1.00181	0.926155	0.969447	0.119161	0.989574	0.60559	1.00343	0.866609	#N/A
HEATR6	1.1722	1.55718e-05	1.00372	0.906612	0.969421	0.329621	1.02563	0.407557	1.02061	0.509879	#N/A
PDE3B	0.845752	6.64009e-06	1.09446	0.00402493	0.969397	0.298474	1.04731	0.154548	0.946167	0.102264	#N/A
PPP2R1A	1.02599	0.231885	0.971067	0.172877	0.969363	0.148444	0.96623	0.114189	0.961339	0.073335	#N/A
DOCK9	0.90513	2.25313e-05	1.01627	0.415137	0.969335	0.121759	1.02335	0.259471	0.959973	0.0540704	#N/A
USHBP1	4.33625	0.00279953	1.50321	0.420566	0.96929	0.952785	0.347578	0.0181097	0.329923	0.0163131	#N/A
POPDC2	1.72701	0.360979	3.66124	0.0230338	0.96929	0.960349	1.63163	0.35581	2.67796	0.0579732	#N/A
PROK1	0.80089	0.602237	1.29935	0.521896	0.96929	0.940866	1.29334	0.544941	1.08123	0.855775	#N/A
GPR55	1.0516	0.90069	0.758778	0.499776	0.96929	0.938323	0.757676	0.497152	1.09202	0.827179	#N/A
SLCO4C1	1.0516	0.905933	0.758778	0.522635	0.96929	0.941589	0.985003	0.971587	1.08217	0.852856	#N/A
RFTN2	0.80089	0.631003	1.1531	0.751635	0.96929	0.945515	1.29417	0.575931	1.84635	0.177245	#N/A
C10orf62	1.05468	0.910285	2.10478	0.0931747	0.969269	0.947319	0.737195	0.534132	0.84661	0.733797	#N/A
NUDCD2	0.951053	0.179952	1.06825	0.0744936	0.969269	0.392695	1.01064	0.776689	0.904909	0.0135901	#N/A
AKR1B15	0.318121	0.00243783	0.960448	0.887805	0.96924	0.912287	1.14313	0.735653	1.04916	0.905654	#N/A
SCN3B	1.34133	0.214417	0.848012	0.511053	0.969206	0.897511	1.12097	0.601952	0.816974	0.391074	#N/A
SMPD2	0.974643	0.455265	1.01172	0.729469	0.969171	0.356419	0.95233	0.169845	0.973434	0.449521	#N/A
TBX1	11.5305	1.93843e-07	0.863239	0.756373	0.969165	0.946277	0.724256	0.186421	0.613767	0.0612513	#N/A
POMGNT2	1.11237	0.0170686	0.946863	0.215171	0.969144	0.467121	0.90778	0.0302269	0.918998	0.0602622	#N/A
NIPSNAP2	0.869116	2.10218e-05	1.04623	0.106529	0.969127	0.258989	1.0127	0.658408	0.909222	0.00252539	#N/A
TADA3	1.08688	0.00160862	0.983481	0.495501	0.969118	0.202476	1.00164	0.945939	0.987347	0.60261	#N/A
PAXIP1	0.932679	0.00970021	0.95102	0.0531752	0.969111	0.214679	0.943117	0.0310135	0.939598	0.0241093	#N/A
ANKRD28	0.949456	0.0405559	1.00127	0.958165	0.969106	0.199681	0.989819	0.679352	0.967729	0.196263	#N/A
PHF12	0.994349	0.837831	0.986277	0.615646	0.969103	0.256929	0.979564	0.462915	0.946714	0.0629635	#N/A
GPR108	0.959984	0.0706319	0.990024	0.645169	0.96909	0.154871	0.948206	0.0229313	0.972917	0.228618	#N/A
ABCF2	1.00007	0.997823	0.932888	0.0159332	0.969073	0.25216	0.960627	0.153835	0.993258	0.808347	#N/A
SLC25A45	0.817527	0.182548	1.21557	0.153647	0.969066	0.822517	1.04295	0.786159	1.09308	0.571355	#N/A
TBCA	1.01305	0.682654	0.985721	0.649232	0.969053	0.322225	0.98493	0.634334	0.98213	0.576568	#N/A
ZSWIM7	0.983813	0.677021	0.895586	0.00853071	0.969027	0.415688	0.981937	0.647862	1.00552	0.891806	#N/A
ARHGEF39	1.20438	5.94736e-05	0.936515	0.122474	0.969015	0.445515	0.932995	0.0875089	0.932591	0.0906724	#N/A
EHMT1	0.988139	0.56151	0.965824	0.0961574	0.969012	0.128571	0.988328	0.57139	0.997063	0.888049	#N/A
MED13L	0.88181	8.13236e-07	1.01972	0.332556	0.968994	0.123189	1.05717	0.0110111	1.04515	0.0413484	#N/A
IFNE	0.710791	0.141898	0.597465	0.034243	0.968972	0.880315	1.20096	0.441251	1.46958	0.103837	#N/A
ELP2	0.968177	0.0953651	1.02066	0.279443	0.968965	0.100434	0.994504	0.773151	0.939698	0.00300155	#N/A
RPRD2	0.961865	0.107087	0.992193	0.73776	0.968919	0.183102	1.04228	0.0883866	1.00349	0.884574	#N/A
LIG1	1.02146	0.398626	0.97669	0.34863	0.968865	0.20996	0.954766	0.0743483	1.00157	0.950702	#N/A
NONO	0.991539	0.566537	0.99387	0.676633	0.968857	0.0382317	0.973097	0.0745612	0.981689	0.222714	#N/A
TCF20	0.97817	0.282555	1.024	0.244414	0.968803	0.123769	1.03128	0.138844	0.992883	0.729902	#N/A
PSME2	1.01657	0.511229	0.943029	0.0246254	0.968799	0.207233	0.980286	0.429826	1.01238	0.626787	#N/A
BRMS1	0.898867	0.000788167	0.99953	0.986663	0.968777	0.264166	0.934959	0.0294659	1.02248	0.455103	#N/A
GYG1	1.0309	0.263063	0.992212	0.770927	0.968754	0.241675	1.02646	0.335113	0.989733	0.705935	#N/A
ORAOV1	0.935919	0.00717814	0.956103	0.0565529	0.968691	0.166567	0.987914	0.607612	1.01113	0.643961	#N/A
CD109	0.809754	4.4829e-09	1.12953	3.76536e-05	0.968684	0.219378	1.09398	0.00176761	0.928697	0.00936145	#N/A
WASHC2A	0.848423	0.000651511	1.07659	0.0793826	0.968625	0.444698	0.987084	0.774911	1.01515	0.744141	#N/A
RALY	1.10203	8.8567e-05	0.959115	0.0626482	0.968615	0.148482	0.987227	0.552064	1.00786	0.71809	#N/A
CCDC47	0.956215	0.0844253	1.03842	0.138228	0.96858	0.208301	1.00718	0.779231	0.988252	0.647215	#N/A
LTV1	1.00496	0.828437	0.949975	0.0308497	0.96858	0.165507	0.940428	0.0121348	1.00883	0.70543	#N/A
PRMT3	0.905685	0.000217289	1.01307	0.578642	0.968579	0.178136	0.984387	0.515727	0.930237	0.00574247	#N/A
FAM209B	1.95016	0.078928	0.390161	0.0482773	0.96854	0.936604	1.0288	0.932099	0.305679	0.0071919	#N/A
ATPAF2	1.05772	0.272508	1.01538	0.762499	0.96853	0.528669	1.01464	0.772761	1.01894	0.714904	#N/A
USP30	0.962542	0.469493	1.07931	0.138569	0.968502	0.534445	1.05216	0.340401	0.893874	0.0533893	#N/A
COA7	0.82353	5.9391e-08	0.8338	1.66782e-07	0.968451	0.227904	0.871048	3.94882e-05	0.984609	0.589793	#N/A
ZKSCAN4	0.961531	0.553622	1.11622	0.0875867	0.968439	0.618899	1.03696	0.587842	0.882678	0.0880219	#N/A
POLR3B	0.876529	5.0193e-05	1.01512	0.581028	0.96843	0.243193	1.01332	0.646326	1.0348	0.245501	#N/A
RPIA	1.03668	0.288162	0.966797	0.320223	0.968422	0.341207	0.982974	0.612024	0.947792	0.127955	#N/A
TEAD3	1.0172	0.641844	0.892827	0.00456395	0.968387	0.37905	0.920128	0.0328779	1.08421	0.0350506	#N/A
HTATSF1	0.988077	0.623275	1.01168	0.63091	0.968346	0.189221	1.012	0.627418	1.018	0.473698	#N/A
C11orf70	0.741135	1.6333e-05	1.03007	0.577001	0.96834	0.547152	0.940427	0.346249	0.94923	0.43187	#N/A
SDAD1	0.887058	1.15058e-06	0.962364	0.0569238	0.968316	0.105244	0.990011	0.621343	0.970419	0.15121	#N/A
TOP3B	1.01438	0.677433	1.0516	0.142705	0.968294	0.346652	0.998688	0.96962	0.994891	0.884022	#N/A
CCDC84	0.849358	0.00174176	0.984047	0.726135	0.968279	0.482091	1.09539	0.0702265	1.17591	0.00233193	#N/A
KANSL3	0.888862	9.75967e-06	0.993024	0.749034	0.96825	0.146696	0.99528	0.835796	0.959002	0.0786988	#N/A
ESPL1	1.11705	0.000150196	0.976554	0.36375	0.968134	0.216325	0.983542	0.517723	0.964213	0.166131	#N/A
GPATCH4	0.963865	0.139306	0.885033	2.24222e-05	0.968112	0.186896	0.941119	0.0196517	1.0228	0.366955	#N/A
ZNF442	5.74604	0.00110168	1.32977	0.614103	0.968047	0.955554	1.20771	0.600104	0.661494	0.306628	#N/A
C3orf62	0.906318	0.0840396	1.05529	0.313976	0.967996	0.544807	1.12438	0.0429084	1.03497	0.554113	#N/A
MET	0.965907	0.131179	1.00534	0.812124	0.96797	0.153044	0.976527	0.299993	0.925495	0.00192076	1
EML5	1.42997	0.0476648	0.936713	0.726679	0.96797	0.859964	1.10983	0.51809	1.16306	0.353769	#N/A
C17orf53	1.05252	0.211219	0.971984	0.48576	0.967959	0.421751	0.990926	0.821643	1.05056	0.23136	#N/A
FBXO10	1.19737	0.260621	0.985984	0.931253	0.967942	0.841162	0.997989	0.989533	0.955432	0.773574	#N/A
LRRC28	0.98206	0.709556	0.993016	0.883658	0.967936	0.496485	0.977963	0.652245	0.990261	0.84576	#N/A
SMIM7	0.934263	0.010737	1.01292	0.603727	0.967898	0.193171	1.01706	0.509441	1.08359	0.00364316	#N/A
ZER1	0.945684	0.104082	1.05905	0.0860319	0.967888	0.324809	0.982941	0.616816	0.95366	0.183142	#N/A
PRELID2	1.08898	0.04989	0.883916	0.00780082	0.967884	0.442559	0.99842	0.969694	0.983301	0.69363	#N/A
CCDC171	1.20446	0.134978	1.07134	0.579128	0.967872	0.795266	0.91937	0.486093	0.865092	0.25085	#N/A
TRMT44	0.989687	0.798825	0.945302	0.172723	0.967863	0.417595	0.930793	0.0943195	0.892862	0.0126332	#N/A
KLF16	0.996206	0.879382	0.848588	3.49599e-07	0.967857	0.194964	0.862858	2.64411e-06	0.999925	0.997646	#N/A
ZFAT	0.957878	0.369228	0.916106	0.0727566	0.967855	0.485146	0.942306	0.231285	0.966569	0.495365	#N/A
GRPEL2	0.828283	0.000460788	1.15004	0.00446564	0.967839	0.484562	1.12461	0.0220743	1.02273	0.655468	#N/A
PAM16	1.10243	0.286992	0.804891	0.0317644	0.967786	0.72104	0.910709	0.313041	1.06618	0.47993	#N/A
FLOT2	1.00317	0.871056	0.945574	0.00700438	0.967728	0.0983028	0.966968	0.0943637	1.02722	0.178184	#N/A
ASH2L	1.03635	0.109239	1.06375	0.007215	0.967706	0.138554	1.00586	0.789134	0.971004	0.190791	#N/A
ZNF704	2.14255	8.13288e-17	1.21731	0.000370009	0.967706	0.525255	1.08356	0.0383975	0.953119	0.223855	#N/A
ADH4	0.543712	0.194371	0.684556	0.398443	0.967667	0.938125	1.26386	0.628737	0.823064	0.699893	#N/A
ERMP1	1.18029	6.76517e-09	1.01496	0.483279	0.967632	0.126627	1.03586	0.0945297	0.925949	0.000883305	#N/A
TUB	1.09641	0.00514532	0.927237	0.0209408	0.967632	0.291045	0.953955	0.132559	0.932697	0.0321763	#N/A
PRPF31	0.949038	0.0122566	0.970032	0.128293	0.967597	0.099631	0.972704	0.174254	1.00332	0.86966	#N/A
TOP1	1.10719	1.0773e-06	0.940232	0.000950347	0.967473	0.0572562	0.963771	0.0344839	0.930526	0.000175436	#N/A
TMEM260	1.09966	0.00815152	1.02708	0.432624	0.967447	0.334445	0.987872	0.716406	0.902366	0.0056896	#N/A
ZNF25	0.981039	0.783304	1.15196	0.0395496	0.967446	0.628754	1.11696	0.115797	0.967448	0.649205	#N/A
ATRNL1	7.00722	0.000164242	2.16765	0.134565	0.967439	0.952361	0.604698	0.163507	0.42054	0.0302178	#N/A
BORCS8-MEF2B	0.942432	0.907339	0.882275	0.805845	0.967439	0.947359	1.11327	0.833109	2.60742	0.0475869	#N/A
NDUFB1	0.957481	0.185259	0.979464	0.51732	0.967425	0.302318	0.977782	0.496023	0.995019	0.880585	#N/A
POTEG	0.534083	0.18989	0.673527	0.38669	0.967405	0.938512	0.991699	0.986975	1.63167	0.319157	#N/A
FAM228A	0.940039	0.893178	0.665863	0.396387	0.967403	0.941708	0.733503	0.521386	0.619287	0.331074	#N/A
VPS52	1.06173	0.0453379	0.978639	0.459101	0.967392	0.256926	0.975655	0.3979	1.02339	0.43009	#N/A
MFF	0.996778	0.884536	1.01174	0.597167	0.967391	0.140082	0.993775	0.780371	0.97261	0.226614	#N/A
MAP2K3	1.07661	0.0330538	0.865343	0.000179857	0.937129	0.0602029	0.9217	0.0204899	0.983789	0.627968	1
CEP162	0.864507	0.0126341	1.08983	0.102886	0.967291	0.527839	1.09399	0.119606	0.971879	0.632245	#N/A
GSTK1	0.974173	0.15525	0.949031	0.0065664	0.967271	0.0714146	0.968113	0.0841243	0.978462	0.2427	#N/A
GUK1	1.01169	0.615079	0.948032	0.0267189	0.967254	0.154656	0.931711	0.00457914	0.996531	0.881357	#N/A
MMRN2	1.04137	0.69755	0.897414	0.315265	0.967094	0.747669	1.15834	0.153069	0.968676	0.76732	#N/A
MEIOC	0.663706	0.164663	0.908742	0.725225	0.967093	0.900444	1.14259	0.660903	1.91122	0.0293405	#N/A
SCPEP1	1.00972	0.664241	1.00077	0.972076	0.96704	0.137139	0.9909	0.683568	0.976956	0.308531	#N/A
FAM213B	0.987978	0.752277	0.900989	0.0106777	0.96701	0.377422	0.899074	0.0111113	0.939537	0.126394	#N/A
SLC35E3	0.793119	3.3812e-07	0.930913	0.0427177	0.966993	0.321445	1.02344	0.539159	1.03704	0.34484	#N/A
PKP2	0.778573	8.84838e-10	0.911522	0.00209527	0.966982	0.225325	0.95284	0.115741	0.996274	0.901803	#N/A
SEZ6L2	1.93993	1.3886e-08	0.882454	0.224541	0.966955	0.732548	0.904439	0.183717	0.987181	0.862265	#N/A
PTPN18	1.07833	0.0104275	0.999111	0.974567	0.966911	0.233126	0.992003	0.772356	0.988652	0.68507	#N/A
ACOT7	1.08997	0.000653664	0.964402	0.122126	0.966907	0.148509	0.96505	0.126393	0.994457	0.808633	#N/A
FZR1	0.974482	0.302015	0.911392	0.000736232	0.966897	0.17709	0.956835	0.087803	1.03876	0.138765	#N/A
CDADC1	0.895762	0.0446069	1.05218	0.316045	0.966826	0.508495	1.01156	0.8332	0.955148	0.419281	#N/A
TOMM22	0.980604	0.371564	0.992837	0.739873	0.966788	0.125612	0.984349	0.474329	0.940069	0.00885428	#N/A
MYH10	1.05325	0.0107703	0.956771	0.0280156	0.96678	0.0865172	0.991891	0.67265	1.00078	0.967868	#N/A
BMPR1B	0.906978	0.0314949	1.12715	0.00654442	0.966777	0.425751	1.12877	0.00920787	0.941466	0.199698	#N/A
GDE1	0.915978	0.00017352	1.00218	0.914476	0.9667	0.102818	1.01723	0.416042	0.993477	0.757142	#N/A
ZNF627	1.00875	0.809722	1.08964	0.0201393	0.966671	0.347605	1.06359	0.0945683	0.922502	0.039551	#N/A
PQLC1	0.991352	0.812599	0.929429	0.0533059	0.966619	0.351786	0.94765	0.15668	0.989296	0.775043	#N/A
C19orf24	1.00308	0.918801	0.920372	0.00983819	0.966571	0.261722	0.935261	0.0357911	1.02144	0.490946	#N/A
SLC25A11	1.01994	0.498916	0.934126	0.0254573	0.966564	0.245682	0.93455	0.0275024	0.937136	0.0356794	#N/A
SMARCC1	0.974864	0.126901	0.97411	0.114844	0.966545	0.0432443	1.00934	0.572418	0.9958	0.799275	#N/A
CINP	0.964337	0.163041	0.994457	0.825948	0.966527	0.18389	0.97922	0.42202	0.982443	0.503165	#N/A
CCDC130	0.957786	0.180657	0.986886	0.672837	0.966524	0.278658	1.02927	0.371714	1.08281	0.0188731	#N/A
WIZ	1.06245	0.0263983	0.929604	0.00912396	0.966474	0.198585	0.912149	0.00144708	0.949661	0.0591508	#N/A
PSMD4	1.06233	0.006497	0.989201	0.603556	0.966473	0.109328	0.993868	0.76783	1.06895	0.00305054	#N/A
ARHGEF18	1.04329	0.520601	0.975464	0.706384	0.96646	0.602602	1.01235	0.851228	1.08186	0.238298	#N/A
TUBGCP6	1.0574	0.0504009	0.928184	0.0116143	0.966456	0.222178	0.952624	0.0885386	0.985568	0.604707	#N/A
THAP7	0.980095	0.643665	0.908278	0.0337586	0.966441	0.426489	0.888419	0.0129105	1.01303	0.772078	#N/A
GPR87	0.775921	4.98572e-10	0.916172	0.00308581	0.966408	0.213196	0.934208	0.0279683	0.931102	0.0232751	#N/A
RBM8A	0.928368	0.00183184	1.03142	0.158254	0.966404	0.121368	1.03416	0.136017	0.996905	0.889852	#N/A
RTL8A	0.989742	0.755875	0.919765	0.016667	0.966367	0.300733	0.91414	0.0123785	0.928249	0.0372245	#N/A
TMEM185B	1.0196	0.441482	0.971174	0.248697	0.966299	0.176056	0.999168	0.973654	1.06272	0.0217245	#N/A
PGAM1	0.905257	0.00548871	0.910758	0.00793313	0.966257	0.295834	0.950232	0.148692	1.04347	0.226027	#N/A
MED25	0.926494	0.00813855	0.9871	0.627437	0.966252	0.203863	0.999724	0.992012	0.997064	0.916211	#N/A
MRPL20	0.937708	0.0258705	0.92203	0.00576508	0.96623	0.212873	0.91741	0.00464541	0.974004	0.358731	#N/A
KITLG	0.759611	5.17183e-05	0.89968	0.0652195	0.966229	0.528814	0.948484	0.40582	0.96069	0.534574	#N/A
CETN3	1.06809	0.111274	1.10336	0.0187834	0.966214	0.399274	1.03736	0.363893	0.916422	0.0431702	#N/A
CKAP4	1.0566	0.00259422	0.937891	0.000646347	0.966186	0.0487314	0.948396	0.00367544	1.03292	0.0634059	#N/A
NDUFA13	0.954904	0.229847	0.923995	0.0437478	0.966181	0.361398	1.0035	0.9275	1.00924	0.812989	#N/A
KNOP1	0.998789	0.966517	0.938879	0.0356798	0.966153	0.235077	0.969732	0.296858	0.957409	0.148624	#N/A
CAMSAP1	0.931749	0.00715855	0.969254	0.20604	0.966133	0.162414	0.937146	0.014826	0.945073	0.0336977	#N/A
OXNAD1	0.895889	0.000762713	0.973374	0.352062	0.966128	0.234524	1.03303	0.287046	1.02291	0.463593	#N/A
C19orf48	0.942024	0.0202389	0.88903	3.85948e-05	0.966124	0.162677	0.92488	0.00370061	0.990059	0.690212	#N/A
MAP2	1.02747	0.831323	1.00399	0.974891	0.966113	0.785043	0.75694	0.0469798	0.726465	0.0294816	#N/A
PRLR	1.22489	0.410991	1.0487	0.849176	0.966096	0.890936	0.887043	0.624353	0.83361	0.471289	#N/A
CACNA1G	1.60045	0.28987	0.581263	0.266007	0.96603	0.940291	0.651595	0.333943	1.07392	0.864475	#N/A
BTK	1.22323	0.664972	1.72178	0.226268	0.96603	0.941592	1.93945	0.124208	0.704175	0.467708	#N/A
ZNF346	0.915716	0.0159025	0.932366	0.047763	0.966029	0.309703	0.993225	0.848879	0.960114	0.270729	#N/A
GORASP1	1.07451	0.0110201	0.980106	0.456874	0.96597	0.202474	0.968515	0.237648	0.982539	0.516732	#N/A
TBCD	0.983742	0.510335	0.948173	0.0383095	0.965917	0.165561	0.990527	0.704066	1.00336	0.894152	#N/A
STEAP1	2.12017	4.96776e-18	0.921329	0.0865507	0.965891	0.450052	0.960256	0.240868	0.997941	0.952404	#N/A
STH	0.719787	0.514888	0.884325	0.800406	0.965888	0.942164	0.749304	0.588255	0.814359	0.700022	#N/A
TMED1	1.02424	0.486152	0.920309	0.0217106	0.965873	0.312132	0.999803	0.995422	0.985559	0.678239	#N/A
ALKBH8	0.966942	0.294437	0.941287	0.0630634	0.965869	0.271096	0.985494	0.651933	1.0058	0.859774	#N/A
POC1A	1.09252	0.0224736	0.934253	0.0796861	0.965832	0.354606	0.98982	0.781186	1.02282	0.545742	#N/A
ZNF337	1.01623	0.533965	0.964952	0.173369	0.96583	0.182434	0.986178	0.592519	0.95553	0.0914219	#N/A
FBXO7	0.967093	0.10793	0.955791	0.0320293	0.965828	0.0925383	0.994922	0.804349	0.967082	0.114919	#N/A
B3GAT2	1.78438	0.0200784	0.947443	0.836453	0.96579	0.893113	0.86382	0.506467	0.772764	0.266443	#N/A
POLR3GL	1.01098	0.79415	1.05094	0.231796	0.965765	0.403276	1.05415	0.212012	0.988296	0.78449	#N/A
WDR91	1.0938	0.0113049	0.895819	0.00314571	0.965722	0.305042	0.911404	0.00967758	0.992811	0.831215	#N/A
CARS2	0.978084	0.306541	0.945583	0.0133574	0.965716	0.10989	0.962175	0.0829687	0.981405	0.391868	#N/A
FBXW5	1.03382	0.232237	0.943719	0.0430872	0.965712	0.209422	0.935824	0.0226802	0.964069	0.198129	#N/A
COL3A1	378.896	4.66103e-18	1.0022	0.99607	0.965696	0.937527	0.891743	0.055583	0.362297	1.13063e-13	1
CD163	302.463	3.39339e-18	1.0022	0.995859	0.965696	0.934185	0.829525	0.00536992	0.675254	2.67875e-06	1
CDKN2A	301.099	1.34123e-16	1.0022	0.99638	0.965696	0.942442	0.838595	0.0192696	0.824509	0.013567	1
PLBD1	239.665	3.65792e-18	1.0022	0.995684	0.965696	0.931408	0.896482	0.106194	0.945625	0.406997	#N/A
CHRDL1	185.48	1.28394e-17	1.0022	0.99566	0.965696	0.931015	0.963258	0.611117	0.822788	0.0179964	#N/A
GSTM3	122.75	3.61708e-16	1.0022	0.995803	0.965696	0.933292	0.944042	0.53774	0.818254	0.0498995	#N/A
TM4SF18	118.741	1.79257e-17	1.0022	0.995272	0.965696	0.92487	0.968195	0.700435	0.75996	0.00494645	1
NCAM2	90.5059	2.26547e-15	1.0022	0.995787	0.965696	0.933035	1.07349	0.498367	1.03371	0.756935	#N/A
ZSCAN18	89.7407	5.54243e-16	1.0022	0.995546	0.965696	0.929217	0.953147	0.638455	0.737589	0.00957943	#N/A
MAGEA10	79.9292	1.41154e-15	1.0022	0.995573	0.965696	0.929644	1.21144	0.068403	0.900112	0.347688	#N/A
GDNF	79.4269	5.44997e-14	1.0022	0.996147	0.965696	0.938753	0.988941	0.928288	0.744745	0.0352391	#N/A
HENMT1	64.2865	5.8786e-15	1.0022	0.995555	0.965696	0.92935	1.0929	0.441613	0.88405	0.319433	#N/A
BMP5	63.1591	6.07485e-12	1.0022	0.996614	0.965696	0.946165	1.05659	0.718708	0.671092	0.0274781	#N/A
TRO	62.2885	3.31998e-14	1.0022	0.995807	0.965696	0.933357	0.947546	0.671511	0.925129	0.55218	#N/A
PRAME	62.0699	1.24757e-12	1.0022	0.996367	0.965696	0.942229	0.859894	0.321079	1.03795	0.79993	1
FOXG1	57.4066	1.43911e-14	1.0022	0.995569	0.965696	0.929575	1.03471	0.779396	1.03351	0.791504	1
GYG2	50.0137	1.53818e-11	1.0022	0.996517	0.965696	0.944623	0.716493	0.0690092	0.442507	0.0003132	#N/A
ZFP28	39.875	8.12522e-13	1.0022	0.995785	0.965696	0.933005	1.18152	0.254757	1.04441	0.774504	#N/A
WNK3	39.0071	4.91045e-12	1.0022	0.996057	0.965696	0.937321	0.97291	0.865918	0.958454	0.798616	#N/A
HCAR1	36.5336	1.24225e-10	1.0022	0.996492	0.965696	0.944215	0.659767	0.0471295	0.534912	0.00637277	#N/A
SIM1	35.3854	7.18503e-11	1.0022	0.996369	0.965696	0.942269	0.518615	0.00342393	0.48872	0.00212899	#N/A
ARMCX1	26.3864	1.09939e-10	1.0022	0.996059	0.965696	0.937349	0.572324	0.0113303	0.738867	0.140726	#N/A
ARMCX2	25.4407	1.58101e-09	1.0022	0.996461	0.965696	0.943725	1.25083	0.277555	1.19013	0.407484	#N/A
ZIC1	23.2251	4.17624e-08	1.0022	0.996885	0.965696	0.950457	1.10575	0.679589	1.30684	0.269057	#N/A
PLPPR3	23.1589	1.61982e-11	1.0022	0.99551	0.965696	0.928644	0.751763	0.123412	0.327653	1.28101e-05	#N/A
ZNF415	22.1749	5.29208e-11	1.0022	0.995662	0.965696	0.93105	1.07342	0.69039	0.740683	0.128879	#N/A
FOXE1	21.7749	2.28702e-08	1.0022	0.996703	0.965696	0.947565	1.30844	0.248129	1.2014	0.441001	#N/A
COLEC10	18.7982	8.53861e-08	1.0022	0.996739	0.965696	0.948141	1.05766	0.824305	0.809307	0.430823	#N/A
ZNF471	18.7502	5.51178e-10	1.0022	0.995825	0.965696	0.933637	1.00367	0.985297	1.13396	0.526113	#N/A
DACT1	17.6223	4.22819e-08	1.0022	0.996528	0.965696	0.944795	0.478585	0.0115187	0.443965	0.00757527	#N/A
ZNF717	16.6855	2.56261e-07	1.0022	0.996775	0.965696	0.948714	1.25479	0.381511	0.650911	0.148102	#N/A
TSHZ3	15.7628	3.30862e-08	1.0022	0.996318	0.965696	0.941459	1.40681	0.138117	1.27253	0.304366	#N/A
NKD2	15.7073	1.01935e-09	1.0022	0.99563	0.965696	0.930547	1.62782	0.0136777	1.30033	0.187179	#N/A
ZNF606	15.2813	6.35508e-08	1.0022	0.996389	0.965696	0.942579	1.15435	0.551062	1.38229	0.179609	#N/A
HTR1B	15.0603	4.4057e-08	1.0022	0.9963	0.965696	0.941173	1.22344	0.388511	1.16674	0.519043	#N/A
GIPC3	14.11	6.17487e-08	1.0022	0.996257	0.965696	0.940498	0.425361	0.00442145	0.531217	0.0273203	#N/A
MSC	13.0933	1.01757e-05	1.0022	0.997133	0.965696	0.954407	0.682498	0.27825	1.72772	0.0788441	#N/A
ZNF662	13.0826	3.37143e-09	1.0022	0.995523	0.965696	0.928843	0.95231	0.815655	1.23803	0.300132	#N/A
FBXL7	12.7776	1.36441e-08	1.0022	0.995769	0.965696	0.932744	2.05202	0.00107029	1.41409	0.113085	#N/A
GPR158	12.1371	4.7554e-07	1.0022	0.99641	0.965696	0.942924	0.659084	0.150538	1.03866	0.887737	#N/A
SULT4A1	9.93698	1.49907e-07	1.0022	0.995781	0.965696	0.932947	0.850709	0.513403	1.09138	0.716347	#N/A
LRCH2	9.32853	2.31955e-05	1.0022	0.996802	0.965696	0.949143	0.476699	0.048523	0.907592	0.769716	#N/A
MKRN3	8.72904	3.83735e-07	1.0022	0.995711	0.965696	0.931824	1.09802	0.699971	0.891933	0.6522	#N/A
GDF6	8.72218	1.12139e-06	1.0022	0.995967	0.965696	0.935884	0.599011	0.0767065	0.172641	2.25231e-05	#N/A
PCDH10	8.30004	1.13496e-05	1.0022	0.996415	0.965696	0.943003	0.596856	0.121108	1.14523	0.648882	#N/A
MICU3	7.5938	4.36809e-05	1.0022	0.996573	0.965696	0.945513	0.734836	0.359983	0.523573	0.0805002	#N/A
SLC22A17	7.57645	5.99685e-06	1.0022	0.996067	0.965696	0.937481	0.475544	0.0233017	0.448322	0.0170643	#N/A
MTMR8	7.46232	4.65333e-05	1.0022	0.996558	0.965696	0.945261	1.03389	0.917035	0.922508	0.806524	#N/A
MAGEA3	7.2977	4.43736e-06	1.0022	0.995897	0.965696	0.934779	0.787162	0.396467	0.751017	0.322562	#N/A
TMEFF2	7.28916	0.000319124	1.0022	0.997019	0.965696	0.952592	1.26763	0.511709	1.23831	0.560542	#N/A
USP51	6.77143	8.01654e-05	1.0022	0.996504	0.965696	0.944411	0.56024	0.109059	0.535015	0.0909761	#N/A
APBB1IP	6.61629	4.48403e-05	1.0022	0.996294	0.965696	0.941072	1.63127	0.0971627	0.818497	0.535144	#N/A
G0S2	6.30393	5.99474e-05	1.0022	0.996258	0.965696	0.940505	0.294295	0.00256297	0.382921	0.0121838	#N/A
PSG7	5.98603	2.58847e-05	1.0022	0.995888	0.965696	0.934637	1.35112	0.277364	0.572429	0.0848853	#N/A
PTGIS	5.74247	2.30486e-05	1.0022	0.99574	0.965696	0.932292	0.355281	0.0031869	0.768641	0.373784	#N/A
MAGEA12	5.71232	0.000356511	1.0022	0.996561	0.965696	0.945311	0.513552	0.0887809	0.626196	0.217947	#N/A
NTRK3	5.4829	0.000105492	1.0022	0.996083	0.965696	0.937731	1.46804	0.196416	0.685125	0.254702	#N/A
VSTM1	5.42209	0.000702713	1.0022	0.996659	0.965696	0.946869	0.716508	0.378829	1.82737	0.0832452	#N/A
PHF21B	5.16646	0.00311944	1.0022	0.99707	0.965696	0.953393	1.05105	0.904189	0.805747	0.621365	#N/A
HORMAD1	4.92344	0.00111223	1.0022	0.996584	0.965696	0.945676	1.32503	0.42659	1.05962	0.874306	#N/A
PTCHD1	4.65123	0.00020659	1.0022	0.995835	0.965696	0.933796	1.84661	0.0352484	1.73216	0.0614968	#N/A
CROCC2	4.65001	0.00178722	1.0022	0.99662	0.965696	0.946246	0.974242	0.944179	0.942312	0.875851	#N/A
PDE6B	4.47039	0.000686827	1.0022	0.996153	0.965696	0.938836	0.445307	0.0353442	1.62479	0.130901	#N/A
ZNF682	3.91452	0.00298881	1.0022	0.996353	0.965696	0.942016	1.37647	0.364598	1.06935	0.853501	#N/A
SOX21	3.91452	0.00142116	1.0022	0.996033	0.965696	0.936931	0.785828	0.485348	1.32311	0.392581	#N/A
ZIC4	3.63069	0.00997406	1.0022	0.996687	0.965696	0.947321	0.668812	0.355552	0.916718	0.83476	#N/A
VGLL2	3.59959	0.00415056	1.0022	0.996238	0.965696	0.940182	0.469085	0.0646928	0.626124	0.232825	#N/A
NOVA1	3.53592	0.0116853	1.0022	0.996692	0.965696	0.947402	1.17885	0.682853	0.644102	0.323587	#N/A
MSI1	3.40928	0.00844759	1.0022	0.996409	0.965696	0.942899	0.598423	0.215083	0.75543	0.48603	#N/A
ZDHHC15	3.40062	0.0216318	1.0022	0.996907	0.965696	0.950816	0.739975	0.515274	0.834667	0.69574	#N/A
HBQ1	3.33989	0.0193482	1.0022	0.996798	0.965696	0.949084	1.23813	0.610097	0.675412	0.395319	#N/A
PNMA6A	3.16918	0.00172584	1.0022	0.995307	0.965696	0.925427	0.445037	0.0199546	0.468622	0.0290615	#N/A
ADAMTS10	3.14233	0.0158789	1.0022	0.996489	0.965696	0.944176	0.680968	0.365068	0.717236	0.432911	#N/A
IDO1	3.12535	0.00621625	1.0022	0.99593	0.965696	0.935308	1.61248	0.148789	0.832144	0.607954	#N/A
MEDAG	2.94185	0.032467	1.31345	0.605436	0.965696	0.947706	0.528111	0.181134	0.863855	0.742902	#N/A
EYA4	2.75944	0.0215685	1.0022	0.996188	0.965696	0.939389	0.774925	0.5197	1.19113	0.64347	#N/A
OLFM1	2.75346	0.015777	1.0022	0.995967	0.965696	0.935888	0.497191	0.0826195	0.710662	0.37159	#N/A
ZNF582	2.75203	0.020795	1.0022	0.996152	0.965696	0.93883	0.758681	0.481893	0.935845	0.862923	#N/A
PDX1	2.7386	0.0162937	1.0022	0.995967	0.965696	0.93589	0.494663	0.0805218	0.542302	0.127699	#N/A
TESC	2.70547	0.0166134	1.0022	0.995931	0.965696	0.935319	0.649157	0.255804	0.422751	0.0360341	#N/A
PSG11	2.61683	0.0593317	1.0022	0.996727	0.965696	0.947951	0.980459	0.965148	0.991911	0.985753	#N/A
ZCCHC18	2.5246	0.0597148	1.0022	0.996606	0.965696	0.946024	0.541915	0.198045	0.988037	0.978283	#N/A
PHYHIPL	2.48007	0.0737994	1.0022	0.996719	0.965696	0.94782	1.07558	0.871545	2.64367	0.0224628	#N/A
AQP8	2.42968	0.023172	1.0022	0.99564	0.965696	0.930699	0.563087	0.12601	0.619755	0.201379	#N/A
CACNA1H	2.41105	0.0278551	1.0022	0.995751	0.965696	0.932472	0.645	0.244608	0.474375	0.0594612	#N/A
ZSCAN1	2.38238	0.081521	1.0022	0.996642	0.965696	0.946602	1.34566	0.493495	1.07894	0.865048	#N/A
ZNF878	2.38238	0.0372907	1.0022	0.995939	0.965696	0.935453	1.15096	0.699312	0.623387	0.238898	#N/A
VSX1	2.2831	0.101789	1.0022	0.996671	0.965696	0.947066	1.40955	0.43347	1.31411	0.54278	#N/A
CSAG1	2.28103	0.0897851	1.0022	0.996539	0.965696	0.944962	2.07345	0.078444	1.58724	0.275725	#N/A
ACOD1	2.23902	0.0845322	1.31345	0.571504	0.965696	0.942704	0.605034	0.267325	0.663303	0.36487	#N/A
CTXN2	2.11012	0.0716036	1.0022	0.995891	0.965696	0.934685	0.64836	0.279609	0.71361	0.399665	#N/A
HCRTR1	2.10906	0.0634096	1.0022	0.995756	0.965696	0.932545	0.498978	0.0822727	0.947369	0.884628	#N/A
ZNF501	2.10906	0.0871532	1.0022	0.996107	0.965696	0.938107	0.648687	0.305704	0.812235	0.615878	#N/A
C19orf18	2.09319	0.107288	1.0022	0.996308	0.965696	0.941297	0.654024	0.340015	0.887931	0.783135	#N/A
RAB3C	2.07467	0.140378	1.0022	0.996591	0.965696	0.945794	0.723962	0.495536	1.95998	0.122469	#N/A
KRTAP2-3	2.07451	0.0955227	1.0022	0.996125	0.965696	0.9384	1.10995	0.791461	2.84084	0.00657731	#N/A
AGTR1	2.05136	0.100351	1.0022	0.996124	0.965696	0.938373	0.667362	0.340019	0.9521	0.904219	#N/A
CCDC184	1.84778	0.149238	1.0022	0.995984	0.965696	0.936162	0.841617	0.672039	0.803745	0.597948	#N/A
GRID2	1.84778	0.152339	1.0022	0.996016	0.965696	0.936662	0.733139	0.45671	0.924579	0.848426	#N/A
KCNJ8	1.84778	0.111078	1.0022	0.995546	0.965696	0.92921	0.763294	0.468938	0.820852	0.59712	#N/A
CTTNBP2	1.8332	0.144147	1.0022	0.995878	0.965696	0.934481	1.11327	0.779684	0.623905	0.252223	#N/A
HCN1	1.8332	0.190666	1.0022	0.99632	0.965696	0.941495	1.58434	0.272274	0.819919	0.660322	#N/A
C9orf129	1.8266	0.124962	1.0022	0.995636	0.965696	0.930639	0.772143	0.496734	0.822879	0.609029	#N/A
HOXD9	1.8266	0.186997	1.0022	0.996267	0.965696	0.940642	1.57653	0.267191	1.07127	0.872827	#N/A
TMEM239	1.8266	0.13843	1.0022	0.995791	0.965696	0.933103	0.748996	0.4641	0.813064	0.600594	#N/A
GBX2	1.81309	0.114086	1.0022	0.995444	0.965696	0.927595	0.580432	0.146787	3.03628	0.00126457	#N/A
PAGE1	1.81309	0.164801	1.0022	0.996014	0.965696	0.936637	1.02392	0.953159	1.25262	0.571199	#N/A
VSX2	1.81309	0.143289	1.0022	0.995792	0.965696	0.933122	0.968668	0.933466	0.630826	0.253648	#N/A
CDHR5	1.81219	0.175839	1.0022	0.996116	0.965696	0.938249	1.55205	0.269506	1.22802	0.614594	#N/A
ACSM6	1.79878	0.248755	1.0022	0.996663	0.965696	0.946937	0.784089	0.624323	2.32547	0.064128	#N/A
KRTAP5-8	1.7501	0.213166	2.60739	0.0293031	0.965696	0.9394	0.78224	0.575157	0.65353	0.341385	#N/A
SNAP91	1.71652	0.315728	1.0022	0.996833	0.965696	0.949631	1.24576	0.662586	2.44422	0.0639706	#N/A
FOXD3	1.57839	0.285812	1.0022	0.995969	0.965696	0.935921	1.13916	0.747977	0.960953	0.924214	#N/A
POU4F2	1.57839	0.286466	1.0022	0.995975	0.965696	0.936009	0.866784	0.732484	1.2564	0.574992	#N/A
MAGEH1	1.57726	0.285717	1.0022	0.995962	0.965696	0.935808	1.14891	0.731689	0.952964	0.908235	#N/A
VAX1	1.57726	0.284508	1.0022	0.995951	0.965696	0.935644	0.867402	0.732302	1.64889	0.207294	#N/A
BCL6B	1.40447	0.383866	1.0022	0.995531	0.965696	0.928985	1.00422	0.991196	1.42533	0.343812	#N/A
CFAP77	1.40447	0.41665	1.0022	0.995835	0.965696	0.933803	1.50118	0.3053	1.05744	0.891985	#N/A
FNDC1	1.40447	0.450386	1.0022	0.996133	0.965696	0.938525	2.19025	0.060457	2.10027	0.0786088	#N/A
HNF1A	1.40447	0.410937	1.0022	0.995784	0.965696	0.932981	1.00422	0.991693	2.08365	0.0588374	#N/A
HOXD13	1.40447	0.428364	1.0022	0.99594	0.965696	0.935468	0.964552	0.931606	1.62427	0.234559	#N/A
PSG8	1.40447	0.403383	1.0022	0.995714	0.965696	0.931883	1.28023	0.524811	1.07215	0.86164	#N/A
CALCR	1.38961	0.41617	1.0022	0.995696	0.965696	0.931599	1.92027	0.0847087	0.823064	0.629124	#N/A
LONRF2	1.38961	0.458127	1.0022	0.996077	0.965696	0.93763	1.33596	0.495091	1.77823	0.170552	#N/A
NXPH2	1.38961	0.461643	1.0022	0.996108	0.965696	0.93812	1.08086	0.857647	1.40815	0.424772	#N/A
PRLHR	1.38961	0.4036	1.0022	0.995578	0.965696	0.92972	1.33506	0.443447	1.09149	0.821245	#N/A
RGPD2	1.38961	0.419355	1.0022	0.995726	0.965696	0.932069	1.29391	0.508409	1.09149	0.827133	#N/A
SLC1A6	1.38961	0.406533	1.0022	0.995606	0.965696	0.930162	1.33506	0.446294	1.08361	0.836827	#N/A
MYOZ2	1.38895	0.458736	1.0022	0.996076	0.965696	0.937624	1.3366	0.494347	1.33814	0.495952	#N/A
TTLL6	1.38895	0.409493	1.0022	0.995627	0.965696	0.930505	0.985003	0.969127	1.89852	0.0895256	#N/A
FNDC5	1.38895	0.430098	1.31345	0.511889	0.965696	0.933543	0.985003	0.970479	1.09202	0.829924	#N/A
ARMC3	1.37903	0.469843	1.0022	0.996088	0.965696	0.937812	0.992092	0.985484	1.80881	0.159812	#N/A
OR4N2	1.37903	0.445312	1.0022	0.995867	0.965696	0.9343	1.27357	0.548107	1.09193	0.831976	#N/A
TRIM54	1.37903	0.455943	1.0022	0.995964	0.965696	0.935836	1.76084	0.163739	1.09988	0.822558	#N/A
HMX2	1.05782	0.906063	1.0022	0.996325	0.965696	0.941576	1.71308	0.244018	2.81122	0.0238832	#N/A
PRDM7	1.05782	0.899156	1.0022	0.996054	0.965696	0.937266	1.41989	0.419935	2.76902	0.0173671	#N/A
GYPC	54.8923	2.02429e-12	1.31426	0.56164	0.965696	0.941356	1.02882	0.849913	0.882472	0.431162	#N/A
CCN4	52.0153	4.17056e-12	1.3082	0.573766	0.965696	0.942194	0.955492	0.771725	1.02293	0.886652	1
POU4F1	47.2297	3.36494e-12	1.3082	0.559326	0.965696	0.939994	0.884827	0.447145	0.775244	0.138172	#N/A
ZNF229	36.4204	7.16463e-11	1.3082	0.577788	0.965696	0.942802	1.01297	0.943577	1.18352	0.35383	#N/A
APBA2	33.7972	2.00336e-11	1.3082	0.546934	0.965696	0.938083	0.784644	0.18751	0.784215	0.194711	#N/A
FOXL2	29.8617	7.54938e-12	1.94875	0.0959194	0.965696	0.932725	0.794985	0.195124	0.740007	0.101701	#N/A
RUNX3	24.8588	4.49062e-11	1.3082	0.517382	0.965696	0.933434	1.51817	0.0178825	1.08425	0.65499	#N/A
CACNA2D1	18.3391	1.3143e-09	1.33274	0.503705	0.965696	0.935673	1.10613	0.620525	1.24477	0.283026	#N/A
CAND2	17.7542	2.47774e-08	1.33274	0.556707	0.965696	0.943493	0.766232	0.287926	0.903042	0.677263	#N/A
ZNF287	16.5158	3.07486e-08	1.3082	0.574657	0.965696	0.942329	0.905705	0.682783	0.739043	0.241957	#N/A
INA	15.3103	1.32184e-08	1.3082	0.545866	0.965696	0.937917	1.231	0.349369	1.27101	0.284191	#N/A
ZNF626	14.3721	5.69239e-08	1.52302	0.361204	0.965696	0.940677	1.43272	0.126511	0.947551	0.828424	#N/A
ZNF280B	12.9191	2.18449e-06	1.33274	0.598171	0.965696	0.94935	0.461381	0.027025	0.782794	0.431584	#N/A
AR	9.78662	3.41652e-06	1.3082	0.583052	0.965696	0.943595	0.964496	0.899957	0.712353	0.273163	#N/A
SFRP2	7.85415	7.24701e-05	1.33274	0.592999	0.965696	0.948631	0.4018	0.0231234	1.1735	0.631367	#N/A
MAGEE1	6.95943	0.000524404	1.31426	0.644209	0.965696	0.953371	1.24049	0.565711	2.66433	0.00730806	#N/A
PSG2	6.36647	1.67321e-05	1.33274	0.500839	0.965696	0.935238	0.792464	0.430221	1.23427	0.452569	#N/A
ARHGAP6	5.88643	0.00319033	1.71728	0.389904	0.965696	0.957259	1.079	0.861282	0.558536	0.238418	#N/A
GPR162	5.20645	0.00393412	1.7507	0.348611	0.965696	0.954958	1.80628	0.142399	2.21902	0.049356	#N/A
ZNF727	4.08479	0.00416732	1.52302	0.407817	0.965696	0.946281	2.29561	0.0229095	3.18414	0.00173524	#N/A
FLT4	3.42918	0.0151888	1.52302	0.423577	0.965696	0.948083	0.5931	0.250658	0.977619	0.957647	#N/A
SCGB3A1	2.42968	0.022091	1.33274	0.467648	0.965696	0.930094	0.563448	0.123257	0.470738	0.0492894	#N/A
PDE3A	2.39736	0.0512361	1.33274	0.533775	0.965696	0.94016	1.9363	0.0814441	0.712625	0.424265	#N/A
SEMA3D	2.32773	0.0622311	1.33274	0.53905	0.965696	0.940933	2.25375	0.0346105	1.83354	0.120041	#N/A
CFAP47	2.30199	0.0954566	1.3082	0.602866	0.965696	0.946548	0.928916	0.872113	1.36778	0.4771	#N/A
C2orf72	2.2831	0.148818	1.31426	0.645304	0.965696	0.953525	4.85143	0.00105341	2.70025	0.0410934	#N/A
LYPD8	2.28103	0.0804065	1.31426	0.573945	0.965696	0.943197	0.461358	0.0995895	0.817513	0.648851	#N/A
TAL1	2.10906	0.0674592	1.33274	0.490184	0.965696	0.933608	0.498978	0.086983	0.719162	0.402851	#N/A
WFDC10B	2.09914	0.14656	1.62136	0.34901	0.965696	0.947496	0.805335	0.654066	0.716042	0.501968	#N/A
SLC5A11	2.09759	0.131984	1.33274	0.570026	0.965696	0.945397	1.46651	0.378275	0.900832	0.822008	#N/A
CLDN22	1.84778	0.119928	1.33274	0.473266	0.965696	0.930979	0.740411	0.43245	0.61898	0.220725	#N/A
DUSP15	1.84778	0.251531	1.31426	0.617451	0.965696	0.949559	2.43449	0.0595925	1.78932	0.227226	#N/A
FMOD	1.8332	0.156807	2.54972	0.0260868	0.965696	0.936549	1.01201	0.976305	0.623905	0.26721	#N/A
MUC12	1.8266	0.183672	1.60778	0.295222	0.965696	0.940178	1.01635	0.969665	2.13258	0.06254	#N/A
LCK	1.81219	0.194462	1.31426	0.558506	0.965696	0.940884	1.12617	0.779898	1.10465	0.817772	#N/A
GKN1	1.81219	0.17036	1.99128	0.10934	0.965696	0.937433	0.58072	0.208435	0.819532	0.63761	#N/A
ART5	1.71502	0.262441	1.7507	0.241848	0.965696	0.943537	1.1619	0.738143	0.666897	0.397804	#N/A
PPEF2	1.60359	0.361167	1.957	0.184353	0.965696	0.947138	1.629	0.302981	1.42024	0.470916	#N/A
SCN11A	1.40447	0.399621	1.31426	0.497053	0.965696	0.931331	2.52464	0.0138856	1.07215	0.860529	#N/A
GPR179	1.40447	0.457075	1.33274	0.52886	0.965696	0.939436	1.89996	0.13099	2.10027	0.0829167	#N/A
NPPC	1.38895	0.509089	1.74958	0.249973	0.965696	0.944457	1.6486	0.28591	1.36044	0.521633	#N/A
CFAP99	1.38895	0.421822	1.71728	0.177151	0.965696	0.932334	0.757676	0.49638	1.09202	0.826871	#N/A
AKR1D1	1.37903	0.449746	1.95641	0.104929	0.965696	0.934943	1.02275	0.956987	0.829384	0.658929	#N/A
SELL	1.37903	0.451654	1.3082	0.528626	0.965696	0.935219	1.31407	0.503909	1.09988	0.820878	#N/A
TRIM74	1.05782	0.899606	1.7507	0.196541	0.965696	0.937547	1.47013	0.378001	1.84983	0.157227	#N/A
CADM2	1.05782	0.908994	1.71618	0.257516	0.965696	0.943404	2.02148	0.13747	1.87116	0.190636	#N/A
CALB2	1.05782	0.890027	1.31426	0.498507	0.965696	0.931564	1.29417	0.521424	1.89241	0.109624	#N/A
FMR1NB	1.05782	0.887146	1.31426	0.487336	0.965696	0.929764	1.75499	0.145811	1.43385	0.361062	#N/A
OR10A6	1.05782	0.897068	1.31426	0.526374	0.965696	0.935962	1.92929	0.117312	1.4235	0.413942	#N/A
C3orf70	1.05782	0.894933	2.001	0.092746	0.965696	0.934629	1.29334	0.541171	1.4235	0.404381	#N/A
SDS	1.05782	0.892636	1.33274	0.487503	0.965696	0.933195	1.28064	0.548115	1.8638	0.126666	#N/A
NPHS1	1.05782	0.882886	1.3082	0.478543	0.965696	0.927101	2.95322	0.00358602	1.4235	0.353	#N/A
NRN1	36.8895	7.4822e-10	1.48142	0.459636	0.965696	0.948687	1.1771	0.410704	0.988662	0.95612	#N/A
AFF3	24.1706	2.34073e-10	1.49166	0.360142	0.965696	0.937458	0.898031	0.586526	0.771567	0.213698	#N/A
ZNF469	11.5617	1.48037e-05	1.49166	0.488807	0.965696	0.952814	1.70255	0.0868081	0.854531	0.643426	#N/A
UNC5C	2.6964	0.0464128	2.18535	0.118937	0.965696	0.946848	0.523068	0.177679	0.424173	0.082509	#N/A
AGMAT	2.09914	0.0824777	1.72442	0.202784	0.965696	0.936726	0.65217	0.301109	0.544862	0.151612	#N/A
DNAI1	1.81219	0.164732	1.49166	0.35347	0.965696	0.936573	0.58072	0.2024	0.830932	0.656696	#N/A
PRKCG	1.57726	0.319032	1.74233	0.21922	0.965696	0.940151	1.35667	0.477433	0.952964	0.91443	#N/A
MROH9	1.57726	0.315014	1.48142	0.385147	0.965696	0.939644	0.894208	0.800853	0.952964	0.913707	#N/A
TUBB8	1.38961	0.490988	1.48142	0.404822	0.965696	0.942131	0.985164	0.974578	1.59696	0.302277	#N/A
AMPD1	1.38895	0.40351	2.28647	0.0309154	0.965696	0.929605	1.01544	0.968278	0.823458	0.620035	#N/A
ADAMTS20	1.38895	0.465891	2.18535	0.0736045	0.965696	0.93862	0.975329	0.954946	0.823458	0.665466	#N/A
POU2AF1	1.37903	0.461204	1.72442	0.201828	0.965696	0.936588	0.992092	0.985198	1.07695	0.862948	#N/A
KRT74	1.37903	0.457489	1.49166	0.349617	0.965696	0.936057	1.02275	0.957725	1.09988	0.823161	#N/A
NCR1	1.05782	0.900693	1.49166	0.365995	0.965696	0.938225	1.65917	0.246491	1.40397	0.448557	#N/A
BEX5	1.05782	0.899184	1.48142	0.367039	0.965696	0.937284	1.69976	0.21834	1.40397	0.441726	#N/A
TSSK1B	1.05782	0.906855	1.48142	0.404334	0.965696	0.94207	1.59622	0.317478	2.45379	0.0521494	#N/A
CHRM1	1.05782	0.883947	2.28647	0.0270829	0.965696	0.927764	1.29334	0.49973	1.08123	0.839307	#N/A
FAM117B	0.809956	0.000255014	1.02446	0.615676	0.965619	0.47005	0.9958	0.937709	0.850567	0.0076749	#N/A
RIOX2	0.977558	0.264226	0.948203	0.0120669	0.965619	0.0869129	0.927582	0.000871095	0.985881	0.490389	#N/A
KIAA0895L	1.12231	0.0395242	0.970127	0.583663	0.965617	0.524474	0.953385	0.376952	0.921538	0.1474	#N/A
HSF1	1.03551	0.119924	0.931032	0.00277113	0.965554	0.117647	0.931199	0.00291181	0.999835	0.994058	#N/A
CTNS	1.09004	0.177832	1.05888	0.363568	0.96552	0.581176	0.925154	0.225547	0.951769	0.44558	#N/A
SIN3A	1.09512	0.000106987	1.03828	0.0747965	0.965503	0.0960853	1.03134	0.136787	1.02746	0.193955	#N/A
BUD31	0.972999	0.244996	0.983061	0.461827	0.965478	0.135129	0.990161	0.674314	1.02981	0.219279	#N/A
SDHC	0.946089	0.00317127	1.03965	0.0294428	0.96547	0.0482447	1.02164	0.228354	0.936985	0.000946441	#N/A
MRPL30	0.853954	1.01534e-05	1.00401	0.890387	0.96546	0.231603	1.04002	0.207859	0.915054	0.00860878	#N/A
GDPD5	1.04334	0.177441	0.895942	0.00142368	0.965445	0.26016	0.939511	0.053787	1.07071	0.0345585	#N/A
PRKX	1.01463	0.508978	1.01426	0.517299	0.965443	0.114594	0.969707	0.170423	0.908537	0.000167342	#N/A
MPPE1	0.824211	6.77633e-05	0.982035	0.650256	0.965432	0.379298	1.04796	0.2891	1.0085	0.851132	#N/A
CTNND1	0.985036	0.256912	0.944628	0.000139453	0.965404	0.01103	0.965756	0.0126331	0.965791	0.013148	#N/A
HNRNPA1	0.89724	0.0160595	1.0953	0.037204	0.965365	0.407722	1.07021	0.122964	0.880745	0.006782	#N/A
FBXL19	1.02454	0.419798	0.939545	0.0450779	0.965354	0.241096	0.917098	0.00757438	0.918073	0.00917856	#N/A
ATRIP	1.01565	0.606124	0.908468	0.00336311	0.965347	0.242827	0.97278	0.366749	0.941202	0.058301	#N/A
NOL12	0.994502	0.920191	0.979352	0.702106	0.965318	0.516571	0.974438	0.643733	0.934543	0.246939	#N/A
PPIP5K1	1.11657	0.00075977	0.946922	0.0788223	0.965313	0.243401	0.992923	0.808791	0.953227	0.118093	#N/A
LEO1	1.17556	1.50784e-08	1.01233	0.569465	0.965307	0.1084	0.988099	0.567921	1.01632	0.444384	#N/A
SNX18	0.988569	0.830697	1.00187	0.971801	0.965259	0.505894	1.09167	0.107843	1.035	0.533572	#N/A
DNER	1.415	2.14152e-16	1.00671	0.76073	0.965257	0.114941	0.996543	0.867603	0.919988	0.000401553	#N/A
C1orf35	0.97546	0.473928	0.92866	0.0387308	0.965226	0.303697	0.904594	0.0079257	0.984683	0.664385	#N/A
GTF2H3	0.879275	0.000171764	1.02519	0.399706	0.965225	0.234929	1.03644	0.250011	0.952653	0.131382	#N/A
MRPS7	1.16815	3.65913e-06	0.94974	0.0741332	0.965213	0.211027	0.961333	0.157915	0.966533	0.224677	#N/A
HERC2	1.20271	2.06519e-09	0.990876	0.681176	0.965202	0.119087	0.97831	0.316899	1.00694	0.751569	#N/A
PTGER1	1.08052	0.878986	1.63641	0.310467	0.965183	0.944442	1.44813	0.44794	0.814359	0.689949	#N/A
ST6GALNAC3	3.95791	0.0137984	1.00645	0.991572	0.965183	0.953598	0.746266	0.521496	0.97277	0.9502	#N/A
CHRNA3	1.73577	0.299295	1.34603	0.582346	0.965183	0.949192	1.28731	0.601097	0.667414	0.444616	#N/A
C19orf84	1.06858	0.886069	1.02533	0.956895	0.965183	0.93897	0.975329	0.95681	1.43854	0.420143	#N/A
MTRNR2L7	0.813823	0.656883	1.32033	0.532628	0.965183	0.938329	1.5377	0.349095	1.42092	0.450124	#N/A
RSPO4	0.813823	0.639666	1.17172	0.711606	0.965183	0.935	0.994854	0.990719	1.4235	0.423882	#N/A
GALNT11	0.954115	0.0265591	0.965433	0.0884229	0.965177	0.084882	1.00904	0.661118	0.961559	0.0675558	#N/A
CACNA1I	2.23521	0.145349	1.40343	0.551608	0.965129	0.952022	0.956504	0.927598	0.481836	0.190157	#N/A
ZNF235	0.914255	0.382481	1.10572	0.299767	0.965127	0.718864	1.23025	0.0462144	1.06288	0.566577	#N/A
CCDC149	1.14273	0.074853	0.855759	0.0511318	0.965109	0.633119	1.06486	0.374369	1.12564	0.102575	#N/A
CCHCR1	1.15318	0.000478148	0.929355	0.0600837	0.9651	0.343853	0.954296	0.203753	0.993547	0.859765	#N/A
KIAA0391	0.834883	0.00144438	1.01832	0.710465	0.965062	0.46979	1.02528	0.645136	0.985408	0.79176	#N/A
ATRN	0.940569	0.00776465	1.00058	0.978223	0.965061	0.104407	0.986171	0.52591	0.956966	0.0540386	#N/A
MTA2	0.923055	5.56683e-05	0.971729	0.100176	0.965057	0.0434812	0.96005	0.0248961	1.00438	0.802387	#N/A
CDH3	0.973754	0.16632	0.915977	5.88708e-05	0.965011	0.0656703	0.944524	0.00521303	0.948056	0.0088526	#N/A
CDK19	0.832363	0.00131378	1.09152	0.0805237	0.965001	0.474216	1.16167	0.00777648	0.972818	0.622357	#N/A
RAE1	1.00141	0.954034	0.951455	0.0485978	0.964995	0.148925	0.983847	0.509638	1.00885	0.722654	#N/A
HEBP2	0.920579	4.38461e-05	0.983465	0.336227	0.964971	0.044864	0.999485	0.976785	0.944479	0.00326464	#N/A
CWC15	0.966711	0.127009	0.996218	0.860241	0.964949	0.10474	1.02546	0.256432	1.03819	0.0977934	#N/A
COPS5	0.888481	2.99001e-06	1.01755	0.395695	0.964935	0.0877957	1.02571	0.233944	0.979256	0.330413	#N/A
MTCH2	0.920559	4.35768e-05	0.959123	0.0212539	0.96492	0.0454889	0.982154	0.311746	0.974997	0.161347	#N/A
ZNF79	0.874934	0.074047	1.05467	0.438019	0.964876	0.606666	1.26509	0.00253223	1.1043	0.196717	#N/A
USP7	0.998764	0.948585	0.992545	0.6956	0.96485	0.0684951	1.0037	0.848059	0.974392	0.188381	#N/A
DHRS11	1.22513	5.30777e-05	0.945047	0.217924	0.96483	0.425764	0.985733	0.733094	0.961371	0.364469	#N/A
KPTN	1.10738	0.025441	0.992977	0.873253	0.964791	0.419113	1.0313	0.474619	1.03945	0.378667	#N/A
PRELID1	1.02629	0.297538	0.941621	0.020413	0.964755	0.15206	0.973098	0.276633	1.00921	0.713437	#N/A
SLC16A3	1.17238	5.1381e-09	0.896319	6.39634e-06	0.964753	0.0799837	0.885117	8.03171e-07	1.01014	0.609499	#N/A
ATP5MG	0.943806	0.0222252	0.959204	0.0910469	0.964713	0.141344	0.950366	0.0444242	0.972675	0.264523	#N/A
ZNF585B	0.738427	2.24085e-05	1.14243	0.0189172	0.96471	0.519926	1.0714	0.288915	1.04913	0.470459	#N/A
EFTUD2	1.05253	0.013085	0.957696	0.0340175	0.964707	0.0737595	0.976084	0.222495	0.992865	0.716402	#N/A
ZNHIT1	0.913342	0.00263652	0.954041	0.0953731	0.964623	0.195236	0.986425	0.62976	1.03285	0.26063	#N/A
ZDHHC3	0.924197	0.001646	0.982894	0.448272	0.964619	0.118518	0.987821	0.600315	0.951533	0.0429094	#N/A
SUOX	0.962938	0.507902	0.948381	0.350084	0.964587	0.518244	1.07358	0.21855	0.974957	0.670692	#N/A
MUM1L1	0.719798	0.500616	0.890173	0.808934	0.964549	0.939257	1.28064	0.615649	1.43385	0.467045	#N/A
IQCK	0.682697	2.95904e-06	0.976789	0.694248	0.964509	0.543717	1.12411	0.110296	1.0195	0.797037	#N/A
EIF3A	0.9557	0.00643371	1.01832	0.246247	0.964457	0.0252901	1.02066	0.197758	1.00277	0.860759	#N/A
ROBO1	1.00847	0.753378	1.01498	0.577112	0.964455	0.180938	1.03852	0.165615	0.936236	0.0222299	#N/A
ERCC5	0.87406	0.0409079	0.98469	0.79949	0.964437	0.550433	0.926037	0.26071	1.1178	0.0984912	#N/A
ARHGEF5	0.941032	0.0572567	0.957885	0.166291	0.964436	0.238219	1.02152	0.500274	1.01268	0.693924	#N/A
POLD1	1.19423	1.56057e-07	0.94025	0.0275373	0.964435	0.180316	0.956384	0.0943244	0.990558	0.717197	#N/A
ASAH1	0.933261	0.0138626	1.04718	0.08601	0.964413	0.174911	1.0208	0.446331	0.920081	0.00466132	#N/A
CDK4	1.03907	0.0839273	0.93776	0.00563865	0.964408	0.100809	0.93653	0.00494571	0.983945	0.460868	#N/A
ZNF30	1.02982	0.543912	1.05294	0.281573	0.964403	0.452408	1.00121	0.980015	0.896733	0.0385529	#N/A
CDC34	1.04536	0.13367	0.96831	0.273189	0.964395	0.216839	0.963046	0.203049	0.993422	0.822292	#N/A
TMEM92	1.47344	0.000959698	0.96639	0.768346	0.964308	0.751835	0.951348	0.614759	0.915771	0.391884	#N/A
KXD1	1.03391	0.131137	0.945848	0.0149541	0.964303	0.100383	0.970131	0.170238	0.990038	0.648001	#N/A
RAB36	1.10345	0.128418	0.826163	0.00769016	0.964256	0.571694	0.894618	0.0904289	1.08624	0.193014	#N/A
CHMP4B	0.989132	0.599058	0.945089	0.0100791	0.964189	0.0845984	0.968743	0.13637	0.980337	0.349283	#N/A
EMC1	1.0687	0.000568408	0.978367	0.215213	0.964169	0.0427064	0.971216	0.100672	0.971589	0.10778	#N/A
TIGD7	0.828621	0.0514496	0.944199	0.519214	0.964159	0.67731	1.11048	0.28224	0.997201	0.97788	#N/A
WARS	0.978981	0.37948	0.979077	0.379267	0.964111	0.132719	0.969715	0.21076	1.04581	0.0725428	#N/A
CASC10	0.842653	0.0011546	0.720727	2.21018e-07	0.964091	0.422751	0.759981	1.78485e-05	1.00654	0.899148	#N/A
MRPL9	1.11579	7.14135e-06	0.980486	0.340264	0.964084	0.0815698	0.998078	0.924182	1.02903	0.166174	#N/A
TLR3	0.922635	0.16791	1.02409	0.667329	0.964072	0.511907	1.04539	0.450677	0.886956	0.0619074	#N/A
WDR49	1.08177	0.85908	0.338052	0.0370126	0.964063	0.93426	0.565046	0.234823	0.803066	0.632519	#N/A
RPP14	0.83325	1.24514e-05	1.14467	0.000259842	0.964062	0.280961	1.10969	0.00657781	1.05508	0.152418	#N/A
PDXP	0.904524	0.51929	1.05111	0.736214	0.96406	0.806736	0.975066	0.875652	1.11666	0.491525	#N/A
SPATC1L	0.951403	0.229373	0.923198	0.0572053	0.964022	0.363443	1.0373	0.379954	0.996344	0.93147	#N/A
CHRM3	6.49581	5.41969e-05	0.994437	0.990763	0.96402	0.939378	1.2314	0.473189	0.564513	0.091354	#N/A
PRKACG	1.0521	0.911571	1.30559	0.548552	0.96402	0.93613	1.26301	0.598883	0.823064	0.67404	#N/A
IFNL1	0.80089	0.595147	0.994437	0.989207	0.96402	0.929193	0.994854	0.99022	1.40397	0.418172	#N/A
KDM5D	0.80089	0.591433	0.758778	0.505125	0.96402	0.928477	1.29417	0.531997	1.42092	0.397389	#N/A
COLEC11	1.04408	0.923507	1.00904	0.98402	0.96402	0.934993	1.12661	0.787705	0.829384	0.680835	#N/A
C17orf99	0.80089	0.5927	1.73973	0.157506	0.96402	0.928721	0.994854	0.990155	1.42092	0.398991	#N/A
FLRT2	0.950233	0.0680116	0.952961	0.0821617	0.964019	0.179201	0.888039	0.000171491	1.00888	0.750008	#N/A
CCDC170	0.958308	0.898939	0.824854	0.573055	0.963981	0.911402	0.982063	0.957913	1.20136	0.585483	#N/A
FIP1L1	1.02782	0.327263	1.00862	0.756241	0.963978	0.191175	1.00656	0.814395	1.00321	0.909605	#N/A
DCTN1	1.08264	0.000220531	0.946535	0.00721929	0.963969	0.0621154	0.984401	0.411007	1.03048	0.123304	#N/A
CNPPD1	1.02372	0.342643	0.902231	0.000234603	0.963934	0.139479	0.9374	0.0136968	1.04956	0.0582476	#N/A
LRP1B	0.469084	0.0959544	1.07851	0.846981	0.963922	0.925746	1.21534	0.68259	0.885594	0.808453	#N/A
KRIT1	0.887646	3.1778e-05	1.01365	0.572198	0.963921	0.132791	1.02739	0.284134	0.951628	0.0596938	#N/A
DPH7	1.07336	0.033613	0.931675	0.0361468	0.963906	0.257777	0.875895	0.000302744	0.898124	0.00266052	#N/A
RPS6KA2	0.875627	7.21026e-05	1.12992	0.000111082	0.963881	0.197987	0.964615	0.236639	0.870885	0.000102439	#N/A
FYB1	0.357024	1.16711e-13	1.01132	0.847221	0.963825	0.529874	0.949545	0.600777	0.618224	0.000209944	#N/A
IST1	0.948243	0.0141563	0.979817	0.320594	0.963805	0.0772378	1.0175	0.406124	1.0116	0.58317	#N/A
HIST4H4	0.62753	0.0989283	1.11676	0.655302	0.963757	0.883152	1.77831	0.0417351	1.18673	0.561713	#N/A
BTBD19	0.873522	0.0514976	1.09503	0.154812	0.963737	0.565539	1.18413	0.0169917	1.23554	0.00385183	#N/A
SLC39A8	1.10473	0.000905758	0.970818	0.285287	0.963705	0.183282	0.951399	0.0752103	0.908413	0.0014629	#N/A
MCM2	1.1093	0.000304701	0.927532	0.00647468	0.963689	0.157313	0.926583	0.00545121	1.00004	0.998714	#N/A
SMIM26	0.941522	0.0476156	1.00959	0.741097	0.963688	0.207013	0.992713	0.806942	0.968842	0.302504	#N/A
KDM5C	0.984429	0.418649	0.992659	0.701514	0.963638	0.061111	1.00833	0.669159	1.00168	0.931557	#N/A
MAF1	0.978584	0.278577	0.975453	0.213068	0.963633	0.0671417	0.987431	0.526835	0.987769	0.540817	#N/A
SLC47A1	0.0757706	9.21793e-16	1.00795	0.905435	0.963607	0.579805	1.22149	0.365191	0.874106	0.571715	#N/A
SLC2A4RG	1.18758	4.16708e-09	0.928674	0.00166864	0.963607	0.0911347	0.931563	0.00196178	1.01263	0.552321	#N/A
MXD3	0.921609	0.119469	0.935713	0.193927	0.963592	0.456623	1.04794	0.373835	1.07174	0.199102	#N/A
BTF3L4	0.813889	1.38766e-05	1.09137	0.0256866	0.963586	0.333858	1.07509	0.0864964	0.929721	0.0981519	#N/A
ZNF445	1.01144	0.698156	1.01049	0.719526	0.96357	0.207896	1.08573	0.0078116	1.03658	0.232602	#N/A
TSEN54	1.19971	7.20221e-06	0.863157	0.000239401	0.963567	0.2878	0.953238	0.157436	0.931414	0.0435239	#N/A
PALM3	3.02779	0.0920764	1.65892	0.458688	0.963566	0.958986	1.19877	0.736488	1.16908	0.77484	#N/A
AKAP14	1.17451	0.743244	1.66053	0.284319	0.963566	0.940579	0.674379	0.429146	0.964945	0.942011	#N/A
HIST1H4A	1.05707	0.905988	1.7081	0.232156	0.963566	0.937042	1.00422	0.992817	1.07021	0.885178	#N/A
PKD2L2	1.04539	0.914441	0.754298	0.501165	0.963566	0.928413	0.975329	0.951614	0.823458	0.642446	#N/A
CFAP74	1.04589	0.922285	1.31681	0.538157	0.963566	0.935675	0.985164	0.973981	1.40815	0.444741	#N/A
SDK1	1.57543	0.365656	1.12269	0.822144	0.963566	0.943346	0.858993	0.752552	0.800669	0.651257	#N/A
TMEM204	1.04589	0.912911	1.00308	0.994018	0.963566	0.927906	1.01496	0.971024	0.823064	0.639271	#N/A
SMIM5	1.04539	0.918286	0.988565	0.97879	0.963566	0.931634	1.01544	0.971641	1.08413	0.851893	#N/A
SLC36A2	1.03792	0.929384	1.2925	0.529738	0.963566	0.929574	0.763129	0.525266	0.829384	0.659968	#N/A
C1orf50	0.95098	0.552203	1.01191	0.884872	0.963565	0.650774	1.10764	0.230683	0.946256	0.539368	#N/A
ANXA6	2.58347	5.38329e-19	0.923021	0.159387	0.963546	0.500433	0.94138	0.116683	1.07861	0.0499973	#N/A
SGPL1	0.965085	0.163368	1.04339	0.0925618	0.963545	0.141239	1.06417	0.0184355	1.08664	0.00249233	#N/A
LAMTOR4	1.01055	0.687424	0.951779	0.0656029	0.963522	0.158507	0.953587	0.0789871	0.966743	0.209698	#N/A
ATP5MF	1.00053	0.981125	0.988843	0.616406	0.963495	0.103569	0.974763	0.262295	0.992828	0.751138	#N/A
CNOT3	1.08492	0.00281725	1.01233	0.628424	0.963491	0.148942	1.0269	0.294363	0.968813	0.219652	#N/A
GANC	1.0334	0.301428	0.948339	0.101906	0.963487	0.241504	0.969865	0.339514	0.939337	0.0617702	#N/A
RBM23	0.934753	0.0205606	1.00948	0.730665	0.963477	0.181246	0.992471	0.78907	0.975877	0.39597	#N/A
DBT	0.862829	4.1895e-05	1.10131	0.0027303	0.963467	0.2225	1.08979	0.00985305	0.966574	0.298173	#N/A
MYL6B	0.923794	0.0407412	0.942823	0.117833	0.96338	0.310599	0.993523	0.865028	1.04075	0.30434	#N/A
F2RL3	0.794005	0.632879	4.55726	0.000531545	0.963374	0.936107	0.968668	0.94899	0.630826	0.379543	#N/A
PSMB6	1.05957	0.0179781	0.96816	0.173131	0.963343	0.116635	0.983837	0.486445	1.06285	0.0132523	#N/A
HAGH	0.992884	0.815994	0.972568	0.365104	0.963329	0.224447	1.0049	0.874553	1.00776	0.805337	#N/A
TRA2A	0.832259	9.38181e-08	1.07844	0.00537863	0.96332	0.151378	1.08852	0.00347515	0.982686	0.528992	#N/A
HMOX1	1.87164	0.0001845	1.33379	0.0726352	0.963302	0.821475	1.07759	0.553838	1.23448	0.0975443	#N/A
RPGR	1.05015	0.190898	1.0034	0.92658	0.963297	0.314223	1.04811	0.20411	1.04621	0.229844	#N/A
LZTR1	1.02732	0.445436	0.905375	0.00871864	0.963265	0.289051	0.921917	0.0297641	0.967503	0.365292	#N/A
WDR13	0.986127	0.558126	0.950415	0.0388491	0.963254	0.119611	0.946751	0.0298871	1.03475	0.164492	#N/A
HNRNPDL	0.941344	0.00536151	0.970979	0.151348	0.963253	0.070519	0.965787	0.0971622	0.924314	0.000604991	#N/A
ARL13A	1.06643	0.896196	1.34417	0.537059	0.96324	0.939429	0.757676	0.578191	1.72299	0.248945	#N/A
NUTM2E	1.76746	0.279387	1.14529	0.802701	0.96324	0.945779	0.594701	0.320994	1.11373	0.825191	#N/A
GRM1	1.38109	0.484496	0.769479	0.58587	0.96324	0.937102	0.784089	0.596435	0.635844	0.334311	#N/A
ZNF584	0.980652	0.555236	0.824764	2.94787e-06	0.963215	0.255198	0.868536	0.000262368	0.96903	0.360811	#N/A
FCHSD2	0.99089	0.723157	1.01283	0.61821	0.963215	0.150015	0.978541	0.408891	0.908732	0.0011236	#N/A
KLHDC2	0.946374	0.0682875	0.984272	0.584324	0.963204	0.199823	1.08823	0.00706953	0.9707	0.333338	#N/A
HNRNPD	0.995451	0.82589	0.969082	0.136239	0.963191	0.0769	0.96931	0.142124	0.983695	0.434894	#N/A
ZNF75D	0.921939	0.117667	1.07043	0.167937	0.963159	0.448248	1.13021	0.0215142	1.00938	0.860807	#N/A
TARSL2	1.1599	0.002858	0.964361	0.445631	0.963148	0.426465	1.13765	0.00579026	1.11056	0.0249858	#N/A
ZC3H7B	1.09455	0.000778527	0.941098	0.0185681	0.963146	0.131659	0.969974	0.215931	0.972584	0.26204	#N/A
KCP	0.669499	0.0014715	0.864729	0.177903	0.963123	0.713856	0.784755	0.0797886	0.932623	0.598293	#N/A
SNX5	1.02859	0.0469817	0.999993	0.999594	0.963083	0.00954352	0.99359	0.640566	0.959144	0.00501452	#N/A
SCAMP4	1.04745	0.0939409	0.975775	0.368226	0.963065	0.170044	0.963856	0.181791	1.00689	0.801491	#N/A
BOD1L1	0.931048	0.000830113	1.04015	0.0463633	0.963049	0.0568218	1.0935	6.57507e-05	1.04185	0.0439269	#N/A
CHCHD3	0.901046	2.03108e-05	0.992452	0.710735	0.963033	0.0724345	1.03548	0.105359	1.00667	0.755524	#N/A
SPPL3	0.861021	8.3221e-07	0.954902	0.0593061	0.963011	0.117426	0.968088	0.203642	0.936308	0.0148744	#N/A
TSPAN18	1.36455	3.16332e-14	0.995198	0.839869	0.962988	0.120699	0.982703	0.440563	0.927137	0.00229522	#N/A
VKORC1	1.08008	0.0203119	0.927487	0.0252964	0.962979	0.241292	0.982679	0.581475	1.06137	0.0674967	#N/A
DCAF6	0.823485	3.61628e-11	0.998929	0.954549	0.962962	0.0520639	1.0257	0.203548	1.0031	0.87652	#N/A
SART3	1.01502	0.460845	0.939371	0.00395135	0.962953	0.0672877	0.967761	0.113852	0.97762	0.273423	#N/A
CITED1	0.920291	0.501203	1.11561	0.348754	0.962919	0.750795	0.835423	0.181672	0.712253	0.0216618	#N/A
UACA	1.19766	1.7442e-09	1.08651	0.000498781	0.96288	0.0880135	1.0896	0.000245841	1.03485	0.112058	#N/A
PODNL1	0.793904	0.282429	0.880723	0.539459	0.962794	0.850728	0.778382	0.2863	0.383732	0.00124036	#N/A
PBLD	0.80829	0.18558	0.948167	0.723861	0.962779	0.799075	1.03148	0.851671	0.939778	0.719659	#N/A
ZNF341	1.12375	0.0153209	0.932763	0.146301	0.962769	0.415719	0.913012	0.0549533	0.90963	0.0509632	#N/A
MTMR4	1.19042	2.36381e-10	0.991459	0.653116	0.962734	0.0533979	1.02195	0.245598	0.969965	0.111784	#N/A
IK	0.969742	0.0878875	0.998575	0.9347	0.962732	0.0357311	1.01393	0.436218	0.992806	0.686563	#N/A
EML3	1.13038	1.45579e-05	0.935665	0.00965686	0.962709	0.121706	0.957249	0.0740523	1.00409	0.864414	#N/A
ADPRHL1	0.793145	0.0559213	0.774645	0.0347975	0.962662	0.727534	0.859741	0.245946	0.925102	0.550157	#N/A
CCNQ	1.03562	0.44567	0.994127	0.89708	0.96266	0.405503	0.969698	0.505754	1.02579	0.583876	#N/A
ITFG2	1.01562	0.747093	0.943568	0.233536	0.962622	0.426982	0.948749	0.285489	0.972853	0.578793	#N/A
PPP1R21	0.839962	0.000535353	0.987126	0.764045	0.962555	0.378349	1.0608	0.214225	0.974353	0.594456	#N/A
NPHP1	1.03423	0.668218	1.11965	0.144639	0.962541	0.625851	0.971736	0.717809	0.953522	0.560401	#N/A
EPAS1	0.972645	0.091076	0.921667	1.6368e-05	0.962534	0.0219817	0.943973	0.00115441	0.981883	0.264611	#N/A
LRRC24	1.35572	0.100243	0.851956	0.418021	0.962531	0.840543	0.865454	0.41689	0.594758	0.0120675	#N/A
AHSG	0.538229	0.226937	1.14867	0.761242	0.962528	0.934289	1.99246	0.179775	1.60145	0.369962	#N/A
BSND	0.409717	0.0820813	1.14867	0.755379	0.962528	0.932624	0.994854	0.992426	3.20453	0.023711	#N/A
RNASEK	0.83529	0.134353	1.04884	0.664983	0.962484	0.731594	1.17448	0.183884	1.13287	0.314769	#N/A
GALNT6	0.933207	0.0852175	0.901903	0.0122024	0.962428	0.320892	0.960918	0.32665	1.0234	0.568947	#N/A
ZNF70	0.915573	0.396176	0.880767	0.221613	0.96238	0.700203	1.01929	0.856895	1.08342	0.455036	#N/A
TSTA3	1.04304	0.0463332	0.97779	0.277131	0.962376	0.0679351	0.953531	0.0266071	1.08327	0.000454963	#N/A
C15orf61	1.11174	0.00604191	0.947192	0.148773	0.962347	0.29751	0.97066	0.409446	0.924306	0.040042	#N/A
LRRC8B	0.959479	0.442901	1.08943	0.103641	0.962306	0.465693	0.987076	0.81251	0.831099	0.00340966	#N/A
HSD17B10	0.909073	0.00318731	0.953619	0.11541	0.962297	0.196911	0.969744	0.320509	1.00845	0.785276	#N/A
TOMM40	0.999783	0.993405	0.93167	0.0110223	0.962277	0.148853	0.930133	0.0100789	1.00602	0.821391	#N/A
MINOS1	0.905308	0.00148647	0.986783	0.636192	0.962266	0.176622	1.034	0.256042	0.959087	0.168172	#N/A
PRPF3	0.951593	0.0348562	0.988481	0.605689	0.962266	0.0932533	1.03243	0.16844	1.02667	0.258294	#N/A
RBMX2	0.964808	0.246278	1.00805	0.789506	0.962184	0.205958	1.02638	0.401206	0.985361	0.640954	#N/A
SLCO2B1	0.69665	0.463911	1.95507	0.137743	0.962137	0.935713	2.2487	0.0917536	1.43385	0.471553	#N/A
FGD3	1.05893	0.901617	1.62406	0.272632	0.962114	0.933536	0.746781	0.541853	2.13307	0.0847505	#N/A
GPR89B	0.952474	0.555756	0.833357	0.0368525	0.962086	0.630955	0.969904	0.719766	1.0034	0.968669	#N/A
SNRNP200	1.02755	0.157443	1.00506	0.789152	0.962086	0.047642	1.00226	0.90493	0.982079	0.346241	#N/A
NOMO3	1.02554	0.76309	0.885918	0.163085	0.962046	0.641681	0.959191	0.624475	1.02837	0.743762	#N/A
KDM2B	1.09795	0.00300882	0.911268	0.0037466	0.962029	0.193568	0.923216	0.0101161	0.923749	0.0116516	#N/A
MFSD11	0.966693	0.335854	0.950459	0.14951	0.962003	0.263441	0.963477	0.302602	0.96404	0.319996	#N/A
PCNX2	1.0032	0.909227	0.989312	0.699759	0.961994	0.17018	1.00951	0.73668	0.942033	0.0451297	#N/A
PHB	1.20888	1.05721e-11	0.974134	0.154782	0.961969	0.0386031	0.961804	0.034546	0.97544	0.169849	#N/A
ALDH1B1	1.19196	1.39434e-08	0.898703	7.86398e-05	0.961962	0.102932	0.906066	0.000146922	0.958327	0.0711227	#N/A
USF1	0.881859	7.05724e-06	0.946006	0.0204597	0.961916	0.0945886	0.993453	0.784226	1.00293	0.904052	#N/A
BDH2	0.784829	0.000491994	1.06821	0.252268	0.961911	0.503776	1.07323	0.286802	0.955743	0.512796	#N/A
TEDC1	1.09541	0.0283504	0.948649	0.200545	0.961903	0.337782	0.922339	0.0514329	1.03869	0.345054	#N/A
TAF15	1.06025	0.00320575	1.00536	0.771287	0.961898	0.0417191	0.991216	0.632255	1.00505	0.785628	#N/A
PDE8B	1.82283	0.230676	1.0444	0.934058	0.961858	0.941329	1.05548	0.905268	0.808639	0.655539	#N/A
IFRD2	1.03733	0.111218	0.93162	0.00365049	0.961817	0.0910874	0.924147	0.00148697	0.970996	0.202897	#N/A
ZBTB39	1.03089	0.467746	1.04608	0.278664	0.961798	0.351811	1.12667	0.00634622	1.02391	0.577974	#N/A
INTS5	1.03294	0.245708	0.970653	0.28567	0.961797	0.163825	0.976326	0.391227	0.950159	0.0782808	#N/A
OSCP1	0.72719	0.00920023	0.889797	0.280625	0.961786	0.708683	0.991844	0.947914	0.882891	0.350227	#N/A
BIRC5	1.16655	5.79833e-07	0.969119	0.212525	0.961781	0.123068	0.981005	0.433018	0.995359	0.8494	#N/A
KIAA0556	0.909704	0.00715135	0.995684	0.892979	0.961768	0.230989	1.06149	0.0825724	1.02282	0.511682	#N/A
DNAJC19	1.00524	0.893167	1.01649	0.670961	0.961765	0.316111	0.988843	0.775547	0.930108	0.0810784	#N/A
HNRNPUL2-BSCL2	0.618264	0.067668	0.888657	0.620281	0.961747	0.86734	1.51052	0.119699	1.19392	0.516063	#N/A
TMEM79	0.87996	0.0471704	0.896992	0.0827301	0.96165	0.512827	1.00002	0.999814	1.02381	0.721158	#N/A
CEP250	1.05189	0.0427856	1.00516	0.83082	0.961641	0.112228	1.02782	0.258897	0.984158	0.513693	#N/A
GNPAT	0.962443	0.032471	1.01439	0.404739	0.961615	0.0279357	1.01151	0.510218	0.988415	0.506443	#N/A
EIF2S3B	0.849962	0.0336418	0.913639	0.210091	0.961572	0.574995	1.1362	0.0954301	0.986269	0.861262	#N/A
ZNF598	1.00025	0.990435	1.06378	0.00467697	0.961565	0.0637224	1.03625	0.0927572	1.02507	0.241359	#N/A
ILF3	1.03121	0.0267004	0.959021	0.00352045	0.961529	0.00570636	0.987563	0.350998	0.961728	0.00638801	#N/A
SMIM37	1.12286	0.00839781	0.968428	0.448272	0.96148	0.351826	0.989338	0.793495	1.0229	0.585159	#N/A
CHD4	0.959479	0.00764978	0.955771	0.00381064	0.961443	0.010388	0.992254	0.596863	1.00453	0.758948	#N/A
ATP5PD	1.071	0.00370313	1.00044	0.983895	0.961416	0.0812955	0.978329	0.32258	0.973531	0.231424	#N/A
TLE4	1.11754	0.0627748	1.14682	0.0215396	0.961375	0.503868	1.08598	0.148811	0.856849	0.0155177	#N/A
EXPH5	0.831058	4.78479e-07	1.06726	0.0250522	0.961283	0.166613	1.12445	0.000394109	1.0298	0.338184	#N/A
TUBA8	0.646934	0.343699	0.899363	0.806412	0.961251	0.926125	0.8193	0.689187	0.549927	0.266599	#N/A
GALNT2	1.16067	1.61767e-09	1.01141	0.521596	0.961241	0.0314577	0.981184	0.280751	0.959772	0.0252236	#N/A
RNF227	0.710553	9.25474e-07	1.07961	0.129666	0.96123	0.435855	1.12123	0.0605201	1.03341	0.594282	#N/A
NSUN5	1.05375	0.0544442	0.93168	0.0119341	0.961212	0.140946	0.959305	0.124811	0.995649	0.870415	#N/A
TMED3	1.20927	1.28992e-09	0.953735	0.0422361	0.961171	0.0849553	0.961553	0.081459	1.03982	0.0827228	#N/A
WDR46	1.06639	0.00915682	0.917763	0.000936238	0.961111	0.0962367	0.944001	0.0188337	1.00575	0.806828	#N/A
ZNF33A	0.933655	0.0266629	1.02035	0.489859	0.961027	0.179211	1.01656	0.586653	0.931385	0.0276984	#N/A
SF3A3	0.991897	0.676524	0.955573	0.0251993	0.960966	0.0468448	1.00674	0.731852	0.998812	0.952028	#N/A
SMIM3	0.791148	5.63103e-09	0.845253	1.77112e-06	0.960934	0.158326	0.902701	0.00249031	0.986684	0.6681	#N/A
LARP1	0.998216	0.912767	0.9191	1.33124e-05	0.960922	0.0193171	0.953434	0.00642625	1.00826	0.617472	#N/A
ZNF793	9.0841	1.30742e-06	1.45151	0.395973	0.960908	0.930528	1.56692	0.0606461	1.0863	0.739986	#N/A
CMPK2	1.04925	0.92515	1.35148	0.542077	0.960908	0.937889	1.69149	0.278121	1.76595	0.244969	#N/A
SLC35F6	0.937049	0.0293434	0.882396	0.000128311	0.960898	0.162754	0.994031	0.83752	1.16352	1.05357e-05	#N/A
GLG1	1.10243	2.24506e-05	0.991041	0.647616	0.960805	0.0490411	1.02979	0.138836	1.02314	0.248439	#N/A
TRIM28	1.09063	0.000205272	0.96263	0.0743664	0.960801	0.0611806	0.981624	0.372453	0.984905	0.465762	1
YLPM1	1.02416	0.323474	0.971299	0.23018	0.960771	0.101962	0.967268	0.174325	0.963835	0.137286	#N/A
ENKUR	1.26284	0.207251	0.96527	0.852573	0.960756	0.832646	1.0563	0.752775	1.02246	0.900626	#N/A
SYBU	0.958867	0.278399	0.726255	7.11243e-09	0.960723	0.291701	0.785111	1.79546e-06	1.04187	0.30265	#N/A
COG7	0.976598	0.471795	0.955103	0.165412	0.960694	0.22089	0.990666	0.777824	1.0407	0.238299	#N/A
GTPBP3	0.975903	0.42793	0.943003	0.0619319	0.960689	0.191447	0.953414	0.13341	0.941434	0.0642074	#N/A
DGKZ	1.02378	0.42103	0.914371	0.00440635	0.960645	0.172215	0.955684	0.129946	1.02625	0.381048	#N/A
EIPR1	0.992615	0.785504	0.981349	0.487911	0.960637	0.143766	0.955711	0.109146	0.9667	0.232261	#N/A
GOT2	1.0199	0.256439	0.986161	0.419026	0.960629	0.0248434	0.993596	0.70949	0.969575	0.0829611	#N/A
PRR32	0.613522	0.252853	0.772974	0.538844	0.96058	0.920685	1.29334	0.554748	1.08123	0.859259	#N/A
CHST3	0.982999	0.423257	0.905969	6.24016e-05	0.960481	0.0636693	0.892925	1.24508e-05	0.971669	0.194167	#N/A
SND1	0.990336	0.557982	0.998693	0.936675	0.960473	0.0194922	0.993772	0.706928	1.01362	0.419503	#N/A
AMBRA1	1.01016	0.721979	1.02355	0.409909	0.960441	0.159351	1.03316	0.255772	0.974781	0.38182	#N/A
GTF2I	0.879087	8.43375e-07	0.998895	0.957146	0.960412	0.0572209	0.96995	0.161084	0.952002	0.0291738	#N/A
AAR2	0.95953	0.0823577	0.988795	0.623303	0.960405	0.0850588	0.986057	0.551596	0.976631	0.325227	#N/A
ZNF764	0.941543	0.236494	0.962955	0.446272	0.960358	0.410875	0.957214	0.403491	0.920617	0.131405	#N/A
H2AFY	0.954256	0.0034135	0.969695	0.0442187	0.960321	0.00959307	0.988614	0.445649	0.995166	0.747096	#N/A
NEXN	0.677887	0.00176046	0.850524	0.135085	0.960314	0.692242	0.852568	0.222784	1.28366	0.0455055	#N/A
ANKRD9	1.14336	0.00169238	1.00681	0.864311	0.960301	0.312726	1.01596	0.680021	0.928398	0.0693731	#N/A
PMPCB	0.915696	3.73245e-05	1.00673	0.710895	0.960238	0.0312442	1.01842	0.329015	0.922693	0.000172547	#N/A
SYNGR2	1.24013	1.40147e-08	0.93963	0.0386687	0.960227	0.165218	0.91906	0.00459792	0.971313	0.300969	#N/A
CTBP1	0.982338	0.388175	0.955634	0.0330184	0.960201	0.0537173	1.01643	0.431679	0.977722	0.285068	#N/A
EVL	1.03844	0.119134	0.962313	0.113681	0.960162	0.0935804	0.965498	0.148256	0.944626	0.0242626	#N/A
PLVAP	0.609762	0.203319	0.5777	0.159525	0.96011	0.911594	0.994854	0.989692	1.08123	0.845129	#N/A
ANKRD20A2	0.609762	0.266671	0.757121	0.524471	0.96011	0.923025	2.30566	0.0582001	1.87469	0.160873	#N/A
CLPX	1.06767	0.00282686	1.03988	0.060598	0.960093	0.0523002	1.00789	0.697944	0.960039	0.0544408	#N/A
CRAMP1	1.00482	0.896999	0.983227	0.647358	0.960049	0.273148	0.983669	0.661597	1.01157	0.762107	#N/A
PYM1	0.891871	0.000282813	1.01717	0.531748	0.960048	0.141659	0.950131	0.0864712	1.01758	0.551634	#N/A
KHSRP	1.04122	0.0260251	0.973319	0.127636	0.960023	0.0245945	0.994849	0.766832	0.975653	0.166574	#N/A
MIEF2	0.85493	0.0128546	0.931756	0.225746	0.959985	0.473685	1.03347	0.595798	1.04631	0.475	#N/A
NUDT17	1.41246	2.10718e-06	0.910194	0.153839	0.959966	0.52109	0.937892	0.255858	0.882452	0.0376742	#N/A
ZNF248	1.06016	0.222495	0.985076	0.751773	0.959947	0.39157	0.931605	0.147081	0.889752	0.0241558	#N/A
SEMA4B	1.25087	1.80243e-10	0.936861	0.0115462	0.959928	0.0996193	0.909393	0.000336233	0.924989	0.00249728	#N/A
ZNF420	0.656314	4.26914e-05	1.02542	0.745105	0.959858	0.598516	1.08138	0.417356	1.06496	0.525528	#N/A
SNX2	0.940103	0.0127967	1.03278	0.170023	0.959833	0.0852199	1.02546	0.294054	0.926776	0.00359485	#N/A
ZZEF1	0.998249	0.939078	1.00132	0.953789	0.959804	0.0795871	1.01137	0.624075	1.01098	0.639163	#N/A
CALR3	1.69367	0.283522	1.73227	0.260637	0.95979	0.936356	0.803773	0.642255	1.16033	0.7434	#N/A
SPON1	1.19502	0.688578	0.758778	0.54566	0.95979	0.927418	0.86734	0.747863	0.954016	0.915543	#N/A
C8orf89	1.06335	0.90581	1.51401	0.405664	0.95979	0.936975	1.4531	0.452969	1.60238	0.345369	#N/A
MYT1	0.80089	0.684758	1.12936	0.819333	0.95979	0.93945	2.04712	0.172874	1.7863	0.281469	#N/A
DNAH8	0.80089	0.653536	0.758778	0.577168	0.95979	0.93305	1.66029	0.294011	1.87823	0.19452	#N/A
KCNIP4	1.0516	0.916728	1.30559	0.568447	0.95979	0.932023	1.30468	0.569239	1.24674	0.642433	#N/A
TMEM271	1.9616	0.207742	1.00904	0.987277	0.95979	0.942017	0.693986	0.474475	0.934899	0.891889	#N/A
FAF1	0.996492	0.86501	0.968542	0.128339	0.95976	0.0528873	1.00289	0.889505	0.988866	0.595232	#N/A
WDR6	0.989003	0.53794	0.941279	0.00188475	0.959722	0.0268104	0.943707	0.00303467	1.00657	0.718166	#N/A
DLL3	1.06251	0.630185	0.869609	0.288848	0.959716	0.744549	0.899434	0.411085	1.00871	0.945866	#N/A
EIF4E3	1.3569	2.23932e-06	1.0278	0.620271	0.959709	0.460971	1.09617	0.0660324	0.978431	0.667665	#N/A
TTC17	0.958772	0.0782973	1.04531	0.0609928	0.959708	0.0822702	1.07188	0.0054364	0.961012	0.102716	#N/A
ARID4A	0.796167	1.7633e-09	1.08356	0.00329443	0.959706	0.11645	1.07151	0.0180271	0.959355	0.156658	#N/A
THNSL2	0.935572	0.171842	0.965962	0.464094	0.959689	0.38212	1.00812	0.868645	0.994329	0.909529	#N/A
FBXO4	0.831553	0.000613474	0.972504	0.547397	0.959677	0.373377	1.00953	0.851858	0.941291	0.256631	#N/A
PPP1CC	0.908389	0.0086827	1.07184	0.0481378	0.959634	0.232809	1.05609	0.123425	0.875935	0.00072552	#N/A
CAMK2N2	1.23893	0.0402041	0.991036	0.931309	0.959628	0.693894	0.914633	0.36922	0.931161	0.479598	#N/A
UBXN8	0.822441	1.77556e-06	1.01121	0.725315	0.959617	0.200839	0.905626	0.00820886	0.901625	0.0068434	#N/A
ZNF791	0.900842	0.000278638	1.13349	1.44515e-05	0.959594	0.105165	1.08542	0.00327869	0.972114	0.294285	#N/A
SEPHS1	0.984475	0.418	0.978678	0.264324	0.959587	0.0371622	0.985205	0.444377	0.983127	0.388163	#N/A
FBXW4	0.976005	0.414904	1.00374	0.898225	0.959585	0.164997	1.01343	0.656339	0.953123	0.126052	#N/A
PRNP	0.94887	0.0114798	0.931849	0.00104802	0.95958	0.0413154	0.938788	0.00320076	0.933711	0.00165081	#N/A
NGRN	1.08028	0.0255222	1.04104	0.228829	0.959511	0.220312	0.941805	0.079697	1.03149	0.355329	#N/A
SLC39A3	0.990049	0.77622	0.961817	0.270787	0.959509	0.240296	0.936865	0.0773046	0.975618	0.497529	#N/A
ZNF789	0.939816	0.209922	0.978501	0.650078	0.959507	0.388309	1.01537	0.759691	0.907497	0.0709103	#N/A
DDX49	0.958714	0.149578	0.923426	0.00885672	0.95949	0.152451	0.94252	0.0506848	0.989345	0.716461	#N/A
IDH1	0.902155	6.48414e-06	1.02783	0.147894	0.95949	0.0333954	1.01521	0.435729	0.914835	8.18377e-05	#N/A
TIMM10B	0.921621	0.0150848	0.899104	0.00204457	0.959445	0.191001	0.965606	0.289771	0.952782	0.153946	#N/A
GSDMD	1.29371	1.67516e-09	0.932631	0.0348851	0.959437	0.194221	0.900827	0.00135187	1.01011	0.734248	#N/A
MRFAP1L1	0.775768	7.15655e-10	1.04024	0.156312	0.959417	0.139388	1.05287	0.0912005	0.969194	0.309904	#N/A
ABCB8	0.979584	0.341256	0.976193	0.26468	0.959412	0.0595155	0.958144	0.0573492	0.996037	0.856328	#N/A
ZNF296	1.06397	0.356772	0.754222	0.000440327	0.959401	0.537529	0.777175	0.00117116	0.926119	0.273498	#N/A
MAOB	0.317209	4.13835e-06	1.18559	0.267859	0.959361	0.792535	1.64812	0.0333977	0.694666	0.171989	#N/A
UQCRQ	0.985198	0.529143	0.947371	0.0279459	0.959356	0.0852079	0.943798	0.0205946	0.967748	0.177937	#N/A
CAMP	0.542129	0.19513	1.02052	0.962984	0.959346	0.924473	0.994854	0.991631	1.08123	0.873978	#N/A
PLCD4	1.07206	0.761724	0.904771	0.669093	0.959338	0.856634	0.933721	0.766624	1.17844	0.46838	#N/A
ZNF444	0.969255	0.324505	0.977976	0.475347	0.959237	0.185484	0.993334	0.83416	0.999706	0.992775	#N/A
FASTK	1.0505	0.0708433	0.947307	0.0496934	0.959212	0.123812	0.969063	0.243491	0.983573	0.538837	#N/A
PIGS	1.04405	0.0475826	1.00428	0.838807	0.959161	0.0546667	0.979282	0.325511	0.948948	0.019817	#N/A
MAGEF1	0.878848	0.000360744	0.91636	0.00949462	0.959157	0.189311	0.984688	0.645255	0.964157	0.289216	#N/A
ZBED6CL	0.872193	0.0949929	0.884316	0.124752	0.959141	0.584473	0.846182	0.0630462	0.981668	0.82941	#N/A
IPO5	0.974602	0.0740758	1.02285	0.112357	0.959138	0.00521156	1.00617	0.662366	0.951523	0.00137456	#N/A
ALPK2	14.9657	4.7451e-14	0.814834	0.472394	0.959129	0.879281	0.985094	0.87388	1.12002	0.231878	#N/A
SUPT3H	1.27181	8.03105e-06	1.02821	0.55154	0.959128	0.377004	1.02274	0.599413	0.937936	0.15692	#N/A
CRYBG2	0.580499	1.51164e-06	1.05039	0.521101	0.959125	0.589559	0.908642	0.370258	0.880175	0.251218	#N/A
WASHC2C	0.870488	0.00201668	1.06817	0.0987045	0.959112	0.29605	1.01936	0.654578	0.993683	0.885063	#N/A
NEPRO	0.855857	1.10199e-06	0.993573	0.796768	0.959108	0.102875	1.0075	0.777317	0.938052	0.0234167	#N/A
PIFO	1.45473	0.0473752	1.02598	0.894637	0.959099	0.830141	0.707293	0.0667148	0.627022	0.0208596	#N/A
AES	0.995612	0.766668	0.985731	0.334118	0.959077	0.00775133	0.974856	0.0951905	0.995656	0.771342	#N/A
OXSM	0.892693	0.00118939	0.97111	0.348684	0.959012	0.182362	0.93623	0.0554704	0.904408	0.00596238	#N/A
SIAH2	0.966489	0.238726	0.945931	0.0581219	0.958994	0.145089	0.92897	0.0166967	0.983207	0.566333	#N/A
PEF1	1.07148	0.0118012	0.977129	0.37802	0.958963	0.114879	0.968487	0.223833	1.00267	0.918905	#N/A
WDR12	0.959033	0.0406084	0.994956	0.795602	0.958934	0.0383579	0.99144	0.666463	0.955485	0.0302881	#N/A
ZNF324	0.801959	0.00010752	0.94541	0.239546	0.958919	0.371726	0.959733	0.442826	1.01103	0.838478	#N/A
MRPS10	0.966863	0.203063	1.00543	0.833763	0.958895	0.111835	1.01278	0.630592	0.924767	0.00659913	#N/A
FAM98C	1.03612	0.47957	0.963954	0.466123	0.958855	0.402074	0.991216	0.860599	0.968453	0.535188	#N/A
PLXNB2	0.9539	0.0286663	0.987462	0.540562	0.95885	0.0479543	0.976443	0.25899	0.944495	0.010523	#N/A
NDUFA2	0.988067	0.648962	0.985799	0.585673	0.95885	0.115675	0.965194	0.189576	0.942201	0.0336467	#N/A
POLR2E	0.963096	0.0683263	0.956907	0.0338326	0.958844	0.0416021	0.94624	0.0101411	0.978673	0.294667	#N/A
FOXC1	1.09625	0.0122655	0.864877	0.000316435	1.02806	0.426134	0.864196	0.000251187	0.913015	0.0151917	1
ATP6AP1	0.979884	0.416644	0.943741	0.025476	0.958806	0.0958027	0.968661	0.212555	1.02545	0.324449	#N/A
CD3EAP	1.1288	0.000322817	0.783043	8.36107e-09	0.958804	0.171456	0.815964	1.9984e-07	0.997494	0.933557	#N/A
TTF1	1.06926	0.0140009	1.00574	0.82501	0.9588	0.11256	0.986554	0.601207	1.04271	0.115038	#N/A
ZBTB40	0.879661	4.14341e-05	0.985912	0.589838	0.958778	0.116023	1.04366	0.126566	0.97748	0.418955	#N/A
UBQLN4	0.963889	0.0703119	0.95701	0.0315002	0.958693	0.0374862	0.966624	0.0985624	0.947416	0.0120557	#N/A
RPS23	0.945548	0.0135302	0.981894	0.395694	0.958632	0.0553851	0.992335	0.722556	0.981474	0.393463	#N/A
COPS7A	1.04825	0.0558169	0.93288	0.00677997	0.958602	0.0842369	0.959449	0.0925987	0.999411	0.980539	#N/A
TTC38	0.903852	0.00289317	0.974138	0.395379	0.958599	0.172639	0.986365	0.671336	1.00218	0.946942	#N/A
KCTD17	1.20243	0.00674983	0.962368	0.565389	0.958597	0.522703	0.924551	0.218465	0.976281	0.705193	#N/A
SMDT1	0.882455	0.00581358	1.00604	0.882545	0.958576	0.305277	1.0215	0.627114	0.961509	0.387572	#N/A
PCF11	0.862105	1.14529e-06	1.20112	1.07442e-08	0.958574	0.0863771	1.20489	1.75355e-08	0.933234	0.0105966	#N/A
ATP6V1F	0.960131	0.086413	0.991267	0.702422	0.958567	0.0725673	0.969859	0.197746	1.02177	0.363008	#N/A
PLK1	1.16407	1.22126e-06	0.977558	0.377147	0.958556	0.104558	0.95938	0.106602	0.940388	0.020708	#N/A
PAQR8	1.19859	0.00684935	0.903324	0.133641	0.958512	0.515418	1.01328	0.827269	0.815135	0.00377228	#N/A
INTS3	1.03464	0.154911	0.970077	0.203256	0.958487	0.0788775	0.981377	0.428309	0.99897	0.965387	#N/A
TPT1	0.902167	3.28039e-07	1.00801	0.612538	0.958482	0.0108834	1.00454	0.777156	0.986339	0.395529	#N/A
CBX8	0.849999	0.00228068	0.964627	0.445103	0.958476	0.365956	1.05878	0.264165	0.909672	0.0862173	#N/A
HELZ	0.956187	0.114701	1.0184	0.508095	0.95847	0.130585	1.06806	0.0238861	0.980224	0.484162	#N/A
METAP2	0.866458	7.24562e-07	1.0339	0.149204	0.958442	0.0699926	1.01665	0.482944	0.946041	0.0252198	#N/A
CLASP1	0.836905	9.50088e-10	1.04958	0.0201576	0.958412	0.0403126	1.0586	0.00972152	1.05226	0.0204073	#N/A
PHKA1	0.967853	0.168763	0.965293	0.135102	0.958409	0.0735172	0.999161	0.971669	0.995863	0.862497	#N/A
UBE3B	0.990864	0.694422	1.02031	0.386543	0.958407	0.0742347	1.02243	0.347586	1.05477	0.0301258	#N/A
PEX11B	0.84538	7.48983e-06	0.983115	0.573747	0.958401	0.165374	0.974024	0.420893	0.923988	0.0234498	#N/A
RAI1	0.987042	0.497444	0.900196	5.71669e-06	0.958401	0.0316657	0.952098	0.0162043	1.0119	0.54483	#N/A
ASB4	2.52727	0.0900672	0.988565	0.984403	0.958327	0.942321	1.55094	0.332867	0.735902	0.539942	#N/A
GAL3ST1	1.82869	0.161002	0.988565	0.979628	0.958327	0.924708	0.640054	0.288245	0.470738	0.086555	#N/A
HIST1H2BM	1.81373	0.222361	0.988565	0.982093	0.958327	0.933798	1.45101	0.385421	0.474619	0.133891	#N/A
UPK1A	1.39072	0.498547	1.00308	0.995102	0.958327	0.932285	0.733139	0.522452	1.31088	0.555483	#N/A
FAM133A	72.0881	1.03432e-12	0.754298	0.579161	0.958327	0.93238	0.982964	0.893555	0.883469	0.359588	#N/A
XAF1	44.5261	4.70541e-13	0.754298	0.512612	0.958327	0.920124	0.873676	0.33036	0.88553	0.387211	#N/A
WNK2	6.91148	7.97789e-06	0.754298	0.524685	0.958327	0.922406	1.2186	0.444461	1.62325	0.0603263	#N/A
CACNA1B	4.66661	0.000916258	0.754298	0.572734	0.958327	0.931228	0.292266	0.00449962	0.615049	0.189116	#N/A
PAPPA2	1.04589	0.924729	0.754298	0.558046	0.958327	0.928572	1.46864	0.399456	2.12891	0.093932	#N/A
TDO2	0.796161	0.645275	1.33688	0.541369	0.958327	0.930637	1.29334	0.602405	1.8638	0.200306	#N/A
TMEM78	0.796161	0.592168	1.31681	0.500516	0.958327	0.919267	1.71308	0.197103	1.08123	0.855594	#N/A
CCDC141	2.08866	0.0933061	1.49872	0.362628	0.958327	0.926585	0.379221	0.0315535	0.542614	0.160461	#N/A
ERICH6B	1.37975	0.508671	1.46672	0.425819	0.958327	0.932258	0.847493	0.729143	0.827382	0.696491	#N/A
UNC119	0.988402	0.701756	1.00208	0.944898	0.958308	0.164071	1.00838	0.785975	0.928246	0.0243259	#N/A
GPER1	0.632307	6.26766e-06	0.689585	6.76706e-05	0.958299	0.56235	0.889091	0.228172	0.948615	0.58898	#N/A
NIF3L1	1.08082	0.0403947	1.00623	0.865436	0.958299	0.25159	0.982432	0.627739	0.968498	0.391646	#N/A
TRIAP1	0.822339	1.41351e-08	1.02402	0.336034	0.958271	0.0907837	0.98661	0.612155	0.919023	0.00395232	#N/A
EVC	0.885935	0.00025125	0.996975	0.915554	0.958247	0.142961	1.00605	0.841269	0.973019	0.376275	#N/A
SNX21	1.08065	0.0487049	0.968443	0.407568	0.958235	0.270099	0.982539	0.642626	1.03917	0.318835	#N/A
SPATA33	0.989868	0.854459	0.958176	0.441071	0.958224	0.437465	0.965737	0.540165	1.06051	0.304386	#N/A
C2orf66	0.424044	0.000721035	1.62049	0.0101382	0.958218	0.824925	1.86114	0.013148	1.06228	0.817074	#N/A
MYEOV	0.818623	0.43869	0.615886	0.0782906	0.958214	0.861677	0.908796	0.726125	0.84535	0.551314	#N/A
INPP5K	0.954027	0.156651	0.961034	0.223893	0.958197	0.18967	0.942027	0.0830377	1.01488	0.661414	#N/A
PRRG2	0.842483	0.003625	1.00682	0.895157	0.958195	0.411597	0.87113	0.0264377	0.949362	0.386093	#N/A
LPCAT4	1.30629	3.20372e-12	0.904277	0.000306938	0.958195	0.0896262	0.916184	0.000776509	0.944205	0.0208788	#N/A
PPP2R5D	1.08794	0.00117997	0.991055	0.705931	0.958192	0.0802545	0.990929	0.700041	0.938849	0.0127148	#N/A
PARN	0.947997	0.0121802	0.996549	0.862057	0.958148	0.0383803	1.02681	0.200287	0.988616	0.581491	#N/A
TTC19	0.954409	0.0782559	0.96915	0.225396	0.958112	0.100165	0.957628	0.10813	0.936728	0.0199562	#N/A
POMZP3	0.955681	0.561358	0.952949	0.531161	0.958092	0.57412	1.04824	0.551154	1.0364	0.658008	#N/A
KIAA1614	0.968553	0.855987	1.40801	0.0412558	0.958079	0.804431	1.01167	0.948289	0.647334	0.0350109	#N/A
FARS2	0.949176	0.166853	0.907393	0.0129102	0.958044	0.244426	0.942072	0.126247	0.976479	0.539699	#N/A
TESK2	0.744384	0.000299519	1.11367	0.103362	0.958022	0.519599	1.13912	0.0952651	0.973576	0.740275	#N/A
VPS26B	0.960654	0.0329816	0.975836	0.180393	0.957917	0.0221096	0.954477	0.015672	0.948843	0.00759046	#N/A
OSBPL9	0.930376	0.000482288	0.987525	0.495701	0.957906	0.0247965	0.988932	0.555279	0.94648	0.00679346	#N/A
DRAM1	0.958405	0.231222	0.995099	0.886673	0.957906	0.218226	0.913894	0.0179287	0.885583	0.00250868	#N/A
ULK3	1.10241	0.00143053	0.973085	0.338317	0.957889	0.134265	1.00341	0.902308	1.01304	0.645085	#N/A
REXO4	1.01555	0.584098	0.909782	0.00213515	0.957889	0.131555	0.889966	0.000303996	0.960801	0.171611	#N/A
THRAP3	0.917967	5.30706e-05	0.977941	0.224545	0.957851	0.0230166	1.02875	0.131915	1.05533	0.0064475	#N/A
FXYD7	3.54451	0.010076	1.88368	0.204857	0.957841	0.935308	0.771386	0.516695	0.368161	0.0345627	#N/A
HNRNPA2B1	0.993742	0.77858	1.02529	0.265795	0.957825	0.0602307	0.994682	0.811903	0.970045	0.183827	#N/A
SLC39A1	1.03595	0.0761913	0.948043	0.00962391	0.957811	0.0324029	0.942655	0.00474829	0.988042	0.539907	#N/A
PRSS8	0.89722	0.0390973	0.835329	0.00125185	0.95781	0.380115	0.87936	0.0234109	1.02213	0.681449	#N/A
SPIDR	0.995159	0.807683	0.999303	0.971897	0.957805	0.0360736	0.994787	0.79465	0.935541	0.00259813	#N/A
NOMO1	1.02986	0.374058	0.993559	0.843746	0.957795	0.194732	0.976108	0.467252	1.03407	0.318364	#N/A
ZNF268	0.833233	0.00635059	1.05338	0.374568	0.957729	0.465627	1.12384	0.0764309	0.997647	0.97214	#N/A
RAPGEF1	0.969191	0.130125	1.02728	0.184447	0.957715	0.0379868	1.02625	0.210598	0.985347	0.479032	#N/A
UPF1	1.05146	0.00902775	0.956185	0.0187123	0.957692	0.0225239	0.952626	0.0115354	0.950271	0.00863707	#N/A
ZNF224	0.812364	2.30825e-06	1.04799	0.168335	0.95766	0.207309	1.1008	0.0139398	0.968588	0.414068	#N/A
TM2D3	1.0172	0.689827	0.981696	0.664505	0.957606	0.311522	1.05742	0.195247	0.95048	0.255489	#N/A
DCAF17	0.876926	0.000347403	1.04342	0.185004	0.957603	0.180017	1.0243	0.476672	0.924932	0.0307245	#N/A
NDUFV3	0.969568	0.202762	0.943657	0.0202835	0.957552	0.0749096	0.995688	0.858195	1.00689	0.778708	#N/A
C17orf62	0.938511	0.118543	0.952376	0.220214	0.957549	0.271034	1.00517	0.898837	1.061	0.153683	#N/A
PFDN5	0.943989	0.0188909	0.977156	0.323322	0.957545	0.0687911	0.993789	0.792428	1.02273	0.34837	#N/A
NNT	0.87357	5.44959e-07	1.02107	0.325065	0.957539	0.0465794	1.02335	0.293428	0.947067	0.0190863	#N/A
PATZ1	1.2069	3.02369e-07	0.853995	1.13855e-05	0.957536	0.148157	0.837719	9.63902e-07	0.867877	3.37925e-05	#N/A
ADGRE5	0.993137	0.777607	0.890277	4.52715e-05	0.957532	0.08055	0.919945	0.00200941	0.904574	0.000375251	#N/A
FDX1	0.902227	0.00257411	0.981062	0.53846	0.957529	0.167467	0.936312	0.0493562	0.893732	0.00177141	#N/A
ABHD14A-ACY1	0.958323	0.93247	0.903706	0.840639	0.957472	0.930464	0.597618	0.347038	0.505463	0.233561	#N/A
MIOS	0.97847	0.303038	0.920334	0.00039422	0.95746	0.0434102	0.943388	0.00968482	0.908629	0.000103239	#N/A
MRPL28	1.04557	0.116051	0.947696	0.0618464	0.957417	0.124337	0.947481	0.0614018	1.01683	0.552695	#N/A
SFSWAP	0.992095	0.726945	0.962455	0.0987146	0.957415	0.0612012	0.989676	0.650912	0.975065	0.280668	#N/A
SSR2	1.06804	0.00109277	0.945903	0.00489267	0.957406	0.0234652	0.983827	0.377457	1.04831	0.0147639	#N/A
RAD9A	0.881633	0.00430862	0.934083	0.0968073	0.957403	0.276695	0.943094	0.179948	0.923122	0.0772214	#N/A
RBM10	1.12574	1.00606e-05	0.995069	0.827491	0.957398	0.0624653	0.992028	0.720453	0.984425	0.488724	#N/A
GCN1	1.11518	3.07051e-05	0.960969	0.0849013	0.957396	0.0602243	0.979507	0.357154	0.992118	0.724544	#N/A
HMBOX1	0.911341	0.00710672	1.06182	0.0630363	0.957394	0.175528	1.08554	0.0168135	0.989148	0.745829	#N/A
CSKMT	1.04931	0.333529	1.04875	0.333059	0.95739	0.381101	1.10895	0.0388281	0.857395	0.00588562	#N/A
C17orf75	1.06605	0.0660669	1.01908	0.576274	0.957388	0.205265	1.00812	0.809953	0.962818	0.277083	#N/A
BCL2L13	0.999653	0.987291	0.972214	0.201229	0.957375	0.0519658	0.998561	0.947626	0.985271	0.504679	#N/A
CD81	1.02657	0.230895	0.974263	0.233479	0.957363	0.0508489	0.959297	0.0633353	0.954742	0.041002	#N/A
EAPP	0.840376	6.35189e-07	1.02987	0.272189	0.957315	0.109883	1.03621	0.22163	0.926425	0.0150383	#N/A
PARVB	0.945546	0.0203444	0.972748	0.231114	0.957306	0.0625215	1.02327	0.326953	0.988485	0.624757	#N/A
ADARB1	1.06058	0.0389605	0.939631	0.0311282	0.957288	0.120102	1.00946	0.731362	0.965549	0.215743	#N/A
THOC3	1.02805	0.348596	0.963473	0.210731	0.957285	0.142088	0.99285	0.807445	0.94602	0.073555	#N/A
RNF125	0.996614	0.929209	1.00552	0.883838	0.957282	0.25318	1.00028	0.994196	0.96005	0.308314	#N/A
PDCD2	1.07181	0.0010679	0.994859	0.789876	0.957261	0.0300848	1.00192	0.92069	0.919344	0.000159411	#N/A
ATP5IF1	0.898223	7.95351e-05	0.940828	0.0135079	0.957209	0.0680067	0.974557	0.290049	0.984317	0.517277	#N/A
ZNF749	0.942594	0.187894	0.989282	0.803243	0.957196	0.31493	1.02394	0.600019	1.04283	0.362145	#N/A
KLF11	0.834075	0.000648249	0.82141	0.00024359	0.957154	0.340657	0.798166	0.000172479	0.894344	0.0405506	#N/A
LRRC23	1.19589	0.0638288	1.1173	0.244532	0.95712	0.650877	1.06558	0.477201	0.993336	0.942524	#N/A
PTPA	1.02179	0.226667	0.971704	0.110635	0.957119	0.0175247	0.97447	0.151152	0.960354	0.0297381	#N/A
NR6A1	0.885553	0.0905072	0.821492	0.00851092	0.957094	0.514432	1.00118	0.987083	0.925759	0.315174	#N/A
PARP11	0.96206	0.509357	1.0776	0.189358	0.957058	0.445017	1.07911	0.199475	1.01121	0.854446	#N/A
CHML	1.07736	0.0878081	0.917862	0.0552788	0.957046	0.308763	0.888328	0.00975773	0.86578	0.00253646	#N/A
PTDSS1	0.887381	3.44357e-08	0.968645	0.0560413	0.957029	0.010136	0.975961	0.148957	0.996688	0.842011	#N/A
PLD3	0.959963	0.15278	0.968305	0.253299	0.957017	0.121664	0.953915	0.105727	0.97122	0.313783	#N/A
PLEKHA1	0.753444	1.24606e-08	1.05696	0.120711	0.957015	0.217981	1.01961	0.61157	1.00891	0.818553	#N/A
SSU72	1.04711	0.048752	0.97799	0.329053	0.95701	0.0592294	0.990318	0.66762	1.02092	0.365797	#N/A
ZNF707	0.866229	0.00124329	0.921278	0.0449899	0.957003	0.26363	0.954045	0.274532	1.08441	0.0624313	#N/A
RIN3	1.07352	0.0738062	0.94859	0.183429	0.956936	0.261305	0.926344	0.0569975	0.910787	0.0244728	#N/A
SAA1	0.946369	0.0975706	0.956129	0.172389	0.956898	0.1789	0.967852	0.323138	1.18177	1.46508e-05	#N/A
MON1B	0.957179	0.0376841	1.02768	0.178539	0.956872	0.034543	1.0498	0.022728	1.02346	0.266853	#N/A
TEAD4	1.16588	5.10545e-05	0.932799	0.0456923	0.956829	0.191416	0.935964	0.0489559	0.983203	0.605433	#N/A
MTA3	0.951137	0.0496831	0.945423	0.0280295	0.956804	0.077108	1.00484	0.847213	0.962476	0.142088	#N/A
NMI	1.10232	0.0157818	0.960481	0.306502	0.956773	0.259609	1.01783	0.640905	0.958848	0.286262	#N/A
NOL8	1.02624	0.238072	0.967784	0.138816	0.956764	0.0483643	0.969829	0.167659	0.962557	0.0918094	#N/A
CCT7	1.00424	0.805221	0.979708	0.237108	0.956763	0.0142693	0.993904	0.722851	0.982109	0.301901	#N/A
AK7	0.907328	0.749572	0.827136	0.536542	0.956736	0.88201	1.26804	0.432225	0.973936	0.933464	#N/A
RBM28	1.0112	0.505183	0.989035	0.508091	0.956729	0.0116523	1.01428	0.398395	1.03859	0.0303067	#N/A
SETD5	1.01035	0.624288	0.980285	0.344986	0.956718	0.0411621	1.03412	0.117572	1.02567	0.236576	#N/A
GJD3	0.611036	0.20879	0.578907	0.164388	0.956686	0.904653	0.994854	0.989775	1.08123	0.846373	#N/A
CACHD1	1.28575	2.37399e-05	0.940128	0.254877	0.956657	0.405684	0.982066	0.708821	0.982482	0.721213	#N/A
SPINT1	1.17617	3.28332e-09	0.953833	0.0241666	0.956657	0.0329752	0.94952	0.0124172	0.942842	0.00547636	#N/A
MRPL44	0.964296	0.118749	0.968429	0.163127	0.956653	0.056782	0.941667	0.0143596	0.913755	0.000614123	#N/A
RCC2	0.954543	0.011708	0.933531	0.000407341	0.95664	0.0151225	0.964978	0.0506344	1.00077	0.965486	#N/A
DNAJC27	0.943546	0.409741	1.11537	0.108065	0.956638	0.517039	1.06415	0.382021	0.847485	0.0376044	#N/A
TFB1M	1.04843	0.10942	0.925743	0.012517	0.956625	0.13251	0.957812	0.146082	0.93337	0.0262445	#N/A
DHX8	0.874631	1.1207e-07	0.989665	0.587147	0.95661	0.0259449	1.02746	0.178078	0.995772	0.832831	#N/A
GCNT1	1.39027	1.36671e-09	0.739406	1.04711e-07	0.956594	0.280818	0.75824	4.56615e-08	0.927141	0.0503349	#N/A
SRRM1	0.971123	0.193665	0.984056	0.468645	0.956577	0.0515097	1.0796	0.00159714	1.09361	0.000353224	#N/A
THAP11	0.958826	0.16515	0.878138	0.000139058	0.956571	0.13766	0.922571	0.0127879	0.976627	0.445454	#N/A
NVL	0.930636	0.000857694	0.95965	0.0399939	0.956515	0.0269114	1.00792	0.691064	1.02061	0.31243	#N/A
ARF5	0.918955	0.0110355	0.959718	0.191768	0.956514	0.157458	0.971395	0.36915	0.997786	0.945353	#N/A
EDEM1	0.956865	0.0522622	0.972737	0.211359	0.956384	0.047742	1.03452	0.13263	1.05559	0.0204743	#N/A
ITM2B	0.839219	3.5211e-05	1.06776	0.0722577	0.956358	0.216961	0.998949	0.977344	0.910761	0.0179327	#N/A
ADAM15	1.01852	0.320713	0.936929	0.00121531	0.9323	0.000572373	0.945327	0.00448809	0.980907	0.30161	1
GPR35	0.901834	0.818954	1.05785	0.897907	0.956334	0.919572	1.41888	0.427226	1.20057	0.688274	#N/A
TEX43	0.540424	0.236699	1.0153	0.974915	0.956329	0.926335	1.47013	0.468633	1.42092	0.514711	#N/A
SLC25A3	0.912949	1.15138e-06	1.00685	0.648546	0.956316	0.00529581	0.999507	0.974161	0.980108	0.195929	#N/A
NOM1	0.940355	0.00228153	0.961271	0.0390117	0.956309	0.0204235	0.991484	0.64945	1.00776	0.683073	#N/A
CLUL1	1.11288	0.829876	1.05406	0.915733	0.956305	0.929222	0.467561	0.170174	0.596228	0.337284	#N/A
APOBEC3G	2.25272	9.11836e-08	0.972022	0.835063	0.956294	0.741547	0.778737	0.0181692	0.757642	0.011762	#N/A
FYCO1	0.951506	0.0541723	0.961746	0.122326	0.956291	0.0770601	0.946697	0.0393494	0.937127	0.0176263	#N/A
PPP1R7	1.01326	0.58601	0.988603	0.634182	0.956262	0.0704437	0.975231	0.306946	0.992285	0.752544	#N/A
DTD2	0.916878	0.0321068	0.989161	0.773878	0.956238	0.24295	0.986154	0.727663	0.939088	0.134578	#N/A
UCHL1	18.524	2.66247e-17	0.78055	0.299277	0.956235	0.843505	0.980895	0.758893	0.994632	0.933114	1
SPTAN1	0.966027	0.108659	0.982206	0.394723	0.956226	0.0394457	1.01298	0.544047	1.01589	0.461479	#N/A
RCOR3	0.90323	0.00175769	1.04897	0.10555	0.956218	0.131653	0.975076	0.41352	0.877058	0.000245762	#N/A
TNNI1	2.08772	0.109958	1.16056	0.75643	0.956209	0.926749	0.380077	0.0451387	0.686481	0.392722	#N/A
FCN3	0.613522	0.298347	1.00015	0.999739	0.956209	0.919841	1.29417	0.590726	2.84676	0.0246997	#N/A
FCF1	0.983139	0.589645	1.03629	0.255543	0.956203	0.157986	1.00311	0.92207	0.971074	0.36629	#N/A
KANSL1	1.01432	0.560733	1.0002	0.993351	0.956198	0.0725349	1.07293	0.00651138	0.994763	0.832555	#N/A
SPECC1	0.968598	0.160522	0.970995	0.190942	0.956198	0.050128	1.04214	0.0739723	1.07652	0.00261965	#N/A
ZNF275	1.16241	9.82864e-05	1.03925	0.263979	0.956192	0.199354	1.10159	0.00543432	1.0734	0.0397094	#N/A
ACTR1B	1.1198	0.000127037	0.949458	0.0562116	0.956179	0.0944075	0.958881	0.111754	0.983615	0.52729	#N/A
ECPAS	0.980983	0.301969	0.975327	0.180355	0.956175	0.0197528	0.992335	0.678625	0.979404	0.270278	#N/A
CCDC17	0.992506	0.955757	1.28974	0.0516936	0.956099	0.738197	1.35566	0.0235793	0.969757	0.827635	#N/A
NATD1	1.04836	0.620438	0.995904	0.965529	0.956097	0.637312	0.887643	0.228021	0.851261	0.120455	#N/A
PACSIN3	0.990275	0.68959	0.947172	0.0325266	0.956076	0.0717155	0.918176	0.00168603	0.97495	0.314713	#N/A
TMEM222	0.876613	0.000128937	0.949844	0.0881283	0.956072	0.131477	0.936136	0.0432674	0.979099	0.5079	#N/A
DLST	0.991555	0.620349	0.979438	0.228128	0.956056	0.0123396	0.988307	0.495511	0.956531	0.0150488	#N/A
DNAJA3	1.02608	0.231647	0.970463	0.165444	0.95601	0.0408559	0.949143	0.020068	0.954771	0.0388295	#N/A
LAS1L	1.10189	3.57664e-05	0.970785	0.151352	0.956002	0.0327232	0.9732	0.183102	0.966002	0.0962793	#N/A
AHCYL1	0.994034	0.687323	0.997772	0.880083	0.956002	0.00456146	1.02549	0.0985689	0.974686	0.0961381	#N/A
RHOBTB3	0.993152	0.81667	0.989961	0.73181	0.955988	0.133155	1.0026	0.930752	0.941338	0.0552456	#N/A
ESD	0.952647	0.00481701	0.999255	0.962682	0.955927	0.00784802	0.9985	0.926066	0.933646	0.000205268	#N/A
RANBP17	0.813614	0.000727249	1.06514	0.221894	0.955857	0.38682	1.0459	0.438915	1.00215	0.971252	#N/A
UBALD1	0.90386	0.0176095	0.917229	0.0373074	0.955824	0.255822	0.866659	0.00219421	0.942743	0.177597	#N/A
WDR4	1.08022	0.0164641	0.890935	0.000829062	0.955824	0.149085	0.903275	0.00245243	1.01562	0.61576	#N/A
ZKSCAN3	0.993571	0.932533	1.1261	0.111481	0.95581	0.549107	1.08007	0.312226	0.93767	0.423908	#N/A
LGALS3BP	0.910082	0.00282947	0.924582	0.0105259	0.955774	0.123096	0.940875	0.0482441	0.931376	0.0241286	#N/A
SLC18B1	0.845423	6.71028e-07	0.966822	0.202223	0.955757	0.0893548	0.999557	0.98732	0.92967	0.0157654	#N/A
BAP1	1.01401	0.482483	0.963861	0.0696695	0.955662	0.0270529	0.958	0.0377981	0.984346	0.43314	#N/A
CHCHD2	1.03748	0.129424	0.959914	0.0938469	0.955659	0.0639917	0.95046	0.0405282	0.99742	0.914245	#N/A
ONECUT2	1.7968	2.48412e-05	1.24806	0.0865867	0.955651	0.733102	1.06774	0.515088	0.858626	0.168725	#N/A
MESP2	1.29196	0.533418	1.40903	0.398168	0.955644	0.914261	0.620978	0.268208	0.733857	0.464486	#N/A
ZNF500	1.01173	0.820916	1.02711	0.598115	0.955629	0.376951	1.02271	0.663978	0.846491	0.0049357	#N/A
DIRAS1	1.05845	0.779923	1.49164	0.0430016	0.955621	0.823913	1.3432	0.135142	0.562911	0.0165789	#N/A
PFKM	0.986357	0.479979	0.955046	0.0228975	0.955603	0.0241432	0.966318	0.0870778	0.961922	0.0558471	#N/A
ERLIN1	1.11203	1.54152e-06	0.968192	0.0814634	0.955568	0.0164629	0.979411	0.248837	0.949988	0.00762755	#N/A
TSPO	0.931373	0.00743191	0.93335	0.00885053	0.955511	0.0729884	0.919141	0.00224345	0.949561	0.0500028	#N/A
UCKL1	1.02714	0.412979	0.942715	0.0787363	0.955509	0.16735	0.96649	0.303126	0.984914	0.647178	#N/A
CDK16	1.12574	8.08599e-06	0.979813	0.364667	0.955493	0.0485278	0.97921	0.344939	1.02312	0.306542	#N/A
TRMT12	0.992651	0.808585	0.925592	0.0160276	0.955469	0.137845	0.954137	0.137652	0.948048	0.0994568	#N/A
VPS16	1.00608	0.822973	0.968401	0.239744	0.955469	0.0980397	1.02303	0.404473	0.989173	0.694521	#N/A
HVCN1	0.599985	0.354835	0.829659	0.721209	0.955465	0.92884	2.41353	0.105299	2.03397	0.197478	#N/A
GFI1	1.54509	3.00687e-05	0.963031	0.701313	0.955441	0.640522	0.829404	0.0327491	0.672475	0.000139546	#N/A
ETFDH	0.84474	0.000129538	1.04507	0.235978	0.955428	0.224983	1.01331	0.741832	1.00577	0.888119	#N/A
DOCK11	0.618283	1.29562e-12	0.919121	0.0292015	0.955415	0.217446	1.07919	0.0995149	0.876496	0.0102624	#N/A
ZSCAN5A	0.857963	0.0850365	1.11343	0.18522	0.955406	0.580193	1.07996	0.391031	1.00563	0.951828	#N/A
CEBPG	0.874291	0.000112395	1.03264	0.284876	0.955384	0.133821	1.01166	0.708908	0.980143	0.524724	#N/A
MINK1	0.945918	0.01974	0.967905	0.155862	0.955368	0.0500848	0.958965	0.0768938	0.996626	0.883944	#N/A
SELENBP1	0.703002	0.00114087	0.958077	0.632944	0.955366	0.607551	0.89748	0.333967	1.06981	0.534221	#N/A
RIOK3	0.845557	0.000104542	1.0601	0.118298	0.955366	0.22122	1.08528	0.0398699	0.964715	0.36474	#N/A
DIDO1	0.980272	0.271568	1.05634	0.00403182	0.955365	0.0149844	1.02909	0.118886	0.944106	0.00351899	#N/A
ZNF587	0.971402	0.420035	0.96041	0.260791	0.955363	0.202826	1.0682	0.0735167	1.05646	0.138701	#N/A
ZMYND15	0.954791	0.753853	1.09554	0.520748	0.955348	0.751942	1.39772	0.0224415	1.14406	0.368195	#N/A
KCNQ5	0.968749	0.267489	1.107	0.000807459	0.955347	0.109977	1.09102	0.00418272	0.993346	0.818985	#N/A
EIF4H	0.976242	0.155409	0.995807	0.799615	0.955277	0.00917316	0.981734	0.275809	0.965507	0.0444672	#N/A
ACTR3B	0.892175	0.00366398	1.01294	0.714133	0.955257	0.19988	0.917828	0.0316109	0.926854	0.059422	#N/A
DDX11	1.17345	0.000125463	0.896725	0.00712314	0.955228	0.225565	0.865913	0.000453902	0.969039	0.393732	#N/A
JAGN1	0.844974	2.0255e-07	0.985303	0.545485	0.955204	0.067921	0.954213	0.0829446	0.977184	0.389215	#N/A
SAP18	0.999236	0.975783	1.02206	0.386107	0.955185	0.0752732	0.999865	0.995755	1.02733	0.293824	#N/A
MDK	5.03605	5.46607e-17	1.03568	0.770968	0.955163	0.70613	0.796191	0.000573897	0.825265	0.00324077	1
FAAP100	1.00282	0.937704	0.840657	4.79727e-05	0.955151	0.206085	0.901139	0.00809481	0.995141	0.894943	#N/A
PSME1	0.961381	0.114582	0.989466	0.662452	0.955074	0.0652882	0.986953	0.595619	0.969168	0.215597	#N/A
ZNF354B	0.91523	0.0361202	1.05298	0.193288	0.955049	0.250374	1.02112	0.616011	0.88528	0.00874644	#N/A
TRMT61A	0.959045	0.246097	0.81589	4.06733e-06	0.955039	0.195529	0.870724	0.00077446	0.985537	0.694226	#N/A
DNAJC17	1.08156	0.078918	0.858718	0.00189379	0.955024	0.297394	0.905661	0.0308309	0.994339	0.897388	#N/A
MCCC2	0.941358	0.000369589	0.995794	0.779094	0.95498	0.00430069	0.993046	0.649492	0.922439	1.25046e-05	#N/A
DRG2	1.01136	0.723907	0.953865	0.146717	0.95498	0.154396	0.961639	0.231689	0.983399	0.608836	#N/A
KIAA0825	0.870235	0.413328	1.45328	0.0174969	0.954968	0.776316	1.16094	0.38331	0.935032	0.711955	#N/A
TTC31	1.06383	0.0758023	0.952755	0.164778	0.954952	0.182106	0.974689	0.452788	1.00359	0.916884	#N/A
GLIPR1L2	1.06133	0.847973	1.16709	0.611973	0.954928	0.882047	0.783781	0.451132	0.663667	0.225963	#N/A
MAP2K2	0.891786	8.8174e-06	0.956344	0.0432551	0.916469	0.000275943	0.97347	0.225988	0.982105	0.416244	1
TMEM109	0.9947	0.784005	0.925489	0.000363115	0.954913	0.0222604	0.945125	0.00681257	0.951303	0.0159933	#N/A
SNRPD2	1.01816	0.371798	0.966404	0.0953912	0.954911	0.0268389	0.966447	0.0973597	0.987429	0.53239	#N/A
LYST	0.742791	3.72975e-08	1.01803	0.639857	0.954867	0.233501	1.1123	0.0168277	0.914287	0.051945	#N/A
PNPLA2	0.782275	1.9075e-10	0.965912	0.177476	0.954846	0.0749445	0.989891	0.709034	1.02417	0.385972	#N/A
RNF41	0.903264	0.000214621	1.05936	0.019965	0.954819	0.0600738	1.03053	0.229703	0.98879	0.654925	#N/A
PYGO2	0.971493	0.260135	0.997907	0.933493	0.954816	0.0735226	1.08132	0.0041826	1.02669	0.313635	1
RBL2	0.990632	0.60549	1.04232	0.0272674	0.954798	0.0151066	1.0216	0.247133	0.908535	1.39865e-05	#N/A
PLRG1	0.922642	0.0031657	1.02241	0.374783	0.95477	0.0706474	1.02584	0.322799	0.991761	0.750257	#N/A
ELP6	1.02986	0.386109	0.907166	0.00740579	0.954766	0.175639	0.94095	0.0827441	0.976451	0.49172	#N/A
TTLL3	1.05485	0.371605	0.974233	0.662456	0.954727	0.438157	1.05394	0.373726	0.945738	0.366462	#N/A
BRD9	1.01762	0.591789	0.895342	0.00194809	0.9547	0.15926	0.941826	0.0761625	1.01699	0.609497	#N/A
EIF2A	0.935557	0.00296575	1.01952	0.349794	0.954692	0.0303857	1.0023	0.912757	0.969751	0.153471	#N/A
ADAMTS13	1.14415	0.350307	1.08336	0.576636	0.954675	0.750487	1.06842	0.633489	0.678753	0.0177069	#N/A
TMEM246	0.893383	1.34866e-05	0.933067	0.00291651	0.954638	0.0363858	0.931565	0.0035399	0.962428	0.0999145	#N/A
PDSS1	0.931522	0.0428657	1.00418	0.899382	0.954481	0.165929	1.03917	0.267521	1.00783	0.824023	#N/A
GID4	0.971787	0.331085	1.04748	0.112362	0.95447	0.113945	0.987827	0.679824	0.960832	0.192666	#N/A
CCNL2	0.935739	0.00320635	1.00973	0.639699	0.954447	0.030363	0.992394	0.718003	0.940116	0.0067767	#N/A
ZNF431	0.827953	5.37124e-05	1.14257	0.00133358	0.954414	0.234533	1.10354	0.0226304	0.892662	0.0134427	#N/A
PNRC1	1.10042	0.0663821	1.16131	0.00515371	0.954399	0.363517	1.05224	0.312426	0.960784	0.436979	#N/A
NECAB3	1.11704	0.0079664	0.911413	0.0281552	0.954382	0.245877	0.90818	0.0200797	0.966155	0.389441	#N/A
GCC1	0.949954	0.0540762	1.01959	0.445261	0.954328	0.0734349	1.08717	0.00282276	1.05697	0.0425373	#N/A
NT5DC2	1.07358	0.00123601	0.941261	0.00515007	0.954323	0.0259029	0.976839	0.248072	1.00994	0.624266	#N/A
XRCC6	1.00111	0.951959	0.9721	0.13087	0.954321	0.0154333	0.984951	0.414605	1.01324	0.48029	#N/A
NOC2L	1.11635	4.72354e-05	0.929877	0.00411119	0.954311	0.0534754	0.978828	0.360881	0.992015	0.732025	#N/A
MAST1	1.82436	0.00202237	1.1381	0.500693	0.954287	0.811413	0.977197	0.886237	0.844811	0.321256	#N/A
CIT	1.08429	0.00172378	0.962887	0.12038	0.954276	0.0564459	1.02885	0.232711	1.03938	0.111176	#N/A
TBRG4	1.05337	0.0134185	0.945202	0.0081077	0.954263	0.0247028	0.962667	0.0647128	0.971578	0.158811	#N/A
FIBP	1.06739	0.0372396	0.931329	0.0254778	0.954259	0.128986	0.900179	0.00160848	0.992711	0.810439	#N/A
SLC44A5	0.651553	2.42656e-10	1.13288	0.00523548	0.954257	0.275886	1.08977	0.0867113	0.805103	0.00025328	#N/A
UVSSA	0.945108	0.124287	1.0236	0.508899	0.954237	0.19183	0.993493	0.858823	0.99936	0.98625	#N/A
APEH	1.06196	0.00703951	0.959735	0.0580495	0.954187	0.0316239	0.972038	0.182901	0.972654	0.195757	#N/A
WDR83	1.05773	0.178737	0.987775	0.765599	0.954166	0.25965	1.0527	0.211626	1.02063	0.624427	#N/A
UBE4B	0.93979	0.0182598	1.03338	0.188531	0.954158	0.0653745	1.0195	0.448529	0.99793	0.935753	#N/A
ZNF124	0.942869	0.295256	0.921424	0.145777	0.954156	0.390685	1.04411	0.447115	1.00243	0.966769	#N/A
ZBTB20	0.803109	0.0760145	1.34037	0.00873019	0.954154	0.678118	1.08846	0.499214	0.846308	0.225033	#N/A
CEMP1	0.565656	0.195567	0.757468	0.503299	0.954131	0.906113	1.13786	0.778753	0.784119	0.618637	#N/A
MGAT4C	33.9766	2.36313e-10	1.00308	0.995159	0.954122	0.926178	1.31619	0.11146	1.1079	0.566695	#N/A
MYCT1	2.05213	0.0941877	0.989173	0.980792	0.954122	0.917278	1.85083	0.0913188	0.556289	0.168685	#N/A
CYP26A1	1.37975	0.557512	1.21008	0.729591	0.954122	0.933718	1.59667	0.350229	1.79295	0.248271	#N/A
CD74	1.20694	0.691553	1.00308	0.994893	0.954122	0.922136	0.853706	0.737657	1.42258	0.437537	#N/A
ZNF732	1.05707	0.899379	1.4634	0.367102	0.954122	0.914781	0.749304	0.516425	0.814359	0.644048	#N/A
CD300E	0.796161	0.661084	1.21894	0.69321	0.954122	0.927136	3.44012	0.0125358	1.42092	0.50016	#N/A
GDF5OS	0.796161	0.600311	0.989173	0.979774	0.954122	0.912914	1.75381	0.188263	1.40397	0.436684	#N/A
HNRNPCL1	1.04539	0.933364	1.46245	0.455658	0.954122	0.929502	1.41741	0.493021	1.24674	0.673776	#N/A
HNRNPCL3	1.04539	0.918136	0.984611	0.971349	0.954122	0.913398	0.757676	0.525981	1.06926	0.876761	#N/A
RAB42	1.03792	0.93729	1.72204	0.227385	0.954122	0.920913	1.27357	0.598457	1.45162	0.418812	#N/A
ZBTB32	1.03792	0.927591	0.754298	0.497438	0.954122	0.9087	0.763129	0.514847	1.08995	0.833433	#N/A
PNPLA4	0.899887	0.00112993	1.02302	0.428149	0.954056	0.109323	1.02376	0.438306	0.951408	0.116282	#N/A
CNPY2	0.973335	0.32535	0.938175	0.0245575	0.953976	0.0876994	0.976999	0.403795	1.01232	0.662111	#N/A
CRELD1	1.38281	1.86206e-08	0.96686	0.463277	0.953969	0.304453	0.953232	0.245164	1.04889	0.245464	#N/A
PEX10	0.977874	0.456265	0.922777	0.0110809	0.953966	0.118248	0.939762	0.0497097	1.04604	0.14709	#N/A
UBXN6	0.915201	0.00244237	0.960751	0.140312	0.953958	0.0837018	1.00158	0.954174	1.00033	0.990613	#N/A
ZIC2	1.16263	0.000761732	0.835444	0.000207378	0.953949	0.259474	0.871896	0.00200113	0.911801	0.0313032	#N/A
OTUD3	1.01041	0.813514	1.04773	0.283425	0.953925	0.283717	1.06178	0.176616	0.891876	0.0183931	#N/A
ZNF320	0.911804	0.612756	0.98351	0.92507	0.953846	0.789392	0.981805	0.921949	1.14359	0.470832	#N/A
RPEL1	1.32174	0.25324	0.936498	0.795526	0.953843	0.850327	0.86247	0.535644	1.1063	0.663995	#N/A
RHOT2	1.01202	0.627776	0.895406	9.88805e-05	0.953795	0.0610531	0.955225	0.0728568	0.97583	0.331949	#N/A
VIM	1.10921	5.01443e-07	0.963287	0.0291166	0.912746	4.56751e-06	0.968383	0.0567717	0.961714	0.0231161	1
ZNF16	0.88075	0.0197574	1.00392	0.9374	0.953753	0.346858	1.04142	0.450278	1.00168	0.975664	#N/A
NDUFA1	0.941477	0.0327987	0.985388	0.585036	0.95374	0.0857851	0.959031	0.136651	0.959941	0.148839	#N/A
DGUOK	0.939291	0.0408531	0.962298	0.194303	0.953689	0.110601	0.976238	0.426982	0.965593	0.257264	#N/A
PPM1J	1.14164	0.118968	0.87313	0.129416	0.953669	0.578013	0.888662	0.165345	0.978066	0.79086	#N/A
NSRP1	0.936516	0.0468382	0.974674	0.417235	0.953588	0.137088	0.995516	0.889888	1.00948	0.773875	#N/A
DCUN1D2	0.838642	8.4358e-05	1.02144	0.570072	0.953519	0.209791	1.01738	0.670034	0.965524	0.399904	#N/A
CREBBP	0.94492	0.0765633	1.12544	0.000438936	0.95349	0.127951	1.12675	0.000550196	1.03763	0.251587	#N/A
PFAS	1.24279	3.05867e-10	0.934413	0.00876336	0.953469	0.0563561	0.935464	0.00740726	0.946636	0.0260795	#N/A
TRIP10	1.07043	0.0142589	0.865269	6.94459e-06	0.95339	0.0786792	0.907746	0.000948511	0.999827	0.994815	#N/A
DPH2	1.0565	0.111453	0.892432	0.0022568	0.953381	0.165171	0.916746	0.0156515	0.960469	0.246085	#N/A
RHBDD3	0.977047	0.6567	0.949679	0.322907	0.953285	0.355254	0.955051	0.392752	1.01322	0.807279	#N/A
ATXN2L	1.14744	1.0864e-06	0.984552	0.498453	0.953254	0.0435704	0.94926	0.0274644	0.953208	0.0425496	#N/A
CSNK2A1	0.951742	0.00255211	1.01992	0.19503	0.95323	0.0031573	1.04615	0.00550705	0.975063	0.108103	#N/A
ADCY6	0.922611	0.0302312	0.986768	0.703624	0.953218	0.177151	0.981198	0.604231	0.892812	0.00501814	#N/A
EP400	1.07339	0.0090545	0.96863	0.220732	0.953183	0.0691332	0.979756	0.426422	0.973356	0.299848	#N/A
SHMT1	1.1052	0.000568265	0.96985	0.252112	0.953179	0.0765623	0.967345	0.208932	0.959637	0.126719	#N/A
CCDC142	0.921605	0.204983	0.843648	0.0119839	0.953171	0.438711	0.933348	0.304701	0.847797	0.0238838	#N/A
MPHOSPH8	0.863028	6.39464e-06	0.976767	0.380253	0.953147	0.0787384	1.04864	0.0929147	1.02291	0.420071	#N/A
AGAP9	1.06741	0.493534	1.1569	0.120179	0.953143	0.615055	1.06874	0.477197	1.0885	0.373345	#N/A
DGKA	0.93015	0.00472347	0.892806	4.31533e-05	0.953134	0.0493384	0.929524	0.00513964	1.01555	0.528061	#N/A
ZNF519	0.957813	0.459577	1.17258	0.00642158	0.953122	0.401001	1.05234	0.386268	0.895625	0.0845328	#N/A
INO80	1.07892	0.00178315	0.956222	0.0539694	0.953063	0.0386596	0.961277	0.0850085	0.935916	0.00621233	#N/A
CMTR1	1.04753	0.0736821	1.01609	0.527211	0.953056	0.0646226	0.994445	0.825696	0.974293	0.315151	#N/A
DTNBP1	0.945039	0.247431	0.899084	0.0339917	0.953056	0.31222	0.968305	0.51893	1.13101	0.0168111	#N/A
RAB4A	0.835541	8.42814e-07	1.01953	0.496967	0.952952	0.0980938	1.04878	0.118073	0.917478	0.00826812	#N/A
TCEAL4	1.0178	0.494811	1.03665	0.164497	0.952903	0.0676288	0.945081	0.0371379	0.982074	0.493447	#N/A
AMDHD2	0.929286	0.194863	0.863154	0.0128434	0.952873	0.376779	0.924396	0.184669	0.898753	0.0836079	#N/A
B3GNT4	0.970292	0.744652	0.925014	0.401048	0.952813	0.594788	0.96876	0.737234	0.993617	0.947114	#N/A
FARSB	0.961615	0.062744	0.956484	0.0350722	0.952788	0.0224593	0.979905	0.329055	0.979536	0.324195	#N/A
TEPSIN	1.02178	0.693139	0.996744	0.951976	0.952786	0.375811	0.998709	0.98123	0.937923	0.263685	#N/A
C2orf81	1.07367	0.726087	1.08791	0.674664	0.95275	0.812127	1.01966	0.923001	0.91807	0.682238	#N/A
FAM129A	6.84331	9.90767e-10	0.950462	0.859565	0.95275	0.865191	0.919182	0.533118	1.24525	0.0954144	#N/A
RIMKLB	1.03975	0.299774	1.0298	0.430137	0.952747	0.199897	1.02144	0.569797	0.858123	0.000409647	#N/A
CHRM4	0.600075	0.292065	0.569256	0.246034	0.952729	0.91382	2.14817	0.109271	3.03547	0.0202602	#N/A
CDIPT	0.935349	0.00855265	0.944636	0.0217467	0.9527	0.0469124	0.95426	0.0633557	0.968735	0.205181	#N/A
HSPD1	1.07185	8.52817e-06	1.00603	0.645191	0.952693	0.000778307	1.00958	0.465711	0.946733	0.000220922	#N/A
RMND5B	1.05183	0.0885272	1.01072	0.711954	0.952683	0.102049	0.988906	0.700467	0.999219	0.978759	#N/A
RBM15B	0.959185	0.0639022	0.933706	0.00345941	0.952623	0.0312081	0.968721	0.157787	0.99529	0.832034	#N/A
MRPL37	1.05149	0.0216	0.969916	0.151546	0.952594	0.0259639	0.98945	0.612605	1.00978	0.643925	#N/A
NBPF19	0.870275	0.0234424	1.00615	0.912369	0.952592	0.388422	1.08688	0.172429	1.21209	0.00291084	#N/A
MRPS21	0.900416	4.56573e-05	0.973223	0.22043	0.952553	0.0323597	0.966524	0.139387	0.94321	0.0151976	#N/A
NDUFAB1	1.00947	0.683174	0.945881	0.0213157	0.952548	0.0412446	0.986206	0.550339	0.968544	0.179347	#N/A
CASK	0.925674	0.00607113	1.06628	0.0171076	0.952525	0.0679328	1.03733	0.176308	0.945463	0.0481471	#N/A
RTN4R	1.11286	0.0574549	0.933011	0.222782	0.952523	0.383025	0.980593	0.716847	1.00403	0.941509	#N/A
PACRGL	0.886337	0.0057709	1.02665	0.505056	0.952514	0.225051	1.01194	0.777919	1.0178	0.680323	#N/A
AKAP8L	0.947511	0.0165041	0.958245	0.0518539	0.952485	0.0273923	0.947959	0.0193256	0.972789	0.214604	#N/A
FAM104B	1.0575	0.246965	1.02232	0.643089	0.952475	0.313588	1.03964	0.41231	0.986457	0.78013	#N/A
GTF2F1	0.971576	0.144466	0.980615	0.314234	0.952392	0.0160838	0.982181	0.361858	1.02065	0.303042	#N/A
NOSIP	0.992887	0.809034	1.00183	0.950208	0.952252	0.102622	1.00798	0.78955	1.03569	0.248336	#N/A
RBM39	0.835221	2.05147e-10	1.05087	0.0129805	0.952246	0.0145025	1.03204	0.114076	0.946538	0.00880698	#N/A
ZNF8	0.985146	0.690885	1.03818	0.312702	0.952241	0.194119	1.04563	0.24232	1.01636	0.674614	#N/A
MKRN2	1.03814	0.28283	1.05046	0.156396	0.952237	0.162778	1.01345	0.698821	0.987784	0.72669	#N/A
ZNF766	0.920491	0.0326034	1.06851	0.0714987	0.952216	0.184022	1.10187	0.014029	0.937784	0.111199	#N/A
AQP3	0.665796	7.27597e-09	1.03992	0.408974	0.952198	0.306683	1.02587	0.642302	0.803419	0.000707717	#N/A
EIF2S3	0.906595	1.67468e-06	1.00952	0.565267	0.952169	0.00538496	1.0472	0.00934614	0.988244	0.485776	#N/A
ERGIC3	0.958613	0.04902	0.957322	0.0418498	0.95216	0.0230685	0.992665	0.725285	1.00771	0.715449	#N/A
TMTC1	0.88919	0.000168374	1.11599	0.000279484	0.952113	0.0782923	1.08216	0.00748152	0.953452	0.0995327	#N/A
SLC19A3	19.5525	4.49352e-09	0.761834	0.583665	0.952107	0.918358	1.29428	0.186274	1.26105	0.241132	#N/A
PRB3	2.56533	0.0640211	1.70453	0.303389	0.952107	0.928405	1.06645	0.881094	0.894382	0.802815	#N/A
PLEKHO1	1.27389	2.7793e-06	0.935872	0.144532	0.952106	0.27061	0.946672	0.188081	1.04986	0.2394	#N/A
EFNA4	1.00888	0.858175	1.03986	0.423047	0.95205	0.320839	1.00662	0.894605	0.95229	0.347076	#N/A
PAFAH1B3	1.0329	0.298696	0.964174	0.243479	0.95202	0.118205	0.936767	0.0435288	0.940819	0.0612657	#N/A
AP3M2	1.01405	0.634128	0.981177	0.515958	0.951879	0.0980842	1.01443	0.626067	0.991325	0.770635	#N/A
SSSCA1	1.08366	0.046092	0.892139	0.0071721	0.951874	0.213924	0.930879	0.0753589	1.05225	0.197507	#N/A
NKAP	0.934357	0.055854	1.00976	0.772732	0.951873	0.15106	1.06135	0.0940097	1.05003	0.173625	#N/A
BRD3	0.932532	0.012674	1.01926	0.464533	0.951786	0.0657921	1.03506	0.20612	0.923244	0.00695417	#N/A
ERI3	0.954209	0.0385071	0.939069	0.00665007	0.951774	0.0281634	0.976372	0.284857	1.01067	0.63431	#N/A
LUC7L3	1.00446	0.861968	1.0358	0.173145	0.951763	0.0600589	1.02506	0.337822	0.911275	0.00114766	#N/A
PEG10	1.13207	3.30154e-07	1.0117	0.546608	0.951698	0.0147997	1.00694	0.715736	0.941745	0.00380311	#N/A
SLC29A1	1.17922	1.34525e-07	0.863264	1.8477e-06	0.951679	0.0512876	0.911865	0.000571313	0.971443	0.236706	#N/A
C12orf66	0.889522	0.0170371	1.07719	0.102441	0.951679	0.278166	1.08961	0.0778449	0.931291	0.159545	#N/A
KLHL31	0.647481	0.0020179	0.772636	0.0405719	0.95161	0.663564	0.774719	0.1001	0.925748	0.604928	#N/A
RAB13	1.01588	0.468124	0.964175	0.0992958	0.951603	0.0273951	0.983147	0.437098	1.02304	0.302041	#N/A
TMEM189	0.886034	2.86769e-05	1.06319	0.0146174	0.951592	0.0464926	1.0249	0.334148	0.942146	0.0278494	#N/A
POLDIP3	0.974692	0.164694	0.997322	0.881605	0.95158	0.00939566	0.979787	0.270203	0.959953	0.033946	#N/A
NDUFS5	0.99168	0.695017	0.987202	0.544603	0.951572	0.0249389	0.962771	0.0848323	0.958737	0.0588293	#N/A
LYRM4	0.979222	0.369955	0.982049	0.434355	0.951475	0.0375195	0.997382	0.91125	1.02528	0.297295	#N/A
DPAGT1	1.1157	1.28626e-05	0.946599	0.0148401	0.951444	0.0252294	0.960556	0.0640964	0.995607	0.835636	#N/A
ZNF507	0.866628	3.29711e-05	1.061	0.0452523	0.951382	0.0914597	1.0443	0.156772	0.971492	0.350674	#N/A
DDX19A	0.97402	0.535573	0.921825	0.06208	0.95132	0.237554	0.950662	0.248744	1.029	0.512174	#N/A
TCF7L2	0.810959	3.10201e-05	0.988589	0.780048	0.951284	0.229623	1.01036	0.818593	0.953098	0.30263	1
SMAP1	0.896225	0.00348643	1.03978	0.252011	0.951233	0.148025	1.0585	0.115561	0.975566	0.498019	#N/A
CXorf40A	0.984108	0.821509	1.12377	0.0932873	0.951222	0.477035	0.890526	0.125355	0.875565	0.0899036	#N/A
ANP32A	1.18403	4.63335e-11	0.972356	0.109807	0.951207	0.00622306	0.953523	0.00791124	0.934087	0.000343023	#N/A
CYB5A	1.02963	0.237993	1.01257	0.608233	0.951198	0.0475725	0.924826	0.0034921	0.924097	0.00361683	#N/A
CXCL5	2177.82	8.22892e-19	0.993983	0.991163	0.951139	0.926752	0.980396	0.515013	0.960296	0.194339	1
FASLG	1.17648	0.744421	0.753222	0.58914	0.951118	0.921086	0.581977	0.304572	0.491356	0.18738	#N/A
ARID5A	1.23444	0.0172444	0.699746	0.000778269	0.951047	0.568313	0.894047	0.1835	0.966186	0.679734	#N/A
ELP5	1.07205	0.0160141	0.944495	0.0469452	0.951034	0.0765257	1.01514	0.583201	1.04301	0.133904	#N/A
ELL2	0.94913	0.115305	0.971614	0.373962	0.950998	0.125154	0.945067	0.0950065	0.953753	0.162538	#N/A
DKC1	1.02247	0.230048	0.932434	0.000592217	0.950978	0.00944439	0.944085	0.00371842	0.96605	0.0698513	#N/A
DUSP1	0.767087	6.91227e-12	0.904876	0.000226884	0.95097	0.0419272	0.875915	1.26862e-05	1.18102	2.11337e-07	#N/A
ACAD8	0.953285	0.0854149	1.03623	0.185674	0.950945	0.0672499	1.05368	0.0630896	0.963147	0.188523	#N/A
IRX1	0.826032	0.00334184	1.54514	2.17966e-09	0.950895	0.379559	1.03098	0.629304	0.955952	0.495523	#N/A
CEACAM1	1.19649	0.0341069	0.924768	0.363238	0.950818	0.550026	0.975352	0.752329	0.971182	0.718977	#N/A
PRR12	1.05127	0.0821957	0.922724	0.00752346	0.950787	0.0797962	0.910951	0.00240646	0.953794	0.104256	#N/A
CXorf57	1.32705	0.00778533	1.05255	0.623789	0.95077	0.633386	0.908695	0.323948	0.870493	0.171226	#N/A
SERINC2	1.03214	0.182547	0.921462	0.0014376	0.950742	0.0372395	0.919115	0.00110981	0.910681	0.000411714	#N/A
ACIN1	0.975129	0.20946	0.990359	0.623516	0.95072	0.0148465	1.00573	0.774332	0.98864	0.56994	#N/A
ATG9A	0.983202	0.580611	0.977344	0.452534	0.950676	0.103019	0.964352	0.247552	0.950158	0.112437	#N/A
MDC1	1.22621	6.993e-10	0.961481	0.102626	0.950642	0.0376443	0.978032	0.333505	0.967793	0.161563	#N/A
ZNF784	0.877063	0.108507	1.10384	0.190511	0.950601	0.509605	1.20491	0.0249951	1.19863	0.032615	#N/A
RITA1	0.949054	0.0401149	0.92152	0.00210549	0.950598	0.0432832	0.945383	0.0320982	0.934071	0.0117215	#N/A
MRPL21	0.993758	0.813764	0.947006	0.047423	0.950581	0.0625377	0.988531	0.667465	0.992048	0.768387	#N/A
SKI	0.994648	0.805541	0.957649	0.0539642	0.950576	0.0251576	0.989372	0.627029	0.964133	0.108059	#N/A
ZNF555	0.962664	0.505082	1.09908	0.0904249	0.950562	0.366791	1.03392	0.563157	0.885083	0.052994	#N/A
TXNRD3	0.814406	5.87837e-07	0.964012	0.247334	0.95054	0.11162	1.00651	0.84942	0.924399	0.03243	#N/A
NOXRED1	1.0845	0.732469	1.62248	0.0343999	0.950532	0.831613	1.35342	0.183711	0.828571	0.449485	#N/A
ABCD2	1.59837	0.383611	2.21454	0.12884	0.95053	0.928116	0.971343	0.954236	0.935073	0.896413	#N/A
ANAPC15	1.01104	0.687227	0.968151	0.239234	0.950508	0.0687801	0.947382	0.0577197	0.99116	0.749517	#N/A
TNFSF15	0.574633	3.41687e-09	1.21543	0.0011786	0.950503	0.3794	1.09685	0.220805	0.902789	0.208119	#N/A
SMARCA4	1.06028	0.00889832	0.922307	0.000588722	0.950498	0.0215808	0.95606	0.0403489	0.967903	0.131901	#N/A
PARK7	0.990514	0.578462	0.989119	0.522271	0.950453	0.00533586	0.973233	0.122831	0.968278	0.0708287	#N/A
RASAL1	0.41782	0.0420794	1.18216	0.634468	0.950443	0.888018	1.24011	0.632805	1.087	0.856733	#N/A
GTF3C5	1.01756	0.43565	0.954332	0.0424857	0.950443	0.027774	0.941008	0.0105722	0.947878	0.0239723	#N/A
RAD23A	1.04038	0.036823	0.96259	0.0441532	0.950368	0.00865904	0.962589	0.0445191	0.966298	0.0705837	#N/A
COL4A1	1.6197	2.91857e-23	0.996327	0.83333	0.950367	0.00640183	0.969352	0.0624711	0.910397	2.81605e-06	#N/A
DPYSL2	0.698076	4.84676e-17	1.23074	1.40874e-11	0.950277	0.0161013	1.15492	1.70907e-07	1.04696	0.0421789	#N/A
PCDHGB5	1.01802	0.833682	0.909361	0.275478	0.950232	0.5475	0.969477	0.719402	0.984006	0.854302	#N/A
NENF	0.979387	0.442796	0.940516	0.0290525	0.950192	0.0644179	0.962996	0.17447	1.02083	0.454072	#N/A
YY2	0.885492	0.36626	0.961423	0.761553	0.950177	0.691593	0.982246	0.898027	0.943312	0.68338	#N/A
PCNT	0.991895	0.740741	0.977396	0.35351	0.950171	0.0434689	0.976296	0.337434	0.994757	0.833484	#N/A
UNC45A	1.135	2.41722e-07	0.983708	0.39883	0.95011	0.0122599	0.973158	0.161429	0.985352	0.445221	#N/A
PRAF2	0.96691	0.589994	0.915942	0.165028	0.950101	0.405798	0.924089	0.227525	1.06325	0.340532	#N/A
EEF1A1	0.92595	3.34199e-05	1.0119	0.454686	0.950062	0.00269834	1.01034	0.521609	0.962163	0.0223253	#N/A
IQCE	0.926684	0.00561278	0.924114	0.00397742	0.950043	0.0493286	0.936832	0.0189725	1.01903	0.479403	#N/A
ALPK1	1.13893	0.00104592	0.989109	0.765563	0.949964	0.169248	1.04771	0.192364	0.85098	0.000146753	#N/A
KCNG3	0.95809	0.924877	0.955614	0.919865	0.949867	0.908993	0.839925	0.708933	0.79777	0.636401	#N/A
TEX45	2.46742	0.0895496	1.31915	0.617577	0.949844	0.928229	1.14026	0.772899	0.608497	0.323938	#N/A
ZNF486	13.1945	1.57295e-07	0.758778	0.573424	0.949844	0.91529	0.975054	0.916557	1.28756	0.285526	#N/A
GRIN2B	1.5704	0.331677	0.995049	0.991797	0.949844	0.915118	0.749754	0.5268	0.551418	0.20831	#N/A
PLEK	1.06335	0.921912	1.92462	0.264836	0.949844	0.934544	1.83941	0.298378	1.21972	0.747889	#N/A
AFF2	0.80089	0.590111	1.30018	0.507035	0.949844	0.899341	0.994854	0.990085	1.08123	0.850971	#N/A
ICE2	1.05026	0.0742109	1.0321	0.240523	0.949814	0.0618882	1.0695	0.0159601	0.918563	0.00387536	#N/A
NELFB	1.05695	0.016335	0.940142	0.00851251	0.949791	0.0248243	0.951984	0.0319353	0.981321	0.397968	#N/A
PRSS36	1.14825	0.504963	1.3964	0.100641	0.949717	0.805948	0.955311	0.823325	0.99022	0.962005	#N/A
C11orf80	0.813388	2.22262e-07	0.987924	0.682833	0.949716	0.0901685	1.04127	0.217002	1.01221	0.71383	#N/A
CPT1A	1.01925	0.277338	0.948363	0.00452156	0.949709	0.00545003	0.990333	0.57832	1.03906	0.0348961	#N/A
POLA1	1.09884	0.00041951	1.0133	0.583513	0.949652	0.0390998	0.982634	0.464461	0.92873	0.00468672	#N/A
PPP1R9B	1.22094	9.77468e-10	0.913113	0.000515821	0.949611	0.0331278	0.945315	0.0183607	0.991007	0.692476	#N/A
MEST	0.882011	2.39745e-07	1.01695	0.370446	0.94959	0.00911566	0.994568	0.778682	0.900646	9.30484e-06	#N/A
SASH1	0.953026	0.146586	1.20703	1.02366e-06	0.949583	0.113921	1.13433	0.000477473	1.02384	0.483343	#N/A
IMPA2	0.928117	0.0100675	1.05509	0.0510053	0.949454	0.0610954	1.02152	0.445659	0.974762	0.371357	#N/A
ZNF10	0.647865	8.45548e-05	1.10397	0.233672	0.949404	0.539822	1.33097	0.00709691	1.22034	0.0629499	#N/A
GADD45GIP1	1.04537	0.0568128	0.940748	0.0109692	0.949387	0.0274994	0.970891	0.198754	0.990094	0.663072	#N/A
DECR2	0.88554	0.00178032	0.928911	0.041998	0.949378	0.140784	0.992909	0.846764	0.971228	0.440293	#N/A
CS	0.953009	0.00832536	0.99904	0.955085	0.949358	0.00453146	1.01287	0.461103	0.963917	0.0419605	#N/A
P3H2	0.790246	5.31557e-15	1.02355	0.149726	0.949355	0.00258373	0.959059	0.0182844	0.874343	9.52893e-09	#N/A
BCDIN3D	0.763532	7.95325e-06	1.19035	0.00047665	0.949315	0.269834	1.16844	0.00532191	0.98656	0.806851	#N/A
CBR4	0.940595	0.106669	1.09664	0.0150862	0.949244	0.161387	1.0285	0.456384	0.900813	0.0109898	#N/A
COX8A	1.00746	0.731365	0.978769	0.323992	0.949235	0.0210804	0.951246	0.0276964	0.959481	0.0664725	#N/A
RTF2	0.974017	0.134013	0.987582	0.467109	0.949164	0.00448816	0.996475	0.839078	0.977445	0.200874	#N/A
ACOT8	1.00851	0.794992	0.954806	0.16301	0.949091	0.11479	0.978448	0.509999	0.969772	0.363934	#N/A
CIC	1.03286	0.197015	0.947431	0.0360214	0.949078	0.0411073	0.932069	0.00804494	0.959729	0.109613	#N/A
CMSS1	1.02425	0.320104	0.966654	0.163043	0.949066	0.0350064	0.978596	0.371231	0.957184	0.0800218	#N/A
DHX33	0.984378	0.426135	0.947873	0.0100921	0.948968	0.011335	0.935568	0.00213085	0.920593	0.000269897	#N/A
FAM155B	1.307	1.53108e-07	0.892553	0.0107479	0.948965	0.210543	0.881156	0.00264863	0.850808	0.000304667	#N/A
MCAT	0.914903	0.00648862	0.906214	0.0027218	0.948872	0.0871197	0.855144	3.27096e-05	0.968144	0.317004	#N/A
KCTD1	0.769497	4.28457e-12	0.873941	2.10729e-06	0.94884	0.0272306	0.846472	2.5781e-07	0.877701	1.57948e-05	#N/A
ALDOA	0.99347	0.873605	0.988482	0.776193	0.94884	0.203818	0.911079	0.0349507	1.02479	0.562988	#N/A
SERF2	1.18099	3.65463e-09	0.950162	0.0181465	0.948836	0.0151954	0.966991	0.104526	1.05082	0.0193544	#N/A
USP28	1.07425	0.00478378	0.993515	0.784256	0.948825	0.0336209	1.01976	0.408962	0.997164	0.905311	#N/A
R3HDM4	0.978542	0.396696	0.939022	0.0182346	0.948795	0.0442047	0.961939	0.140196	1.04397	0.103429	#N/A
SCYL3	0.90878	0.0154345	1.10782	0.00705621	0.948736	0.15638	1.0329	0.401569	0.954397	0.245271	#N/A
PSAP	0.930669	5.10001e-05	0.970947	0.0602928	0.948731	0.00153528	0.98076	0.214558	0.966846	0.036724	#N/A
C1S	1.92894	4.83503e-11	1.09536	0.220164	0.948722	0.48595	1.00002	0.999774	0.95971	0.475341	#N/A
EFNA1	0.968601	0.324757	1.01442	0.650996	0.948684	0.104715	0.965787	0.292611	0.996422	0.913652	1
STPG1	1.06431	0.0945803	0.98948	0.772329	0.94865	0.156569	1.04857	0.192856	1.01657	0.655786	#N/A
XRCC3	1.13186	0.00117826	0.866778	0.000400971	0.948649	0.142774	0.929842	0.0434562	0.939614	0.0851667	#N/A
MGAT4B	0.996563	0.877652	0.943375	0.0134269	0.948627	0.0235963	0.964689	0.117952	0.965232	0.125966	#N/A
ANKRD13D	1.04117	0.0841166	0.979165	0.358961	0.948613	0.0264307	0.962216	0.100806	0.966402	0.1482	#N/A
PCDH7	1.82603	4.98615e-14	0.863251	0.008046	0.948562	0.301319	0.907864	0.0244423	1.06305	0.138739	#N/A
C1orf159	0.932466	0.145916	0.883687	0.0129879	0.948518	0.256858	0.945333	0.256207	1.01807	0.715626	#N/A
ETV5	1.00397	0.867692	1.00349	0.882733	0.948474	0.0317268	0.999819	0.993963	0.961711	0.116833	#N/A
PDCD11	0.969754	0.0705365	0.931858	0.00016254	0.948422	0.00285376	0.964507	0.0367892	0.99678	0.847223	#N/A
RTEL1-TNFRSF6B	1.44128	0.000708874	0.888511	0.277592	0.948399	0.615669	0.771439	0.0105758	0.921031	0.38274	#N/A
AP5S1	0.872038	0.000621325	0.959043	0.237386	0.948381	0.1353	0.938304	0.100432	1.00812	0.831434	#N/A
EIF3M	0.895825	3.82244e-08	0.995135	0.7446	0.948364	0.00123392	1.00735	0.63221	0.971618	0.0689522	#N/A
JMJD4	1.06013	0.108677	0.742185	7.16606e-09	0.948357	0.144962	0.798119	9.79056e-07	0.985197	0.680713	#N/A
CIR1	0.87251	0.00017288	1.00683	0.82572	0.94835	0.0952648	0.989637	0.753293	0.993853	0.854512	#N/A
PTPMT1	1.03545	0.228642	1.00008	0.99772	0.948329	0.0709533	1.00034	0.990463	0.929059	0.0175224	#N/A
TUBGCP4	1.0516	0.0119856	1.00229	0.903755	0.948327	0.00848985	1.01358	0.478187	0.943442	0.00473518	#N/A
SMYD5	1.07524	0.00730103	0.923103	0.00385561	0.948325	0.0445726	0.933204	0.0106032	1.01927	0.457079	#N/A
SDF4	0.993212	0.764524	0.95577	0.0535035	0.948302	0.0246968	0.947413	0.0244197	0.9858	0.536711	#N/A
PXMP4	0.919034	0.0314738	0.972161	0.445614	0.94829	0.155689	1.03547	0.367541	0.951342	0.216402	#N/A
LARS2	1.0466	0.0482155	0.977133	0.304601	0.948222	0.0227356	0.966484	0.135474	0.925089	0.00171962	#N/A
RDH13	0.907029	0.00308738	0.97331	0.368172	0.94821	0.0820032	0.991948	0.796699	0.96408	0.258814	#N/A
ENO1	1.0569	0.00222187	0.960775	0.0220773	0.948165	0.00312155	0.968495	0.0626943	1.01336	0.430108	#N/A
DDX10	0.994198	0.755909	0.969954	0.109551	0.94814	0.0072471	1.00505	0.788924	0.932144	0.000858402	#N/A
ZSWIM5	0.983807	0.838173	1.18019	0.034878	0.948094	0.501078	1.22411	0.013225	0.858348	0.0844102	#N/A
CAMSAP3	0.962128	0.32477	0.979596	0.591419	0.948088	0.170642	1.02362	0.5541	0.949258	0.20677	#N/A
SNAP47	1.02547	0.402941	0.987345	0.669817	0.948039	0.0814877	1.00412	0.890916	0.973785	0.386449	#N/A
TAF8	0.929324	0.0158925	1.07133	0.0188242	0.948013	0.0672873	1.12388	0.000316545	0.964352	0.23394	#N/A
AIP	1.04188	0.0541049	0.987996	0.559375	0.947999	0.0140786	0.979775	0.328007	0.968735	0.137336	#N/A
SYS1	0.921815	0.00685107	0.975858	0.380656	0.947988	0.0609553	0.996122	0.89297	1.04724	0.119946	#N/A
GTF3C2	1.00693	0.780884	0.957086	0.084678	0.947985	0.0374493	0.950795	0.0513699	0.954915	0.0757105	#N/A
MIB2	1.01319	0.724747	0.957067	0.243597	0.947982	0.155891	0.944775	0.141196	0.935061	0.0899988	#N/A
RPS27A	0.942419	0.0132406	0.959115	0.0723171	0.947959	0.0234345	1.01454	0.528803	0.988695	0.621753	#N/A
RNF26	1.1313	4.20451e-05	0.98446	0.550423	0.947958	0.0481943	0.955522	0.0861353	0.957183	0.101067	#N/A
ATN1	1.13433	1.69132e-05	0.922855	0.00313548	0.947884	0.0391612	0.923977	0.00315914	0.978746	0.390842	#N/A
RPS7	0.923549	0.00629311	0.981372	0.486527	0.947856	0.0539347	0.948326	0.064296	0.959086	0.144292	#N/A
FAP	1.53394	7.11402e-13	0.887347	0.00454328	0.947835	0.170549	0.842215	2.39223e-05	0.850465	6.38538e-05	#N/A
MRPS12	1.0103	0.720522	0.905552	0.00159134	0.947809	0.0680175	0.91889	0.00627176	0.939729	0.0400393	#N/A
ATP5MC3	0.918796	1.12293e-05	0.999353	0.96786	0.947798	0.00213073	0.977602	0.173511	0.974126	0.119323	#N/A
IFT52	0.91179	0.00570078	0.990263	0.748327	0.947792	0.086681	0.997294	0.932607	1.04015	0.228788	#N/A
MROH6	1.19055	9.72107e-05	0.910389	0.0267636	0.947758	0.18674	0.87003	0.00120466	0.968364	0.413091	#N/A
STARD6	0.743786	0.578663	0.461557	0.175002	0.947716	0.915655	1.02958	0.958012	1.29393	0.634616	#N/A
F8	0.696088	0.000171	1.13598	0.0901927	0.947711	0.481028	0.978002	0.812281	1.00845	0.92941	#N/A
PITPNM3	0.683713	5.30131e-17	0.922997	0.00062528	0.947668	0.01488	0.971819	0.230438	0.967848	0.177515	#N/A
CAPN15	1.074	0.0532307	0.875813	0.000950442	0.947658	0.141646	0.895726	0.00455563	0.973376	0.457839	#N/A
REV3L	0.828984	1.04749e-06	0.97695	0.437363	0.947654	0.0793761	1.03159	0.332078	0.958415	0.199409	#N/A
AK2	0.923816	7.61475e-05	0.984684	0.373772	0.947654	0.00375749	0.963975	0.0449475	0.946144	0.00391762	#N/A
BRD7	1.00496	0.812631	1.02636	0.213895	0.947645	0.0140163	1.02165	0.310315	0.94664	0.0148664	#N/A
ABCF3	0.967863	0.205378	0.946144	0.0353554	0.9476	0.03939	0.981681	0.475702	1.00093	0.9714	#N/A
ZSCAN30	0.924288	0.130453	1.11942	0.0254136	0.947525	0.282732	1.07834	0.150603	0.962188	0.476698	#N/A
METRNL	1.19858	0.00779727	0.944453	0.395586	0.947488	0.417966	1.02899	0.643436	1.14494	0.0339859	#N/A
NAPA	0.885515	0.000210349	0.932269	0.0189712	0.947485	0.063829	0.993291	0.821701	1.00744	0.806404	#N/A
CAMKK2	0.960733	0.0626067	0.927672	0.0010444	0.947468	0.0134379	0.966116	0.111131	0.954855	0.0376236	#N/A
CD72	0.761829	0.369128	1.06593	0.821054	0.947463	0.850371	1.43123	0.23507	0.966223	0.914938	#N/A
XYLT2	1.32469	5.21838e-11	0.966982	0.261088	0.947367	0.0742655	0.968267	0.244936	0.971502	0.302457	#N/A
EXOG	0.925067	0.0573729	0.941628	0.131251	0.947338	0.16908	1.00744	0.85565	1.03377	0.423858	#N/A
GON7	0.841818	0.00890334	1.09475	0.123131	0.947315	0.36211	1.08297	0.217317	0.922411	0.238549	#N/A
EPB41	1.00694	0.764221	1.0122	0.596496	0.947286	0.0238938	0.998689	0.954825	0.940616	0.0139145	#N/A
XPO5	1.00782	0.709016	0.947908	0.0148187	0.947285	0.0134773	0.94136	0.00700043	0.960283	0.0629168	#N/A
SPATA2	1.04219	0.24307	1.03551	0.318334	0.947255	0.129243	1.03156	0.375678	1.03789	0.297454	#N/A
MRPL54	0.991981	0.801018	0.991847	0.796004	0.947226	0.0949978	0.988998	0.731902	1.04223	0.208835	#N/A
C1orf123	1.04308	0.228548	1.01863	0.592584	0.947201	0.124725	0.988667	0.742621	0.904646	0.00843577	#N/A
UST	0.736267	5.89134e-11	1.03163	0.284774	0.947179	0.0696203	1.05689	0.0971277	0.98168	0.583126	#N/A
RHBDD2	0.845745	3.40852e-06	0.982256	0.534603	0.947169	0.0665802	1.00238	0.938089	1.01319	0.672445	#N/A
KAT7	1.16754	4.12309e-06	1.02372	0.406502	0.947167	0.0623627	1.01001	0.715108	0.960486	0.154736	#N/A
MRPL38	1.11936	0.160536	1.06857	0.402373	0.9471	0.500911	1.0946	0.239949	0.921366	0.318166	#N/A
TOMM20	0.824366	1.67165e-07	1.02792	0.332535	0.947091	0.0620582	0.989457	0.71637	0.880628	0.000151093	#N/A
MRPS27	0.913974	6.83661e-05	0.999428	0.976429	0.947045	0.00828381	0.991778	0.677981	0.934813	0.00204921	#N/A
PPIA	0.90981	2.27e-07	0.982156	0.20891	0.947021	0.000533465	0.973598	0.0719324	0.95973	0.00797345	#N/A
MED11	0.929007	0.127962	0.93901	0.184908	0.946945	0.244769	0.954829	0.348796	1.01401	0.778207	#N/A
UROS	0.93463	0.0119592	0.98169	0.463152	0.946939	0.0362895	0.969059	0.232522	0.961672	0.14557	#N/A
RANBP10	1.0602	0.111235	1.04421	0.23078	0.946936	0.137904	1.03351	0.358337	0.996505	0.923429	#N/A
MED29	0.977226	0.398463	0.95141	0.0726454	0.946889	0.0493298	0.992156	0.774506	0.972377	0.320547	#N/A
PTN	0.251328	0.0254491	1.35672	0.501784	0.946846	0.908172	2.26069	0.202019	1.85166	0.3467	#N/A
SLC4A11	0.972777	0.535281	0.955431	0.304261	0.946786	0.217145	0.891719	0.0184495	0.909255	0.050568	#N/A
CROCC	0.871129	0.0130055	0.914524	0.0892536	0.946773	0.282745	1.09542	0.0979957	1.07095	0.22003	#N/A
MAP7D2	0.638964	0.252491	1.28079	0.475093	0.946737	0.878517	1.27698	0.543134	1.44208	0.359975	#N/A
RABGGTA	0.96288	0.149123	0.933649	0.0114445	0.946705	0.0387161	0.932286	0.0114853	1.01839	0.488763	#N/A
SLC26A9	0.434597	0.00811741	1.17117	0.517927	0.946632	0.827138	1.6045	0.136021	0.413687	0.0309888	#N/A
ZNF512B	1.07679	0.0041323	0.89928	0.000134973	0.946628	0.0291513	0.911464	0.000573699	0.887204	3.19587e-05	#N/A
SETD1A	0.946248	0.0702203	0.934745	0.0280193	0.946477	0.0674539	0.972025	0.35241	0.959033	0.180835	#N/A
EDEM2	1.11699	0.000860415	0.994225	0.848912	0.946433	0.0785031	0.990493	0.749047	0.98873	0.708418	#N/A
DNAAF5	1.0244	0.27896	0.965982	0.124133	0.94639	0.0172112	0.965101	0.117092	0.966897	0.140065	#N/A
NDUFB5	0.883101	0.000269056	1.0587	0.0615154	0.946273	0.0717127	1.00299	0.922973	0.902498	0.00265307	#N/A
UQCRFS1	0.94188	0.0079647	0.99187	0.697814	0.946264	0.0127717	0.993032	0.744863	0.955346	0.0426499	#N/A
PERP	0.559859	3.48738e-15	1.0897	0.0295978	0.946225	0.154347	1.02506	0.548617	0.864832	0.00149135	#N/A
ZNF652	1.02832	0.423523	1.00681	0.84409	0.946204	0.11819	1.09986	0.00890429	1.0181	0.611783	#N/A
ELOB	0.873167	9.99278e-06	0.941431	0.0232703	0.946171	0.0356079	0.971436	0.274499	0.996367	0.890338	#N/A
ITPA	0.854303	3.9552e-07	0.952484	0.049518	0.946158	0.0263772	0.960454	0.118991	0.983139	0.507675	#N/A
IRX4	0.807576	8.19962e-09	1.20549	3.34593e-08	0.946144	0.0413245	1.10107	0.00152379	0.95796	0.142776	#N/A
MRC2	0.834645	3.39009e-05	0.91764	0.0232353	0.946126	0.128677	0.898273	0.0108982	1.12171	0.00560557	#N/A
CABIN1	1.12592	1.1792e-05	0.933164	0.00516354	0.946101	0.0212556	0.969853	0.183756	0.978366	0.342525	#N/A
GANAB	1.03881	0.0156307	0.956458	0.00551531	0.946099	0.000804429	0.983892	0.283629	0.971964	0.0670545	#N/A
ZHX2	1.25522	1.13923e-05	0.792393	2.91877e-05	0.946076	0.226736	0.880654	0.00573214	1.02573	0.550709	#N/A
TTYH3	1.02541	0.265241	0.93396	0.00444694	0.946017	0.0176034	0.966836	0.139928	0.963369	0.106942	#N/A
RABL6	0.97612	0.329366	0.92496	0.00326012	0.946004	0.0292759	0.960026	0.108431	1.00269	0.914362	#N/A
NDUFAF6	0.819035	1.57484e-08	0.989228	0.666022	0.945989	0.0332911	1.02129	0.44183	0.983204	0.54492	#N/A
GALNT10	1.21305	2.90709e-12	0.948757	0.005088	0.945974	0.00322801	0.948449	0.00400087	1.00171	0.920776	#N/A
IMPACT	0.895263	0.00121054	1.01663	0.588786	0.945953	0.0767699	1.03255	0.316261	0.944069	0.0841885	#N/A
CCL3	0.613522	0.324451	0.581263	0.274742	0.945949	0.905908	1.41989	0.484592	1.08123	0.878895	#N/A
RPL15	0.894476	5.18184e-06	1.01595	0.432476	0.945934	0.009135	1.01986	0.339972	0.972413	0.181438	#N/A
ZDHHC12	0.985118	0.653472	0.9235	0.0227076	0.945888	0.100157	0.938483	0.0698808	0.999247	0.982431	#N/A
RPS15A	0.959464	0.0535961	0.996919	0.880713	0.945876	0.0106853	0.966542	0.113387	0.934808	0.00334762	#N/A
MAN1B1	1.10223	0.00251292	0.947013	0.0786729	0.945863	0.071197	0.972326	0.347507	0.967471	0.275794	#N/A
RAD51C	1.00989	0.724095	0.985238	0.592309	0.945777	0.0516202	1.01576	0.576868	1.0041	0.885667	#N/A
CDH26	0.940898	0.638936	0.907104	0.452335	0.945766	0.660556	1.22628	0.116086	0.779142	0.0890293	#N/A
SESTD1	0.805256	7.46947e-08	1.01186	0.690069	0.945764	0.0676151	1.03809	0.245333	0.98186	0.574333	#N/A
ATPAF1	1.03079	0.134506	0.990569	0.633561	0.945759	0.00824623	1.01067	0.594652	0.903684	2.48599e-05	#N/A
FBXL14	1.10872	0.0484405	0.935503	0.205433	0.945658	0.281065	0.934346	0.18778	1.01919	0.708327	#N/A
CAST	0.872191	1.95233e-08	1.02452	0.182653	0.945646	0.00381548	1.03698	0.0549714	0.961261	0.0397767	#N/A
APOL6	0.884652	0.00609699	0.992435	0.851793	0.94561	0.176001	1.05559	0.210457	1.07702	0.0931171	#N/A
ANKRD45	0.814459	0.583466	0.406956	0.0357797	0.945598	0.876987	1.06855	0.862853	0.333016	0.0218326	#N/A
MCRS1	0.990101	0.669455	0.952124	0.0415564	0.945565	0.02093	0.967876	0.172094	0.987483	0.596271	#N/A
POLR2I	1.06807	0.0650416	0.946802	0.125952	0.945556	0.115539	0.937264	0.071251	0.953213	0.181452	#N/A
KCNE2	0.701368	0.536822	1.67255	0.315527	0.945555	0.917939	1.25606	0.694951	1.37056	0.589206	#N/A
CLTA	0.969769	0.13825	0.99006	0.621034	0.945482	0.00887997	0.976238	0.247146	0.996183	0.85335	#N/A
ELMSAN1	0.872827	6.77503e-07	0.946492	0.0151356	0.945456	0.0130858	0.958559	0.0666239	1.00153	0.946012	#N/A
DOCK1	1.05198	0.0566813	0.985719	0.578176	0.945421	0.0363241	0.983012	0.508473	0.95607	0.0936662	#N/A
PRKAB2	0.92194	0.00244492	0.875267	7.1625e-06	0.945404	0.0269428	0.953365	0.0676245	0.898045	0.000241339	#N/A
PEX26	0.992755	0.760812	0.965783	0.150423	0.945369	0.0235614	1.00266	0.912119	1.01778	0.469697	#N/A
MTMR14	0.979458	0.420835	1.04088	0.118905	0.945288	0.0331994	1.06577	0.0180768	1.04431	0.104522	#N/A
KIAA0319L	1.02712	0.260871	1.00033	0.988833	0.945275	0.0222048	0.99625	0.873721	0.968933	0.195114	#N/A
CAD	1.17358	8.47291e-08	0.938576	0.00997081	0.945237	0.0201942	0.931651	0.00396829	0.92978	0.00333805	#N/A
FBXO2	0.919208	0.0559501	0.987662	0.765618	0.945223	0.182743	0.958301	0.338975	1.08227	0.0790709	#N/A
SRSF8	0.762838	7.67514e-11	0.922389	0.00489217	0.945223	0.040884	0.959793	0.165556	0.951537	0.100384	#N/A
NEURL4	0.968019	0.385329	0.95923	0.264354	0.945185	0.132416	0.934327	0.0831402	0.875413	0.00188298	#N/A
ZFPL1	1.07322	0.0224953	0.911979	0.00441245	0.945183	0.0659845	1.02155	0.47022	1.14521	5.97727e-05	#N/A
KRT7	1.0987	8.88381e-07	0.910872	1.16358e-06	0.945176	0.000901549	0.907192	5.18658e-07	0.938965	0.000287053	#N/A
RTCB	0.991811	0.666621	0.974584	0.181739	0.945162	0.00546117	0.997357	0.890252	1.02015	0.30553	#N/A
IMP4	1.02663	0.213619	0.934109	0.00263253	0.945152	0.010542	0.926562	0.000994181	0.95283	0.0286062	#N/A
FAM109A	0.985185	0.801033	0.960189	0.491171	0.945143	0.337942	0.895583	0.0816321	0.891749	0.0777418	#N/A
AAMP	0.953361	0.0315853	0.970644	0.166708	0.945142	0.0117044	0.959892	0.0661178	0.999041	0.964783	#N/A
CCDC124	1.04563	0.0811007	0.968631	0.208021	0.945124	0.0298362	0.975265	0.320475	0.982426	0.483527	#N/A
STOML2	1.01345	0.576529	0.961548	0.107811	0.945111	0.0233423	0.973338	0.265088	0.974924	0.297973	#N/A
RREB1	0.963218	0.123587	0.95605	0.0655898	0.94507	0.0223016	0.974505	0.290187	1.00281	0.908146	#N/A
NUDT1	1.07606	0.0422252	0.928015	0.0417315	0.945004	0.114213	0.951438	0.161687	1.00179	0.959449	#N/A
TSEN15	0.95395	0.130427	1.08161	0.0126398	0.944948	0.0684617	1.02174	0.488067	0.950279	0.114636	#N/A
SLC35A4	0.957365	0.11593	0.940226	0.0286091	0.944931	0.0420735	0.92475	0.00785768	0.964863	0.204737	#N/A
NMRK1	0.858727	0.000270771	1.05232	0.153387	0.944835	0.1188	1.02222	0.569413	0.998176	0.963177	#N/A
ANO9	0.996021	0.926706	0.879873	0.00624441	0.944834	0.194016	0.885492	0.0100802	0.942061	0.188808	#N/A
LRRC75A	0.984529	0.935489	0.901564	0.595752	0.944792	0.766182	0.667298	0.0680836	0.59251	0.0254378	#N/A
PTCD3	0.952422	0.00487799	0.987078	0.419369	0.944789	0.00122902	1.00979	0.551009	0.920285	2.08608e-05	#N/A
RANGAP1	1.01475	0.545084	0.915228	0.000903037	0.944789	0.0240816	0.952365	0.0517975	1.00815	0.738964	#N/A
TSPAN33	1.6759	2.0741e-07	0.989085	0.898576	0.944766	0.512526	0.844339	0.0226592	0.92585	0.282545	#N/A
INF2	1.04372	0.0826484	0.887777	2.8613e-05	0.94475	0.0237566	0.929277	0.00477191	0.999803	0.993529	#N/A
CDK5	0.971126	0.412545	0.945329	0.119527	0.944701	0.113159	0.942084	0.10915	0.92006	0.0317343	#N/A
FAM122C	1.06282	0.611143	1.09908	0.423503	0.9447	0.636462	1.21294	0.0972408	1.06091	0.621954	#N/A
BACE1	1.04079	0.0835002	0.970323	0.188186	0.944671	0.0162646	1.01357	0.550547	0.93232	0.00452014	#N/A
MDN1	1.04184	0.0618422	0.974709	0.235191	0.944645	0.0114792	0.999291	0.973465	0.909591	0.000123669	#N/A
ZNF74	1.00636	0.848794	0.940042	0.0710486	0.944643	0.0925989	0.930901	0.0418814	0.925075	0.0305096	#N/A
ATG4B	0.866551	3.93661e-05	0.917423	0.0060505	0.944604	0.0576813	0.934976	0.0376571	1.03026	0.341551	#N/A
MIGA2	0.993035	0.812753	1.02148	0.466745	0.944591	0.0590446	0.995675	0.884409	0.91134	0.00488166	#N/A
REV1	0.949015	0.0976174	0.943186	0.0635957	0.944553	0.0685043	0.969198	0.324636	0.966303	0.287956	#N/A
GLE1	0.933555	0.000904942	0.989665	0.57625	0.944545	0.0042165	1.06032	0.00401782	1.0024	0.901106	#N/A
PIGQ	0.926482	0.152508	0.855058	0.00551293	0.944543	0.268949	0.96574	0.522377	1.07487	0.188616	#N/A
SIGMAR1	1.01562	0.447989	0.937512	0.00332058	0.944487	0.00810781	0.908703	5.69589e-05	0.953565	0.0272748	#N/A
RCL1	0.988374	0.67709	0.873285	4.04554e-05	0.944438	0.0471177	0.873215	5.28823e-05	0.93796	0.0339842	#N/A
FAM184B	0.393514	0.00455855	1.45234	0.13347	0.944414	0.825598	1.07834	0.826467	0.461325	0.0584251	#N/A
RAB27B	0.668395	1.46012e-07	0.994034	0.914292	0.944403	0.308597	0.953046	0.45083	0.806139	0.00265092	#N/A
TMEM53	0.977757	0.74073	0.987479	0.850345	0.944355	0.395008	0.980004	0.770694	1.00827	0.907007	#N/A
ZNF276	0.886593	0.00108998	0.879256	0.000507529	0.944341	0.0870604	0.950235	0.149727	0.991892	0.816623	#N/A
GCLC	0.68678	2.55696e-14	0.922084	0.00454723	0.944337	0.0372039	0.964264	0.217793	0.91263	0.00413109	#N/A
ASB2	2.30327	0.115407	1.31765	0.616393	0.944235	0.919397	2.58794	0.0285375	1.347	0.513315	#N/A
TRPC6	0.796161	0.597742	1.72204	0.181757	0.944235	0.89296	1.69976	0.210217	1.08123	0.857749	#N/A
ERN2	0.796161	0.651569	1.50507	0.39359	0.944235	0.908371	1.71308	0.275277	1.76285	0.254564	#N/A
BST2	0.0977229	1.19294e-11	0.837206	0.141278	0.944145	0.614169	1.49385	0.148521	0.97184	0.922916	#N/A
NUBP2	0.932952	0.0209912	0.92018	0.00630232	0.944117	0.0491651	0.948673	0.0812466	0.978799	0.472451	#N/A
TFR2	2.97276	0.0173847	0.505456	0.197524	0.944092	0.906646	0.59221	0.198758	1.06559	0.865083	#N/A
NDUFA8	0.979743	0.414626	0.9952	0.845791	0.944068	0.0260931	0.994884	0.83861	0.946291	0.0378023	#N/A
HES6	1.1262	0.0661115	1.0023	0.971214	0.944053	0.372257	0.938839	0.316271	0.934796	0.298241	#N/A
OFD1	0.880869	9.89496e-06	1.00331	0.887882	0.94403	0.0193403	1.04445	0.0838587	0.966264	0.179158	#N/A
MCC	0.896412	0.000112342	0.860777	1.08369e-06	0.943862	0.023659	0.914492	0.00132569	0.941648	0.0245	#N/A
SAT2	0.970777	0.372283	0.964342	0.272247	0.943853	0.0843668	0.994339	0.865442	0.943798	0.100108	#N/A
CACNA2D2	0.970776	0.955099	1.36965	0.531889	0.943749	0.91157	0.88445	0.820289	0.932871	0.897745	#N/A
PTPRG	1.00853	0.742382	1.11212	0.000215106	0.943738	0.0307593	1.06691	0.016716	0.966316	0.197973	#N/A
AGFG2	0.694638	1.08519e-10	1.01155	0.740917	0.943631	0.104252	1.03911	0.346779	0.907839	0.0288304	#N/A
ZNF830	1.00127	0.976919	1.00096	0.982361	0.943584	0.188391	1.01502	0.734877	0.957462	0.341641	#N/A
DISP1	0.620066	4.06563e-08	1.19257	0.00284206	0.943568	0.3129	1.25438	0.00273682	0.968501	0.673731	#N/A
GPR63	0.843229	0.0036529	0.922924	0.134328	0.943519	0.266351	0.962148	0.504807	0.775789	0.000301298	#N/A
HSPBP1	1.04227	0.0756715	0.955596	0.0533797	0.943482	0.0149452	0.932016	0.00420993	0.967767	0.161764	#N/A
MAP4K2	1.07663	0.0745407	0.99025	0.808995	0.94344	0.158751	1.03111	0.443873	1.09408	0.0309383	#N/A
ZNF618	0.960695	0.212135	0.974144	0.406473	0.94341	0.0707584	0.968679	0.328459	0.877083	0.000422637	#N/A
TCF7	1.22917	0.0204957	0.829189	0.0503679	0.943402	0.513083	0.935964	0.424998	1.01083	0.897079	1
BCR	1.07028	0.00977802	0.92986	0.00647327	0.943395	0.025034	0.977398	0.360438	0.988921	0.656613	#N/A
VPS8	0.965101	0.266612	1.00022	0.994469	0.94337	0.0699996	1.02011	0.534998	0.962533	0.249526	#N/A
PLA2R1	0.688571	5.63319e-11	1.26607	7.00577e-08	0.943323	0.1018	1.01573	0.699573	0.9387	0.136849	#N/A
ZNF44	0.838995	0.00344487	0.963981	0.490415	0.943317	0.274202	1.09524	0.119573	1.01104	0.853694	#N/A
IRAK4	0.917148	0.0322334	1.05706	0.14577	0.943277	0.131495	1.08806	0.037777	0.949015	0.205856	#N/A
PDLIM1	0.966186	0.071767	0.957235	0.0238073	0.943233	0.00333084	0.958029	0.028644	0.973405	0.161233	#N/A
OGT	0.938243	0.0102076	1.00231	0.921079	0.943211	0.0168308	1.03196	0.188337	0.964764	0.139322	#N/A
PHPT1	0.854758	1.05101e-05	1.00128	0.96475	0.94321	0.0515067	0.959812	0.191543	1.038	0.234449	#N/A
ATXN7L3B	0.931057	0.00221434	0.989864	0.632009	0.943171	0.00944562	1.01593	0.469281	0.940445	0.00901417	#N/A
CCDC159	0.97394	0.783822	0.864422	0.143377	0.943145	0.538622	0.810889	0.048419	1.1481	0.161323	#N/A
NADK	0.929189	0.00131925	0.992003	0.696398	0.943108	0.00751589	0.97005	0.1605	0.976429	0.273081	#N/A
WDR19	0.872913	5.58479e-06	1.00989	0.682202	0.943081	0.0204347	1.07628	0.00640731	0.978075	0.397764	#N/A
EIF2D	1.03636	0.114477	1.00064	0.976822	0.943071	0.0122471	0.974884	0.257848	0.964186	0.111673	#N/A
SEC11A	1.09584	0.000113377	0.990299	0.640766	0.943001	0.00816594	0.983468	0.423571	0.952386	0.0256711	#N/A
TMEM177	1.04213	0.365461	0.871527	0.00566071	0.942993	0.201848	0.860008	0.00289357	0.95895	0.372251	#N/A
SYMPK	1.0772	0.00184205	0.953777	0.0387093	0.942978	0.0116117	0.954804	0.0422573	0.942313	0.0112872	#N/A
APOBEC3C	0.976676	0.225687	0.971369	0.136342	0.942956	0.00423367	0.982256	0.360263	0.914616	8.48067e-05	#N/A
PDCL3	1.01835	0.647444	0.894621	0.00925289	0.942953	0.144911	0.953562	0.243977	0.988367	0.774517	#N/A
POLDIP2	0.973396	0.132091	0.96834	0.0734593	0.942951	0.00198778	0.94675	0.00415573	0.963836	0.0464891	#N/A
SGTA	0.95856	0.116063	0.917811	0.00262789	0.942772	0.0306379	0.936037	0.0185902	1.00142	0.957706	#N/A
CHP1	0.918837	2.64236e-05	1.01772	0.304312	0.942753	0.00150858	1.0283	0.115565	0.965805	0.0554479	#N/A
FAM198B	0.728867	3.03314e-05	1.07938	0.196505	0.942712	0.325993	1.03853	0.586264	0.779706	0.00255928	#N/A
C9orf47	1.2408	0.328835	0.67256	0.107708	0.942639	0.793545	1.02389	0.910855	1.26251	0.265335	#N/A
CA5B	0.817011	0.000306472	1.09686	0.0513177	0.942637	0.215396	1.01821	0.730725	0.94086	0.269376	#N/A
ANKRA2	0.817686	0.000171529	1.1844	0.000460601	0.942605	0.194624	1.13077	0.0156434	0.938194	0.218744	#N/A
CAMK2D	0.885894	0.000351047	1.02511	0.402112	0.942572	0.0530534	1.06954	0.0350429	0.879753	0.000354421	#N/A
ZDHHC4	0.979187	0.538711	0.923514	0.0255921	0.942537	0.0871687	0.962387	0.27664	0.979374	0.556794	#N/A
SAMD14	1.13145	0.824537	0.937623	0.909206	0.942506	0.916041	1.01008	0.985392	0.581087	0.367225	#N/A
SAPCD2	1.07731	0.00870068	0.981643	0.492256	0.942491	0.0341131	0.968895	0.243186	0.910174	0.00162055	#N/A
MKRN1	0.878518	6.13048e-08	1.04175	0.0277663	0.942457	0.00231552	1.04552	0.021434	0.976663	0.214692	#N/A
RMND1	0.934675	0.131969	0.941123	0.16967	0.942454	0.17612	0.9582	0.348686	0.952742	0.299078	#N/A
PBX2	1.01285	0.626847	0.966386	0.197993	0.942442	0.0294584	1.00444	0.866527	0.997935	0.93849	#N/A
INTS6	0.971494	0.297742	1.04341	0.125529	0.942436	0.0368528	0.991777	0.766209	0.94798	0.0650866	#N/A
ZNF613	0.774847	0.0145052	1.05947	0.52416	0.942429	0.521401	1.26805	0.0234316	1.26942	0.0255725	#N/A
CNNM3	1.01064	0.800369	1.00336	0.935376	0.942412	0.161587	1.00209	0.960528	0.894576	0.0162984	#N/A
MTHFD1	0.985399	0.389609	0.973646	0.122261	0.942331	0.00134652	0.984765	0.372451	0.951006	0.0063853	#N/A
DHFR2	0.990624	0.862673	0.967995	0.548498	0.94229	0.274776	1.08252	0.150036	1.05945	0.303103	#N/A
SMARCC2	0.981837	0.410299	0.974546	0.247056	0.942257	0.0106806	0.985701	0.520551	1.01447	0.524149	#N/A
STX18	0.923838	0.013791	0.947155	0.0786754	0.942255	0.0540164	0.962876	0.234324	0.990667	0.768009	#N/A
PTK7	1.0099	0.653628	0.942969	0.0113993	0.942238	0.0102047	0.955337	0.0458897	0.991101	0.687906	#N/A
RETREG2	0.876893	2.52813e-05	0.967831	0.214981	0.942146	0.0278894	0.990131	0.716574	1.01801	0.517828	#N/A
TIGD4	0.747422	0.221776	1.13998	0.545135	0.942141	0.787993	1.22236	0.406015	0.820607	0.450191	#N/A
NMB	1.25011	6.38773e-05	0.920047	0.110275	0.942094	0.241861	0.950649	0.287611	0.941428	0.21622	#N/A
PIAS3	0.962409	0.0650967	0.933115	0.00161494	0.942074	0.00533822	0.978848	0.29937	0.976635	0.256632	#N/A
AP3S2	0.953736	0.174167	0.963721	0.28025	0.942046	0.0850459	1.03336	0.347888	1.00732	0.837035	#N/A
VEGFB	0.986594	0.67321	0.969484	0.333209	0.942031	0.0675545	0.949006	0.114764	0.98435	0.630647	#N/A
HEBP1	1.14966	0.000453041	0.985602	0.689647	0.942	0.107666	0.915556	0.018321	1.01019	0.775919	#N/A
GNL1	1.05236	0.0329436	0.9879	0.597953	0.941968	0.0139239	0.924187	0.0018539	0.947741	0.0281173	#N/A
DIXDC1	0.722417	5.47255e-13	0.945706	0.0380527	0.941901	0.0263537	0.926934	0.0123231	0.889006	0.00033492	#N/A
ALPPL2	0.369391	0.0436774	0.786526	0.583652	0.941862	0.887979	2.25027	0.10355	1.40397	0.513576	#N/A
SMG9	1.01803	0.56624	0.907947	0.00412528	0.941848	0.0608767	0.959301	0.191983	0.978032	0.484788	#N/A
NEIL2	1.06311	0.0522392	0.926365	0.018506	0.941833	0.058125	0.9499	0.101847	0.939318	0.0525167	#N/A
ATP5F1C	0.882586	2.78272e-07	0.980939	0.311386	0.941808	0.00320516	1.00783	0.686936	0.952148	0.0169105	#N/A
PIP5KL1	1.04767	0.693342	1.01239	0.916462	0.941807	0.613886	0.956036	0.705761	1.29726	0.0276379	#N/A
ZBTB7B	0.751676	2.02574e-14	1.07281	0.00129125	0.941794	0.00537009	1.00687	0.751969	0.967303	0.137855	#N/A
YIF1B	1.06094	0.03675	0.951236	0.0769179	0.941781	0.035128	0.959309	0.137128	1.01791	0.520444	#N/A
PILRB	0.862415	0.0278711	1.1001	0.120106	0.941751	0.335075	1.11924	0.09471	1.11053	0.12614	#N/A
WFDC3	1.00134	0.996257	0.666335	0.186424	0.94172	0.832568	0.928215	0.798367	0.932782	0.813316	#N/A
CLASRP	0.975937	0.396634	0.947957	0.068057	0.941714	0.0410445	0.95382	0.110912	0.957439	0.145508	#N/A
ATF7IP2	0.892594	0.138283	1.03369	0.643598	0.941701	0.409712	0.895895	0.176953	0.893105	0.178024	#N/A
IQSEC1	1.13343	0.000537335	0.957203	0.194068	0.941631	0.0767061	0.877914	0.000392254	0.947798	0.111022	#N/A
WDR54	1.29378	0.000125564	0.996837	0.958948	0.941572	0.334064	0.910517	0.109573	0.961262	0.494633	#N/A
MAD1L1	1.11473	0.00870746	0.893073	0.00828875	0.941569	0.135686	0.971252	0.454315	1.1187	0.00617191	#N/A
ZNF681	1.70129	0.00116717	1.02669	0.87194	0.941544	0.71544	1.04517	0.734742	0.816805	0.162152	#N/A
ACTN4	0.966968	0.0275407	0.93946	0.000162379	0.941531	0.000240777	0.959398	0.00809331	1.00087	0.953209	#N/A
TSEN2	0.963977	0.193077	0.884157	0.000114132	0.94152	0.0346832	0.946049	0.0587626	0.92282	0.00913887	#N/A
C1orf109	0.938453	0.0255053	0.920098	0.0042001	0.941505	0.0307372	0.969422	0.270207	0.964645	0.210319	#N/A
GRK2	1.11023	6.41029e-06	0.969107	0.113937	0.94149	0.00388755	0.96243	0.0540515	0.97909	0.280193	#N/A
CHD2	0.943231	0.00890093	1.05695	0.0113898	0.941419	0.00664808	1.13072	1.97295e-06	1.04556	0.0440353	#N/A
OLA1	0.848537	1.95154e-07	1.03271	0.187448	0.941412	0.0173953	1.01027	0.683769	0.95933	0.109327	#N/A
ALKBH3	0.919435	0.0139622	0.983605	0.603329	0.941396	0.0650559	0.997359	0.936368	1.067	0.0585933	#N/A
HGH1	1.15943	4.05958e-05	0.883664	0.000519197	0.94138	0.0630139	0.90365	0.00256714	0.970667	0.341765	#N/A
USP40	0.932228	0.0042385	0.997419	0.908396	0.941338	0.0111561	1.00953	0.683031	1.02639	0.270833	#N/A
NMRAL1	0.909986	0.0034025	0.918762	0.00705164	0.941314	0.0454326	0.915749	0.00785241	1.02527	0.422972	#N/A
MLLT1	0.941173	0.0040564	1.03338	0.0977265	0.9413	0.00385975	0.978814	0.285808	0.943335	0.00651867	#N/A
STARD13	0.786034	2.6806e-08	1.23596	5.22405e-08	0.941285	0.0566857	1.22618	7.40343e-07	1.1242	0.00159173	#N/A
RNF220	0.933626	0.00627363	0.935872	0.00770426	0.941263	0.0135762	0.964075	0.134544	0.961669	0.114672	#N/A
TRDMT1	0.989411	0.879938	1.19617	0.010858	0.941255	0.388129	1.08214	0.264374	0.859454	0.053585	#N/A
GID8	0.976991	0.208213	0.984364	0.387706	0.941246	0.00212601	1.02373	0.207264	1.00664	0.721329	#N/A
PLEKHG2	1.3241	1.98184e-08	0.904243	0.0162451	0.941179	0.129237	0.893157	0.00385958	0.970267	0.409111	#N/A
RDM1	1.46027	0.000495813	0.91533	0.413222	0.941123	0.567086	1.0158	0.859802	0.777862	0.0147096	#N/A
SEC61A2	1.13757	0.0149198	0.989746	0.840582	0.94112	0.243583	1.08856	0.0877752	1.14329	0.00972558	#N/A
MANSC1	0.792439	6.73994e-07	0.936266	0.0722308	0.941084	0.09348	0.921358	0.0477316	1.0356	0.38229	#N/A
TRPS1	0.757001	4.42586e-11	1.02762	0.306017	0.941066	0.0282862	1.09499	0.00344206	0.965442	0.242852	#N/A
DOPEY1	0.708715	3.84648e-12	0.991174	0.759824	0.941057	0.0434836	0.951774	0.145629	0.862891	0.000167955	#N/A
BTF3	0.92189	3.75376e-05	1.00185	0.912204	0.941054	0.00102073	1.00805	0.639426	0.970422	0.0890262	#N/A
PAK1IP1	0.988754	0.640237	0.921729	0.00196983	0.941017	0.0160924	0.934065	0.00896626	0.991103	0.717589	#N/A
NDUFAF5	0.864481	2.59087e-07	1.00317	0.882933	0.940997	0.00798605	0.982866	0.451703	0.938114	0.00980278	#N/A
UBA52	0.968291	0.126844	0.961457	0.064317	0.94099	0.00576078	0.967815	0.123862	0.996392	0.862738	#N/A
RPL23	0.934497	0.00116106	0.998095	0.919514	0.940946	0.00287545	0.971044	0.132907	0.965899	0.079739	#N/A
WNT6	0.600974	0.268735	1.96006	0.102558	0.940933	0.888847	0.994854	0.991323	1.08123	0.869389	#N/A
ZC3H10	0.984405	0.803826	0.946042	0.381606	0.940913	0.334018	0.946875	0.404758	0.931284	0.291564	#N/A
ZFAND2B	0.934994	0.0805956	0.956168	0.229264	0.940906	0.104506	0.992883	0.852718	1.05022	0.211802	#N/A
FAM193A	0.956534	0.159422	0.991981	0.792396	0.940892	0.05425	1.02405	0.451095	0.960664	0.21894	#N/A
HSPA9	0.968226	0.0177964	0.990262	0.450925	0.940839	4.74645e-05	0.998374	0.900681	0.994702	0.685751	#N/A
RPUSD3	1.32087	2.67743e-11	0.948137	0.0686064	0.940835	0.0378244	0.948557	0.0537915	0.936812	0.0206327	#N/A
DCPS	1.06205	0.0126704	0.988027	0.600347	0.940824	0.0119764	1.00206	0.928346	0.954586	0.0535367	#N/A
ARL9	0.6465	0.35663	0.411628	0.0817787	0.940785	0.889693	1.52574	0.376003	0.546411	0.25897	#N/A
UQCRH	0.911277	5.81322e-05	1.00384	0.846292	0.940783	0.00410802	1.00585	0.773435	0.933474	0.00202794	#N/A
DFFB	0.949301	0.169651	0.847486	0.000121009	0.940773	0.103421	0.844052	0.000149479	0.897917	0.0102902	#N/A
ABHD17C	1.27373	1.89113e-09	0.964734	0.232984	0.940764	0.0467119	0.927572	0.0114135	0.836637	8.61126e-07	#N/A
PKN3	1.51443	1.1348e-08	0.892335	0.0619017	0.940753	0.296915	0.917768	0.0946404	0.919844	0.110108	#N/A
SLC9A8	1.04562	0.169582	0.992528	0.814415	0.940746	0.0641333	0.968693	0.32645	1.00624	0.847891	#N/A
SRRM2	1.06388	0.0138274	0.930577	0.00508055	0.940737	0.015196	0.941454	0.0164907	0.950319	0.0409188	#N/A
CAMTA2	1.09189	0.00195105	0.929229	0.0089269	0.940722	0.02591	0.924203	0.00502967	0.996038	0.879819	#N/A
EIF4ENIF1	0.978013	0.432893	0.934072	0.0208171	0.940719	0.0353642	0.979784	0.477713	0.977158	0.429714	#N/A
TENM3	0.865204	8.12521e-07	1.07172	0.0045565	0.940696	0.0118763	1.04264	0.0887324	0.960148	0.103942	#N/A
IFRD1	1.04491	0.118202	1.00264	0.923667	0.940688	0.0331009	1.02231	0.424594	1.06175	0.0368822	#N/A
POU2F2	3.53409	7.6978e-13	0.835246	0.198587	0.940685	0.645681	1.0498	0.503376	1.21149	0.0110138	#N/A
TMEM187	1.06179	0.150841	0.944055	0.172611	0.94064	0.145446	0.939634	0.140251	0.925201	0.0746544	#N/A
HIGD2B	0.690066	0.438143	0.98538	0.973994	0.940638	0.892265	0.754581	0.584881	1.61554	0.317765	#N/A
ANKHD1	1.10821	0.046229	1.03707	0.46779	0.940605	0.231854	1.01472	0.765465	0.946213	0.282063	#N/A
RARA	1.24494	0.000135971	0.842871	0.00349722	0.940516	0.248225	0.84371	0.00190633	0.971344	0.560559	#N/A
CHD6	0.944294	0.0265089	1.03393	0.17663	0.940473	0.0170354	1.0529	0.0456959	0.975038	0.324514	#N/A
DNAJC30	0.883385	0.0282621	0.821874	0.00104391	0.94044	0.245608	0.892918	0.0570787	1.01366	0.812934	#N/A
COL6A3	1.63323	7.72798e-10	0.891016	0.074805	0.94044	0.322844	0.95461	0.357283	0.984225	0.754916	#N/A
UXT	0.982963	0.578627	0.950435	0.106098	0.940414	0.0522689	0.943972	0.0742666	0.992587	0.813932	#N/A
INTS11	1.08821	0.000573517	0.935674	0.00545578	0.94041	0.00924829	0.955226	0.0456158	0.998101	0.931925	#N/A
NBEAL2	1.21052	9.25936e-07	0.900446	0.00261648	0.940389	0.0612102	0.90603	0.00326763	0.888961	0.000728692	#N/A
ALCAM	0.814145	1.15825e-08	1.06768	0.0163586	0.940338	0.0241789	1.02212	0.421571	0.901348	0.0006647	#N/A
ZBTB49	0.914386	0.11887	0.91374	0.111171	0.94031	0.264077	0.979716	0.725272	1.03146	0.599842	#N/A
POLM	1.12456	0.000121145	0.928327	0.0103598	0.94028	0.0295728	0.909105	0.00122518	0.900221	0.000545639	#N/A
MINDY1	0.948422	0.159248	0.935427	0.076203	0.940271	0.0976555	1.07111	0.0727967	1.02615	0.502232	#N/A
OGFOD3	1.0924	0.0138299	0.93429	0.057372	0.940241	0.0810609	0.91874	0.018502	0.90168	0.00569314	#N/A
RPS20	0.938141	0.007265	0.991159	0.689333	0.940195	0.00889187	0.959359	0.0735662	1.00124	0.956264	#N/A
PRIM1	0.982401	0.583079	0.945477	0.089106	0.940163	0.0613474	0.999112	0.978255	0.96147	0.244941	#N/A
DBI	0.972063	0.220659	1.00771	0.734735	0.940147	0.0103056	0.937276	0.00843056	0.932623	0.00525018	#N/A
ABL1	1.03726	0.0394966	0.922611	5.35359e-05	0.940066	0.00103757	0.958474	0.0188894	0.961285	0.0290728	#N/A
PROSER1	1.0576	0.00808404	0.949149	0.0133614	0.940058	0.00395197	0.973892	0.190937	0.958021	0.0400895	#N/A
KRT17	0.644103	5.53253e-20	1.15527	2.24031e-08	0.94004	0.00326316	1.08757	0.000272841	1.07063	0.0022954	#N/A
KIFC2	0.91424	0.0106269	0.896649	0.00227374	0.940019	0.0642339	0.902448	0.00554106	0.946589	0.122691	#N/A
TMEM135	0.716516	1.0782e-08	1.05684	0.174169	0.940013	0.13384	1.05953	0.204992	0.862475	0.00367637	#N/A
ZNF607	0.869665	0.00222296	1.04679	0.255451	0.939944	0.132326	1.1038	0.0271159	0.927981	0.108323	#N/A
FAM193B	1.01734	0.691865	1.02615	0.548114	0.939894	0.158539	1.01084	0.804156	0.914873	0.0548241	#N/A
CASC3	0.986807	0.542672	0.961802	0.0801639	0.93987	0.00715148	0.992005	0.714496	1.01463	0.512058	#N/A
SPSB1	1.15162	0.0274792	0.995053	0.937067	0.939851	0.328878	0.88835	0.0632445	1.03344	0.589396	#N/A
ENKD1	1.04456	0.494098	0.888727	0.077997	0.939851	0.33405	0.995273	0.940639	1.05536	0.403065	#N/A
DYNC2LI1	0.95341	0.207429	1.04149	0.267034	0.939823	0.0987541	1.0173	0.651496	0.907556	0.0196533	#N/A
ESS2	0.937078	0.0454295	0.969588	0.320878	0.939808	0.0512871	0.953817	0.150608	0.958266	0.20036	#N/A
LAD1	0.868698	1.42166e-06	0.837749	2.07877e-08	0.93978	0.0116066	0.857834	5.45059e-07	0.946679	0.0303108	#N/A
NUDT14	0.972091	0.588794	0.917673	0.107809	0.939736	0.233303	0.944767	0.295396	1.01393	0.797904	#N/A
CARMIL2	1.15531	0.126542	1.09669	0.322352	0.939685	0.516251	0.912238	0.323734	1.01286	0.889679	#N/A
PEX1	0.9531	0.053201	1.01544	0.518762	0.93967	0.0131634	1.02012	0.415372	0.87366	7.82565e-06	#N/A
CDK17	1.03984	0.393076	0.986701	0.768568	0.939669	0.178346	0.962604	0.408317	0.962658	0.41577	#N/A
SBF1	0.947523	0.0205306	0.969817	0.171354	0.939662	0.00791948	0.960982	0.0848228	0.934492	0.00539587	#N/A
LRRC47	0.915816	0.000211821	0.928534	0.00117912	0.9396	0.00499571	0.956947	0.0476606	1.00454	0.833749	#N/A
TSTD2	0.955625	0.181631	0.929448	0.0345077	0.939594	0.0665143	0.950819	0.149208	0.949875	0.148636	#N/A
COL2A1	0.418862	6.85106e-05	0.720274	0.0541174	0.939561	0.68608	0.790589	0.312648	0.967689	0.883817	#N/A
RNF213	1.14698	3.09324e-06	0.965621	0.158102	0.939461	0.0148421	0.975213	0.300329	0.976595	0.331101	#N/A
ZNF615	1.00617	0.943151	1.12953	0.148701	0.939444	0.468109	1.15007	0.105063	1.00313	0.971975	#N/A
NEK3	1.05208	0.144555	0.962008	0.265664	0.939432	0.0764899	1.01029	0.763895	1.03938	0.267468	#N/A
RASGEF1A	0.571126	0.157541	0.841138	0.635454	0.939373	0.860754	1.43329	0.374308	1.6222	0.232524	#N/A
FBXO21	0.861291	1.65219e-07	1.03784	0.0915322	0.939358	0.00670737	1.06913	0.0055311	0.988269	0.609264	#N/A
HNRNPH3	1.08147	0.0155896	1.04778	0.136158	0.93935	0.0502239	1.0233	0.454499	0.953306	0.131265	#N/A
TMEM67	0.791573	0.000196786	1.13067	0.0202748	0.939329	0.23522	1.07464	0.220392	1.02357	0.696779	#N/A
LSM14B	1.12991	1.37619e-05	0.996499	0.883526	0.939323	0.0134817	1.0172	0.467905	0.962533	0.117468	#N/A
BOK	0.908893	0.0248356	0.900126	0.0134623	0.939294	0.123123	0.899978	0.0184787	0.884916	0.00828537	#N/A
TSFM	0.938419	0.0425351	0.96139	0.193224	0.939292	0.0422732	1.00182	0.952967	0.962934	0.236214	#N/A
KIAA1522	0.98165	0.423714	0.90717	0.000191744	0.939196	0.0097943	0.926189	0.00247014	0.927812	0.00323328	#N/A
DNAJC28	0.695474	0.129064	1.16918	0.463204	0.939186	0.774138	1.39022	0.171464	1.11833	0.654016	#N/A
FAM192A	0.975884	0.270653	0.999599	0.985279	0.939179	0.00689211	1.0299	0.188001	0.959496	0.0736529	#N/A
ZFP69B	0.894969	0.155687	1.02165	0.769633	0.939138	0.39887	0.948658	0.515645	1.02228	0.785849	#N/A
GALNT14	1.44597	9.51907e-12	0.974739	0.487676	0.939124	0.0949099	0.922668	0.0197626	0.893009	0.00202603	#N/A
LEMD2	1.06561	0.00788482	0.973553	0.240869	0.939094	0.00877018	0.98601	0.532511	0.983502	0.466179	#N/A
DYM	0.882563	6.3514e-07	1.00201	0.918084	0.939053	0.00302032	1.02798	0.181324	0.960875	0.0615256	#N/A
ACSL3	1.01218	0.624147	0.993355	0.786396	0.939025	0.0152033	0.965658	0.165441	0.910928	0.00075081	#N/A
INSR	0.968088	0.305697	1.03282	0.29841	0.938996	0.0499683	1.06076	0.0686314	0.969648	0.34547	#N/A
KCNIP2	0.832985	0.191844	0.931562	0.595127	0.938984	0.633013	1.22144	0.156192	1.27745	0.0879875	#N/A
ZSWIM1	1.03526	0.363031	1.10398	0.0112477	0.938927	0.103958	1.06455	0.102182	0.963918	0.349297	#N/A
RPS13	0.926616	0.000479593	0.981496	0.340888	0.938894	0.00275364	0.975359	0.213204	0.955589	0.028609	#N/A
ACMSD	0.0120627	3.62274e-15	0.976841	0.824349	0.93888	0.55202	0.994854	0.990068	1.08123	0.850721	#N/A
PRPF8	1.0727	0.00368054	0.986544	0.548043	0.938875	0.00833688	0.980332	0.379273	0.967692	0.152891	#N/A
NEK8	0.848031	0.0360143	0.854295	0.0412152	0.938852	0.383882	0.919229	0.302687	1.063	0.44755	#N/A
MPDU1	1.01921	0.398008	0.971688	0.205046	0.938849	0.00792571	0.960338	0.0810332	1.03397	0.147088	#N/A
BLOC1S3	1.0024	0.957208	0.884827	0.0106589	0.938816	0.162321	0.930547	0.12228	1.03793	0.415626	#N/A
MT-ATP6	0.768083	3.82901e-10	1.04398	0.13843	0.938771	0.0336544	0.999059	0.974581	1.02862	0.344546	#N/A
HIVEP2	0.825842	2.1684e-09	0.878175	2.48011e-06	0.938771	0.00776957	0.929296	0.00383001	0.943206	0.018916	#N/A
TBL3	1.05758	0.052951	0.925861	0.0101139	0.93877	0.0308239	0.948658	0.0690163	0.979022	0.456764	#N/A
ZSCAN21	1.05759	0.238305	0.969293	0.510666	0.938737	0.186841	0.916271	0.074555	0.910125	0.0618705	#N/A
DHCR7	0.860909	7.11779e-08	0.946405	0.0130308	0.938704	0.00491186	0.926424	0.00128279	0.892362	1.18023e-05	#N/A
SPATA20	1.35648	4.88114e-09	0.883574	0.00435836	0.938682	0.118282	0.950159	0.166815	1.04843	0.198767	#N/A
DPH6	1.15102	0.00694695	1.03613	0.474828	0.938677	0.212148	0.961176	0.415429	0.895232	0.0335325	#N/A
ACOT13	1.07071	0.0192031	0.986457	0.626349	0.938626	0.0299427	0.973951	0.346992	0.94652	0.0603343	#N/A
ARRB2	1.10726	0.00216396	0.957407	0.168239	0.938566	0.0479087	0.961801	0.207811	0.950755	0.111645	#N/A
TMEM175	0.868274	0.0107104	0.904729	0.0571869	0.938565	0.212104	0.922592	0.153192	1.04374	0.439634	#N/A
SFPQ	0.954181	0.00584658	1.02253	0.165503	0.938554	0.000352898	1.02666	0.107644	0.963861	0.0286751	#N/A
SUN2	1.02321	0.24403	0.945482	0.0070267	0.938532	0.00260423	0.98686	0.500371	0.964555	0.0756276	#N/A
ALKBH4	0.978431	0.65497	0.989207	0.821209	0.93849	0.194245	0.855046	0.00430298	0.884068	0.0230985	#N/A
BTG2	0.748634	6.55196e-15	1.2485	8.71526e-13	0.938358	0.00247954	1.12803	2.33888e-06	0.889138	7.317e-06	#N/A
GTF3A	0.910043	2.15566e-05	0.950028	0.00969955	0.938322	0.00174543	0.966161	0.0803024	1.01473	0.449445	#N/A
IL17RC	0.827178	0.00017022	0.861089	0.001643	0.93831	0.140927	0.993287	0.885162	1.05378	0.268997	#N/A
PCED1A	1.04862	0.147371	0.923487	0.0196925	0.938281	0.0558532	0.981962	0.573941	0.946491	0.102782	#N/A
SPG11	1.17329	2.90429e-06	1.03359	0.247275	0.938268	0.0312283	1.03861	0.176181	0.980465	0.482798	#N/A
MRPS14	0.969781	0.403789	0.968604	0.381754	0.938158	0.0856951	1.01909	0.608972	0.964581	0.342976	#N/A
TMSB4X	1.02416	0.363078	0.955516	0.0890957	0.938154	0.0194428	0.946477	0.0434224	0.918467	0.00309774	#N/A
C11orf1	0.818743	2.08464e-05	0.90684	0.0158568	0.938135	0.100347	0.996963	0.942197	1.02466	0.567604	#N/A
ITPKC	1.06664	0.00978706	0.924632	0.0024203	0.938084	0.0107415	0.942064	0.0166298	1.02376	0.325864	#N/A
SHISA7	0.905231	0.821108	3.14161	0.00450414	0.938071	0.882511	0.462687	0.128547	0.294318	0.0255786	#N/A
DMPK	0.881378	0.0148851	1.02697	0.573464	0.937988	0.185585	1.0168	0.74307	0.894001	0.0424181	#N/A
TSC1	0.90369	0.00252004	1.07292	0.0241294	0.937981	0.0415098	1.08172	0.0168541	1.03193	0.328748	#N/A
ANKRD20A4	0.980583	0.958501	0.549869	0.148559	0.937955	0.864294	0.857091	0.694248	1.20116	0.626506	#N/A
EBPL	0.925364	0.0130209	1.00248	0.932286	0.937937	0.0350903	0.971031	0.332966	0.922274	0.01234	#N/A
ZNF763	0.989901	0.984913	1.75758	0.262545	0.937914	0.904704	1.72038	0.288935	0.740097	0.596508	#N/A
MVK	0.786315	6.92614e-08	0.959388	0.209693	0.937909	0.0562556	0.943663	0.11433	0.946411	0.138464	#N/A
PTBP2	0.799605	0.000119061	1.03875	0.424416	0.937903	0.188039	1.09421	0.0962119	1.0034	0.950733	#N/A
EDA2R	0.707192	2.04326e-10	1.02169	0.52785	0.937898	0.0683602	0.981448	0.640737	0.796926	9.28715e-06	#N/A
MLXIP	1.072	0.0497145	0.932774	0.0515857	0.937893	0.0702576	0.977581	0.510049	0.987273	0.71145	#N/A
MRPL57	1.05784	0.0592413	0.938286	0.0354622	0.937885	0.0335742	0.924755	0.0112657	0.918194	0.00676284	#N/A
ZNF628	0.957916	0.382783	1.01041	0.828321	0.937843	0.189335	0.949921	0.313156	0.897706	0.0461713	#N/A
PLEKHA2	0.923218	0.00142039	0.912671	0.000344046	0.937842	0.0076838	0.928358	0.00324784	0.919188	0.00117492	#N/A
RPL39	0.887576	1.12236e-05	0.987258	0.569483	0.937819	0.00738498	1.01536	0.51159	0.937447	0.00953973	#N/A
FAU	0.973765	0.210005	0.947333	0.0139821	0.937811	0.0041604	0.967304	0.122274	0.997354	0.900294	#N/A
GATAD1	0.921331	0.00113267	1.01783	0.433978	0.937808	0.00758475	1.02616	0.271431	0.872967	3.42049e-06	#N/A
FAM43A	1.1407	0.195391	1.37191	0.00219408	0.937787	0.533536	1.16289	0.118224	0.966098	0.733407	#N/A
TMEM56-RWDD3	0.562502	0.109203	0.474042	0.044744	0.937772	0.838356	1.87809	0.0806711	0.891234	0.771025	#N/A
RNF123	1.03211	0.233482	0.994839	0.843132	0.937699	0.019346	1.01206	0.648138	0.961158	0.146568	#N/A
AGBL3	1.11105	0.476056	1.1745	0.269268	0.937685	0.66873	0.947823	0.714744	0.763114	0.095927	#N/A
HPDL	1.00206	0.983553	0.730227	0.00599024	0.937675	0.519355	0.90197	0.323105	0.951011	0.631292	#N/A
PPP2R5C	0.928291	0.000495727	1.05064	0.0130761	0.937674	0.00186735	1.02173	0.272166	0.918063	0.000141959	#N/A
SP2	1.1123	0.0042756	0.97976	0.562003	0.937586	0.0750477	0.913433	0.0138311	0.98397	0.644789	#N/A
ZSCAN9	1.02249	0.588424	1.10153	0.0208041	0.937574	0.123287	1.10915	0.0148299	0.901508	0.021371	#N/A
C17orf49	0.911508	0.437779	0.97935	0.85625	0.937526	0.576728	1.1096	0.390599	0.969413	0.805862	#N/A
U2AF1	0.770939	0.010829	0.932952	0.445376	0.937515	0.47383	1.00985	0.924438	1.13625	0.217776	#N/A
F12	0.979258	0.560214	0.92028	0.0266334	0.937498	0.0775805	0.903097	0.00917662	0.906386	0.0128593	#N/A
C11orf95	1.10846	0.00931401	1.11373	0.00622548	0.937455	0.0962178	1.0306	0.414003	0.92064	0.0376245	#N/A
RNF216	1.01455	0.540281	0.926438	0.00277565	0.937448	0.00950039	0.969311	0.194749	0.962874	0.121597	#N/A
LRPAP1	0.993948	0.785308	0.972938	0.222254	0.937411	0.00635123	0.975107	0.266984	0.988878	0.622154	#N/A
ZNF777	0.990992	0.763242	0.919257	0.00850636	0.937391	0.0369688	0.922917	0.013209	0.942788	0.0652634	#N/A
CCDC66	0.887302	0.000905742	1.02955	0.358002	0.937385	0.0490968	1.01802	0.595683	0.905158	0.00749956	#N/A
JMJD8	0.988496	0.709939	0.963707	0.237502	0.937384	0.0432819	0.921955	0.0151279	0.93691	0.0499138	#N/A
TAF6L	0.92037	0.0106257	0.907029	0.00300118	0.937377	0.0381139	0.879804	0.000376035	0.945922	0.0929892	#N/A
UBE2M	0.915315	0.00803964	0.93698	0.0437375	0.93736	0.044295	1.02591	0.422801	1.08232	0.0179333	#N/A
CSAD	0.951819	0.436561	0.933429	0.275455	0.937359	0.299959	0.978753	0.740734	1.05416	0.420973	#N/A
ZNF263	0.927038	0.0186828	0.958603	0.169019	0.937319	0.038671	0.964984	0.263344	0.987767	0.699853	#N/A
KARS	1.01455	0.422003	0.978887	0.238108	0.937243	0.000987804	0.965212	0.0564284	0.939779	0.00167923	#N/A
TCHP	0.964142	0.20425	0.988245	0.673017	0.937203	0.0267448	0.993041	0.80862	0.992277	0.7912	#N/A
MUL1	0.854234	1.14174e-06	0.932139	0.00933661	0.937193	0.0149998	0.990839	0.732977	1.00181	0.947201	#N/A
YDJC	1.10298	0.00582073	0.89789	0.0032624	0.937168	0.0608083	0.897088	0.00275946	0.941964	0.0839443	#N/A
JAG1	0.939671	0.00741781	0.721497	3.28998e-15	0.912741	0.00019993	0.776112	2.78012e-12	0.936158	0.00575397	1
C19orf44	0.949414	0.213919	0.825166	7.11258e-05	0.937123	0.116489	0.915285	0.0460504	0.977842	0.604278	#N/A
PPP1R10	0.803291	4.28634e-11	1.1033	5.42167e-05	0.937089	0.00450161	1.17535	3.62971e-08	0.985915	0.534822	#N/A
PML	1.21881	5.87281e-09	0.875199	1.24967e-05	0.937078	0.0147659	0.906495	0.000362778	0.938846	0.0154367	#N/A
TSPYL2	1.12588	0.0035174	1.03925	0.313923	0.93705	0.0980793	1.13702	0.00125424	1.09067	0.0254071	#N/A
NPEPL1	1.07504	0.17274	0.84905	0.00500928	0.937007	0.223054	0.992283	0.881628	0.907178	0.0798823	#N/A
RAB3A	1.14469	0.0773949	1.03503	0.648279	0.936963	0.397332	0.968557	0.664037	0.899581	0.173929	#N/A
ZSCAN25	0.834729	0.000134206	1.00806	0.839161	0.936955	0.109485	1.0879	0.0554316	1.031	0.487681	#N/A
ZDHHC8	1.056	0.12282	0.89222	0.00267513	0.936922	0.06819	0.895111	0.00337718	0.935907	0.0678491	#N/A
GIGYF2	0.915413	5.41058e-06	0.969621	0.060389	0.936905	0.00027461	1.02689	0.110997	0.96688	0.0488644	#N/A
LPCAT2	0.857045	0.000583697	1.06143	0.129199	0.936877	0.102968	1.0235	0.57784	1.02205	0.607186	#N/A
RNPC3	0.956546	0.187065	1.07063	0.0402118	0.936857	0.0533417	1.07341	0.040265	0.895755	0.00374901	#N/A
URM1	0.964708	0.195253	0.93161	0.0136904	0.936811	0.0213439	0.95352	0.09579	0.974824	0.369086	#N/A
STK19	0.899083	0.0770934	0.972179	0.619085	0.936807	0.254756	0.955643	0.461771	0.987229	0.836112	#N/A
DZIP3	1.05274	0.261109	1.07986	0.0919513	0.936732	0.157714	1.1294	0.00923322	0.867898	0.00545403	#N/A
LDLRAD2	0.632679	0.121889	0.669416	0.16339	0.936729	0.805169	1.08603	0.790593	1.40064	0.267803	#N/A
SSBP4	1.01188	0.653539	0.916402	0.00232738	0.936684	0.0175092	0.919674	0.0036197	0.93547	0.018523	#N/A
SLC25A1	0.989532	0.679649	0.950755	0.0542511	0.936675	0.0143162	0.937633	0.0173889	0.946321	0.0405601	#N/A
RNF113A	0.852591	0.000660185	0.970234	0.457632	0.936675	0.113627	0.919416	0.0694	0.968358	0.480046	#N/A
IFIH1	1.16312	1.52539e-05	1.01719	0.570322	0.936655	0.0369933	1.02425	0.408578	0.92277	0.0110758	#N/A
PPM1E	5.61962	4.53352e-05	0.569374	0.222218	0.936652	0.880569	1.00929	0.973313	0.625042	0.126769	#N/A
C22orf39	1.06191	0.0997801	1.01642	0.647779	0.936629	0.0757971	0.993572	0.856225	0.86902	0.00067407	#N/A
SPTB	0.74049	0.580839	1.64482	0.308687	0.936628	0.899715	1.42544	0.516297	2.72867	0.0555306	#N/A
RPL17	0.946508	0.143159	1.05897	0.114806	0.936619	0.078321	1.01262	0.738705	0.958488	0.279049	#N/A
TRIL	0.681459	0.303493	1.25954	0.492385	0.936579	0.850336	0.428777	0.0618825	0.486828	0.109884	#N/A
ANXA11	0.98178	0.391306	0.947656	0.0162509	0.936578	0.00407946	0.982669	0.4186	0.937997	0.00593479	#N/A
NDUFA9	0.964401	0.178636	1.00187	0.943032	0.936554	0.0175373	1.04304	0.122097	0.941056	0.0338031	#N/A
TMEM127	0.844458	1.31205e-07	0.984328	0.513408	0.93651	0.0102434	1.02728	0.293819	0.985245	0.566575	#N/A
OTX1	1.19031	0.00286859	0.806793	0.000919743	0.936491	0.245977	0.910447	0.0870273	0.892498	0.0460035	#N/A
MRE11	0.965298	0.158393	1.06301	0.016452	0.936485	0.0111747	1.02097	0.405089	0.895972	0.00014251	#N/A
PXMP2	1.20113	0.0253128	0.926788	0.360188	0.936449	0.422592	0.926692	0.327105	1.05589	0.477991	#N/A
KDF1	0.980171	0.636933	0.929266	0.0908704	0.936401	0.125075	0.937125	0.142474	0.908172	0.0377413	#N/A
KIF7	1.82134	0.00268929	1.29758	0.184539	0.936393	0.74608	0.873317	0.426656	0.930173	0.671934	#N/A
NFS1	0.962317	0.144125	1.01135	0.658189	0.936317	0.0146599	0.976446	0.36643	0.883766	6.82657e-05	#N/A
DHX37	1.04673	0.088792	0.932375	0.0119738	0.936271	0.0169378	0.912763	0.0015972	0.951187	0.067978	#N/A
FAM221A	10.129	1.37381e-06	2.89527	0.0185869	0.936266	0.892433	0.681152	0.160777	0.673386	0.155975	#N/A
ZNF579	0.976856	0.626479	0.916472	0.0775293	0.936231	0.172303	0.907418	0.0584002	0.900652	0.0466378	#N/A
RSL1D1	0.9468	0.00135659	0.971064	0.0658903	0.936213	0.000176147	0.967475	0.0425818	0.947426	0.00176936	#N/A
DGKD	0.981068	0.500155	0.959271	0.146353	0.93615	0.0244644	0.962241	0.18574	0.929807	0.0174569	#N/A
NDUFB7	0.963452	0.142252	0.949302	0.042892	0.936088	0.011562	0.947763	0.0407395	1.01762	0.492135	#N/A
SAC3D1	0.870397	0.000111515	0.940672	0.0537041	0.936083	0.0371892	0.901784	0.00367062	0.974926	0.445223	#N/A
PSRC1	1.02097	0.44104	0.979886	0.449681	0.936009	0.0186065	0.985422	0.587238	0.925672	0.00854273	#N/A
HMG20B	0.933476	0.00415233	0.954898	0.0443365	0.935997	0.00522231	1.02629	0.255568	1.00321	0.888394	#N/A
DMAP1	0.985768	0.701741	0.931502	0.0655486	0.93598	0.0823127	0.991628	0.824706	1.04412	0.262916	#N/A
NISCH	1.07419	0.00963459	0.98237	0.498982	0.935941	0.0164455	0.969938	0.248087	0.94202	0.0307621	#N/A
ANKRD13A	0.782469	1.47727e-12	0.980471	0.338648	0.935932	0.00279219	1.03725	0.104568	0.975009	0.266042	#N/A
CLCN2	1.25212	0.00017221	0.944564	0.308255	0.935921	0.235121	0.931468	0.174519	0.91071	0.0843184	#N/A
ZNF568	0.971204	0.857345	1.12493	0.450593	0.935921	0.679362	1.30197	0.0989462	1.11185	0.52007	#N/A
ZNF330	1.07513	0.00627928	0.982738	0.48717	0.935886	0.0120902	0.955014	0.0723804	0.950023	0.0494008	#N/A
USP36	0.976926	0.379544	0.853435	1.48821e-06	0.935871	0.0162672	0.866975	1.01439e-05	0.952185	0.0782312	#N/A
ARHGEF25	1.1213	0.0178841	1.00328	0.94403	0.935871	0.164918	0.89352	0.020777	0.8289	0.000501677	#N/A
LZTS2	0.941757	0.0468953	0.849362	4.55018e-06	0.935866	0.0270904	0.928216	0.0183408	0.942719	0.0605311	#N/A
ARFGAP2	1.01628	0.496994	0.956434	0.0678256	0.93586	0.0083716	1.00369	0.876711	0.968228	0.186562	#N/A
TBC1D9B	0.995859	0.846675	0.974766	0.237957	0.935834	0.00396511	0.956101	0.044899	0.972142	0.199836	#N/A
ZNF740	0.943045	0.0157613	1.02363	0.306407	0.935816	0.00639925	0.989777	0.662226	0.919083	0.00136378	#N/A
MEIS3	1.1164	0.161362	0.91352	0.265163	0.935764	0.403062	1.01196	0.875546	1.04113	0.601258	#N/A
ITGA2	0.914729	0.00281127	0.813568	2.52878e-08	0.906026	0.00104234	0.832693	3.73649e-07	0.878485	7.74299e-05	1
B4GALT2	1.01087	0.674505	0.929887	0.00799474	0.935648	0.013919	0.971581	0.270353	0.97369	0.311677	#N/A
COX15	0.916016	0.000607405	0.967956	0.15834	0.93562	0.0060227	0.980135	0.397568	0.892925	5.40425e-05	#N/A
HTRA1	0.67127	1.9722e-17	0.969511	0.159874	0.935613	0.00422913	0.986241	0.553491	0.888177	2.1532e-05	#N/A
SH2D2A	1.5725	4.42366e-17	0.838287	9.11282e-07	0.935549	0.0232584	0.85909	1.10557e-06	0.960277	0.112759	#N/A
SSR4	0.983307	0.453839	0.956857	0.0553789	0.935531	0.00518743	0.935446	0.00590205	0.988732	0.619298	#N/A
BMP6	1.09921	0.460698	1.12381	0.355766	0.935442	0.607925	0.746761	0.0370521	0.929621	0.577825	#N/A
MTHFS	1.22723	0.0215092	1.02474	0.780868	0.93537	0.454147	0.934419	0.41696	1.05559	0.512967	#N/A
ZNF184	0.973923	0.566804	1.0857	0.0711869	0.935347	0.148666	1.01134	0.808889	0.871302	0.00868723	#N/A
ERVMER34-1	1.02806	0.22407	0.857819	1.78571e-07	0.935331	0.00544749	0.90276	9.31077e-05	0.960106	0.0834301	#N/A
SNX1	1.04848	0.0227184	0.98977	0.605657	0.935321	0.0020157	1.01289	0.520163	0.988461	0.564492	#N/A
WRAP73	0.965969	0.267107	0.929809	0.0237112	0.93531	0.0352301	0.953621	0.139326	0.950513	0.120735	#N/A
CYHR1	0.929648	0.00806152	1.03048	0.243275	0.935293	0.0132533	1.04469	0.102113	0.925682	0.00685071	#N/A
NOTCH1	0.775723	4.14772e-10	1.00141	0.958735	0.90542	0.000989174	0.944039	0.0545133	0.871892	5.8123e-05	1
SH2D5	1.32006	0.00186253	0.799587	0.0198214	0.935225	0.444246	0.831211	0.0284002	0.922811	0.323252	#N/A
HIST1H2BL	0.894949	0.799326	0.670535	0.377343	0.935224	0.875863	0.601241	0.29395	1.14216	0.763433	#N/A
STX8	1.0082	0.803699	0.954792	0.165586	0.935207	0.047798	0.970003	0.363517	1.014	0.678973	#N/A
PPP1R13L	1.07906	0.00230868	0.853877	1.5896e-07	0.935096	0.00651261	0.912114	0.000381708	1.01003	0.666477	#N/A
DNAJC7	0.89053	3.06472e-07	0.980719	0.271894	0.935079	0.000574973	1.00277	0.878425	0.98475	0.403287	#N/A
ELMOD3	0.971329	0.514948	1.02893	0.513368	0.935058	0.13456	1.02432	0.594318	0.914859	0.0661863	#N/A
USP39	0.916906	0.0017772	0.960347	0.115949	0.935036	0.0115936	1.00444	0.864009	0.982925	0.51148	#N/A
RPSA	0.950374	0.00873836	0.987663	0.495621	0.935013	0.000810148	1.00403	0.827294	0.951569	0.0117331	#N/A
UBOX5	0.937362	0.0771319	0.955183	0.197319	0.935012	0.0621772	1.05859	0.121147	1.02467	0.510509	#N/A
METTL26	1.11411	0.00144645	0.894837	0.00145613	0.935003	0.0395576	0.865002	6.53304e-05	0.932827	0.0340821	#N/A
ZNF787	1.02085	0.39592	0.922263	0.00217994	0.934984	0.00873901	0.948347	0.0365806	0.980469	0.425254	#N/A
TRIM35	0.848842	3.54226e-08	0.846784	2.2806e-08	0.934966	0.00415594	0.865673	9.19276e-07	1.00062	0.978875	#N/A
RPL19	0.944949	0.0188399	0.975385	0.280483	0.934951	0.00591313	0.965589	0.138132	0.959199	0.0815606	#N/A
ELMO3	1.05855	0.0209567	0.894487	5.59755e-05	0.934879	0.00746305	0.890115	3.11526e-05	0.955169	0.0632747	#N/A
ZNF2	0.916451	0.16017	1.01507	0.798855	0.934804	0.261355	1.14191	0.0366609	1.02487	0.701399	#N/A
TGFBR2	0.892511	7.07212e-05	0.772169	2.05215e-11	0.902808	0.000233648	0.775989	6.11707e-11	0.824185	2.16984e-08	1
RNPEPL1	1.11939	0.000407782	0.94482	0.0578164	0.934745	0.0253541	0.895081	0.000528888	0.910243	0.00274806	#N/A
C7	0.449876	0.104546	1.57476	0.280552	0.934713	0.879	0.994854	0.992077	1.08123	0.880638	#N/A
LYRM7	0.826534	0.00130717	1.06969	0.199919	0.934642	0.203874	1.03143	0.579123	0.866859	0.0187881	#N/A
DDOST	1.0399	0.0512653	0.972269	0.155177	0.934628	0.00147042	0.957463	0.0322378	0.962912	0.0617359	#N/A
SLC35E4	1.05531	0.376185	0.831485	0.00631518	0.934608	0.27135	0.831484	0.0061895	0.970468	0.630324	#N/A
PPP1R37	1.00377	0.887712	0.944456	0.0391448	0.934571	0.0155527	0.995762	0.874526	1.03241	0.245074	#N/A
MAPK12	1.22574	1.67178e-05	0.810905	2.68768e-05	0.934565	0.108505	0.889113	0.00569482	0.983074	0.6674	#N/A
ZNF141	0.959222	0.362911	1.01387	0.756063	0.934547	0.137689	1.00962	0.835921	0.925028	0.113439	#N/A
PRELID3A	1.04279	0.468991	0.837821	0.00586278	0.934531	0.247332	0.944146	0.330605	0.89155	0.0666435	#N/A
RPL41	0.986911	0.756114	0.994813	0.901091	0.934496	0.114811	0.949649	0.239278	0.899069	0.0233351	#N/A
PANK2	0.892236	1.11814e-05	0.983582	0.440299	0.934448	0.00328949	1.03588	0.119781	1.04155	0.077495	#N/A
SSH3	1.02141	0.292204	0.94065	0.00435379	0.934448	0.00178675	0.919018	0.000210252	0.93822	0.0035556	#N/A
ATOX1	1.05642	0.0567236	0.909425	0.00199552	0.934418	0.0208351	0.939968	0.0341469	0.969474	0.278184	#N/A
NDUFA11	0.917193	0.00154422	0.926596	0.0041453	0.934389	0.00925607	0.995923	0.872754	0.992591	0.773852	#N/A
TSC2	1.01713	0.496135	0.931052	0.00719064	0.934366	0.00987928	0.985622	0.56352	1.02163	0.397612	#N/A
ANKEF1	1.03946	0.282691	0.898429	0.00574203	0.93427	0.0649095	0.970418	0.405899	0.984258	0.663282	#N/A
PLCB2	1.01009	0.923067	0.758742	0.0169249	0.934269	0.513605	0.843168	0.126035	0.936895	0.549952	#N/A
NME2	1.19864	0.0670438	0.903347	0.321016	0.934246	0.497482	0.987929	0.89643	0.905486	0.31245	#N/A
KLRC2	0.559082	0.0356234	0.565303	0.0370809	0.934197	0.774057	0.982745	0.952829	0.846857	0.588833	#N/A
CEP57	0.94014	0.011776	1.03273	0.165585	0.934161	0.00559933	1.0494	0.0458989	0.953851	0.0543094	#N/A
SLC38A10	1.12688	0.0013386	0.960622	0.250322	0.934152	0.0557666	0.954558	0.176923	0.984459	0.647463	#N/A
COX10	1.02866	0.309225	0.975649	0.373782	0.934111	0.0184551	0.995788	0.878634	0.923101	0.00804513	#N/A
EXOSC6	0.901939	0.00545695	0.997053	0.930302	0.934109	0.0516707	1.03285	0.365045	1.01246	0.732382	#N/A
GABBR1	1.14905	0.00209033	0.929407	0.0943322	0.934076	0.115352	1.00646	0.874692	0.973365	0.519054	#N/A
C11orf45	1.05031	0.292138	0.880758	0.011535	0.934064	0.14899	0.859248	0.00327517	0.881167	0.0136808	#N/A
MCTP2	1.25068	2.06035e-10	0.957941	0.0894513	0.934063	0.00906111	1.03897	0.108066	0.9716	0.230767	#N/A
ACO2	0.96626	0.111871	0.970965	0.167954	0.934025	0.0027019	0.997352	0.90083	0.967634	0.132878	#N/A
PCBD1	1.08398	0.00453002	0.962997	0.164602	0.934022	0.015039	0.9526	0.0749689	0.937284	0.0213773	#N/A
SDHB	0.965232	0.165498	0.96776	0.195685	0.933998	0.00984681	0.969472	0.227547	0.970144	0.241501	#N/A
FBXO31	0.998804	0.971325	0.925319	0.0260503	0.933939	0.0463876	0.924462	0.0268734	0.926255	0.0329327	#N/A
ZBTB43	0.82512	2.35392e-09	1.08061	0.00119463	0.933927	0.00414002	1.1471	1.83956e-06	0.984924	0.533878	#N/A
USP27X	1.23974	0.0394206	0.93818	0.549195	0.933893	0.517378	0.887556	0.234367	0.589982	6.67178e-05	1
ZNF552	0.874539	0.0295407	0.958436	0.45823	0.933887	0.234445	1.08721	0.173964	1.01725	0.785162	#N/A
LRIG2	0.850548	3.88121e-05	1.11552	0.00170198	0.933884	0.0434003	1.11529	0.00324929	1.01144	0.748795	#N/A
TOR3A	1.02327	0.346351	0.927743	0.00419083	0.933806	0.00790195	0.951617	0.0500339	0.955634	0.0744017	#N/A
TSPAN15	1.95592	1.36725e-05	1.3124	0.057189	0.933776	0.642757	0.849395	0.164511	0.766892	0.0354276	#N/A
UNC5D	0.599551	0.00059244	1.01935	0.869165	0.93377	0.56109	0.917626	0.573763	0.451758	0.00013247	#N/A
DARS	0.89484	9.85147e-06	0.998938	0.959154	0.933735	0.00237356	1.02476	0.257058	0.94665	0.0162024	#N/A
BCAM	1.06178	0.298256	0.943932	0.32268	0.933725	0.238718	0.910433	0.114567	0.859688	0.0169982	#N/A
ST3GAL4	0.878935	2.27858e-06	0.89849	3.20042e-05	0.933657	0.00350314	0.909452	0.000263809	0.941998	0.014847	#N/A
TMEM97	0.929382	0.0036827	0.946655	0.0237413	0.933651	0.00550269	0.888284	2.86004e-05	0.834641	3.60452e-08	#N/A
CYP2R1	0.836248	2.56203e-06	0.976561	0.43116	0.93365	0.028207	1.04203	0.205006	0.923976	0.0230249	#N/A
QTRT1	1.04628	0.16725	0.930932	0.0342535	0.933632	0.0405155	0.940976	0.0693572	0.940426	0.0702772	#N/A
CTSK	0.68184	0.000605806	1.18329	0.0571186	0.933595	0.447163	1.23786	0.0497169	0.971486	0.799165	#N/A
PHYKPL	1.08802	0.00846884	0.959115	0.178126	0.933577	0.0302986	0.955497	0.139517	0.998536	0.96159	#N/A
CORO6	0.98038	0.753949	0.857346	0.0225986	0.933562	0.276522	0.95954	0.525818	1.00469	0.943061	#N/A
HSF2BP	1.49047	0.0362048	1.14377	0.484332	0.933525	0.728231	0.74624	0.114394	0.63894	0.0248763	#N/A
HOXC10	1.76313	0.00419274	0.890725	0.576005	0.933508	0.735381	0.797843	0.196818	0.644846	0.023433	#N/A
ALG3	1.06558	0.0271945	0.902695	0.000886805	0.933501	0.0179671	0.936836	0.0243758	0.998026	0.94336	#N/A
KLHDC3	0.990947	0.735786	0.981509	0.487452	0.933475	0.0147843	0.962104	0.163455	0.90971	0.00177243	#N/A
TUFM	1.00638	0.712061	0.966614	0.0556277	0.933464	0.000347821	0.95644	0.0145813	0.950734	0.00655073	#N/A
RILPL2	0.930703	0.0355293	0.998519	0.963131	0.93339	0.0393814	1.004	0.905442	1.02437	0.481851	#N/A
PGD	0.906466	2.86898e-05	1.00156	0.93707	0.933364	0.00147247	0.994963	0.80403	1.00906	0.659962	#N/A
ZNF721	0.95289	0.0971812	1.05904	0.0451829	0.933311	0.0190635	1.02508	0.39173	0.90556	0.00219588	#N/A
MYBBP1A	1.08574	0.00196218	0.875677	7.6796e-06	0.933295	0.00815492	0.901212	0.00018586	0.966973	0.179009	#N/A
MTRNR2L1	0.766684	2.64571e-05	1.11076	0.0406786	0.933276	0.180561	1.06288	0.286043	1.09916	0.105372	#N/A
FAM110A	1.03369	0.488891	0.893524	0.0266074	0.93325	0.155552	0.91991	0.094329	0.974379	0.597306	#N/A
ASIC3	1.24929	0.138953	1.18783	0.248027	0.933231	0.653281	0.942	0.678994	1.02091	0.886014	1
RPL27A	0.938948	0.00994172	0.975287	0.280076	0.933185	0.0049185	0.972927	0.243356	0.955215	0.0576514	#N/A
OPN3	0.849008	1.87407e-08	0.926206	0.00106071	0.933176	0.00258395	0.989999	0.652232	0.963965	0.111929	#N/A
KRT34	1.71569	0.00188576	0.903935	0.572823	0.933113	0.693977	0.905429	0.49588	1.32391	0.0473538	#N/A
CLN6	1.136	9.78632e-05	0.909089	0.00274978	0.933109	0.0229434	0.967793	0.253552	0.983994	0.575075	#N/A
B3GNT7	0.837768	0.627084	1.087	0.810527	0.933089	0.84451	0.970982	0.937351	0.693925	0.364054	#N/A
RPS8	0.926164	0.000115411	0.988333	0.499256	0.933067	0.000354429	0.9779	0.209799	0.96542	0.0539539	#N/A
DDX28	0.967524	0.46655	0.85174	0.0013827	0.932997	0.127333	0.853539	0.00213062	0.926833	0.117869	#N/A
MDM1	0.863518	0.00629716	1.06751	0.174177	0.93299	0.158432	1.11838	0.0353002	0.982208	0.738383	#N/A
YBX3	0.98092	0.214856	0.981386	0.224539	0.932916	7.78056e-05	0.974725	0.104596	0.923972	1.68514e-05	#N/A
VGLL3	1.66961	7.29609e-11	0.968312	0.571911	0.932881	0.226856	0.874219	0.00999696	0.81897	0.000411652	#N/A
SPSB3	0.898444	0.00352084	0.905842	0.00593306	0.932835	0.0433396	0.981918	0.604148	0.982062	0.613339	#N/A
RNF169	1.09605	0.00111168	1.00647	0.802069	0.932822	0.010901	1.04257	0.108104	0.89921	0.000287858	#N/A
FBXO46	0.940619	0.065971	0.998007	0.949774	0.932801	0.0355953	1.02847	0.394726	0.997688	0.944884	#N/A
PFKL	1.08129	0.00110135	0.953348	0.0362525	0.932668	0.00322238	0.942685	0.0107922	0.956471	0.0507159	#N/A
UFSP1	0.843715	0.119556	0.802273	0.0461676	0.932668	0.494772	0.879623	0.27224	0.974463	0.823225	#N/A
CSF1R	0.771507	0.0487776	0.827297	0.132128	0.932644	0.559014	1.01407	0.917114	1.00171	0.990128	#N/A
DPF2	1.07266	0.00464715	0.996836	0.891147	0.93264	0.00508301	1.03653	0.125557	0.992702	0.753501	#N/A
AP2S1	1.0176	0.456248	0.934606	0.00663772	0.932595	0.00515378	0.956003	0.0626145	0.975243	0.29218	#N/A
EMD	0.945487	0.026573	0.95422	0.0585583	0.932554	0.00636088	0.937953	0.0140654	0.945377	0.0309975	#N/A
ENDOG	0.863934	0.0018993	0.94616	0.195097	0.932551	0.103751	1.02372	0.599395	0.955467	0.324557	#N/A
GPR137	0.929877	0.0263301	0.96286	0.225833	0.932533	0.0296822	0.99173	0.795701	1.02803	0.395713	#N/A
AKAP13	1.02634	0.224929	0.964139	0.0923612	0.932529	0.002343	1.01528	0.475958	0.963203	0.0894375	#N/A
C7orf50	1.05868	0.0451167	0.924289	0.00767299	0.932513	0.0160974	0.949935	0.0707564	0.989406	0.701799	#N/A
AMER1	1.05479	0.186979	0.8778	0.00313909	0.932488	0.0887663	0.827316	6.89675e-05	0.788664	4.30375e-06	#N/A
SNRPG	1.01467	0.703646	0.970735	0.438882	0.93244	0.0748183	0.949955	0.192537	0.950397	0.203656	#N/A
PCNX3	1.02049	0.474419	0.927254	0.0117237	0.932383	0.0181285	0.950297	0.0812214	0.977581	0.431262	#N/A
SIRT6	0.938834	0.0613437	0.935089	0.0454748	0.932308	0.0361505	0.987339	0.703874	1.00077	0.981921	#N/A
MED9	0.945525	0.0826319	1.03982	0.206881	0.932301	0.0296939	1.08557	0.0136676	0.98503	0.646119	#N/A
AKNA	1.13201	0.0143566	0.918761	0.0958289	0.896689	0.0342282	1.00531	0.910617	0.97412	0.589172	1
PTPRZ1	0.686489	2.2208e-14	1.00297	0.907685	0.932287	0.0100106	1.01435	0.629391	0.861058	3.3317e-05	#N/A
MTURN	0.669554	2.98922e-15	0.97978	0.423459	0.932284	0.00932812	0.952058	0.101624	0.93358	0.0274448	#N/A
BCKDHB	0.860142	0.0010663	1.02123	0.601787	0.932273	0.0913089	1.00981	0.82168	0.950066	0.255908	#N/A
SMARCE1	0.797778	2.60797e-05	1.15396	0.00163028	0.932264	0.112001	1.19895	0.000481657	0.954174	0.35173	#N/A
MUM1	0.993403	0.801498	0.912174	0.00146657	0.932241	0.0113331	1.00042	0.987464	1.02306	0.397546	#N/A
RPLP1	1.03225	0.139931	0.963497	0.0861073	0.932213	0.00220332	0.970868	0.169302	0.962341	0.0790433	#N/A
SMIM4	0.947	0.249203	0.914657	0.062593	0.93218	0.133657	0.971658	0.550478	1.02163	0.659753	#N/A
TAF10	0.999851	0.997824	0.96242	0.483287	0.932146	0.202399	0.982259	0.746113	0.877507	0.0313098	#N/A
ATG14	0.795591	1.88499e-05	1.069	0.120089	0.932076	0.108423	1.15133	0.00471564	0.976513	0.628681	#N/A
ITPR3	0.955768	0.0297653	0.939811	0.0037974	0.932051	0.00124734	0.957402	0.0376829	0.950575	0.0174878	#N/A
NUMA1	0.928782	0.000571837	0.972481	0.152769	0.932044	0.000876736	0.981398	0.339555	0.96989	0.127111	#N/A
MOSPD3	1.00164	0.975288	0.938554	0.236748	0.932017	0.18736	0.912648	0.100512	0.945898	0.316968	#N/A
ZNF619	1.08546	0.116697	1.01746	0.735809	0.932014	0.181551	1.12275	0.0249212	0.983158	0.744471	#N/A
TMEM183A	0.897295	0.000132226	1.03246	0.192361	0.931998	0.00676411	1.05955	0.0281196	0.96099	0.133584	#N/A
CDHR3	1.05889	0.506741	0.929535	0.406672	0.931975	0.418922	0.91451	0.311117	0.878345	0.158202	#N/A
HDGFL2	0.999873	0.995399	0.959651	0.0691881	0.931955	0.0030348	0.994633	0.808534	0.978235	0.331006	#N/A
CHST14	1.33851	5.07019e-08	0.906944	0.0299758	0.931926	0.106126	0.912818	0.0264905	0.906749	0.0199952	#N/A
ZNF595	0.90278	0.030398	0.914445	0.0524101	0.931868	0.117149	1.0146	0.756397	0.964842	0.45983	#N/A
PLEKHJ1	1.00491	0.845881	0.941296	0.0220178	0.931852	0.00830586	0.953152	0.0673676	0.963358	0.153668	#N/A
SLC38A7	0.878987	0.0024001	0.941457	0.121025	0.93182	0.0701182	0.917893	0.0459831	1.06022	0.159745	#N/A
CYBB	0.806708	0.266561	1.03293	0.85712	0.931809	0.698571	0.769634	0.220357	1.10938	0.604508	#N/A
PRR14	0.9536	0.127013	0.948434	0.087938	0.931771	0.0248982	0.999424	0.985171	0.988158	0.705735	#N/A
ZNF316	0.968459	0.301892	0.926446	0.017812	0.931756	0.0264108	0.946075	0.0855616	0.971885	0.37197	#N/A
FRK	0.710686	2.75001e-05	1.15949	0.0196195	0.931741	0.267059	1.07868	0.313568	1.05857	0.458172	#N/A
RNF32	1.53337	0.00460061	1.24066	0.144157	0.931679	0.642775	1.04565	0.726037	1.01623	0.902186	#N/A
CD276	1.14567	3.84205e-06	0.881799	1.77408e-05	0.931675	0.00688133	0.926561	0.0034887	0.973042	0.266342	#N/A
SLC24A1	1.27766	3.13539e-06	0.918633	0.0712641	0.931663	0.125056	1.03017	0.470431	0.909432	0.033495	#N/A
IDUA	0.756382	0.000738422	0.946125	0.42589	0.931657	0.307282	0.903577	0.225451	0.902908	0.2333	#N/A
UBA7	1.11689	0.292889	1.02373	0.823277	0.931626	0.506726	0.994899	0.960239	0.96381	0.727051	#N/A
SMARCD1	0.910317	0.000248646	0.98897	0.621606	0.931615	0.00345881	1.01448	0.534619	1.00105	0.964115	#N/A
ZNF12	0.868578	1.63694e-05	1.06939	0.0160435	0.931593	0.0126054	1.06372	0.0351014	0.918608	0.00673044	#N/A
HRH4	0.85213	0.682944	1.17874	0.656604	0.931587	0.851849	1.23776	0.588169	0.675387	0.367509	#N/A
CYP4V2	1.04741	0.316337	1.09804	0.0439227	0.931499	0.131434	1.04444	0.340737	0.895336	0.0277475	#N/A
KAT5	0.999796	0.993508	0.943044	0.0252113	0.931488	0.00761202	0.947371	0.0407004	0.943998	0.0321091	#N/A
TM4SF1	1.34312	1.35841e-10	0.819109	1.46837e-06	0.93143	0.0353718	0.899434	0.00135371	1.06359	0.0456689	#N/A
SUGP2	0.981122	0.50087	0.958134	0.135778	0.931426	0.0162361	0.972593	0.332584	0.919006	0.0060507	#N/A
CLIP3	1.14249	0.46572	1.13042	0.498058	0.931413	0.70213	1.18187	0.335544	1.02478	0.892111	#N/A
RAB40B	0.847652	0.0184524	1.08133	0.214574	0.931381	0.270038	1.03108	0.661384	0.972663	0.701373	#N/A
RBM43	0.853908	0.00737709	1.00313	0.952662	0.93138	0.186625	1.02355	0.685876	0.86012	0.0194109	#N/A
MBD3	0.917505	0.00523437	0.928728	0.0141729	0.931373	0.0175247	0.977653	0.442139	0.986175	0.63746	#N/A
RNF130	0.844778	2.24829e-08	0.990452	0.661726	0.931358	0.0027586	1.02911	0.220442	1.00038	0.987186	#N/A
MTFP1	1.09152	0.294828	1.0056	0.946621	0.931352	0.401394	0.976565	0.773225	0.888544	0.178435	#N/A
RPS3A	0.879077	0.000392498	0.984968	0.631409	0.931344	0.0307888	1.06482	0.0658251	0.968431	0.353545	#N/A
CCDC34	0.88749	0.00878998	1.01286	0.758235	0.931324	0.0964747	0.971435	0.515484	0.925784	0.098738	#N/A
NOL9	0.972574	0.512794	0.950851	0.236889	0.931237	0.0976152	1.07941	0.0787328	1.12424	0.00960851	#N/A
KLF13	0.984475	0.37389	0.885436	9.68894e-08	0.931173	0.000274679	0.925976	0.000132828	0.935987	0.000759238	#N/A
NFYC	0.939239	0.0204437	0.983924	0.524552	0.931163	0.00836702	1.04319	0.112661	0.974664	0.341296	#N/A
VIPAS39	0.868696	0.000434657	1.0349	0.321556	0.931124	0.0472049	1.05377	0.16078	0.986326	0.716044	#N/A
PRRT3	0.915988	0.584451	0.864406	0.365297	0.931113	0.647549	0.950992	0.763649	0.879682	0.461948	#N/A
CC2D1A	0.940543	0.0265863	0.933396	0.0130735	0.931098	0.0101219	0.964602	0.188302	0.947187	0.0549218	#N/A
PCSK1N	0.678354	4.5314e-05	0.883563	0.105009	0.931097	0.332317	1.04707	0.607126	1.20671	0.0400102	#N/A
GPR37L1	0.185673	9.88441e-05	0.776464	0.37511	0.931094	0.792973	1.47618	0.377845	1.08321	0.862851	#N/A
MECOM	0.980563	0.503632	0.856401	1.13815e-05	0.931077	0.0189643	0.891653	0.00062431	0.868709	7.58699e-05	#N/A
PF4	0.238242	0.00494232	0.725956	0.41774	0.931068	0.848719	0.805335	0.706387	1.59382	0.3864	#N/A
LRP5	1.16856	7.37725e-08	0.938196	0.00758859	0.931036	0.00312395	0.956656	0.0516247	0.955752	0.0486135	#N/A
FAM83E	0.590628	0.000198111	1.25531	0.0321404	0.930985	0.509893	1.60389	0.000779551	0.876735	0.375204	#N/A
BLCAP	0.85232	4.06283e-10	0.934905	0.00051073	0.930976	0.000253175	0.94516	0.0037438	0.984381	0.388693	#N/A
SLC25A37	1.09635	8.59097e-05	0.950926	0.0195242	0.930934	0.00142949	0.991015	0.658167	0.987423	0.538246	#N/A
MRPS18A	1.10845	0.0013919	1.00342	0.908486	0.930918	0.0220579	0.978394	0.457793	0.974547	0.389211	#N/A
NAT9	1.06234	0.05195	0.883539	0.000332238	0.930917	0.0238815	0.924196	0.0140452	1.01623	0.597432	#N/A
PSPC1	1.00526	0.850008	0.944412	0.0465077	0.930904	0.014068	0.972265	0.319156	0.968742	0.267778	#N/A
PHC2	1.1124	3.45078e-06	0.775086	6.02312e-14	0.93089	0.000677017	0.842451	4.87723e-10	0.91911	0.00010952	#N/A
RTN4IP1	1.10426	0.0170854	0.986783	0.739955	0.93088	0.0828177	0.95283	0.227678	0.941229	0.14147	#N/A
COX6C	0.894029	9.15858e-07	0.995512	0.803832	0.930862	0.000406146	0.96811	0.0887355	0.91905	8.78421e-05	#N/A
TYSND1	0.969445	0.159197	0.905473	7.08225e-05	0.930839	0.00219363	0.947836	0.0200924	0.902532	6.77229e-05	#N/A
DPP3	0.998655	0.952717	0.96997	0.184593	0.930825	0.00333635	0.949066	0.0289647	0.937174	0.00853123	#N/A
TCFL5	1.12661	5.93856e-05	0.995003	0.847273	0.930806	0.00965631	1.02938	0.257464	0.899328	0.000316554	#N/A
PLEKHA4	1.00152	0.976008	1.15935	0.00437385	0.930762	0.159745	1.14265	0.0108605	1.04958	0.348568	#N/A
ZNF419	0.753993	2.00288e-05	1.04967	0.343416	0.930756	0.172634	1.09202	0.145444	1.12904	0.0504932	#N/A
GFER	0.951632	0.139976	0.917803	0.0132844	0.930715	0.0338267	0.977189	0.494683	1.00604	0.85966	#N/A
ZNF182	0.989993	0.793868	1.06779	0.0874983	0.930707	0.067917	1.02298	0.558881	0.847862	0.000354442	#N/A
TARBP1	0.914075	0.000119704	0.965	0.0867063	0.930685	0.00123078	1.01128	0.588781	0.909962	9.22832e-05	#N/A
NARF	0.928467	0.0328228	0.99089	0.779872	0.930661	0.0354166	1.04964	0.15923	0.94307	0.10219	#N/A
KREMEN1	0.987908	0.64083	0.970914	0.259339	0.930647	0.00894461	0.995509	0.86409	0.969829	0.257203	#N/A
CLTCL1	0.951751	0.348262	0.976489	0.643461	0.930635	0.169294	1.04789	0.380181	1.03906	0.481112	#N/A
EPM2A	0.84515	0.00607078	0.942128	0.283499	0.930622	0.19493	0.94651	0.371738	1.06477	0.304853	#N/A
HPS4	1.05711	0.0256549	0.917952	0.00123136	0.930617	0.00510047	0.96226	0.116101	0.945106	0.0264107	#N/A
POFUT1	1.02776	0.121309	0.967483	0.063963	0.930586	0.000232193	0.981546	0.288499	0.944558	0.00270794	#N/A
HSPG2	0.885678	9.48582e-05	0.89065	0.000158873	0.930575	0.0112075	0.934429	0.0195532	0.962806	0.179955	#N/A
SMIM27	1.15592	0.112888	0.898396	0.259583	0.930526	0.437432	0.877223	0.152393	0.75601	0.00642617	#N/A
DDX39A	1.02735	0.262278	0.902903	0.0001705	0.930518	0.00481366	0.95095	0.0428102	0.982301	0.460124	#N/A
MORN4	1.05801	0.178104	1.02319	0.577807	0.930503	0.0909558	0.996001	0.922362	0.963016	0.375914	#N/A
BRD4	1.02789	0.286849	0.969107	0.22582	0.930468	0.00807757	0.984078	0.533127	1.02844	0.281003	#N/A
ZNRD1	1.08196	0.0187025	0.966834	0.299941	0.930459	0.0317522	0.958519	0.191577	0.936105	0.0499741	#N/A
KCTD16	0.553088	0.0860997	1.16511	0.603955	0.930459	0.811631	1.65453	0.149658	1.1887	0.633958	#N/A
COX7B	0.891033	6.98646e-05	0.979985	0.417933	0.930443	0.00654964	1.00481	0.851274	0.98204	0.485211	#N/A
SYNE3	0.855717	0.000398647	0.974808	0.500792	0.930415	0.0641136	1.04617	0.27206	1.11436	0.0121429	#N/A
LARS	1.05632	0.000551442	1.00656	0.647389	0.930389	1.88519e-05	1.01369	0.344028	0.96329	0.0136501	#N/A
HEXA	0.912284	0.00313833	0.956051	0.119109	0.930253	0.0148718	1.00779	0.792492	0.981249	0.531399	#N/A
TMEM254	0.973659	0.510182	1.03187	0.429427	0.930244	0.0782578	1.03396	0.414885	0.87798	0.00464875	#N/A
C7orf31	0.899638	0.0427854	1.01452	0.764962	0.930229	0.145622	0.968065	0.538364	0.92996	0.188735	#N/A
SLCO3A1	0.914151	0.00396481	0.956536	0.126189	0.930149	0.0155122	0.953293	0.116997	1.01391	0.645748	#N/A
SCMH1	1.03264	0.255303	0.912489	0.00270749	0.930097	0.0139875	0.992724	0.794537	0.974571	0.369046	#N/A
PRPF19	0.940174	0.00355974	0.929575	0.000740746	0.930039	0.000769301	0.954169	0.024175	0.995127	0.806999	#N/A
NOTCH4	1.38093	0.274654	0.81514	0.517943	0.93	0.81262	0.909384	0.738906	0.942926	0.837668	1
CORO1B	0.998763	0.956084	0.962239	0.0940535	0.929979	0.00277621	0.973945	0.249356	0.984192	0.487048	#N/A
UNK	1.12901	0.00221808	0.973612	0.473619	0.929956	0.0585747	0.991657	0.816454	1.0111	0.76263	#N/A
CDK20	0.949823	0.325345	0.809888	0.000403719	0.929933	0.16137	0.945033	0.296934	0.959224	0.450072	#N/A
RFNG	1.07943	0.0843589	0.957188	0.320936	0.92993	0.103896	0.955276	0.294748	1.00327	0.940381	#N/A
SNRPF	0.998104	0.941606	0.960411	0.125794	0.929921	0.00818387	0.952711	0.0718107	0.928883	0.00867714	#N/A
PPP1R14C	0.784353	1.5536e-08	0.919319	0.00988894	0.929915	0.0228976	0.97188	0.396925	0.996036	0.906454	#N/A
SFI1	1.12402	0.00595707	0.907845	0.0241165	0.92991	0.0807095	0.949248	0.195956	0.973395	0.503372	#N/A
NELFCD	0.905362	2.99817e-05	0.958921	0.0447023	0.929903	0.00104654	0.976809	0.261584	0.933411	0.002378	#N/A
TMEM136	1.01842	0.615101	1.09897	0.0115123	0.929896	0.0522403	1.07657	0.047146	0.939458	0.104483	#N/A
LRRC8D	0.872007	2.29736e-05	0.903561	0.000740589	0.929868	0.0107601	0.931569	0.017892	0.925509	0.0113714	#N/A
H3F3A	0.910427	0.235588	1.09741	0.212466	0.929841	0.341994	1.10262	0.223806	0.968441	0.701255	#N/A
MRPL4	0.990341	0.670522	0.937962	0.00816227	0.929753	0.00300336	0.937002	0.00790242	0.928468	0.00309055	#N/A
APRT	0.945752	0.0253473	0.956259	0.067188	0.929735	0.00424463	0.939951	0.0152962	0.930845	0.00613049	#N/A
BRCC3	0.872284	0.000190229	1.00879	0.778948	0.929709	0.0262047	0.992468	0.821323	0.933969	0.0548482	#N/A
ZNF646	1.05825	0.0919066	1.03244	0.331221	0.929655	0.0335582	0.999664	0.991803	0.90558	0.0061626	#N/A
UQCRC2	0.967785	0.0897186	1.00946	0.615295	0.929606	0.000476555	0.99085	0.628275	0.918788	0.000110566	#N/A
SFXN4	0.936928	0.00639957	0.942073	0.0110502	0.92957	0.00234107	0.96891	0.17372	0.959471	0.0820338	#N/A
ZGLP1	1.21372	0.467466	1.06406	0.817195	0.929512	0.788686	1.01354	0.958296	0.972134	0.91499	#N/A
PCDHGC3	1.16569	0.000320906	1.03532	0.369986	0.929432	0.0682984	0.936143	0.0874018	0.891126	0.00544475	#N/A
SLC19A1	0.950722	0.126909	0.87132	0.000190158	0.929414	0.0286946	0.898272	0.00302906	1.02108	0.532266	#N/A
CFDP1	1.1019	0.00256247	0.984717	0.608399	0.929395	0.0202289	0.991575	0.774515	0.939109	0.0446066	#N/A
SH3YL1	0.824671	3.72144e-06	1.03278	0.330772	0.92939	0.033945	1.01339	0.707894	0.883227	0.00192558	#N/A
MEN1	1.00013	0.996076	0.940007	0.0286183	0.92934	0.0104744	0.940148	0.0308522	0.96616	0.219036	#N/A
COQ7	0.973675	0.470968	0.96738	0.36666	0.929325	0.0520166	1.02057	0.585464	0.985509	0.702619	#N/A
YIPF7	0.570186	0.308722	0.984099	0.974623	0.929316	0.884242	0.720955	0.59489	1.60573	0.39994	#N/A
ZNF195	0.922736	0.000697263	1.02233	0.294727	0.929279	0.00145723	0.99899	0.963169	0.879637	3.41518e-06	#N/A
RPL18A	0.957217	0.164518	0.985468	0.632109	0.929272	0.0221172	0.953598	0.140472	0.955193	0.160229	#N/A
BUD23	1.00173	0.928226	1.00572	0.76454	0.92924	0.000547572	0.987777	0.524619	0.970231	0.128262	#N/A
TLL1	0.640315	8.94155e-07	1.02193	0.731066	0.929176	0.256089	0.986207	0.864185	0.872826	0.121008	#N/A
SORD	1.0729	0.0121525	0.912256	0.00179062	0.92913	0.00960022	0.942205	0.0322821	0.934041	0.0166276	#N/A
FPGS	0.980601	0.499949	0.920332	0.00711497	0.929095	0.0152418	0.907987	0.00255508	0.921967	0.0100957	#N/A
EID2	0.903412	0.0168918	1.02841	0.473816	0.929094	0.0697351	1.00072	0.986161	0.884875	0.0084237	#N/A
GUSB	0.983362	0.584074	0.984978	0.61848	0.929085	0.0209773	0.9562	0.156098	0.925642	0.0196218	#N/A
PSTPIP1	3.67441	8.18047e-07	0.802369	0.405309	0.92907	0.773972	0.916315	0.588301	1.01463	0.928137	#N/A
SETD1B	0.988129	0.718279	0.950023	0.127645	0.929053	0.0316971	0.957115	0.198234	0.99821	0.957746	#N/A
SMAD1	0.930169	0.0150415	0.944074	0.0463713	0.929043	0.0122017	0.967825	0.265735	0.918155	0.00729029	#N/A
ATG16L2	1.33817	2.18601e-06	0.879131	0.0223132	0.928989	0.170096	0.888391	0.0208565	1.03393	0.49086	#N/A
CRBN	0.884454	0.00264343	1.04829	0.199519	0.928983	0.0523984	1.03541	0.370389	0.856285	0.000594047	#N/A
MCL1	1.28884	4.14871e-13	0.814815	1.21754e-10	0.928931	0.00147631	0.843316	3.80812e-09	0.892893	6.56129e-06	#N/A
SLC11A2	0.861474	4.19123e-06	0.933542	0.0129481	0.92893	0.00790932	0.967325	0.234694	0.95257	0.0908825	#N/A
ST6GALNAC4	1.00453	0.887107	0.908144	0.00505341	0.928904	0.0260295	0.871818	0.000217135	1.00284	0.930675	#N/A
PRRT2	1.45959	0.341768	1.60355	0.229181	0.928858	0.858732	1.22552	0.577163	0.590324	0.208216	#N/A
GMPR2	0.975078	0.213128	0.954328	0.0246837	0.928835	0.000782607	0.975988	0.235779	0.93541	0.00273244	#N/A
CENPP	0.926252	0.148567	1.01319	0.794699	0.928718	0.153258	0.994612	0.919795	0.971538	0.601267	#N/A
ATP6V1B2	0.970211	0.132458	1.01644	0.406336	0.928711	0.000666415	1.01439	0.473624	0.94433	0.00760745	#N/A
RPL35	0.988864	0.563811	0.957286	0.0300757	0.92867	0.000562355	0.970204	0.127531	1.01431	0.468376	#N/A
FOXF2	1.75119	3.05971e-06	0.612919	0.000414779	0.928619	0.504756	0.888513	0.186129	0.921017	0.361072	#N/A
KLHL17	1.00844	0.825459	0.851759	0.000250327	0.928614	0.0589513	0.877722	0.00225043	0.937607	0.110119	#N/A
AIFM1	1.00174	0.929294	1.01598	0.416911	0.928607	0.000625507	0.950199	0.014323	0.913484	8.72008e-05	#N/A
RXYLT1	0.938323	0.0236672	0.997822	0.934144	0.928607	0.0085806	1.03796	0.178096	0.946048	0.0561513	#N/A
WDR97	1.18874	0.392144	1.24832	0.265564	0.928569	0.719563	0.734565	0.145959	1.03376	0.867051	#N/A
APOBEC3H	0.632015	0.0888073	0.877847	0.597055	0.928553	0.759584	0.803671	0.45626	1.43866	0.186655	#N/A
RPL6	0.924727	0.000212744	0.980825	0.300779	0.928537	0.000360174	0.984756	0.419447	0.969169	0.108347	#N/A
TMEM147	0.976285	0.318242	0.930789	0.00496462	0.92846	0.00370741	0.938213	0.0123295	0.962049	0.118358	#N/A
NOS1AP	1.1059	0.219399	0.997015	0.970888	0.928444	0.371512	0.948051	0.511495	0.878264	0.131092	#N/A
SF3A2	1.04876	0.0338191	0.924258	0.000983047	0.928439	0.00165512	0.939045	0.00660741	0.965759	0.118014	#N/A
CUX1	0.875105	2.03206e-07	1.0365	0.0754978	0.928435	0.000684954	1.05565	0.0114478	0.991257	0.669383	#N/A
SART1	1.05094	0.0194963	0.975635	0.230689	0.928389	0.000920633	0.981703	0.367038	1.02369	0.256564	#N/A
PRKCZ	1.12431	0.00169018	0.97472	0.463856	0.928387	0.0399602	0.999505	0.988296	0.975005	0.465164	#N/A
SLC22A13	0.547615	0.0209772	0.928509	0.741021	0.928377	0.738848	1.79415	0.0255243	1.18691	0.528774	#N/A
CFB	0.637265	0.00483873	0.929376	0.586012	0.928376	0.57749	0.896858	0.523346	0.879355	0.459117	#N/A
MED20	0.968225	0.354877	0.993378	0.845738	0.928366	0.0370369	1.03879	0.279943	0.935782	0.0742239	#N/A
MLPH	1.36417	9.86954e-08	0.725791	6.17814e-07	0.928351	0.126854	0.808653	3.75087e-05	0.991817	0.848738	#N/A
TAF1C	1.12946	0.000612687	0.900953	0.00341616	0.928348	0.0288504	0.92189	0.0159864	0.969919	0.348143	#N/A
ZNF169	0.938476	0.341871	0.960547	0.536775	0.928329	0.257476	1.06324	0.363404	0.939466	0.380735	#N/A
PPP5C	0.918345	0.000488806	0.970025	0.168279	0.928323	0.00170749	0.964324	0.110401	0.977023	0.303831	#N/A
BCOR	1.1064	0.0213908	0.916327	0.0497203	0.928294	0.0888496	0.944176	0.177733	0.926202	0.081772	#N/A
TARBP2	0.989911	0.739716	0.987138	0.668678	0.928292	0.0193714	0.993147	0.823648	0.994988	0.872663	#N/A
TBC1D2B	1.08972	0.00498039	0.912246	0.00344676	0.928283	0.014414	0.965272	0.221581	0.974463	0.373931	#N/A
UQCR11	0.899639	4.55363e-05	0.949664	0.0253769	0.928269	0.00195494	0.969702	0.182758	0.955895	0.0569391	#N/A
CD14	0.954604	0.189488	0.806526	1.14045e-06	0.928198	0.0376377	0.830913	1.7712e-05	0.758381	3.53948e-08	#N/A
KIAA1143	0.786961	1.19828e-08	1.06094	0.0491529	0.928195	0.0165001	1.06942	0.0441094	0.950463	0.136226	#N/A
ZNRF1	0.908041	0.0249168	0.879156	0.0035353	0.928157	0.0716851	0.949206	0.227903	0.958282	0.330872	#N/A
MTCP1	0.872188	0.243961	1.05866	0.6039	0.928136	0.506294	1.03775	0.756918	0.94226	0.634647	#N/A
DXO	1.0736	0.0480474	0.967702	0.352622	0.928128	0.0403365	0.913258	0.0143443	0.931175	0.0530025	#N/A
GPI	0.948034	0.00873893	0.964832	0.0682932	0.928083	0.000452853	0.988741	0.558598	1.00121	0.950214	#N/A
EPHX1	0.794294	2.95704e-10	0.964258	0.139322	0.927987	0.00402668	0.99333	0.797436	1.03469	0.200043	#N/A
VPS28	0.987435	0.626182	0.941339	0.0253366	0.927969	0.00662971	0.967907	0.218896	0.967611	0.219434	#N/A
TATDN3	1.05517	0.171518	1.01796	0.644643	0.927863	0.0619814	1.03019	0.440874	0.954269	0.242113	#N/A
PYURF	0.800988	4.62634e-10	1.01899	0.42994	0.92785	0.00358144	1.02632	0.311036	0.890575	0.000112603	#N/A
ELP3	1.02521	0.289086	0.969459	0.18902	0.927818	0.00291185	0.97666	0.317184	0.967377	0.168566	#N/A
TIMM50	0.99665	0.867655	0.954972	0.0280116	0.927776	0.00074116	0.964963	0.0867215	0.945853	0.0103464	#N/A
CROT	0.743893	2.04452e-07	1.00718	0.861214	0.927775	0.0769974	1.03791	0.432079	0.899177	0.0395878	#N/A
SDR39U1	0.975538	0.457831	0.954543	0.165517	0.927762	0.0290576	0.940111	0.0766947	0.953814	0.176391	#N/A
PAK3	2.16604	6.24587e-08	1.08991	0.487286	0.927747	0.557143	1.07179	0.427394	0.830812	0.0586516	#N/A
MARF1	0.993804	0.798624	1.00928	0.702482	0.927741	0.0040563	1.02137	0.390052	0.967945	0.196386	#N/A
AGAP3	0.974407	0.277695	0.899478	9.52246e-05	0.927612	0.00312449	0.90784	0.000330334	0.982656	0.468541	#N/A
SCRIB	0.998198	0.931221	0.933972	0.00256159	0.92759	0.00104914	0.94017	0.00610364	0.937774	0.00472118	#N/A
TIMM21	0.97483	0.319346	1.00148	0.953105	0.927547	0.00534903	0.974604	0.321625	0.920986	0.00365096	#N/A
CNKSR3	0.978202	0.569717	1.17727	0.000108827	0.927479	0.0571084	1.04672	0.245421	0.924782	0.0618728	#N/A
HLA-G	0.866001	0.253253	0.828615	0.137332	0.927453	0.530533	1.16888	0.218329	1.09181	0.500212	#N/A
IL10RB	0.955094	0.795835	1.38133	0.0545281	0.927413	0.667901	0.891048	0.53451	0.923672	0.67205	#N/A
ZNF76	0.93868	0.0875818	0.927365	0.0421113	0.927409	0.0408736	0.988773	0.760265	0.996881	0.933704	#N/A
GOLGA8H	0.957142	0.864042	0.665068	0.137882	0.927395	0.766923	0.956232	0.864007	0.533565	0.0381874	#N/A
SGSM2	1.05873	0.206825	0.925469	0.0948001	0.927343	0.100959	0.902224	0.0296239	0.861418	0.00303331	#N/A
XPOT	0.908575	0.000631175	1.01929	0.446904	0.927202	0.0049451	1.00881	0.731513	0.995176	0.85098	#N/A
ARHGAP18	1.21983	7.82159e-06	0.940432	0.117824	0.927061	0.0552845	0.91911	0.0274099	0.889894	0.00382455	#N/A
NCK1	0.781744	6.89259e-06	0.952982	0.275198	0.927056	0.0901313	0.928089	0.130148	0.95347	0.332992	#N/A
DCLRE1C	0.871128	0.00235269	1.01299	0.746684	0.927009	0.0681936	1.11637	0.013851	1.05405	0.235002	#N/A
FBF1	1.55274	1.23177e-06	1.00596	0.940475	0.926994	0.351075	0.921939	0.232426	0.883971	0.0839765	#N/A
BLVRA	0.907062	9.89251e-05	0.95203	0.0292438	0.92693	0.00134131	0.966401	0.133282	0.964695	0.118538	#N/A
C12orf65	0.928489	0.0110733	0.910638	0.00174788	0.926896	0.00853552	0.939178	0.0340478	1.01187	0.679892	#N/A
FKBP9	1.00789	0.731572	0.995457	0.84164	0.926882	0.0022207	0.985168	0.517795	0.981869	0.433612	#N/A
UIMC1	1.04869	0.0298208	0.981121	0.368394	0.926845	0.00105221	1.00568	0.787364	0.949721	0.0212917	#N/A
VAC14	1.01299	0.657679	0.937069	0.0323209	0.926811	0.0131861	0.970982	0.320285	1.00785	0.791734	#N/A
SLC5A6	1.1159	0.000269247	0.929046	0.0106378	0.926794	0.00827913	0.938876	0.0241641	0.953719	0.0873209	#N/A
ZNF786	0.972992	0.60457	0.980512	0.705053	0.926786	0.152817	0.964408	0.50471	1.00379	0.944966	#N/A
NFE2L1	1.1267	7.866e-08	1.03013	0.0897175	0.926774	0.000106044	1.00065	0.969481	1.01831	0.290808	#N/A
SLC26A11	1.0433	0.600373	1.02	0.804821	0.926751	0.352407	0.938689	0.441936	0.931313	0.401176	#N/A
PLPBP	1.03774	0.123884	1.01837	0.440476	0.926743	0.00293664	1.02717	0.260183	0.904476	0.000245946	#N/A
LDHB	0.963565	0.0174119	0.98604	0.345581	0.926713	1.44303e-05	0.976566	0.120498	0.948203	0.00126971	#N/A
PDIK1L	0.835132	0.00308167	1.29289	1.63745e-05	0.926711	0.163221	1.06885	0.258367	0.775305	0.000424433	#N/A
BOLA1	0.972012	0.578975	0.930833	0.165964	0.926689	0.139306	0.998194	0.972173	1.01394	0.792903	#N/A
RBKS	0.930531	0.485762	0.942711	0.560779	0.926657	0.45111	1.10841	0.322174	1.1297	0.249852	#N/A
ENTPD6	1.07379	0.00137154	0.909513	6.28633e-05	0.926642	0.000744723	0.921623	0.000361702	0.96478	0.0883406	#N/A
GRK6	1.23402	2.20222e-09	0.990787	0.718562	0.926587	0.00563588	1.01231	0.618708	0.984745	0.538156	#N/A
FIS1	0.878139	2.96987e-06	0.94322	0.0138049	0.926544	0.00183036	0.974884	0.279195	0.999214	0.973197	#N/A
METTL22	1.07335	0.138398	0.984947	0.747917	0.926526	0.1152	1.0494	0.301033	0.980302	0.677352	#N/A
PCDHGA4	0.736331	0.446711	0.856587	0.690379	0.926522	0.841521	1.1493	0.735588	0.770333	0.558523	#N/A
EXOC4	0.900034	2.0626e-06	0.999878	0.994534	0.926493	0.000168595	1.00845	0.646154	0.935093	0.00100606	#N/A
KAZN	0.839561	3.30252e-06	0.865174	4.23634e-05	0.92644	0.0152773	0.923504	0.0191673	0.886082	0.000933262	#N/A
SUMF1	0.919978	0.0301467	0.985973	0.695239	0.926438	0.0417426	0.980076	0.597575	0.946736	0.167299	#N/A
NCOR1	1.00894	0.633396	0.972371	0.139288	0.926436	0.000264659	1.03096	0.109643	1.01746	0.360469	#N/A
WDTC1	0.824899	6.22847e-08	0.95839	0.11424	0.92632	0.00643402	0.992058	0.776246	0.950059	0.0807884	#N/A
CAMK2G	0.977033	0.486043	0.986785	0.685924	0.926299	0.0262252	0.957219	0.202868	0.985999	0.68082	#N/A
ICAM5	1.11976	0.255417	1.04632	0.647013	0.926293	0.448731	1.15778	0.125251	1.04726	0.63818	#N/A
COX18	0.935323	0.0135957	0.994923	0.840048	0.92622	0.00479458	1.02597	0.329279	0.928379	0.00923999	#N/A
ZNF304	0.884695	0.00318444	0.999131	0.981305	0.926094	0.0473603	1.06451	0.119122	0.978285	0.590419	#N/A
TJP2	0.792675	0.051806	0.930348	0.511109	0.926077	0.481838	1.14711	0.256071	1.22378	0.0992768	#N/A
POGLUT1	0.777335	3.77177e-11	1.01796	0.453062	0.926044	0.00287208	0.994624	0.83785	0.924434	0.00665382	#N/A
AP1M2	0.860082	7.84349e-07	0.974762	0.288142	0.925995	0.00289583	0.990931	0.716714	0.908215	0.000713143	#N/A
RPS6KL1	1.21049	0.0256048	0.959114	0.62607	0.925978	0.371108	0.902434	0.211081	0.935098	0.416747	#N/A
DALRD3	1.03636	0.226017	0.973447	0.359619	0.925959	0.0126743	0.925249	0.0127726	0.93032	0.0214248	#N/A
GOLGA6L9	0.956777	0.783388	1.29076	0.0942197	0.925943	0.628247	1.29	0.108751	1.00746	0.964355	#N/A
IRF5	1.00594	0.823683	0.937269	0.0203682	0.925939	0.00657349	0.920185	0.0043238	0.960644	0.149356	#N/A
CASP1	1.10204	0.00189287	0.961963	0.189853	0.925907	0.012375	0.964817	0.217745	0.904222	0.00172171	#N/A
EIF3G	0.995536	0.818372	0.977511	0.246932	0.925902	0.000396538	0.955847	0.0274623	0.992545	0.704495	#N/A
RPL26L1	0.929428	0.0474584	0.93105	0.0500136	0.925857	0.0344195	0.992987	0.847674	0.917978	0.0302707	#N/A
CLMN	0.983965	0.580495	1.0804	0.0102229	0.925838	0.011947	1.0951	0.00367813	0.9249	0.0147436	#N/A
GLI3	0.748272	1.29501e-14	1.12044	2.27708e-06	0.925829	0.000528494	1.0686	0.00419902	0.91986	0.000722108	#N/A
LRPPRC	0.88257	2.70372e-09	1.03377	0.0316968	0.925819	1.33744e-05	1.03053	0.0552864	0.92322	1.25165e-05	#N/A
KIAA1147	1.01749	0.398285	0.979018	0.302232	0.925803	0.000652309	0.994901	0.803092	0.926499	0.000899664	#N/A
CALCOCO1	0.787048	1.8603e-07	0.963844	0.283756	0.925797	0.0296676	0.992959	0.851036	0.940182	0.118795	#N/A
RPL32	0.9294	0.000932941	0.973409	0.183553	0.925774	0.000518982	0.977759	0.271882	0.970933	0.154785	#N/A
THAP4	0.888563	4.70747e-05	0.931841	0.00739626	0.925772	0.0036989	0.914812	0.00152691	0.932967	0.0112917	#N/A
NDUFA7	0.882163	0.294027	0.985642	0.898942	0.925765	0.502507	1.12688	0.322055	0.894175	0.386408	#N/A
MRPL48	0.929623	0.00940462	0.99069	0.719658	0.925738	0.00576993	0.99758	0.928424	0.957359	0.120846	#N/A
RAB31	1.3832	1.3696e-11	0.850565	3.16721e-05	0.92573	0.0232712	0.952899	0.111302	0.923351	0.0125573	#N/A
PEX7	0.856527	0.0048021	0.940901	0.223038	0.925711	0.123702	0.927277	0.171897	0.866158	0.0160213	#N/A
ALDH9A1	0.942051	0.00279283	0.97037	0.107854	0.925683	0.000193809	1.01492	0.429612	1.0117	0.537952	#N/A
VPS51	0.884457	4.06306e-06	0.948359	0.0197425	0.925678	0.00116354	0.960374	0.0795381	0.97607	0.288948	#N/A
C9orf85	0.878099	0.0220516	1.06973	0.194563	0.92564	0.147487	1.05142	0.371594	0.898109	0.076761	#N/A
PDK1	0.793561	1.74662e-08	0.969791	0.298466	0.925639	0.0124134	0.946854	0.0974185	0.916632	0.0121423	#N/A
WASF2	0.948536	0.00333537	1.07694	8.60704e-05	0.925639	5.65985e-05	1.05772	0.00206812	0.97787	0.194197	#N/A
AARS2	1.1746	6.58916e-06	0.919371	0.00982236	0.925631	0.01592	0.9419	0.0491297	0.942911	0.0566557	#N/A
LSM2	0.995104	0.854876	0.993038	0.793164	0.92561	0.00673412	0.976208	0.377847	0.951499	0.0792495	#N/A
STK32C	1.07777	0.0223429	0.963324	0.243606	0.9256	0.0199102	0.966156	0.277443	0.913067	0.00802798	#N/A
SMPD1	1.11668	0.0366162	0.935586	0.208074	0.925571	0.143146	0.951116	0.326001	0.99925	0.988289	#N/A
NDUFB9	0.963445	0.105115	0.972295	0.215012	0.925565	0.0015535	0.974555	0.260357	1.00457	0.840986	#N/A
L3MBTL3	0.905292	0.00644039	0.861071	0.000124701	0.925507	0.026759	0.879015	0.00110793	0.858475	0.000239003	#N/A
SLX4IP	0.938077	0.160674	0.980013	0.64623	0.925475	0.0867346	1.0973	0.0459878	0.960613	0.396394	#N/A
UCK1	0.933444	0.0824115	0.964335	0.342442	0.925459	0.048764	0.98157	0.639653	0.980649	0.629209	#N/A
SIAH1	0.912198	0.0239735	1.06787	0.086106	0.925447	0.0490431	1.03513	0.38792	1.03025	0.463783	#N/A
RRP9	1.14036	0.000183716	0.891864	0.00108326	0.925425	0.0190943	0.921798	0.0128439	0.961935	0.219682	#N/A
GAB3	0.779529	0.0115479	0.748424	0.00384464	0.92535	0.376946	0.981523	0.852293	1.3146	0.00718023	#N/A
PWP2	1.15573	0.0452101	0.932651	0.340209	0.925341	0.286096	0.90604	0.162711	1.02088	0.765191	#N/A
UBE2H	0.798341	3.49505e-13	0.981128	0.29632	0.925328	0.000159124	1.00233	0.901722	0.951465	0.0132311	#N/A
SLC35C2	1.15716	8.21908e-07	0.98777	0.609305	0.925281	0.00289792	1.01621	0.493354	0.982152	0.450182	#N/A
IBA57	0.867923	8.77977e-05	1.01091	0.720639	0.92527	0.0158082	1.07987	0.0220225	1.01417	0.669818	#N/A
SMIM8	1.08948	0.181969	1.13825	0.0432442	0.925252	0.233256	0.972534	0.659099	0.913027	0.171906	#N/A
ARMC2	1.06142	0.629568	0.974258	0.833867	0.925248	0.535524	1.04444	0.72257	0.874485	0.30774	#N/A
TPCN2	0.963008	0.242419	0.927053	0.0226934	0.925218	0.01896	0.93145	0.036785	0.945958	0.10158	#N/A
RASL11A	1.11575	0.180024	1.00526	0.948544	0.925208	0.348695	0.983724	0.83633	0.866249	0.0953955	#N/A
INAFM2	1.21442	8.32323e-06	1.01858	0.622008	0.925202	0.0461964	0.926262	0.0399578	0.905636	0.0108513	#N/A
PCDH12	1.09187	0.623582	0.866308	0.439853	0.925171	0.667659	0.92911	0.682375	0.902126	0.576768	#N/A
RPL10	0.949741	0.0124518	0.965833	0.0815634	0.925165	0.000355226	0.961167	0.0520951	0.968699	0.116704	#N/A
BOC	1.25176	0.099939	0.90416	0.478032	0.925149	0.577864	0.922583	0.53834	1.08991	0.504555	#N/A
SELENOH	1.23276	3.3657e-07	0.946706	0.108624	0.92507	0.0252	0.882061	0.00046016	0.913179	0.00834757	#N/A
HID1	0.505375	0.0516088	0.713394	0.291239	0.925046	0.796254	1.41825	0.331623	1.95094	0.0605748	#N/A
MFSD6	0.94053	0.160361	1.00674	0.872892	0.925012	0.073202	1.01111	0.800533	1.03667	0.418261	#N/A
TMEM262	0.847673	0.551317	0.800992	0.424209	0.92501	0.771038	0.840965	0.556911	1.22663	0.469058	#N/A
TWF2	1.0708	0.0347547	0.922584	0.0156191	0.924997	0.0182481	0.926094	0.0199467	0.994588	0.863537	#N/A
C8orf82	0.801975	3.0474e-07	0.952098	0.138076	0.924963	0.0216116	0.960179	0.260342	0.942299	0.11035	#N/A
TBX19	0.809117	0.00580375	1.0757	0.271749	0.924939	0.253809	1.10714	0.176888	0.975019	0.747351	#N/A
TMPPE	1.07177	0.488041	1.2737	0.0149072	0.924905	0.441249	1.11867	0.249186	1.13512	0.203103	#N/A
PTRHD1	0.901938	0.0219156	0.952487	0.252425	0.924882	0.0706057	0.974605	0.565334	0.977907	0.623106	#N/A
SLC35G5	0.526702	0.156427	0.744231	0.483109	0.924882	0.847043	1.50339	0.373704	1.24898	0.640771	#N/A
TMEM218	1.04349	0.19122	0.931642	0.0358595	0.924828	0.020842	1.08137	0.0184735	0.96229	0.248802	#N/A
RERE	0.968286	0.19064	0.962516	0.120841	0.924799	0.00274788	0.987495	0.608947	0.954485	0.0690754	#N/A
GOLGA8A	0.897477	0.00967841	1.05155	0.191127	0.92475	0.0494095	1.00477	0.906686	0.837801	0.000248539	#N/A
HILPDA	1.02297	0.600773	0.74948	6.17594e-07	0.924744	0.0793215	0.832668	0.00032408	0.921105	0.0773167	#N/A
UNG	0.974495	0.266788	0.906384	0.000171464	0.924694	0.00171891	0.957402	0.0700442	1.03609	0.136663	#N/A
FNDC3B	1.03371	0.233233	1.00429	0.875879	0.92467	0.00752151	1.00982	0.722526	0.984719	0.58041	#N/A
TRIM41	0.964783	0.168439	0.971118	0.254045	0.924652	0.00416927	0.975004	0.33379	0.963776	0.167655	#N/A
MAPK8IP3	0.85999	3.62388e-06	0.938566	0.0210863	0.924642	0.00516816	0.958271	0.131806	0.963308	0.189533	#N/A
FSCN3	0.760114	0.463842	0.93965	0.862006	0.924636	0.826069	1.53889	0.247952	1.36608	0.412492	#N/A
POLR2M	1.08047	0.22055	1.16738	0.0157894	0.924625	0.22052	1.05535	0.383211	0.925321	0.231477	#N/A
SLC25A35	1.08904	0.359777	0.902063	0.284836	0.924592	0.407627	1.0041	0.964273	0.979583	0.826447	#N/A
FAM222A	1.12391	0.502107	0.711102	0.077535	0.924571	0.657664	0.935372	0.700298	0.91533	0.618279	#N/A
PPT1	0.953163	0.0153311	0.991283	0.638897	0.924529	0.000203032	1.01627	0.397278	0.949222	0.0105764	#N/A
METTL17	0.991365	0.743628	0.94563	0.0415775	0.924514	0.00548024	0.96754	0.224382	0.94368	0.0400365	#N/A
RBM33	0.933066	0.00194842	1.031	0.138956	0.924508	0.000534228	1.04999	0.0241384	0.952077	0.0256875	#N/A
ZNF534	1.45054	0.244874	0.897744	0.749396	0.92449	0.81367	0.81852	0.515345	0.690702	0.256438	#N/A
FITM2	0.941783	0.0505589	0.970043	0.302374	0.924455	0.0111966	0.975756	0.421924	0.908745	0.0044474	#N/A
GPR4	2.18487	0.0103995	0.772396	0.438654	0.924437	0.806786	0.711334	0.211159	1.1255	0.641323	#N/A
VSIG1	0.583839	0.00133379	1.21485	0.133666	0.924416	0.55831	1.17282	0.33578	1.10686	0.552809	#N/A
CR1	31.7861	6.98288e-11	0.762258	0.579045	0.924395	0.868722	1.02937	0.858312	1.12077	0.484658	#N/A
EIF4A2	1.09005	1.21408e-05	1.05271	0.00393257	0.92434	4.71143e-05	1.03248	0.0603882	0.865188	1.21523e-09	#N/A
WARS2	0.957566	0.219217	1.03877	0.268369	0.924331	0.0285932	0.966036	0.335381	0.863938	0.000399294	#N/A
PNMA2	1.39344	0.163543	0.776684	0.325865	0.92433	0.749677	1.19352	0.416189	1.10187	0.663699	#N/A
ITGB4	1.13156	7.91487e-08	0.889786	2.77071e-07	0.924313	0.000105556	0.90556	3.72978e-06	0.992651	0.676533	#N/A
GTF2H2C	0.811167	0.0486536	0.90291	0.302152	0.924305	0.419195	1.26859	0.0268223	1.11035	0.338847	#N/A
NCL	0.959106	0.0184061	0.957389	0.01406	0.924294	5.28115e-05	0.967886	0.0624124	0.977661	0.192227	#N/A
GABPB2	1.16625	0.00721921	1.05481	0.330167	0.924258	0.162561	1.19843	0.00109826	0.926107	0.165604	#N/A
NREP	0.892646	0.133636	0.864384	0.0558333	0.924253	0.277185	0.989399	0.89023	0.838463	0.0396851	#N/A
NME1	1.15107	5.43814e-06	0.941061	0.0253085	0.924253	0.00466899	0.98317	0.507197	0.976925	0.367101	#N/A
NAP1L1	0.87867	2.40748e-06	1.02993	0.188891	0.924245	0.0012192	1.02524	0.275437	0.928989	0.00289791	#N/A
EPOP	1.16185	0.000549784	0.866173	0.00131751	0.924208	0.0566084	0.855635	0.000405756	0.893854	0.00803341	#N/A
POR	0.988989	0.650061	0.929384	0.00505012	0.924208	0.00271706	0.950008	0.0447736	0.926396	0.00441151	#N/A
UBL7	1.08321	0.00398131	0.951875	0.0665878	0.924185	0.00482293	0.995321	0.855257	0.970748	0.261728	#N/A
PCID2	1.0802	0.000498604	0.953639	0.0235829	0.92417	0.000424467	0.95809	0.0385596	0.936679	0.00273375	#N/A
SPATA17	0.985382	0.941254	1.5885	0.0156114	0.924155	0.691659	1.42804	0.0692242	0.81289	0.334082	#N/A
ZNF174	0.905806	0.174745	0.965017	0.609712	0.924147	0.262853	1.03336	0.656891	0.977783	0.76861	#N/A
GTPBP1	1.01737	0.45856	0.930964	0.00416452	0.924136	0.00176061	0.994726	0.820092	0.964016	0.127872	#N/A
UBE2O	1.10983	0.000452617	0.93065	0.0119154	0.924093	0.00609203	0.966682	0.208701	0.940857	0.0299759	#N/A
MTA1	1.13347	3.31908e-05	0.916847	0.00232495	0.924093	0.00486735	0.966345	0.1904	0.929363	0.0082431	#N/A
CEP63	0.916588	0.00674248	0.971479	0.331833	0.924058	0.0116886	1.02484	0.426358	0.968084	0.306979	#N/A
WDR74	1.03808	0.201478	0.893932	0.000540613	0.924011	0.00993824	0.906713	0.00204358	0.970585	0.311809	#N/A
APIP	0.920508	0.00862888	0.997475	0.930591	0.923952	0.0105537	0.976812	0.443474	0.982869	0.577029	#N/A
CLCN7	0.88471	0.000127755	0.914767	0.00288411	0.923951	0.00687608	0.932544	0.0219573	0.961803	0.191531	#N/A
TRIM38	0.919888	0.012929	1.04142	0.193506	0.923909	0.0159856	1.14453	0.000181316	0.954027	0.167145	#N/A
GJC2	0.833648	0.311015	1.21578	0.234104	0.923907	0.642646	0.705826	0.0903667	0.517603	0.00488304	#N/A
DNAJC11	0.962869	0.0759668	0.949424	0.0168668	0.923889	0.000558797	0.957215	0.0445707	0.964821	0.0986794	#N/A
DENND6B	0.845791	0.0756157	0.856045	0.0923932	0.923887	0.368664	0.933272	0.48176	1.02138	0.828903	#N/A
TRIP6	0.947064	0.0139347	0.892191	6.25304e-06	0.923846	0.00062123	0.914506	0.000208549	0.94339	0.010222	#N/A
ZNF783	0.921539	0.0383772	0.892144	0.00491879	0.923735	0.0409105	0.936353	0.101669	0.926202	0.0625621	#N/A
LPCAT3	0.965216	0.117092	0.978572	0.327093	0.923697	0.00102703	0.941729	0.0116975	0.889958	1.74299e-05	#N/A
KIF20A	1.14005	1.01095e-06	0.972823	0.211102	0.923674	0.000929064	1.01358	0.529548	0.902532	4.7833e-05	#N/A
MRPL58	1.2286	1.37003e-09	0.962354	0.128213	0.923673	0.00298298	0.958952	0.0837495	0.974239	0.279178	#N/A
HERPUD1	0.871766	0.000313759	1.07771	0.0279422	0.923618	0.0221143	1.04349	0.224599	1.15052	0.000300758	#N/A
ZNF493	0.938057	0.360422	0.999961	0.99954	0.923561	0.248411	1.03008	0.675868	0.835231	0.0244263	#N/A
ACADS	1.30849	0.000305245	1.03704	0.59978	0.923488	0.264595	0.889502	0.0765611	0.833466	0.0104493	#N/A
ABCD1	0.981243	0.82446	0.995649	0.958447	0.923478	0.349856	0.953231	0.585436	1.02293	0.797174	#N/A
NBPF3	0.875314	0.00591486	0.937912	0.153105	0.923473	0.0773414	0.978198	0.64112	0.993338	0.889048	#N/A
ARMC6	0.969908	0.153357	0.868521	2.0543e-07	0.923433	0.000601701	0.892687	9.78704e-06	1.01556	0.472637	#N/A
COG2	0.889331	2.87482e-05	0.985144	0.525672	0.923415	0.00190749	1.03522	0.161854	0.958198	0.0933922	#N/A
SLC4A3	1.15362	0.0150578	0.880717	0.0367092	0.923342	0.171959	0.861581	0.0126462	0.941014	0.287251	#N/A
RNF141	0.982199	0.535726	1.0652	0.0324106	0.923294	0.00899603	1.01706	0.562453	0.876967	0.000132901	#N/A
COMT	0.863948	1.94649e-05	0.957797	0.136074	0.923284	0.00814828	0.964621	0.235868	0.9953	0.87636	#N/A
MTERF4	0.991683	0.763252	0.99048	0.72768	0.923185	0.00663077	0.974006	0.352314	0.899456	0.000904958	#N/A
FAM13A	0.858471	6.03101e-05	0.948127	0.103804	0.923163	0.01722	1.04595	0.190201	0.930225	0.0466717	#N/A
ZYX	1.11915	1.98242e-05	0.931709	0.00368477	0.923156	0.00123421	0.921259	0.00090858	0.93794	0.00759546	#N/A
DAAM1	0.764998	1.09416e-07	0.843363	9.30655e-05	0.923148	0.0392697	0.896246	0.0118099	0.835323	0.000170346	#N/A
CDC42EP1	0.95466	0.068831	0.868137	3.14202e-06	0.923128	0.00267607	0.891417	8.20911e-05	1.00531	0.834121	#N/A
SIK3	0.868725	1.44807e-06	1.05552	0.0232903	0.923077	0.00151009	1.03999	0.112078	0.967631	0.190241	#N/A
TRIM16L	0.880047	0.0200251	1.02714	0.591829	0.923008	0.120855	1.06758	0.228218	1.05359	0.345732	#N/A
RNF5	0.993314	0.789117	0.98494	0.543016	0.922976	0.00298325	0.963902	0.156141	0.921784	0.00375275	#N/A
SETD4	0.874245	0.0050382	0.938559	0.15279	0.922957	0.0722483	0.954	0.31794	0.973167	0.567181	#N/A
THOP1	0.968245	0.148744	0.935343	0.00447429	0.922917	0.000876639	0.952091	0.033579	0.969279	0.169635	#N/A
SREBF2	0.957617	0.0372845	0.994541	0.783384	0.922821	0.000329451	0.983543	0.413653	0.939684	0.00444293	#N/A
RPL27	0.950796	0.0118718	0.975226	0.190629	0.922715	0.000174752	0.949877	0.0111353	0.963941	0.0637991	#N/A
DGCR2	0.842933	2.6305e-08	0.953702	0.0426349	0.922541	0.00113204	0.975135	0.291692	0.958895	0.0873765	#N/A
C8orf33	1.03226	0.144233	0.9509	0.0244417	0.922533	0.000669473	0.948768	0.0197235	0.906101	8.39895e-05	#N/A
C20orf196	0.875697	0.0728815	0.95242	0.483751	0.922532	0.249913	1.0201	0.789437	0.988678	0.882792	#N/A
VGLL4	0.886051	7.09799e-05	0.994919	0.842735	0.922524	0.00373565	1.01521	0.578797	0.965456	0.21215	#N/A
ZXDC	1.00412	0.902851	1.01121	0.738331	0.922506	0.0219809	1.0893	0.0151311	1.0313	0.371785	#N/A
TNRC6C	0.917839	0.0377902	1.05679	0.15486	0.922447	0.0452388	1.19301	9.37324e-05	1.09706	0.0294024	#N/A
RPL37A	0.925685	0.00119971	0.977101	0.288115	0.922375	0.000728927	0.960269	0.0724869	0.960161	0.0731106	#N/A
SELPLG	1.11765	0.621012	0.950782	0.825557	0.922348	0.723792	0.983224	0.939587	0.994043	0.978812	#N/A
EIF3B	1.05033	0.00643329	0.950016	0.00474946	0.922336	4.0256e-05	0.956879	0.0135801	0.969063	0.0724159	#N/A
SCLY	1.00498	0.926435	0.852148	0.00659385	0.922219	0.138976	0.919287	0.136328	0.939311	0.27173	#N/A
SURF6	0.979041	0.435854	0.851839	1.88928e-06	0.922172	0.004972	0.921935	0.00588202	0.989785	0.710929	#N/A
MTIF2	0.941321	0.00122378	0.997426	0.878551	0.922156	3.90235e-05	1.01531	0.380965	0.946953	0.00382321	#N/A
CALCOCO2	0.993526	0.783382	0.96743	0.166354	0.922067	0.0016063	0.991232	0.711536	1.01237	0.608852	#N/A
OSGEPL1	0.996077	0.922816	0.988012	0.764401	0.921993	0.0520216	1.00313	0.939188	0.871284	0.00303353	#N/A
RNF122	1.44762	0.0023769	0.838782	0.166426	0.921971	0.504469	1.05138	0.625569	0.996342	0.972373	#N/A
IFT46	1.01645	0.654448	1.00207	0.95423	0.921861	0.0319533	0.992782	0.843364	0.965419	0.351682	#N/A
SPOP	1.00262	0.929629	1.02481	0.405773	0.921833	0.00957939	1.03038	0.318321	0.952391	0.118061	#N/A
COQ8B	0.98619	0.686056	0.933094	0.0511876	0.921711	0.0227141	0.997419	0.94067	0.993415	0.851704	#N/A
PELI3	1.05074	0.328577	0.895364	0.0388683	0.92169	0.115682	0.979716	0.68465	1.01592	0.757463	#N/A
SLIRP	1.01433	0.630566	0.954191	0.120171	0.9216	0.0091986	0.963143	0.213158	0.938648	0.042573	#N/A
COMMD3	0.913566	0.0206443	0.988323	0.746462	0.921597	0.0317799	1.03993	0.306917	0.941128	0.131883	#N/A
RALGAPA2	0.858006	1.14807e-05	1.09487	0.00307287	0.921592	0.00765137	1.08072	0.0133599	0.917125	0.00802622	#N/A
SLC26A4	1.36533	0.0629636	1.09697	0.583026	0.921584	0.63702	0.965688	0.820811	1.12293	0.447567	#N/A
NDUFB11	0.929873	0.0148537	0.94481	0.0505412	0.921582	0.00636932	0.926747	0.013098	0.947264	0.0723253	#N/A
TUT1	1.09229	0.0122505	0.935485	0.0577345	0.92155	0.0213798	1.00108	0.973965	0.965489	0.304988	#N/A
KDM8	0.907167	0.347659	0.861745	0.155481	0.921474	0.417979	0.959618	0.699864	0.948174	0.629225	#N/A
ZNF691	1.01756	0.677742	0.905358	0.0250225	0.921454	0.0584604	0.883664	0.00735514	0.905914	0.0310334	#N/A
C6orf120	0.961494	0.346892	1.06723	0.114227	0.921439	0.0537254	1.01643	0.697679	0.903317	0.0252811	#N/A
BRAT1	0.940944	0.0723404	0.869324	0.000182791	0.921382	0.0169723	0.928344	0.0340446	0.937764	0.0671402	#N/A
HARS2	0.91472	9.7365e-05	0.976422	0.231753	0.921353	0.000235745	0.944106	0.00805213	0.93345	0.00213976	#N/A
WDFY2	0.956897	0.0495456	1.00703	0.744634	0.921353	0.000624683	0.978026	0.315093	0.974335	0.244953	#N/A
DHX58	1.11059	0.530786	1.02443	0.885855	0.921353	0.631541	0.875811	0.43665	0.69184	0.0501626	#N/A
ST14	1.02833	0.193625	0.977547	0.288196	0.921322	0.000515854	0.959551	0.0599721	0.910998	0.000141267	#N/A
KLK11	0.193945	7.46887e-06	1.01116	0.959458	0.921286	0.709909	0.807262	0.577913	0.616973	0.237117	#N/A
SYP	1.20203	0.138026	1.01633	0.896947	0.921243	0.518971	1.05819	0.628588	1.01905	0.874657	#N/A
DHRS4	0.934291	0.256748	0.875658	0.0316965	0.92121	0.165132	0.90554	0.119332	0.903376	0.118588	#N/A
ATP5PB	0.93811	0.000435335	1.00772	0.633938	0.921154	1.71983e-05	0.981831	0.270159	0.925987	6.31299e-05	#N/A
CNN2	1.25689	3.54012e-12	0.910948	0.000100178	0.921153	0.000424979	0.940058	0.00474147	0.969356	0.136082	#N/A
DAPK1	0.45591	7.11069e-15	1.07229	0.116646	0.921045	0.0728506	1.10925	0.10564	0.98295	0.794008	#N/A
SAMD5	0.96597	0.441697	0.956396	0.319513	0.921035	0.0715472	0.943635	0.213696	0.836987	0.000819682	#N/A
HSPB1	0.981752	0.511042	0.910754	0.00209431	0.92102	0.00574022	0.932533	0.0183063	0.882876	0.000126471	#N/A
KLHL36	1.01964	0.447634	1.04296	0.103234	0.921007	0.00285487	1.03723	0.158311	0.926729	0.00639246	#N/A
RGS11	0.705143	0.000123543	0.816951	0.0113184	0.920975	0.26072	0.855628	0.091788	0.839175	0.0672672	#N/A
SIRT4	0.830645	0.274975	0.961118	0.806024	0.92092	0.611046	1.42775	0.0371563	0.843423	0.359104	#N/A
CWC25	0.911948	0.00271925	1.01848	0.508719	0.920865	0.00571449	1.00726	0.80353	1.01924	0.51909	#N/A
AKR1A1	1.07029	0.00693733	0.924888	0.00254119	0.920831	0.00150552	0.96114	0.101881	0.996894	0.896107	#N/A
GALNT18	1.08117	0.00381704	0.980091	0.427554	0.920828	0.00260371	0.966111	0.176211	0.978864	0.40197	#N/A
OSER1	0.867655	2.23654e-06	1.00539	0.820985	0.920821	0.00158291	1.05388	0.042504	0.936508	0.0156088	#N/A
CD82	0.834733	1.66481e-09	0.893093	7.31983e-06	0.920793	0.000405472	0.909463	0.00014546	0.973583	0.229526	#N/A
QRICH2	0.806499	0.50957	1.43301	0.225352	0.920738	0.791707	1.79936	0.0659188	1.17376	0.631813	#N/A
KIAA0513	0.91503	0.181808	0.96626	0.591083	0.920718	0.202876	0.933765	0.323235	0.912453	0.201663	#N/A
NHP2	1.02253	0.338402	0.967014	0.153537	0.920703	0.00113361	0.959102	0.0800802	0.948258	0.0295865	#N/A
SSBP3	0.982659	0.683021	0.974	0.535201	0.920638	0.0593505	0.922292	0.0748609	0.975747	0.582391	#N/A
PQBP1	0.917775	0.000566878	1.02317	0.299329	0.920616	0.000713894	0.978614	0.349443	0.966133	0.146269	#N/A
EIF2S2	1.00305	0.841794	0.989672	0.496412	0.920547	6.29704e-06	1.01071	0.48802	1.00719	0.642477	#N/A
GTF2H5	0.971499	0.405161	0.956875	0.205018	0.920532	0.0212096	0.973088	0.43995	0.934722	0.0679793	#N/A
COL4A6	0.882941	2.40055e-07	0.976771	0.212712	0.920442	0.000101891	0.986717	0.487025	0.898681	5.37895e-06	#N/A
VWA8	0.8902	6.55446e-06	1.01508	0.479864	0.920417	0.000455305	1.02885	0.197179	0.932903	0.00358064	#N/A
HNRNPUL1	0.979188	0.150549	0.961275	0.00940671	0.920288	2.28548e-06	0.983836	0.264533	0.974726	0.0859815	#N/A
EIF3H	0.905558	4.7198e-07	0.99239	0.622147	0.920281	7.73959e-06	1.01566	0.327558	0.968531	0.051159	#N/A
PTPRA	0.936362	0.000545335	0.971702	0.0985019	0.920259	2.917e-05	1.00874	0.615321	0.962362	0.0347287	#N/A
XXYLT1	0.918415	0.01722	0.961213	0.24117	0.920185	0.0177554	0.985765	0.682009	0.940757	0.0965058	#N/A
COL4A5	0.765271	4.78184e-14	1.01478	0.456767	0.920152	0.000192366	1.0107	0.609937	0.920686	0.000464367	#N/A
C1orf43	0.866421	6.41651e-10	0.993716	0.693196	0.920151	1.20726e-05	1.00424	0.796084	0.934851	0.000291177	#N/A
ZBTB25	1.08264	0.0273205	0.981716	0.597012	0.920118	0.0229432	0.907293	0.00874057	0.939858	0.0871146	#N/A
UBE3D	0.836524	0.00102205	1.00323	0.944833	0.920114	0.0855345	1.10578	0.0545507	0.990269	0.854169	#N/A
TUBGCP2	0.970134	0.166552	0.944816	0.0123932	0.920094	0.000494891	0.968808	0.153423	0.937066	0.00589246	#N/A
XAB2	1.12269	1.48831e-06	0.989323	0.585336	0.920042	0.000187158	0.953348	0.019094	0.923463	0.000313885	#N/A
MAST4	0.732081	7.37095e-14	0.879361	5.37863e-06	0.920012	0.00109714	0.942955	0.0244639	0.948481	0.0427067	#N/A
RPL8	0.943602	0.00321912	0.956531	0.0197906	0.919995	6.93281e-05	0.967349	0.0790508	0.971744	0.128556	#N/A
EIF3E	0.870028	1.70112e-10	1.00671	0.647653	0.919992	3.03178e-06	1.01421	0.348612	0.894292	2.91184e-08	#N/A
ALDOC	0.947807	0.13674	0.97988	0.560191	0.919984	0.0225589	0.947892	0.147468	0.888476	0.00332394	#N/A
HKR1	0.952256	0.129302	0.97848	0.486696	0.919906	0.0116182	1.01982	0.541463	0.927963	0.0302924	#N/A
PRKAG1	0.869369	5.57649e-08	0.992272	0.686562	0.919858	0.000140036	1.00198	0.921446	0.98686	0.515324	#N/A
ZNF197	0.924057	0.00610113	1.02915	0.277616	0.919799	0.00347243	1.06632	0.0242445	0.917655	0.00486547	#N/A
FAM24B	0.814951	0.0969325	0.838001	0.140794	0.919753	0.465963	0.974688	0.841172	1.0358	0.784823	#N/A
SLC47A2	0.734805	0.0119849	0.945342	0.601605	0.919702	0.436531	1.05724	0.652524	0.765878	0.0578131	#N/A
THAP9	1.0817	0.176734	1.1074	0.0775284	0.919664	0.157435	1.02284	0.69005	0.859555	0.0169852	#N/A
SCARB1	1.03262	0.13982	0.944301	0.0113125	0.919615	0.00044158	0.939448	0.00643151	0.964358	0.100511	#N/A
TBC1D16	1.03709	0.0810944	0.960548	0.0557096	0.919542	0.00025955	0.981371	0.360227	0.93682	0.00345913	#N/A
IDH2	1.39487	3.00125e-12	1.00555	0.858546	0.91954	0.011439	0.994221	0.837825	0.87946	0.000124322	#N/A
HDGF	0.974841	0.0750872	0.963552	0.0114867	0.919534	1.1549e-06	0.973328	0.0612458	0.948858	0.000758639	#N/A
FAM219B	1.05064	0.0545308	0.993763	0.801642	0.919513	0.00205568	1.04934	0.0588097	0.969843	0.232602	#N/A
CCND2	0.875516	2.40755e-06	0.938469	0.00851457	0.919505	0.000806867	0.992633	0.753145	0.986352	0.563621	#N/A
RRP12	1.01727	0.386363	0.900348	8.99485e-06	0.919501	0.000167584	0.908176	3.40909e-05	0.953446	0.0227289	#N/A
SYTL2	0.821403	0.0697887	0.968826	0.751013	0.919436	0.403989	1.03252	0.771899	0.926154	0.510264	#N/A
ECE1	1.15149	1.13707e-06	0.963459	0.12323	0.919371	0.00121128	0.991278	0.705571	1.0017	0.941901	#N/A
TIMM17B	1.05518	0.0560728	0.92772	0.0102323	0.919354	0.00433628	0.980222	0.466484	0.980541	0.480084	#N/A
ATP13A1	1.00435	0.877429	0.942718	0.0433813	0.919349	0.00526363	0.918122	0.00530108	0.940673	0.0408821	#N/A
ARHGEF40	1.19642	0.000705005	0.834155	0.00121792	0.919283	0.0974653	0.908477	0.0502556	0.975858	0.608297	#N/A
NCOA7	0.601285	3.6977e-10	1.32776	3.02809e-06	0.919277	0.111175	1.09448	0.135202	0.912392	0.145663	#N/A
PHACTR4	0.91667	0.000626758	0.990303	0.666301	0.919219	0.000771567	1.0131	0.577442	0.991798	0.727717	#N/A
ZNF891	0.70162	0.000245505	1.10725	0.180223	0.9192	0.282007	1.16641	0.0953549	1.07013	0.473989	#N/A
ZNF391	0.854904	0.0689509	1.03082	0.699879	0.919064	0.297232	1.01429	0.870827	0.83687	0.0657395	#N/A
TM9SF4	0.974357	0.162732	0.974377	0.161261	0.919051	6.15472e-05	0.99054	0.606793	0.968077	0.0887733	#N/A
LSS	0.85443	3.2062e-07	0.951664	0.0445756	0.919037	0.00122317	0.938476	0.015293	0.904727	0.000382987	#N/A
WWP2	0.998207	0.947038	0.948228	0.0564727	0.919031	0.00365789	0.945744	0.0496446	0.969372	0.267715	#N/A
SDR16C5	1.01147	0.778187	1.00872	0.828674	0.918983	0.0440352	0.984666	0.705721	0.977179	0.579756	#N/A
MMP19	1.51931	0.000126501	0.902891	0.34041	0.918972	0.42404	0.929398	0.409116	1.17549	0.0644978	#N/A
ITGA7	1.13419	0.594524	1.36021	0.181264	0.91895	0.725372	0.827833	0.434723	0.857544	0.52794	#N/A
DTD1	0.94208	0.00423134	0.945327	0.00629023	0.918948	0.000119505	0.947471	0.0101553	0.936959	0.00271055	#N/A
CYB5D1	1.01025	0.902582	0.915756	0.299434	0.918917	0.314528	0.789506	0.0123337	0.927381	0.391955	#N/A
RPL28	0.930347	0.00319999	0.961125	0.0868631	0.918891	0.000713849	0.968045	0.163132	0.957332	0.0659382	#N/A
GPS2	1.05343	0.602267	0.944928	0.575576	0.91887	0.403923	0.875858	0.20329	0.851001	0.135769	#N/A
HBP1	0.746396	4.91578e-08	1.10268	0.0143224	0.918825	0.0352201	1.08982	0.0490832	0.915413	0.0526942	#N/A
DAG1	0.903272	7.43587e-05	1.01449	0.513931	0.918804	0.000558423	1.01741	0.447207	0.938462	0.00917015	#N/A
RILP	0.868795	0.102788	0.801222	0.0131911	0.918747	0.299951	0.882721	0.175014	1.11505	0.218981	#N/A
FLYWCH2	0.96487	0.45735	0.959513	0.385653	0.918743	0.0816486	1.0367	0.457656	0.94664	0.280368	#N/A
SERPINA3	1.04253	0.884456	0.736605	0.313836	0.91874	0.76954	0.919948	0.773025	0.596757	0.111309	#N/A
CST3	0.87929	1.38249e-05	0.952306	0.0551733	0.91871	0.00164436	0.927592	0.00578985	0.942012	0.0256454	#N/A
CHMP2A	0.970363	0.203873	0.948104	0.0281025	0.918708	0.000934694	0.961547	0.105066	0.966512	0.160367	#N/A
SUCLG2	0.872323	0.00012726	1.05693	0.0769461	0.918687	0.00940251	1.01444	0.653078	0.883438	0.000626797	#N/A
USP20	0.982009	0.605791	0.958722	0.232743	0.918686	0.0204863	0.95709	0.226743	0.91092	0.015932	#N/A
GLB1	1.02426	0.341879	0.983581	0.509097	0.918658	0.00189089	0.970608	0.242228	0.929942	0.00777977	#N/A
PDHA1	1.00302	0.874326	0.970391	0.121882	0.918629	0.000100338	0.975378	0.2004	0.937953	0.0023566	#N/A
ACOX3	1.06665	0.0618949	0.89161	0.00209834	0.918627	0.0171917	0.939775	0.0739435	0.987722	0.717032	#N/A
HLA-B	0.891866	0.00626445	0.938853	0.107607	0.918612	0.0328461	1.02575	0.529198	0.899556	0.0170376	#N/A
TMUB1	0.989735	0.707345	0.885996	0.00012678	0.918611	0.00393882	0.944793	0.0495589	0.966296	0.231004	#N/A
RHBDD1	0.973591	0.377327	1.0172	0.567145	0.918593	0.00774384	1.03122	0.31442	0.982327	0.564494	#N/A
GPR176	1.14138	0.0545486	1.00584	0.931527	0.918583	0.223115	1.09201	0.173975	0.891274	0.10158	#N/A
PRKCA	1.24055	3.81774e-08	1.08428	0.0107696	0.918581	0.00897963	1.09582	0.00287035	0.957037	0.142751	#N/A
TRAF3IP3	0.364194	0.0376318	1.21266	0.613128	0.918432	0.829305	1.68776	0.295893	1.01701	0.974961	#N/A
PTMS	0.967819	0.117456	0.977067	0.259756	0.918418	0.000219586	0.961691	0.0660921	0.974952	0.227367	#N/A
SEMA4G	1.6621	0.0022183	0.726427	0.080365	0.9184	0.614023	0.993231	0.960743	0.825041	0.195484	#N/A
CCDC32	1.17094	0.00128244	1.02421	0.59937	0.918393	0.0729461	0.99648	0.935706	0.954001	0.299425	#N/A
LYRM1	1.22164	6.22779e-07	0.996753	0.921169	0.918378	0.0146939	0.949391	0.105862	0.885367	0.000674394	#N/A
DENND4A	0.922302	0.00442333	0.999587	0.987281	0.918374	0.00259738	1.03207	0.245422	0.979985	0.46338	#N/A
ALDH3B1	0.511957	8.6281e-20	0.884292	9.40633e-05	0.918355	0.00357851	0.926863	0.0367182	0.863728	0.000309995	#N/A
FKBP8	1.01387	0.485791	0.95232	0.0181071	0.918316	0.000142172	0.952897	0.0201859	0.972552	0.169307	#N/A
TMEM159	0.835542	2.09626e-06	0.947608	0.0783157	0.918288	0.00709173	0.969276	0.338887	0.947105	0.108572	#N/A
ARRDC1	0.982809	0.559884	0.934947	0.0293697	0.918233	0.00676211	0.932016	0.0259691	0.930589	0.0250164	#N/A
ELAC1	0.762681	0.00017738	1.084	0.166716	0.918221	0.156458	1.11844	0.0998595	0.936048	0.357032	#N/A
TPM1	1.31839	2.47942e-14	0.977873	0.291221	0.918189	0.000306891	0.983473	0.404388	1.09297	9.10508e-05	#N/A
C16orf70	0.93195	0.0345927	0.935032	0.0411716	0.918188	0.0107748	1.05194	0.126297	0.989161	0.744538	#N/A
COQ2	0.942784	0.0579342	0.960074	0.177308	0.918149	0.00710792	0.957603	0.167659	0.903747	0.00313521	#N/A
NCAPD2	1.1394	1.779e-07	0.99396	0.756932	0.918133	0.000132008	1.01062	0.585518	0.946586	0.00818131	#N/A
HIP1R	1.04006	0.267392	0.904473	0.00788974	0.918121	0.0206319	0.920516	0.0258487	0.982451	0.6208	#N/A
FUT8	1.31706	1.43478e-10	0.948401	0.0882728	0.918051	0.00794568	0.993972	0.829042	0.87145	4.40235e-05	#N/A
CWC27	0.964027	0.169724	0.992094	0.759745	0.918017	0.00247605	1.03189	0.240953	0.939532	0.0279279	#N/A
ZAP70	0.262967	0.00913353	1.26715	0.522265	0.918001	0.824052	2.66966	0.0582778	2.95114	0.0378056	#N/A
RPS21	1.08554	0.00188076	0.958078	0.0864971	0.91798	0.00133694	0.959462	0.0959178	0.974674	0.297028	#N/A
POLD2	1.03228	0.145628	0.943003	0.00999351	0.91795	0.000369036	0.934874	0.00376468	0.9742	0.233556	#N/A
C6orf136	0.99064	0.795587	0.921387	0.0307469	0.917944	0.0235884	0.96061	0.281084	1.02022	0.590417	#N/A
MT-CYB	0.91503	0.0297398	1.02322	0.556033	0.917854	0.0345815	0.938741	0.118266	0.914832	0.0318606	#N/A
DUOX1	0.841221	3.4691e-05	0.891004	0.00238781	0.917833	0.0182952	0.917559	0.0289892	0.933524	0.0802926	#N/A
AKIP1	1.02088	0.484097	0.944795	0.0620019	0.917796	0.00641474	0.933959	0.0282257	0.942583	0.0582222	#N/A
SDCCAG8	0.936997	0.0202404	0.963988	0.17131	0.917781	0.0027077	1.00688	0.801042	0.935858	0.0232172	#N/A
C16orf58	1.282	1.02353e-10	0.921447	0.00454679	0.917779	0.00297469	0.967848	0.20024	1.01103	0.665125	#N/A
MAPK8IP1	1.1894	0.0189315	1.02104	0.772872	0.917748	0.248529	1.02534	0.712122	0.93759	0.367557	#N/A
MRNIP	1.01365	0.741344	0.988233	0.771942	0.917699	0.0435793	0.994271	0.889552	0.892629	0.0121423	#N/A
NPHP4	1.06057	0.133015	0.948392	0.178611	0.917671	0.0331056	1.01032	0.788536	1.0046	0.906146	#N/A
UNC45B	1.05613	0.909068	0.830868	0.706499	0.917637	0.858882	0.360062	0.0640035	0.68362	0.457743	#N/A
UQCR10	0.960512	0.0653163	0.97005	0.156248	0.917619	0.000291218	0.955785	0.0427305	0.92198	0.00076529	#N/A
MRPL15	0.876996	2.09071e-07	0.950089	0.0127552	0.917482	0.000108917	0.96494	0.0841824	0.9722	0.171592	#N/A
RPUSD2	1.11977	0.00206042	0.880206	0.00094983	0.917362	0.0173108	0.891766	0.00200496	0.936608	0.0645116	#N/A
COX6A1	0.938958	0.0227163	0.931844	0.0111316	0.917317	0.00240718	0.986852	0.622101	0.994827	0.847923	#N/A
ANKRD36B	0.736428	0.000149878	0.882061	0.066161	0.917288	0.191778	1.11976	0.137722	1.15817	0.0603126	#N/A
BDH1	0.867681	2.5251e-06	0.920382	0.00167755	0.917274	0.00109696	0.972127	0.272751	0.953145	0.0721484	#N/A
KCNN3	0.772538	0.605552	0.648188	0.397742	0.917266	0.857013	0.672782	0.475064	1.28301	0.623621	#N/A
ITPRIPL2	0.775559	3.97575e-11	0.946383	0.0316105	0.917182	0.00133737	0.998506	0.954395	1.02446	0.361786	#N/A
TJAP1	0.891447	0.000227577	0.935291	0.018816	0.917171	0.00308633	0.983905	0.569426	1.00427	0.88232	#N/A
CTDSP2	0.863582	3.44657e-08	0.96335	0.0656006	0.91716	0.000120931	1.00505	0.8053	1.01176	0.571481	#N/A
NCKAP5L	0.912887	0.0108617	0.88991	0.00149585	0.91714	0.0133062	0.897344	0.004496	0.946706	0.133644	#N/A
FKBP11	0.911951	0.212093	1.0351	0.620724	0.917131	0.229796	1.20552	0.0139525	1.06718	0.393942	#N/A
FCER1G	1.20032	0.476091	1.21865	0.435107	0.917055	0.741214	1.33152	0.235198	1.28784	0.302986	#N/A
HK1	0.958987	0.0149213	0.971332	0.0815482	0.917011	8.65686e-06	0.961954	0.0242811	0.994254	0.727666	#N/A
AIG1	0.913377	0.00245793	1.00856	0.753545	0.916998	0.00325049	0.982248	0.525599	0.888052	0.000252648	#N/A
TMEM17	0.973122	0.686984	0.884022	0.0788479	0.916972	0.201584	0.940901	0.385159	0.912416	0.209717	#N/A
PIM3	0.948739	0.0296684	1.20459	2.51913e-09	0.916959	0.000679422	1.04485	0.0685778	0.961466	0.108979	#N/A
HDAC6	1.08377	0.00533918	0.959259	0.134804	0.916956	0.00326303	0.955266	0.0983465	0.933288	0.0170965	#N/A
PARP16	1.057	0.219345	0.958529	0.350218	0.916937	0.0618514	0.946705	0.229784	0.83512	0.000607255	#N/A
TNS4	0.864143	1.03604e-08	0.890768	7.4738e-07	0.916893	5.55125e-05	0.897079	3.14512e-06	0.996791	0.866446	#N/A
SELENON	1.10518	0.00013375	0.962561	0.107527	0.916721	0.000711771	0.960505	0.0872093	0.920343	0.00115575	#N/A
MT-ND3	0.821766	5.46082e-06	1.05039	0.169331	0.916706	0.0191391	0.985038	0.678785	0.962292	0.29781	#N/A
PRR19	0.901706	0.301536	0.841239	0.0900587	0.916684	0.371169	0.821617	0.0754992	1.1053	0.332999	#N/A
ACBD6	0.833036	1.32895e-10	0.958866	0.0319052	0.91665	6.19808e-05	0.993908	0.755937	0.938943	0.00338816	#N/A
CPSF3	0.949099	0.0117009	0.976158	0.220274	0.916547	9.48956e-05	0.968696	0.117454	0.936821	0.00275465	#N/A
RPL31	0.886879	4.43869e-07	0.973668	0.159513	0.916537	5.47926e-05	0.983828	0.394754	0.944356	0.0053123	#N/A
KIAA1328	1.13472	0.0495053	0.997146	0.96404	0.916516	0.181154	0.974254	0.671413	0.908125	0.138724	#N/A
ADAM19	2.59905	2.58273e-20	0.808964	0.00022698	0.988551	0.811941	0.855292	0.000130351	0.868614	0.000496452	1
ZNHIT3	0.910552	0.00164347	0.992506	0.777379	0.916446	0.00263171	1.01653	0.557625	0.978419	0.446586	#N/A
AMPD2	1.01865	0.500343	0.932637	0.0157266	0.916426	0.00313983	0.908074	0.00152763	0.927022	0.0109235	#N/A
DHPS	1.02225	0.350671	0.966431	0.151865	0.916353	0.000751982	0.961282	0.101616	0.961665	0.107896	#N/A
CNTRL	1.17662	5.23867e-06	0.994788	0.862447	0.916324	0.00695891	1.03472	0.242624	0.986133	0.63682	#N/A
PDXK	1.02779	0.143811	0.917316	5.50829e-05	0.916304	4.47237e-05	0.980257	0.285237	1.02252	0.235372	#N/A
FAM174B	1.58116	0.0834198	1.19125	0.513209	0.916273	0.751955	1.20841	0.42057	1.00057	0.998124	#N/A
VPS39	1.08503	0.000105391	0.998155	0.92035	0.916257	4.8613e-05	0.98621	0.451861	0.964002	0.0561732	#N/A
NDE1	0.913599	0.00161729	0.852952	1.12227e-06	0.916256	0.0019269	0.967805	0.229299	0.975096	0.357244	#N/A
DCAKD	0.87019	0.00031946	0.949232	0.128284	0.916244	0.0134787	0.964048	0.309913	0.90526	0.0104989	#N/A
ARSD	0.807494	0.000519747	1.01091	0.83359	0.916238	0.102478	1.12452	0.0469344	1.04838	0.428076	#N/A
DOCK6	1.05895	0.0861731	0.941294	0.0732926	0.916106	0.0115154	0.943996	0.0865562	0.946527	0.105766	#N/A
BTN3A3	1.04779	0.463064	0.792495	0.00151714	0.9161	0.177083	0.914316	0.172821	0.926678	0.254779	#N/A
KIFC3	1.18745	6.51951e-06	0.952579	0.142452	0.91608	0.0108999	0.94711	0.0911043	1.02166	0.496903	#N/A
AMZ2	1.04928	0.0283337	0.969369	0.147708	0.91607	0.000237467	0.983333	0.428103	0.954565	0.0363245	#N/A
RPL14	0.889349	3.54973e-07	0.983261	0.351253	0.91605	3.10133e-05	0.984882	0.409687	0.953166	0.0139645	#N/A
WDR60	0.832249	3.02619e-06	0.980594	0.530473	0.91604	0.00832673	1.03039	0.371613	1.00067	0.984131	#N/A
IFNGR1	0.667931	3.01661e-14	1.0448	0.127891	0.916027	0.00418082	1.02289	0.473958	0.914126	0.00888217	#N/A
TAF1	0.907552	0.00273073	1.02697	0.364068	0.916019	0.00537021	1.0397	0.206623	0.93686	0.0444733	#N/A
ARFRP1	0.910823	0.000606407	0.887442	2.95923e-05	0.91601	0.000985006	0.905523	0.000465606	0.970203	0.241138	#N/A
DCP1B	0.985973	0.83831	0.98721	0.850324	0.915991	0.209088	0.993072	0.921316	0.855253	0.0434353	#N/A
FJX1	1.05492	0.0676722	0.638192	2.32817e-15	0.915963	0.00427003	0.709843	1.46543e-12	0.906766	0.0019712	#N/A
CCNI2	1.0408	0.912279	0.864045	0.692747	0.915961	0.81016	1.01067	0.976669	1.79848	0.09245	#N/A
KRT79	0.738589	0.528684	1.09594	0.839803	0.915918	0.849236	0.973294	0.957122	2.31601	0.0740853	#N/A
ZNF524	0.7595	1.14847e-06	1.00958	0.820738	0.915904	0.0462848	1.06358	0.206516	0.98039	0.691991	#N/A
BPHL	0.724587	1.285e-09	1.00607	0.861026	0.915838	0.0166877	1.03293	0.418435	0.97926	0.610887	#N/A
ENPP1	2.33113	5.68339e-12	0.860315	0.11916	0.915802	0.344163	1.09436	0.140063	1.02873	0.650049	#N/A
HYAL3	0.915623	0.338092	0.879139	0.163564	0.915785	0.327498	1.01957	0.836592	0.911453	0.353571	#N/A
KLK1	0.981419	0.874744	0.988369	0.920642	0.915747	0.460458	0.8036	0.0920883	0.82402	0.141332	#N/A
BLMH	1.00257	0.904389	0.940568	0.00706069	0.915732	0.000248087	0.950953	0.0254491	0.934706	0.00397425	#N/A
MAU2	0.873622	7.64458e-06	1.01427	0.565296	0.915715	0.00118692	1.02517	0.336783	0.954711	0.0847398	#N/A
TOR2A	1.04567	0.438021	0.952386	0.401401	0.91571	0.135073	0.966354	0.554418	0.917416	0.15619	#N/A
PCBP2	0.930179	2.94936e-05	1.02413	0.110954	0.915704	1.33828e-06	1.00296	0.843662	0.927345	2.30282e-05	#N/A
EIF2B5	0.939746	0.0045488	0.964971	0.0856592	0.91568	0.000134248	0.977239	0.271627	0.957217	0.0442588	#N/A
SLC22A14	0.663177	0.112509	1.46312	0.0910747	0.915634	0.708673	1.12413	0.660546	0.728798	0.278886	#N/A
ATF6B	1.03908	0.142571	0.954283	0.0772275	0.915634	0.00172419	0.973875	0.30928	0.942011	0.0290902	#N/A
NDUFA3	0.996644	0.917543	0.96031	0.217198	0.915607	0.010275	0.955531	0.173093	0.974034	0.429727	#N/A
KMT2B	1.11458	0.000399469	0.912941	0.00251768	0.915595	0.00319285	0.930697	0.0131738	0.934303	0.0192844	#N/A
FBN2	1.30664	2.80206e-13	1.00174	0.937066	0.915593	0.000361101	1.0003	0.988674	0.876075	9.75344e-07	#N/A
DLK2	0.751059	6.49092e-09	0.833239	1.04308e-05	0.915588	0.0134034	0.832634	6.52918e-05	0.967455	0.402032	#N/A
ZNF438	1.06883	0.227179	0.933025	0.217199	0.91556	0.118032	1.01739	0.748858	0.944151	0.310468	#N/A
CPSF4	0.990733	0.726272	0.924803	0.00598251	0.915531	0.00218102	0.98447	0.561089	0.976624	0.388166	#N/A
RGS7	3.83845	0.00366646	2.39828	0.0585951	0.915494	0.860238	1.206	0.583778	0.281373	0.0064148	#N/A
RPL38	1.06692	0.0113639	0.962852	0.126434	0.915483	0.000962265	0.969797	0.211662	0.973818	0.280706	#N/A
KIF15	0.955196	0.140235	0.981765	0.542014	0.915476	0.00622815	1.04033	0.204905	1.00311	0.921189	#N/A
SLC25A38	0.935437	0.0195159	0.880854	5.73425e-05	0.915455	0.0024616	0.918485	0.00492566	0.961422	0.173206	#N/A
PIH1D1	0.902801	0.000423155	0.956591	0.0907607	0.915439	0.00158747	0.992743	0.783702	1.0075	0.780155	#N/A
ALDH3B2	0.155857	6.81611e-05	0.890106	0.694604	0.915423	0.762774	1.76299	0.227108	0.731849	0.548953	#N/A
PARD3	0.971349	0.191839	0.991816	0.705726	0.915364	0.000311883	1.01202	0.59042	0.996217	0.865849	#N/A
CDKL3	0.714536	0.0360787	1.12345	0.403511	0.915333	0.538943	1.1219	0.4812	1.27799	0.134425	#N/A
TARS	0.930935	4.78243e-05	0.983535	0.27524	0.915325	1.88097e-06	0.986328	0.37239	1.01713	0.274412	#N/A
NCR3LG1	0.860468	0.000147567	0.874301	0.000461404	0.915306	0.0134511	0.943487	0.116266	0.952654	0.193582	#N/A
ZNF18	0.837008	0.00193607	1.05938	0.245755	0.915215	0.086556	1.13764	0.022148	1.00596	0.916297	#N/A
CUZD1	0.918794	0.502065	0.902889	0.415654	0.915206	0.474278	1.01412	0.913759	0.837109	0.20422	#N/A
DYRK4	0.926263	0.0935895	0.980224	0.646742	0.915193	0.0503828	0.974559	0.575817	0.969814	0.515223	#N/A
LAP3	1.002	0.924883	0.988928	0.598756	0.915135	0.00021491	0.997637	0.911799	0.974201	0.233186	#N/A
MYB	0.759193	0.000389716	0.637051	6.35448e-07	0.91509	0.176256	0.742439	0.000827121	0.842546	0.0391149	#N/A
MYL5	0.625659	9.95445e-06	0.90811	0.227028	0.915073	0.259824	1.08059	0.429987	1.16908	0.118168	#N/A
RUVBL2	1.02423	0.274662	0.940987	0.00845771	0.915057	0.000279729	0.943013	0.01107	0.956387	0.0494041	#N/A
ZNF213	0.986865	0.761729	1.03593	0.409989	0.915036	0.0480911	0.986484	0.758711	0.94981	0.26325	#N/A
TXNRD2	1.08559	0.0067035	0.945827	0.0606576	0.914984	0.00409048	0.946373	0.060764	0.882413	0.000167597	#N/A
TYW1	0.984225	0.639722	0.973005	0.418455	0.914964	0.0127131	0.941016	0.087606	0.90378	0.0075096	#N/A
ATP5MC1	1.2539	2.89903e-11	0.951293	0.034448	0.914946	0.000451067	0.936599	0.00541322	0.928594	0.00213378	#N/A
PLA2G16	0.815181	0.0120389	0.945798	0.446695	0.914938	0.228261	0.908361	0.25425	0.838902	0.0522466	#N/A
EFNA3	0.840929	0.0642585	0.982881	0.841132	0.914935	0.31042	0.908071	0.325503	0.85021	0.118415	#N/A
FBRSL1	0.972621	0.256401	0.958946	0.0890555	0.914903	0.000820575	0.943963	0.0252801	0.906633	0.000476069	#N/A
FBXO36	0.985463	0.813788	1.13453	0.0401388	0.914867	0.156859	0.91191	0.159596	0.73893	0.000149323	#N/A
TMEM160	1.05427	0.144037	0.913016	0.0165105	0.914862	0.0180293	0.901131	0.0070062	0.943931	0.121369	#N/A
FBXW8	0.918581	0.00980742	0.99331	0.824451	0.91485	0.00626305	1.00565	0.858983	0.946903	0.102853	#N/A
BHLHE41	1.15936	0.0578384	0.601887	3.00199e-06	0.914814	0.2608	0.718633	0.000269422	0.897415	0.169039	#N/A
REEP6	0.874664	0.121324	1.04343	0.59539	0.914781	0.280535	1.04391	0.624342	0.919377	0.36553	#N/A
MPZL2	1.04668	0.185058	0.993005	0.836045	0.914764	0.0131208	0.943606	0.0965277	0.809221	1.06559e-06	#N/A
TBX3	1.32134	6.4718e-07	0.804525	0.00010832	0.953787	0.316429	0.823209	0.000117598	0.974807	0.558292	1
CFP	1.72418	0.122399	0.857072	0.683108	0.914644	0.810887	1.10396	0.753584	0.684026	0.273974	#N/A
EEF1D	1.01455	0.483316	0.943968	0.00826884	0.914636	0.000135621	0.977543	0.275028	0.995106	0.812583	#N/A
NXPH4	1.16926	0.139217	1.03687	0.731823	0.914601	0.410065	0.816993	0.065922	0.78091	0.0308227	#N/A
TEAD2	1.11746	0.000942879	0.918199	0.00978127	0.914585	0.00689419	0.937315	0.0406414	0.924402	0.0158989	#N/A
ING5	0.832349	3.95347e-06	0.951307	0.123143	0.914539	0.00808711	0.995252	0.888902	0.939257	0.0808208	#N/A
RPS6	0.883682	1.67927e-07	0.983477	0.363323	0.914502	2.82176e-05	0.994187	0.753622	0.97232	0.14019	#N/A
UQCC2	1.09928	0.000454634	0.945436	0.0281156	0.914495	0.000926033	0.948721	0.0365413	0.949957	0.0431256	#N/A
STAP2	1.03982	0.131067	0.938414	0.0178074	0.914484	0.0013632	0.969303	0.227532	0.903935	0.000520895	#N/A
AMACR	0.997413	0.977586	1.10998	0.244277	0.914482	0.334556	1.07759	0.416926	0.780274	0.0198875	#N/A
EFCAB8	1.21018	0.696189	0.570487	0.295865	0.914462	0.857992	0.962228	0.936537	1.21364	0.682323	#N/A
HIST1H1C	1.05951	0.580253	1.1101	0.309712	0.914389	0.400124	0.90546	0.352136	0.806605	0.0626481	#N/A
PLEKHA7	0.704978	6.03428e-10	0.897624	0.00591231	0.914372	0.0187445	0.858692	0.00145737	0.840312	0.000516057	#N/A
PIGU	1.04143	0.102927	0.995627	0.856866	0.914341	0.000901254	0.970214	0.222238	0.901419	0.000245399	#N/A
SH2B2	0.970396	0.662891	0.868582	0.0510111	0.914339	0.196068	0.910249	0.196824	0.825336	0.0157493	#N/A
ABCB9	1.09262	0.106876	0.970141	0.57902	0.914307	0.109968	0.959415	0.443015	0.976222	0.660115	#N/A
BCAT2	1.00937	0.723361	0.930498	0.0100465	0.914297	0.00180136	0.962246	0.154739	0.92433	0.00632462	#N/A
RNF175	1.79358	9.77245e-09	0.985398	0.861908	0.914223	0.296755	1.02739	0.672664	1.14962	0.0347422	#N/A
INPP5D	0.796214	5.70621e-12	0.975626	0.233556	0.91421	0.000125004	0.963706	0.092811	0.88248	2.70045e-06	#N/A
MRPS26	0.992681	0.75648	0.910062	0.000387118	0.914205	0.000624221	0.942312	0.0182091	0.940222	0.0155389	#N/A
COX7C	0.921441	0.000708658	0.977514	0.298045	0.914178	0.000243298	0.980005	0.363749	0.922528	0.0010244	#N/A
BACE2	0.971029	0.152599	0.984568	0.440323	0.914102	9.74521e-05	0.989103	0.591762	0.931007	0.00156644	#N/A
RNASEH1	0.966458	0.25503	0.900096	0.00123871	0.91407	0.00448559	0.984012	0.593644	0.980195	0.515074	#N/A
MPLKIP	0.935326	0.0600326	1.01654	0.627523	0.914007	0.0125315	0.967204	0.348148	0.897924	0.00549416	#N/A
MPP1	1.05185	0.174114	0.982738	0.635774	0.913985	0.020304	0.94446	0.129814	0.935492	0.0852528	#N/A
FGFR2	1.07624	0.38809	1.15295	0.0910437	0.913944	0.300446	0.947313	0.52491	0.874049	0.138793	1
WDR63	0.593583	0.000611758	1.00233	0.984322	0.913934	0.456083	1.30702	0.0721325	1.02264	0.885775	#N/A
CELSR1	1.02252	0.377965	0.966246	0.177963	0.913928	0.00111488	0.96432	0.157287	0.934358	0.0119112	#N/A
NFX1	0.906529	9.372e-05	0.925637	0.00118981	0.913838	0.000228925	0.959201	0.0706154	0.98308	0.451533	#N/A
WDR70	0.976344	0.414471	1.02813	0.336699	0.913815	0.00390719	0.985631	0.625358	0.928102	0.0191538	#N/A
SIPA1L1	1.26255	6.58234e-10	0.966581	0.212592	0.913805	0.00209843	0.991527	0.742033	0.970479	0.256385	#N/A
CPSF1	1.05691	0.0351274	0.937216	0.0153738	0.913727	0.00119999	0.95047	0.0527081	0.969105	0.224752	#N/A
STN1	0.869555	8.59973e-06	0.886185	5.69172e-05	0.913699	0.00134411	0.964103	0.184423	0.942391	0.0383487	#N/A
MED28	0.823131	3.00521e-10	1.03652	0.0867838	0.913578	0.000123471	1.0768	0.00172457	0.963906	0.106205	#N/A
ERBB3	0.793421	0.0001987	0.925824	0.147892	0.913551	0.0899542	1.03472	0.555135	0.932782	0.254064	#N/A
CEP95	1.11014	0.000342527	0.985873	0.589836	0.913551	0.00174865	0.994715	0.837496	0.930303	0.010081	#N/A
FRS3	1.07034	0.347336	0.966838	0.642612	0.913533	0.221168	1.07867	0.284608	0.986691	0.854879	#N/A
MT-ND1	0.896535	0.000343802	1.02019	0.460342	0.9134	0.00207005	0.911613	0.00206227	0.925581	0.00866562	#N/A
PPOX	1.0519	0.116754	0.98442	0.62051	0.913389	0.00759494	0.933076	0.036989	0.879692	0.000484367	#N/A
KMT2E	0.827372	1.34132e-10	0.998224	0.926792	0.913372	5.63609e-05	1.05486	0.0128259	1.02599	0.219215	#N/A
NFYB	0.905365	0.0038108	1.03742	0.240667	0.913364	0.00676569	1.06303	0.066554	0.92915	0.035422	#N/A
MAVS	0.952887	0.0163953	0.951276	0.0129511	0.9133	4.20854e-05	0.986616	0.486648	0.980545	0.31604	#N/A
FOXE3	0.439641	0.12713	0.771219	0.591818	0.913293	0.846808	1.72147	0.321735	1.23317	0.715874	#N/A
PTOV1	1.07762	0.00165055	0.966151	0.123491	0.913264	0.000244444	0.962574	0.0880605	0.92937	0.00225942	#N/A
METTL1	0.977875	0.563347	0.897079	0.00855748	0.913236	0.0237412	0.923982	0.0547464	0.98814	0.766223	#N/A
CHCHD5	0.930047	0.0833936	0.906175	0.0204681	0.913236	0.030192	0.911213	0.0355874	0.992199	0.854218	#N/A
CDRT1	0.688498	0.195	1.30072	0.301798	0.913205	0.732978	1.04882	0.873855	0.687937	0.257427	#N/A
MT-CO3	0.697963	7.65781e-13	1.01273	0.670611	0.913106	0.00448098	0.934049	0.0351471	0.947001	0.0895299	#N/A
STK38L	0.81017	1.12142e-05	1.06717	0.0960212	0.913031	0.024878	1.03446	0.419135	0.911425	0.0388427	#N/A
NBAS	1.04036	0.118829	0.984502	0.530907	0.91302	0.000930058	1.04189	0.105156	0.996854	0.90017	#N/A
ISG15	1.06031	0.627685	0.815877	0.114586	0.912992	0.458376	0.978246	0.854858	1.15216	0.238593	#N/A
RIDA	0.944898	0.243877	1.14128	0.00705229	0.912939	0.0629748	1.00165	0.97314	0.821661	0.000642829	#N/A
PPTC7	0.863529	0.00388392	0.975992	0.600157	0.912921	0.0570385	0.966387	0.48297	0.862181	0.0054238	#N/A
DAGLA	0.844033	0.163114	0.978154	0.845668	0.912903	0.427692	0.946179	0.663738	1.10193	0.440794	#N/A
FIZ1	0.941122	0.0643077	0.925407	0.0192889	0.912887	0.00658173	0.970758	0.367587	0.93659	0.0584878	#N/A
DENND4B	1.18874	7.2317e-07	0.950671	0.0830594	0.912828	0.00300834	0.933378	0.0177643	0.894956	0.000412955	#N/A
PHF20	0.905319	2.07094e-06	1.01183	0.486004	0.912826	7.01101e-06	1.02798	0.117618	0.9426	0.00196685	#N/A
SPRYD4	0.834103	0.000662192	0.89712	0.025918	0.9128	0.0553398	0.997221	0.956041	0.884189	0.0262843	#N/A
FAM216A	0.951739	0.123016	0.9273	0.0211085	0.912786	0.00606094	0.929907	0.0312145	0.920862	0.0173615	#N/A
FZD8	1.14927	0.0234603	0.784235	0.000601593	1.09186	0.138188	0.825142	0.00310294	0.981789	0.755858	1
SDCBP	0.759722	2.58098e-08	1.0371	0.316182	0.891826	0.00344532	1.03158	0.413199	0.946786	0.16005	1
KYNU	0.750435	1.56664e-11	0.937155	0.0211875	0.912721	0.001809	0.966356	0.232113	1.01036	0.716743	#N/A
HAGHL	0.848418	0.000228979	0.912898	0.0235532	0.912692	0.0223356	0.935037	0.1148	0.994689	0.898948	#N/A
MTHFSD	0.97043	0.384399	0.991256	0.794845	0.912652	0.0111776	1.00221	0.949347	0.949192	0.152817	#N/A
ZBTB4	0.890851	1.6774e-05	0.902106	7.08954e-05	0.912642	0.000279003	0.914761	0.000632602	0.968483	0.1815	#N/A
TMEM43	0.866869	2.10509e-07	0.990881	0.664649	0.912632	0.000147221	1.00201	0.926754	0.913236	0.00028881	#N/A
SCAP	0.934823	0.00569512	0.941698	0.0120527	0.912599	0.000316808	0.969183	0.183107	0.931941	0.00506205	#N/A
MRPS34	0.99574	0.852026	0.924736	0.00174005	0.912588	0.00035432	0.93729	0.00847949	0.934072	0.00626702	#N/A
NPC1L1	0.760921	0.499503	1.08195	0.83661	0.912494	0.813644	1.84226	0.123991	2.63548	0.0148078	#N/A
MT-ND4	0.922889	0.00633022	1.01503	0.588064	0.912491	0.00216245	0.978176	0.427671	0.947746	0.0608433	#N/A
CCDC181	1.66882	0.282805	1.48198	0.411006	0.912489	0.85572	0.956581	0.920808	2.69432	0.0172909	#N/A
ZNF487	0.856642	0.0894181	1.1018	0.244149	0.91238	0.287659	1.16072	0.106039	0.836859	0.0817951	#N/A
ZNF571	0.733538	0.00219892	0.973709	0.754348	0.9123	0.289168	1.08735	0.399465	0.987264	0.901366	#N/A
MRPL45	0.844024	2.23235e-07	0.993942	0.806737	0.912288	0.000863939	1.00327	0.901331	0.947683	0.0529286	#N/A
GRHL1	0.644315	1.40519e-06	0.742528	0.000163763	0.912215	0.165153	0.960989	0.63135	0.73443	0.00189134	#N/A
PEBP1	0.873444	6.56761e-07	0.948188	0.0182392	0.912214	0.000163072	0.977159	0.298867	0.918403	0.000584331	#N/A
ZNF3	0.857059	1.2762e-06	0.925033	0.00397671	0.912206	0.000886279	0.99185	0.758142	0.952215	0.0787465	#N/A
CYP2D7	0.955245	0.789097	0.93263	0.681985	0.912176	0.588037	0.997263	0.98742	0.955456	0.798882	#N/A
SPEF2	5.18653	1.76082e-06	1.16608	0.642522	0.912155	0.786921	1.28299	0.215507	1.14117	0.522227	#N/A
RPL30	0.923912	0.000252579	0.982371	0.35451	0.912079	3.59609e-05	0.975536	0.207311	0.968603	0.109234	#N/A
SNUPN	1.22018	3.65526e-06	0.930286	0.0574831	0.912077	0.0170775	0.939991	0.0825479	0.958862	0.238394	#N/A
CCDC94	0.974732	0.461177	0.872984	0.000483479	0.912018	0.0113921	0.905308	0.00872416	0.951697	0.175387	#N/A
RBMS2	1.09385	0.00459518	1.03675	0.226932	0.911892	0.00403204	1.02036	0.493142	1.02849	0.345753	#N/A
COX6B1	0.930737	0.00207914	0.941147	0.0075848	0.911744	0.000141314	0.979826	0.350754	0.985905	0.51656	#N/A
GNB1L	1.10619	0.0408468	0.909135	0.0597038	0.91173	0.0651751	0.842525	0.00136498	0.824799	0.00054806	#N/A
TATDN1	0.868074	2.49815e-05	0.995155	0.861042	0.911686	0.00229772	1.04855	0.11262	0.967692	0.279617	#N/A
RACK1	0.874294	8.70174e-08	0.966336	0.0807068	0.911628	3.36292e-05	0.974792	0.196635	0.967903	0.103639	#N/A
ANKH	0.933158	0.00112755	0.974726	0.187129	0.9116	3.51158e-05	0.967961	0.106066	0.886943	1.44864e-06	#N/A
MAN2A2	1.39774	3.53377e-13	0.977301	0.426075	0.911578	0.00297474	0.97793	0.399275	0.908593	0.00118696	#N/A
HDAC7	1.10856	0.00183333	0.835474	2.55871e-06	0.911514	0.00493206	0.849229	8.99861e-06	0.947249	0.0852545	#N/A
LARP6	1.08723	0.0392412	0.976107	0.5423	0.911489	0.025781	0.939706	0.120937	1.00766	0.84671	#N/A
LRP5L	1.04205	0.519268	0.866829	0.0361961	0.911483	0.156463	0.880675	0.061152	1.04414	0.504547	#N/A
JMY	0.839474	0.000877217	1.11871	0.0175007	0.911477	0.0521745	1.04818	0.341759	0.847136	0.00312873	#N/A
PHKA2	1.02577	0.328115	0.971694	0.270702	0.911464	0.0011178	0.973432	0.304677	0.939265	0.0236043	#N/A
UBE2L6	0.880991	0.015625	0.890323	0.0234118	0.911457	0.062377	0.912699	0.0914095	1.05345	0.322287	#N/A
BHLHA15	1.60916	0.168649	0.547673	0.136488	0.911457	0.799473	0.327889	0.00663258	1.19853	0.564715	#N/A
RPL18	0.933925	0.00233068	0.954654	0.0305667	0.911363	8.71561e-05	0.964092	0.0877663	0.965879	0.105855	#N/A
RPLP0	0.909409	3.62235e-06	0.978436	0.199383	0.911262	4.66774e-06	0.973203	0.118689	0.937434	0.000679275	#N/A
CXCL8	0.667358	6.8594e-09	0.574542	1.10742e-11	0.911251	0.0529495	0.750465	3.36331e-05	1.08297	0.158023	#N/A
CCDC115	0.742384	1.05481e-08	0.968885	0.378353	0.911221	0.0138071	0.99933	0.986963	0.975944	0.563745	#N/A
SLC35F2	0.929138	5.47022e-05	0.918133	6.03467e-06	0.911176	1.46919e-06	0.946447	0.00164019	0.932051	0.000134287	#N/A
RPS14	0.911344	2.84411e-05	0.990228	0.602265	0.911173	2.56493e-05	0.965584	0.0751717	0.940857	0.00335897	#N/A
SCO1	0.905773	3.88722e-05	0.980143	0.329052	0.911056	7.53325e-05	0.980617	0.355567	0.901915	3.57155e-05	#N/A
MMS19	1.02072	0.379964	0.934283	0.00625261	0.911054	0.000349571	0.960635	0.0936171	0.925311	0.00249218	#N/A
TDRD3	0.867028	1.71986e-05	1.0576	0.0449581	0.911047	0.0018322	1.06382	0.0377356	0.888003	0.000398338	#N/A
WDR73	1.01995	0.524046	0.92943	0.0242793	0.911004	0.00500561	0.939532	0.0542324	0.974077	0.409585	#N/A
COQ4	0.893778	0.000258301	0.944512	0.0399069	0.910992	0.00145595	0.949412	0.073862	0.945076	0.0566401	#N/A
LPIN3	0.88217	0.000992693	0.885948	0.00126863	0.910884	0.00955463	0.924111	0.0344755	0.93926	0.0920729	#N/A
FAHD2A	1.19887	0.00167495	0.986736	0.806909	0.910867	0.0984376	1.00518	0.919679	0.938445	0.237955	#N/A
PMAIP1	0.807941	0.00577285	1.2531	0.00157593	0.910835	0.182046	1.1607	0.0503827	1.0197	0.800413	#N/A
SPR	1.09145	0.00746029	0.987475	0.684254	0.910765	0.00514251	0.964946	0.250443	0.880228	0.000330328	#N/A
NR2F1	3.04127	1.26219e-07	0.798528	0.277379	0.910753	0.638429	0.931586	0.563125	0.830844	0.159966	#N/A
ISCU	0.80057	7.01498e-12	0.982813	0.388665	0.91075	5.60172e-05	1.01343	0.530249	0.913799	0.000228698	#N/A
SLC25A5	0.935945	0.000369542	0.989916	0.540375	0.910739	3.39509e-06	0.988481	0.490804	0.960677	0.0229477	#N/A
XPC	0.896091	8.96719e-05	0.998415	0.947148	0.910667	0.000486335	0.998747	0.959862	0.933149	0.0101938	#N/A
NCK2	1.02987	0.300416	0.965369	0.217579	0.910625	0.00230933	0.926743	0.0118503	0.932143	0.0207985	#N/A
POLRMT	1.06316	0.0198746	0.94675	0.0369868	0.910619	0.000794062	0.926041	0.00460723	0.942624	0.026271	#N/A
TBCE	0.91997	0.203319	1.07336	0.253654	0.910604	0.146089	0.947396	0.425102	0.777229	0.00159064	#N/A
PCMTD2	0.955518	0.18216	1.07676	0.0303203	0.910527	0.00822779	1.08364	0.0225172	0.88593	0.00158856	#N/A
ZNF641	1.14105	0.0171893	0.933159	0.210985	0.910442	0.0919916	1.04948	0.348181	0.976307	0.652113	#N/A
CBX5	0.881048	7.847e-05	1.08417	0.00567214	0.910395	0.00180411	1.08347	0.00739411	0.931068	0.0177181	#N/A
HCN3	0.982105	0.795479	0.966697	0.623519	0.910365	0.181756	0.888799	0.115224	0.981253	0.795069	#N/A
ZBTB38	0.8182	3.60692e-09	1.01583	0.513413	0.910349	0.000468432	1.03116	0.225191	0.940998	0.0220812	#N/A
CCDC25	0.841888	1.23432e-07	1.00458	0.852068	0.910348	0.000602263	1.0006	0.981437	0.89203	0.000139609	#N/A
BEST4	0.862893	0.700046	1.26388	0.515195	0.910288	0.801626	1.76376	0.124764	0.76441	0.516708	#N/A
SARS	0.85943	2.67233e-08	0.974999	0.214348	0.91021	5.52703e-05	0.993935	0.769953	1.03949	0.0709973	#N/A
ZNF408	0.957292	0.248787	1.00736	0.841131	0.910149	0.0157328	1.04054	0.297563	0.971009	0.454178	#N/A
MSH5	1.19574	0.0499416	0.997005	0.973669	0.910147	0.311697	0.901486	0.241478	0.778019	0.0109274	#N/A
WHAMM	1.18278	2.51833e-05	1.06315	0.0820041	0.910095	0.011201	1.05186	0.131243	1.00392	0.907559	#N/A
PET100	0.872462	0.0232059	1.02796	0.613458	0.910068	0.0974985	1.04873	0.424113	1.0194	0.752937	#N/A
PJVK	0.890036	0.249499	0.968953	0.744145	0.910004	0.335151	0.999372	0.995186	0.803746	0.05924	#N/A
AFG1L	0.951949	0.208827	0.996212	0.920097	0.909986	0.0188544	1.07629	0.0659538	0.996578	0.932101	#N/A
NGFR	1.4846	0.026637	0.850567	0.391545	0.909957	0.60813	0.931944	0.661832	0.922956	0.626539	#N/A
OMA1	1.05917	0.183307	1.01461	0.732693	0.909951	0.0352342	1.00326	0.938886	0.893931	0.0162962	#N/A
ST6GALNAC5	0.442764	0.0148676	0.552473	0.0574207	0.909941	0.733611	0.907084	0.787219	0.793257	0.535726	#N/A
XRCC1	1.00003	0.999235	0.953503	0.078709	0.909882	0.00112668	0.982578	0.511632	1.00819	0.762236	#N/A
SLC26A10	1.37877	0.279715	1.01309	0.965942	0.909803	0.758439	0.851858	0.578865	1.30992	0.32922	#N/A
THOC2	0.872399	2.23449e-07	1.00513	0.800327	0.909745	5.69984e-05	1.03781	0.0833704	0.953826	0.0324196	#N/A
ARHGAP33	1.04664	0.610429	0.790637	0.0180622	0.909742	0.299138	0.883725	0.187161	0.991843	0.928548	#N/A
UBTF	0.98789	0.559941	0.915732	0.000194501	0.909628	7.62921e-05	0.963967	0.0889515	0.961015	0.0687257	#N/A
IKBKB	0.87191	1.63534e-05	1.0041	0.876263	0.909615	0.00111611	1.04592	0.10849	0.966099	0.222824	#N/A
RPL10A	0.936046	0.00358065	0.963463	0.0832907	0.909602	8.33375e-05	0.948414	0.0179162	0.949133	0.0201278	#N/A
PBXIP1	0.843321	4.52586e-05	1.01902	0.583846	0.909545	0.010099	1.05483	0.157127	0.871978	0.00143431	#N/A
ARHGEF9	0.995835	0.891383	0.981901	0.548164	0.9095	0.00389564	0.976296	0.441369	0.934648	0.0407276	#N/A
SH3PXD2B	0.987928	0.56873	0.90893	9.37256e-05	0.90947	9.51604e-05	0.991661	0.696496	1.05926	0.0112834	#N/A
EPS8	0.719628	2.24249e-08	0.977106	0.573947	0.909394	0.0275957	1.0476	0.3202	0.959231	0.388434	#N/A
MRPS5	0.974501	0.275928	0.968229	0.1736	0.909345	0.00030087	0.988546	0.627315	0.953036	0.0521969	#N/A
WIPF3	1.33945	0.292584	0.735037	0.308346	0.909338	0.741434	1.20204	0.474784	1.10742	0.698709	#N/A
MTG2	1.10812	0.000923682	0.913868	0.00353364	0.909306	0.00215613	0.962642	0.18183	0.94548	0.0564187	#N/A
HS6ST1	1.02715	0.452532	1.04653	0.200444	0.909305	0.0117106	0.953985	0.19605	0.927308	0.0471139	#N/A
PGBD4	0.771097	0.00311662	1.02233	0.767334	0.909294	0.216721	1.03854	0.662458	0.975893	0.786706	#N/A
USP3	1.0206	0.405657	0.985912	0.560681	0.909252	0.000478343	0.994611	0.825391	0.964879	0.157326	#N/A
AFG3L2	0.91129	7.545e-06	0.981651	0.283945	0.90922	4.60282e-06	1.01346	0.447255	0.978648	0.228226	#N/A
NAA38	0.993992	0.854085	0.922327	0.0189607	0.909154	0.00641146	0.945286	0.0987133	0.964899	0.292439	#N/A
NARS2	1.02608	0.232714	0.98543	0.491935	0.909085	9.91667e-05	0.997814	0.918472	0.921407	0.000717272	#N/A
LMLN	0.723238	7.21668e-06	1.03339	0.545761	0.909075	0.0927801	1.13776	0.0480332	0.910513	0.175253	#N/A
ETAA1	0.780566	5.04264e-05	1.08986	0.0882747	0.909063	0.0662457	1.10796	0.067283	0.91833	0.14404	#N/A
CENPF	0.929087	0.000328091	1.03421	0.0705704	0.908949	1.05218e-05	1.08963	5.1325e-05	0.977141	0.217794	#N/A
ADSL	0.948193	0.171849	0.905737	0.0140322	0.908871	0.016535	0.990295	0.803396	0.966172	0.394312	#N/A
DDX25	0.894563	0.749513	1.02075	0.951715	0.908867	0.780263	0.828825	0.608435	0.356407	0.0209397	#N/A
MRPL11	1.0045	0.869709	0.957854	0.122934	0.908863	0.00142573	0.974214	0.347244	0.964808	0.204826	#N/A
MIPEP	0.9019	8.97025e-05	0.98429	0.485614	0.908863	0.000199909	0.985951	0.547047	0.878422	6.90815e-06	#N/A
PES1	0.947231	0.00632932	0.948949	0.0077927	0.908825	1.34964e-05	0.951667	0.0128144	0.977517	0.235978	#N/A
LANCL3	0.635551	0.000730456	0.884902	0.269111	0.908802	0.378019	0.86113	0.287404	1.07784	0.579053	#N/A
NEDD9	0.682554	0.0265658	0.729753	0.0564886	0.908743	0.528202	0.781854	0.196548	0.911141	0.615444	#N/A
ARHGEF17	1.0493	0.134691	0.899456	0.00229411	0.908683	0.00494664	0.950903	0.120995	0.944574	0.0848803	#N/A
SPACA6	1.05921	0.43877	1.09517	0.214328	0.908674	0.208112	0.990635	0.899038	1.09021	0.247985	#N/A
PPM1M	1.15375	0.129644	0.982273	0.850811	0.908665	0.320775	0.944724	0.535202	1.01773	0.848302	#N/A
ZNF324B	1.09509	0.132571	0.778359	0.000426076	0.908536	0.121322	0.775876	0.00029705	0.908158	0.124448	#N/A
KDM4B	0.90324	4.32971e-05	0.980666	0.357021	0.908527	7.91828e-05	0.990047	0.647973	0.893921	2.1718e-05	#N/A
MAGIX	0.77426	0.408106	0.741742	0.334325	0.908518	0.744827	0.938646	0.845676	1.38525	0.299255	#N/A
PYCR2	1.00441	0.842149	0.92723	0.00175359	0.908451	0.000136614	0.965	0.117527	0.96257	0.0978159	#N/A
MYOM1	0.574273	0.0210772	1.2274	0.295907	0.908393	0.640364	1.15812	0.553947	0.795886	0.39871	#N/A
PLCG1	1.07191	0.0134923	0.912677	0.00184252	0.908381	0.00111761	0.937147	0.0206879	0.915648	0.00264379	#N/A
DDT	0.93926	0.0259861	0.945189	0.0420678	0.908375	0.00108414	0.963814	0.186	0.942895	0.041586	#N/A
HIGD2A	0.92776	0.00988823	0.971112	0.284931	0.908355	0.00127433	0.988317	0.673034	0.948163	0.0665773	#N/A
DYRK1B	0.564652	3.00617e-11	1.06912	0.16079	0.908333	0.0533371	1.00634	0.920777	1.03778	0.566448	#N/A
TRIM25	1.05888	0.00824078	0.951939	0.0215716	0.908268	5.04875e-05	0.981162	0.354717	0.933913	0.00228338	#N/A
KRBA1	0.876522	0.00899833	0.844291	0.00112529	0.908249	0.0443604	0.913084	0.0783666	1.00745	0.882351	#N/A
IL18	0.761233	3.50625e-16	0.961538	0.024701	0.908244	2.56433e-06	0.988251	0.502476	0.843754	1.48865e-10	#N/A
UQCRB	0.902583	3.16739e-05	0.996697	0.873859	0.90813	6.51354e-05	0.982207	0.403662	0.955351	0.0410854	#N/A
ZNF414	0.968589	0.508893	0.896437	0.029973	0.908124	0.0512239	0.982821	0.724596	0.987212	0.797491	#N/A
GATB	0.925976	0.0264546	0.990188	0.761513	0.908032	0.00583237	0.994093	0.86159	0.92639	0.0356337	#N/A
ZNF333	1.09154	0.0727506	1.11027	0.0316151	0.908018	0.0539676	1.06951	0.154004	0.96926	0.519592	#N/A
APC2	0.994975	0.979183	0.67278	0.0621225	0.907896	0.617859	1.32223	0.138694	0.968516	0.87251	#N/A
FURIN	1.25707	4.7042e-13	0.92628	0.000416594	0.907828	2.22588e-05	0.972761	0.146535	0.954232	0.0180184	#N/A
PWWP2B	0.928034	0.148204	0.812035	0.000322173	0.907823	0.0603982	0.796667	0.000229411	0.933531	0.207539	#N/A
BBS2	0.935751	0.0198709	0.999913	0.997389	0.907808	0.00108232	1.04348	0.129238	0.95354	0.100593	#N/A
MIF	0.951178	0.279668	0.948524	0.249835	0.907782	0.0401622	0.863365	0.00433422	0.917807	0.0828403	#N/A
GRHPR	1.0138	0.426801	0.946049	0.00282722	0.907742	3.56717e-06	0.931621	0.000281166	0.936302	0.000680317	#N/A
INTS1	1.02338	0.328821	0.924507	0.00216256	0.907672	0.000255972	0.953814	0.052626	0.951169	0.0422726	#N/A
GALT	1.14353	0.0107353	0.873609	0.0138447	0.907604	0.0660997	0.886358	0.0214486	0.854895	0.00459088	#N/A
SDCCAG3	1.0715	0.0166279	0.890613	0.000228563	0.907585	0.00136756	0.91286	0.00237836	0.861763	9.67285e-06	#N/A
PLD2	0.967088	0.180324	1.03337	0.18143	0.907547	0.000395261	0.995945	0.870392	0.929258	0.00686375	#N/A
CALD1	0.861291	2.32951e-05	1.0351	0.248743	0.90749	0.00258693	1.01082	0.724002	0.917732	0.00874391	#N/A
GPHN	0.960481	0.170577	1.04614	0.119195	0.907488	0.00194659	0.979127	0.475664	0.90026	0.0014879	#N/A
PPA1	0.871624	8.20836e-08	1.02077	0.292114	0.907455	2.16681e-05	0.977039	0.249863	0.917086	0.000160045	#N/A
GSTO2	1.04369	0.150293	0.9121	0.00384421	0.907394	0.00233396	0.96296	0.205613	0.922576	0.0112265	#N/A
ZNF692	0.98552	0.667236	0.866308	0.000205133	0.907339	0.00698971	0.911467	0.0112205	0.886907	0.00170869	#N/A
RPS12	0.90137	4.15175e-05	0.968908	0.151286	0.907334	9.02915e-05	0.938393	0.00690319	0.93288	0.00366868	#N/A
RPL24	0.911777	0.000153344	0.954076	0.0340686	0.907292	7.48388e-05	0.985958	0.516047	0.977165	0.294561	#N/A
ATP5S	0.932544	0.17066	1.02699	0.585148	0.907234	0.0566303	1.01299	0.800946	0.89754	0.0512683	#N/A
RPS19	0.913783	0.000624029	0.961472	0.103926	0.90723	0.000255763	0.964997	0.145136	0.964256	0.138911	#N/A
TP53INP2	0.840916	0.00106646	0.980078	0.660946	0.907195	0.0421754	1.17054	0.00282427	1.01868	0.718659	#N/A
FERMT3	0.632166	0.295755	1.65243	0.185618	0.907176	0.810338	2.32446	0.0509158	1.77688	0.193073	#N/A
RSAD1	1.28282	1.75816e-10	0.954715	0.0984548	0.907116	0.00120884	0.931643	0.010156	0.898968	0.000330384	#N/A
PRDX2	1.03088	0.158515	0.95695	0.0453234	0.907089	6.86248e-05	0.94536	0.0125529	0.946548	0.0150025	#N/A
RPS4X	0.911803	2.06332e-05	0.969946	0.103122	0.90706	8.57965e-06	0.981905	0.330031	0.966765	0.0785106	#N/A
IGSF9	0.514147	3.49885e-13	1.03577	0.431061	0.907054	0.0382831	0.909365	0.144277	0.999653	0.995684	#N/A
TRUB2	0.866486	1.3494e-05	0.938231	0.0248203	0.907028	0.00108861	0.975059	0.380938	0.973023	0.350107	#N/A
FAM53B	0.960412	0.145523	0.822377	6.99758e-08	0.907011	0.00105291	0.872542	3.47141e-05	0.911278	0.00257997	#N/A
C9orf16	0.879509	0.00374284	0.959888	0.311088	0.907	0.0204945	0.963475	0.386526	1.04804	0.27671	#N/A
PGAP2	0.953578	0.0741748	0.912157	0.00118657	0.906997	0.000620463	0.971091	0.271808	0.940634	0.0293994	#N/A
DNAJC15	0.917484	0.000117325	0.97216	0.15117	0.906963	1.93831e-05	0.986359	0.492729	0.963769	0.0756932	#N/A
YY1AP1	0.922613	0.0115182	0.931095	0.0221866	0.906963	0.00248474	0.978965	0.492808	1.00831	0.790604	#N/A
RBMX	0.869926	5.25661e-08	1.0324	0.103324	0.906917	1.73763e-05	1.0302	0.138234	0.918574	0.00017943	#N/A
PCSK6	1.07813	0.00285215	1.03923	0.105921	0.906876	0.000235991	1.0536	0.030006	0.954024	0.0540579	#N/A
PRKAB1	0.875347	0.00030259	0.947428	0.098474	0.906852	0.00439107	0.94154	0.0875756	0.993927	0.860376	#N/A
VARS2	0.57983	3.69749e-19	0.94095	0.0188972	0.906816	0.000398541	0.94651	0.062896	0.873207	6.43926e-05	#N/A
HS3ST1	0.997467	0.985134	0.940835	0.655354	0.906811	0.47526	0.869691	0.328693	0.959077	0.767872	#N/A
CGB7	1.0302	0.887639	0.631059	0.0517519	0.906791	0.644903	0.662778	0.0807566	0.838437	0.429693	#N/A
SLFN11	41.6981	1.36844e-12	1.16523	0.723182	0.906743	0.824622	1.10862	0.41369	0.976938	0.859407	#N/A
EARS2	1.06614	0.0108902	0.959593	0.0924858	0.906727	0.000282227	0.957419	0.0758992	0.952194	0.0497595	#N/A
POLR1A	0.946326	0.020038	0.948292	0.0240883	0.906666	0.000134453	0.956865	0.0620161	0.911764	0.000373567	#N/A
CLDN7	0.660083	6.03438e-14	0.936814	0.0355116	0.906615	0.0024518	0.959485	0.227972	0.833348	1.2782e-05	#N/A
CTSH	1.16264	0.000136814	0.863721	0.000332488	0.906572	0.00968539	0.987441	0.711447	0.876851	0.000817082	#N/A
FABP4	1.33543	0.579623	1.72746	0.280503	0.906567	0.855579	1.13948	0.79335	0.650196	0.42805	1
MRPS33	0.943402	0.0250136	0.988215	0.630243	0.906544	0.000386717	1.00564	0.823641	0.960296	0.121631	#N/A
HNRNPA1P48	0.929188	0.311883	0.962836	0.592073	0.906474	0.172753	0.990807	0.900952	0.883138	0.119926	#N/A
SEMA3C	0.618666	2.80422e-12	1.05271	0.208846	0.90645	0.0212603	0.960638	0.377099	0.98552	0.748499	#N/A
NFASC	0.86369	0.0878282	0.952681	0.548476	0.90638	0.229146	0.987074	0.882441	0.918611	0.356559	#N/A
PEX12	0.958147	0.412516	0.944192	0.268696	0.906348	0.0635332	1.03598	0.502322	0.891179	0.0453498	#N/A
CTDSPL	0.723017	2.97531e-18	0.976213	0.150335	0.906275	1.40419e-06	0.987059	0.463964	0.956146	0.0172868	#N/A
PTGFR	0.12215	4.92975e-13	0.745226	0.00388729	0.90623	0.272346	0.477264	0.00887974	0.773048	0.300406	#N/A
RPL5	0.871444	6.22741e-09	0.979335	0.227563	0.906229	2.57893e-06	0.995503	0.796451	0.946399	0.00365911	#N/A
C1QBP	1.01381	0.488111	0.968905	0.116183	0.906145	2.15423e-05	0.964509	0.0756672	0.942545	0.00553823	#N/A
COX4I1	0.920689	0.000494902	0.957112	0.0455646	0.906123	5.74943e-05	0.969511	0.157487	0.955163	0.041182	#N/A
ASNA1	0.966027	0.164509	0.998578	0.953069	0.906122	0.000312242	0.973182	0.278114	1.0002	0.993695	#N/A
RNF31	1.03479	0.397838	0.91926	0.0459427	0.906117	0.0203173	0.95537	0.267239	1.0186	0.65275	#N/A
TMEM140	0.532412	0.0135858	0.713975	0.146434	0.906095	0.650903	1.31354	0.290781	2.50785	0.000505899	#N/A
TRIM45	1.52408	8.85343e-05	0.871909	0.200243	0.906042	0.343881	1.02882	0.735799	0.935183	0.448725	#N/A
USF2	0.921347	0.000119506	0.960915	0.037496	0.906035	8.3163e-06	0.97735	0.233135	0.943094	0.00456233	#N/A
ATF3	0.750892	0.00147491	1.44974	7.4858e-06	0.906028	0.201883	1.23544	0.0171933	1.15429	0.109021	#N/A
WNT10B	1.30591	1.34722e-06	0.849124	0.00193327	0.889003	0.018453	0.870497	0.00329072	0.867885	0.00332501	1
ENGASE	1.10793	0.00525119	0.9369	0.0700663	0.905877	0.00782859	0.958031	0.216514	0.900764	0.00547458	#N/A
RNF167	0.979921	0.331403	0.952894	0.0252543	0.905867	3.98199e-05	0.984131	0.446739	1.00487	0.817618	#N/A
BDKRB2	0.835337	3.24764e-06	0.636013	2.05642e-14	0.905779	0.00294837	0.667584	2.15171e-12	0.793561	2.35108e-07	#N/A
MMP17	0.958558	0.616186	0.95316	0.565424	0.905764	0.241092	0.942052	0.497437	0.992731	0.934175	#N/A
CTDNEP1	1.02929	0.237652	0.93728	0.0115663	0.905756	0.000283353	0.922667	0.00238788	0.944143	0.0253756	#N/A
PCDHGA11	0.798589	0.209039	0.990401	0.953916	0.905732	0.558051	0.979234	0.910025	0.703588	0.0893909	#N/A
TAMM41	0.935623	0.0594468	0.946245	0.11	0.905705	0.0061419	0.955884	0.206437	0.931111	0.0549548	#N/A
FANCF	0.94537	0.124939	1.01086	0.758975	0.905687	0.00874498	0.975423	0.498782	0.926968	0.0506244	#N/A
CD33	22.6157	1.76773e-09	0.898216	0.827474	0.905668	0.840171	0.882103	0.505322	0.865335	0.452472	#N/A
ABLIM1	0.823351	2.77454e-11	1.00458	0.807379	0.90563	9.93767e-06	1.03128	0.11941	0.955148	0.0250609	#N/A
NSMF	0.97797	0.416984	0.924424	0.00690061	0.905627	0.000950945	0.955749	0.109782	0.918514	0.00482033	#N/A
RNF215	1.05394	0.307532	0.997347	0.958506	0.905611	0.0630921	0.988935	0.82726	1.01075	0.836764	#N/A
ETV4	1.14562	0.00010684	0.91738	0.00968962	0.905575	0.00333845	0.944635	0.0699866	0.912455	0.00584613	#N/A
PAAF1	1.01452	0.580872	0.969026	0.231951	0.905574	0.000621658	1.01969	0.457235	0.93809	0.0230251	#N/A
NMU	0.695	1.17528e-11	0.962524	0.238091	0.905517	0.00405682	0.971999	0.445574	0.976008	0.520434	#N/A
KRT1	0.449876	0.1658	1.39713	0.503639	0.905437	0.849282	1.29334	0.670842	1.08123	0.898611	#N/A
FUZ	0.86452	0.00171213	0.928766	0.0815009	0.883904	0.00540801	0.992543	0.866087	0.954367	0.312165	1
ZNF496	1.07571	0.00304035	0.98661	0.556743	0.905419	0.000144026	0.994178	0.7977	0.950148	0.033011	#N/A
BMPER	5.76224	5.9949e-07	0.547191	0.119015	0.905414	0.776345	1.10998	0.576146	1.62581	0.00934538	#N/A
SPHK2	0.901218	0.0473609	0.937587	0.200328	0.905403	0.0525069	0.937763	0.231303	1.00847	0.874344	#N/A
PCCB	1.05662	0.0271625	1.00937	0.696488	0.905379	0.000249452	0.997051	0.901616	0.904326	0.000261241	#N/A
RETSAT	0.908083	7.82913e-05	0.984024	0.443451	0.905375	4.58584e-05	0.995107	0.820456	0.941436	0.00959554	#N/A
BRF1	1.01104	0.706604	0.934258	0.0260476	0.905366	0.00180065	0.938611	0.0395321	0.954715	0.130558	#N/A
CLNS1A	0.885692	3.05544e-08	0.9582	0.013103	0.905353	9.99937e-07	0.968047	0.0600466	0.907888	2.96367e-06	#N/A
TM4SF19	1.04029	0.774923	0.85507	0.277362	0.905329	0.47781	0.979902	0.884111	1.00843	0.952425	#N/A
PSD3	0.751016	2.0568e-12	1.10459	0.00022367	0.905315	0.00027464	1.08576	0.00327129	0.862531	5.77015e-06	#N/A
NADSYN1	0.839859	1.04474e-06	0.959059	0.144206	0.905247	0.00126307	1.0139	0.639905	0.945909	0.0717539	#N/A
RUFY1	0.91162	0.000473497	0.976642	0.316389	0.905195	0.00018258	0.983223	0.487045	0.969154	0.208277	#N/A
ATF1	0.819628	9.66754e-05	1.01274	0.766128	0.905194	0.0265667	0.96996	0.51455	0.878804	0.0113897	#N/A
CTXN1	1.05217	0.448864	0.948561	0.437112	0.905181	0.148599	0.913403	0.191057	0.868825	0.0546899	#N/A
GCAT	0.892374	0.000704961	0.919198	0.00800291	0.90517	0.00207165	1.02604	0.411174	0.957258	0.179452	#N/A
PUS1	0.991284	0.728104	0.872011	7.17783e-06	0.905169	0.000393863	0.933231	0.0108351	0.961146	0.13252	#N/A
BBS1	0.805114	0.0628037	1.14559	0.190766	0.905104	0.355748	1.17324	0.174034	1.09332	0.458773	#N/A
GNAL	0.915848	0.0280819	0.993981	0.871178	0.905096	0.0122593	1.0034	0.931469	0.873893	0.00274088	#N/A
TIGD5	0.8355	7.17498e-07	0.812549	4.70118e-08	0.904929	0.00118456	0.854273	1.62537e-05	0.960661	0.198486	#N/A
ZNF7	0.850739	9.72921e-07	0.911174	0.00111762	0.904899	0.000516217	0.956079	0.110701	0.937299	0.0268854	#N/A
ECHDC3	0.923951	0.0128777	0.969596	0.300275	0.90489	0.00198792	1.00546	0.859711	0.870307	0.000155989	#N/A
ADRA1B	0.414914	0.108239	0.820092	0.680981	0.904762	0.832684	0.974119	0.96469	2.1387	0.17366	#N/A
ICA1	1.31344	2.70556e-07	0.9428	0.189449	0.904705	0.0298162	0.999931	0.998614	0.931091	0.0888401	#N/A
SNAPC4	0.99389	0.86683	0.832402	2.76785e-05	0.904693	0.00973345	0.858003	0.00031819	0.96866	0.401068	#N/A
WDPCP	0.867581	0.0936141	1.07619	0.344939	0.904599	0.215581	1.02396	0.782844	1.20731	0.0319812	#N/A
RFX5	0.94049	0.00383084	0.930456	0.000864874	0.904561	1.53001e-05	0.963137	0.0687063	0.889969	2.95073e-06	#N/A
IL22RA1	0.871021	0.24269	0.988405	0.91677	0.904468	0.377488	1.04692	0.7034	0.783548	0.0717239	#N/A
CLHC1	0.895305	0.16343	1.05717	0.453625	0.904341	0.192325	1.068	0.410681	0.833889	0.0440489	#N/A
NDUFS8	1.01365	0.603819	0.960104	0.125884	0.904325	0.000536483	0.918656	0.00292189	0.928199	0.0083368	#N/A
PCOLCE2	0.785142	0.000600192	0.880534	0.0434155	0.904233	0.10053	1.03393	0.619509	0.938062	0.367207	#N/A
RPL7A	0.902544	2.50922e-06	0.953107	0.0103491	0.904185	3.0463e-06	0.985437	0.417545	0.928532	0.000280903	#N/A
CD200R1	0.849399	0.628309	1.13965	0.682391	0.904125	0.758762	1.34801	0.371024	0.28389	0.006216	#N/A
FAM162A	0.872499	5.4164e-06	0.951988	0.0513477	0.903979	0.000251136	0.967675	0.204248	0.892701	0.000133748	#N/A
WDR17	1.25561	0.00209966	1.06518	0.36921	0.903977	0.168879	0.978658	0.741083	0.87401	0.0578773	#N/A
NAT6	0.929718	0.112863	0.934074	0.131688	0.903958	0.0288142	1.05383	0.255215	0.954798	0.334188	#N/A
MZT2B	0.936454	0.00832336	0.925419	0.00219449	0.903954	0.000137933	0.957132	0.0735081	0.976129	0.317953	#N/A
PIGO	0.993544	0.813114	0.906824	0.00119228	0.903925	0.000834137	0.984181	0.565062	0.932082	0.0173707	#N/A
LMOD1	0.588587	0.295418	0.717816	0.494405	0.903918	0.828816	0.967064	0.950784	1.05951	0.91457	#N/A
RAB43	1.19321	0.292359	0.926507	0.660203	0.903857	0.558188	1.04276	0.792822	0.971279	0.860276	#N/A
LSM7	1.04791	0.0617252	0.953293	0.057503	0.90379	0.000242127	0.972761	0.262629	0.963281	0.136306	#N/A
PRMT7	1.04275	0.149768	0.933738	0.0228963	0.903709	0.00131986	0.981352	0.512983	0.951536	0.097037	#N/A
UBAC2	0.895279	1.23069e-06	1.01314	0.471739	0.90368	4.31917e-06	1.00047	0.97988	0.914068	4.87817e-05	#N/A
MED16	1.09372	0.00258758	0.985902	0.60831	0.903622	0.000951178	0.923583	0.00691085	0.94022	0.0335972	#N/A
PHKB	0.95736	0.0568553	1.02738	0.222354	0.903589	6.80177e-05	1.0335	0.1473	0.945696	0.0195453	#N/A
MSTO1	0.987657	0.808085	0.822371	0.000775369	0.903586	0.0544995	0.871105	0.0141236	1.00524	0.921052	#N/A
MYPOP	0.918286	0.0289358	0.974776	0.486469	0.903436	0.00938399	0.968356	0.408609	0.904408	0.0168809	#N/A
MTHFD1L	1.06299	0.00423188	0.981027	0.340318	0.903421	1.74568e-05	0.948743	0.0125602	0.955087	0.0285548	#N/A
NELFA	1.0087	0.731677	0.956639	0.086539	0.903407	0.000339372	0.952517	0.0648836	0.897348	0.000247628	#N/A
P2RY1	1.24507	0.0618835	0.813427	0.104588	0.90338	0.400331	0.871294	0.229155	0.873896	0.249078	#N/A
SLC35E2B	0.84232	1.09601e-05	1.07284	0.0299924	0.903358	0.00309697	1.06188	0.0820392	0.915152	0.0163217	#N/A
DNPEP	1.02248	0.369314	0.977507	0.357757	0.903314	0.000256998	0.975801	0.326766	0.951523	0.0558348	#N/A
GOLGA1	0.865295	0.00011661	1.03794	0.242558	0.903313	0.00327494	1.04121	0.237067	0.98697	0.705286	#N/A
C2orf68	1.05869	0.102439	1.01181	0.730582	0.903238	0.00584545	1.06212	0.0813118	0.951265	0.159809	#N/A
SPPL2B	1.00299	0.94635	0.936513	0.146979	0.903222	0.0279883	0.954572	0.306148	0.918427	0.0719066	#N/A
COX5A	1.03766	0.110502	0.964263	0.11657	0.903206	9.44916e-05	0.968056	0.160706	0.951293	0.036318	#N/A
NAIF1	0.89962	0.0459861	0.968463	0.520293	0.90319	0.049371	1.15522	0.00823308	1.12278	0.0343349	#N/A
ANP32B	0.956367	0.00798136	0.988671	0.470676	0.903183	3.60346e-07	0.991365	0.586998	0.954154	0.00619671	#N/A
ZNF385A	0.947206	0.197603	0.958212	0.301155	0.903168	0.018322	0.948699	0.225266	0.887579	0.0110904	#N/A
TRIM14	1.01538	0.517088	0.916002	0.000774123	0.903093	0.000141869	0.91165	0.000495143	0.892978	5.30127e-05	#N/A
PMS2	0.864983	0.000145732	0.883586	0.000722264	0.903075	0.00379583	0.959426	0.241742	0.94059	0.0941809	#N/A
NPAS2	0.9133	0.0130904	1.18436	1.34226e-05	0.903006	0.00523073	1.09832	0.0110425	0.897338	0.00598467	#N/A
POLR1D	0.890246	4.03286e-07	0.991225	0.623229	0.902994	3.15916e-06	0.989489	0.566419	0.910879	2.07781e-05	#N/A
PEX5L	4.95296	0.000139379	0.826755	0.672992	0.902916	0.817611	0.84565	0.564956	0.921334	0.7785	#N/A
GK	0.852738	0.153469	0.896283	0.310413	0.902893	0.338152	0.999166	0.994191	0.954997	0.697506	#N/A
SAP30L	0.890454	0.000198961	1.02133	0.433904	0.902866	0.000678176	1.00901	0.750396	0.928554	0.0148692	#N/A
SAMD1	1.06499	0.0355442	0.881768	0.000160215	0.902839	0.00134393	0.888807	0.000326491	0.926874	0.0143526	#N/A
EIF3L	0.884885	2.78877e-06	0.983566	0.434736	0.902829	3.49847e-05	0.987798	0.572642	0.941022	0.0090533	#N/A
APLF	0.893032	0.0672989	1.00301	0.958415	0.869904	0.0239354	1.01664	0.790459	1.00969	0.879269	1
NCKIPSD	1.05417	0.162494	0.906406	0.0137564	0.902759	0.010189	0.946721	0.151383	0.945045	0.145748	#N/A
GATD1	0.977025	0.430758	0.892553	0.000524414	0.902743	0.00141086	0.963696	0.219435	0.939797	0.0464196	#N/A
ZNF514	0.911647	0.181992	0.879443	0.0664645	0.902728	0.133433	0.989972	0.887109	0.956681	0.545023	#N/A
SLC20A2	0.828883	4.15602e-09	0.972084	0.214956	0.902671	8.13966e-05	0.981707	0.439388	0.965338	0.149514	#N/A
ZNF738	0.992024	0.85118	1.14452	0.00234859	0.902559	0.0218189	1.1279	0.00728272	0.868662	0.00407617	#N/A
EEF1B2	0.903609	0.000953738	0.934742	0.019785	0.902435	0.00076992	0.939445	0.0345786	0.992988	0.8052	#N/A
ZNF865	0.92354	0.0351737	0.885503	0.00202874	0.902385	0.00713476	0.932122	0.0702659	0.934056	0.0833935	#N/A
SLC6A14	0.323565	5.10946e-07	0.795194	0.109617	0.902324	0.447295	0.924895	0.720499	0.7617	0.239311	#N/A
ATP5ME	0.927865	0.0100166	0.955305	0.100497	0.902289	0.000661716	0.96473	0.204407	0.975756	0.385922	#N/A
FAM210B	0.738983	7.86177e-13	0.985434	0.548207	0.902249	0.000206087	1.00902	0.737316	0.923749	0.00679429	#N/A
ZNF750	0.242462	1.37634e-09	1.44349	0.000699347	0.902135	0.344218	0.803325	0.319156	0.223925	1.52199e-05	#N/A
RNF152	0.643642	5.03589e-11	0.829842	8.62835e-05	0.902133	0.015445	0.95868	0.389662	0.915281	0.0856176	#N/A
RPL4	1.01299	0.400149	0.975264	0.107704	0.901896	1.5346e-07	0.996047	0.795542	0.959632	0.0113365	#N/A
GRB7	0.993505	0.866682	0.927854	0.0619386	0.901894	0.0118895	0.938413	0.117558	0.923488	0.0574191	#N/A
RPLP2	0.93827	0.00949488	0.935454	0.00673697	0.901859	9.46283e-05	0.952363	0.0439347	0.947408	0.0276203	#N/A
DHRS12	1.07851	0.351091	0.875445	0.119888	0.901798	0.215007	0.880276	0.128524	0.933158	0.407114	#N/A
TCF25	0.900183	0.00169998	0.925902	0.0159592	0.901778	0.0017599	0.954214	0.145254	1.01018	0.74953	#N/A
GMDS	1.04164	0.23203	0.984647	0.646966	0.901767	0.0046439	0.992117	0.814955	0.933527	0.05536	#N/A
DCAF8	0.858069	9.77122e-08	1.00611	0.777981	0.90174	4.25381e-05	1.05791	0.0168736	0.926024	0.00208206	#N/A
VSIG10	1.05026	0.246701	0.994489	0.894936	0.901721	0.0200002	0.965998	0.413626	0.903239	0.0258648	#N/A
PARS2	0.893924	0.0367455	0.934601	0.186803	0.901649	0.0474455	0.960388	0.455409	0.909412	0.0972052	#N/A
AHCY	0.969957	0.149674	0.962475	0.0728633	0.901596	2.21829e-05	0.965674	0.103096	0.919683	0.000389794	#N/A
ACAA1	0.935273	0.00358238	0.963663	0.0868496	0.901583	2.86801e-05	1.00732	0.736444	0.987228	0.559558	#N/A
KIAA0141	0.917729	0.000526615	0.957518	0.0561093	0.901555	5.07365e-05	0.98805	0.596247	0.927881	0.00268098	#N/A
CD55	0.919489	0.000172347	1.03746	0.0657542	0.901544	9.31051e-06	1.03109	0.131166	0.923674	0.00043988	#N/A
CEP164	0.869115	2.72793e-05	0.958148	0.134608	0.901533	0.000832419	1.03054	0.305327	1.0115	0.698182	#N/A
CIITA	0.825692	0.325287	0.880631	0.502826	0.901451	0.579861	1.32517	0.148236	1.02263	0.912255	#N/A
EZH1	0.951617	0.0845665	0.971392	0.298665	0.901409	0.000746486	1.01977	0.491934	0.842069	2.45283e-06	#N/A
ATP5F1A	0.871117	1.32794e-10	0.987907	0.398988	0.901324	4.44805e-08	1.00187	0.898486	0.951288	0.00190496	#N/A
H1FX	1.13652	1.80754e-05	0.968238	0.213251	0.901301	0.000312871	1.02125	0.403612	0.932668	0.00994467	#N/A
AP4M1	0.967889	0.420305	0.963298	0.352174	0.901295	0.0140223	0.932905	0.100947	0.910869	0.0338736	#N/A
HOXA6	0.951677	0.595047	0.946101	0.54809	0.901269	0.263877	0.852187	0.11258	0.867872	0.16519	#N/A
ACSF3	0.998412	0.955077	0.935511	0.024023	0.901257	0.000856489	0.998779	0.965736	0.911366	0.00336728	#N/A
CATSPERB	0.74482	0.124733	1.0181	0.917774	0.901241	0.556712	1.17423	0.411596	0.662736	0.0697899	#N/A
MARK4	1.02488	0.331371	0.987912	0.627701	0.90124	0.000254684	0.995517	0.858617	0.93583	0.0147205	#N/A
FLYWCH1	0.869393	2.54082e-05	0.966292	0.220692	0.901232	0.000713377	1.00732	0.802219	0.965508	0.242872	#N/A
FOSL2	0.90614	9.31188e-06	1.0614	0.00265571	0.901202	3.64458e-06	0.939898	0.00251585	0.958119	0.0308868	#N/A
VWA1	0.936298	0.436955	0.86435	0.0930756	0.901159	0.215967	0.871116	0.131142	0.852143	0.0910003	#N/A
LDB1	0.899495	0.000119923	0.994409	0.812087	0.901143	0.000124365	0.977451	0.360816	0.931822	0.00864085	#N/A
MED12	1.05844	0.0683957	0.963359	0.226505	0.901096	0.00180413	0.97707	0.446839	0.935382	0.0381243	#N/A
GRAMD4	0.982771	0.632158	0.941417	0.102565	0.901087	0.00693769	0.986161	0.705002	0.868581	0.00091936	#N/A
C1orf74	0.717837	1.85632e-12	0.935177	0.0199865	0.901	0.00062348	1.00957	0.756577	0.880881	0.000386858	#N/A
NARS	0.929957	0.00277261	1.03037	0.184024	0.900916	5.41241e-05	1.01072	0.637921	0.963253	0.109023	#N/A
USP54	0.750256	7.1423e-06	0.964378	0.467087	0.900905	0.0438582	1.03394	0.556246	0.940319	0.301459	#N/A
MOB2	0.868165	0.000351905	1.00668	0.84516	0.900872	0.00478244	0.942193	0.113801	0.90786	0.0149646	#N/A
TRIM69	1.12193	0.00573328	1.00492	0.900779	0.900815	0.0131365	1.01353	0.726328	0.960365	0.309081	#N/A
TARS2	1.09025	0.00230002	0.956908	0.102483	0.900814	0.000406151	0.971578	0.274165	0.91075	0.00132292	#N/A
FBXL13	0.845565	0.49146	0.694747	0.150089	0.900759	0.65865	0.733556	0.246982	1.33851	0.235801	#N/A
EID2B	0.792151	0.00527234	1.01112	0.878112	0.900702	0.161772	1.12272	0.159155	0.833949	0.0492763	#N/A
BSG	0.92444	3.39811e-05	0.950078	0.00331544	0.900618	3.4636e-07	0.966573	0.0453146	0.924529	4.38149e-05	#N/A
ZNF814	1.22198	0.105389	0.855717	0.235668	0.900606	0.412167	0.90533	0.410254	0.969491	0.796498	#N/A
ING4	0.848808	0.000230627	0.993669	0.865685	0.900549	0.00946853	1.08394	0.0541469	0.888324	0.0099402	#N/A
BATF3	1.43542	0.0188406	0.968761	0.840219	0.900547	0.510503	1.13452	0.343343	1.12906	0.371813	#N/A
MTMR11	1.37974	1.40787e-10	0.91701	0.0215486	0.900463	0.00621722	0.947558	0.105832	0.882321	0.000723951	#N/A
PCGF2	1.02294	0.50845	0.856112	0.000100649	0.900417	0.0044836	0.890417	0.00223674	0.901617	0.00621358	#N/A
ZNF785	0.899529	0.0364263	0.918583	0.0835269	0.900413	0.0341627	0.935613	0.199498	0.975179	0.627904	#N/A
PSTK	0.888934	0.100237	0.975348	0.7124	0.900308	0.132004	1.03133	0.669262	0.906823	0.205053	#N/A
STK11	0.956942	0.0667242	0.952813	0.0441424	0.900294	8.27919e-05	0.979959	0.394115	0.927679	0.00366207	#N/A
APOC1	1.14377	0.190006	0.932776	0.507668	0.900164	0.319187	0.845201	0.1095	0.798142	0.0423154	#N/A
ARL16	0.930563	0.0486345	0.872564	0.000527629	0.900111	0.00484704	0.929286	0.0530893	0.930183	0.0606741	#N/A
RPL35A	0.907441	9.20785e-05	0.953309	0.0327893	0.900086	2.97456e-05	0.968924	0.156583	0.95607	0.0486773	#N/A
SCG5	1.45268	0.00354727	1.35762	0.0148175	0.900085	0.418892	1.20591	0.0829703	1.03221	0.775344	#N/A
TMEM186	0.958603	0.256734	0.881483	0.00180441	0.900049	0.00697289	0.866111	0.000773245	0.884561	0.00378552	#N/A
TMEM39B	0.951565	0.234908	0.931472	0.0910964	0.900044	0.0146615	0.976344	0.573088	0.994287	0.893988	#N/A
CCDC174	0.917145	0.0115191	1.00531	0.866491	0.900021	0.00234932	1.13718	0.00038919	0.995641	0.897122	#N/A
LPAR1	1.26869	0.0536794	0.849788	0.216545	0.900001	0.407913	0.936544	0.571345	1.18663	0.13336	#N/A
GPR173	0.632113	0.000227561	0.844569	0.0997813	0.899989	0.286071	1.00936	0.939381	1.23852	0.0805625	#N/A
RPS11	0.922174	0.000424736	0.966923	0.108115	0.899941	1.43969e-05	0.97328	0.198881	0.952502	0.0258292	#N/A
TSACC	0.823002	0.316207	1.31618	0.124307	0.899887	0.573185	0.901755	0.614516	0.938539	0.758557	#N/A
EGFL7	1.52784	6.66052e-06	0.929193	0.399474	0.899872	0.227988	0.919214	0.249468	0.848724	0.0369601	1
MZT2A	0.987333	0.71062	0.907164	0.00790388	0.899808	0.00420354	0.919811	0.0228259	0.932442	0.0566117	#N/A
PSMA6	0.993013	0.916268	1.01656	0.801647	0.899693	0.121059	0.891634	0.106406	1.03416	0.62412	#N/A
HMGCL	1.0561	0.140797	1.05473	0.14617	0.899642	0.00713644	1.06623	0.0817036	0.977551	0.542258	#N/A
ZNF22	1.0217	0.569772	0.891466	0.00515224	0.89962	0.00867857	0.99448	0.884008	0.935711	0.0974868	#N/A
DDIT3	1.02071	0.736373	0.993165	0.909772	0.89958	0.0923011	1.00019	0.997529	1.10036	0.124805	#N/A
AKAP1	1.0643	0.00439702	0.88248	1.0926e-06	0.899503	1.36428e-05	0.901993	2.03765e-05	0.894372	7.33385e-06	#N/A
FBXO43	0.953777	0.593653	0.924206	0.373232	0.899499	0.232485	0.960896	0.662991	0.925349	0.413281	#N/A
TOMM7	0.945641	0.0562902	0.964857	0.210404	0.899483	0.000707593	0.937982	0.0327052	0.935824	0.0285372	#N/A
TRIM26	0.847909	2.10482e-07	0.93966	0.0149406	0.89947	0.000130423	0.939585	0.020705	0.909013	0.000935207	#N/A
RPS24	0.912673	5.54781e-05	0.972647	0.161157	0.899408	6.24243e-06	0.988693	0.566433	0.944726	0.00737896	#N/A
KRT86	0.883278	0.237237	0.88709	0.246163	0.899399	0.297776	0.849832	0.152629	0.885463	0.290654	#N/A
DHRS1	0.889605	0.000761667	0.932833	0.0303685	0.899295	0.00160897	0.884641	0.00080613	0.941216	0.0766212	#N/A
HLA-E	0.920606	3.53871e-05	1.01277	0.455639	0.899239	6.70265e-07	0.987506	0.471613	0.923522	8.54653e-05	#N/A
PTPN4	0.758939	6.12228e-08	1.0029	0.936683	0.899232	0.00693471	1.0275	0.50723	0.939541	0.146765	#N/A
PCDHGB1	1.21626	0.614697	1.03195	0.936426	0.899216	0.79072	0.38474	0.0363882	0.637408	0.282256	#N/A
RPL12	0.896319	8.38553e-06	0.963135	0.0730234	0.899193	1.19711e-05	1.00487	0.814877	0.951308	0.0224866	#N/A
CCDC81	0.995911	0.982343	0.932901	0.708094	0.899156	0.568	1.50741	0.0240678	1.22027	0.280868	#N/A
THYN1	1.06165	0.0537425	0.958904	0.172407	0.899151	0.00139546	0.961322	0.19741	0.860957	3.80282e-05	#N/A
INAFM1	0.942457	0.427753	1.00232	0.974407	0.899007	0.1547	1.04286	0.579328	1.16488	0.0489862	#N/A
EME1	1.28882	1.02846e-07	0.995918	0.91485	0.898967	0.00963549	1.03162	0.374625	1.03989	0.274191	#N/A
H2AFY2	0.983694	0.637451	0.983772	0.635573	0.89894	0.00438859	0.955596	0.207628	0.884176	0.00207885	#N/A
ALKBH2	0.949741	0.0520647	0.863129	3.07468e-06	0.89886	0.000216789	0.895568	0.000241287	0.93239	0.0135605	#N/A
TRPV4	0.637728	2.78354e-08	1.06664	0.22371	0.898813	0.0557492	1.01931	0.775156	0.986084	0.839611	#N/A
RPL34	0.865981	9.07835e-07	0.936295	0.00793007	0.898783	7.06967e-05	0.997511	0.916609	0.967704	0.177616	#N/A
ZNF689	0.991079	0.800235	0.961235	0.266553	0.89878	0.00494051	0.892055	0.00377147	0.848487	0.000136658	#N/A
SLFN5	0.897697	0.00180026	1.01984	0.528903	0.898714	0.00179745	1.0683	0.0464052	0.863244	0.000107899	#N/A
RPAP2	0.822917	9.27297e-08	1.04985	0.075464	0.898686	0.000424295	1.05478	0.0726842	0.89758	0.00113516	#N/A
PRPF6	1.14888	7.73271e-08	0.957453	0.0364823	0.898684	8.53454e-06	0.983246	0.392903	1.00001	0.999407	#N/A
EIF3C	0.934053	0.367804	0.976805	0.74888	0.898631	0.157118	0.962296	0.62223	1.00639	0.93564	#N/A
FH	0.958432	0.0172447	0.983835	0.337982	0.898531	5.26384e-07	0.964045	0.0393312	0.92773	0.000136953	#N/A
TRAF7	1.00918	0.627447	0.968071	0.091446	0.898531	3.09303e-06	0.976032	0.205541	0.919107	0.000116062	#N/A
SMIM19	0.908306	0.00976785	1.00318	0.925544	0.898425	0.0039102	1.02184	0.549153	0.833637	4.39802e-05	#N/A
KCTD11	0.804271	0.000144776	0.975732	0.605876	0.898423	0.0320716	1.00667	0.900637	0.97911	0.699607	#N/A
AAAS	1.04481	0.0550787	0.96194	0.0884272	0.898404	3.70457e-05	0.959202	0.0690633	0.936742	0.00662886	#N/A
ITPR2	1.0082	0.745892	1.06352	0.0183115	0.898369	0.000180277	1.07638	0.00604553	0.920734	0.00310217	#N/A
EIF3D	0.968735	0.0920584	0.984521	0.397193	0.898312	2.0196e-06	0.993315	0.717395	0.983334	0.370257	#N/A
RPL36	0.95929	0.105077	0.947498	0.037755	0.898309	0.000160515	0.951371	0.0560509	0.957928	0.0983647	#N/A
CDK14	0.779599	8.47061e-10	1.08573	0.00431977	0.898306	0.000449254	1.0806	0.0122496	0.927757	0.0188586	#N/A
SMYD3	0.930319	0.0516967	0.959613	0.249243	0.898301	0.00489859	0.990894	0.80344	0.929913	0.0616382	#N/A
TCF7L1	1.20658	0.0247764	0.951012	0.55053	0.898261	0.208826	0.954649	0.554807	0.944877	0.482175	1
SIRT2	0.875908	8.00801e-06	0.944818	0.0252939	0.89825	0.000113682	0.972212	0.274554	0.993053	0.787021	#N/A
MDH2	0.977985	0.279788	0.963709	0.0769172	0.898228	1.00525e-05	0.948947	0.0153891	0.908444	5.99155e-05	#N/A
SELENOO	0.953806	0.0828178	0.948341	0.0513968	0.898118	0.000294836	0.91279	0.00216054	0.930238	0.0133263	#N/A
RPS2	0.934272	0.000453802	0.969265	0.0786917	0.898103	7.24361e-07	0.96703	0.0638339	0.918985	4.11651e-05	#N/A
ATG2A	1.01037	0.752669	0.905207	0.00487654	0.898024	0.00251019	0.945486	0.0992797	0.980752	0.562735	#N/A
CTIF	0.930158	0.0194459	0.971441	0.323145	0.897979	0.000858691	0.986093	0.643146	1.00342	0.910843	#N/A
KCNJ14	0.981463	0.809777	1.31588	0.000558777	0.897954	0.171954	1.34886	0.000297093	0.961277	0.628612	#N/A
MLYCD	0.87022	0.000883209	0.9799	0.57823	0.897947	0.00620106	0.981183	0.631949	0.953636	0.248186	#N/A
LAGE3	0.919992	0.0579181	0.88004	0.00502109	0.897902	0.0148425	0.957142	0.325718	0.974938	0.573434	#N/A
IVD	1.25345	2.51719e-10	0.933305	0.0097196	0.897901	0.000164347	0.970857	0.222782	0.899884	0.000148488	#N/A
ATP5MPL	0.950926	0.0538918	0.965574	0.169599	0.897899	0.000164374	0.985612	0.572067	0.934397	0.0132417	#N/A
NFAM1	0.417734	0.00041258	0.628405	0.0276332	0.897825	0.566312	1.41314	0.154452	1.42506	0.149617	#N/A
NOP14	0.890894	8.48951e-07	0.943836	0.00389034	0.897804	2.3192e-06	0.97193	0.143931	0.961435	0.0487771	#N/A
F2R	0.660053	7.15227e-12	1.03714	0.301215	0.897767	0.0047192	0.991396	0.835481	0.847263	0.000626992	#N/A
PRR15	0.614327	1.05311e-06	0.89967	0.142176	0.89776	0.132016	1.1188	0.206376	0.758549	0.00880532	#N/A
FOXRED2	0.948772	0.14907	0.941725	0.0982482	0.897703	0.00465176	0.953593	0.202355	1.00407	0.912606	#N/A
ADCY8	0.65768	0.40032	1.14437	0.766228	0.897651	0.817163	1.58854	0.35325	0.629233	0.414797	#N/A
FAM189B	0.989838	0.645992	0.922671	0.000999369	0.897593	3.13128e-05	0.907108	0.00014307	0.878853	3.29914e-06	#N/A
ZNF440	0.937963	0.440789	1.03199	0.69225	0.897483	0.191087	0.950175	0.55296	0.897287	0.230379	#N/A
ISOC2	0.903232	8.70027e-05	1.01841	0.412136	0.897457	3.36348e-05	0.951401	0.0383416	0.971373	0.220026	#N/A
GPANK1	1.01581	0.711494	0.961065	0.351651	0.897377	0.0157735	0.979705	0.632856	1.03444	0.434957	#N/A
RTL10	0.903958	0.000545872	0.869724	8.48133e-06	0.89737	0.000217669	0.919757	0.00422436	0.950246	0.0705684	#N/A
TCEANC2	0.824029	9.4449e-07	0.989646	0.731703	0.897326	0.00125946	1.0575	0.0951443	0.894922	0.00279577	#N/A
LAMA4	0.73975	0.261669	1.39761	0.165012	0.897294	0.669291	0.835999	0.53774	0.699975	0.240727	#N/A
BOD1	1.02664	0.25633	0.94833	0.0268755	0.897271	4.87633e-05	0.97348	0.248715	0.962066	0.10478	#N/A
PTMA	0.966847	0.255328	1.00464	0.873712	0.897229	0.000796677	0.979475	0.48446	0.96	0.177036	#N/A
POMT1	0.985713	0.702429	0.937314	0.0926139	0.897229	0.00684467	0.981216	0.620104	0.930629	0.0747548	#N/A
SPEG	0.976672	0.506872	0.843218	4.63597e-05	0.897181	0.00429284	0.94432	0.122264	0.93277	0.0677485	#N/A
SAMM50	0.90778	0.000131375	0.9979	0.923262	0.897162	2.5832e-05	0.988779	0.618634	0.954321	0.0489395	#N/A
NDUFS3	0.960724	0.0727231	0.962045	0.0809914	0.897151	2.08103e-05	0.954621	0.0416994	0.918534	0.000588134	#N/A
IL17RE	0.678153	7.54443e-11	0.853446	0.0001651	0.897055	0.00524954	0.863465	0.00249295	0.944637	0.21002	#N/A
PEX5	0.909438	0.000683068	0.936187	0.0124929	0.897017	0.000135899	0.951502	0.0614789	0.903676	0.000518232	#N/A
SKIDA1	0.782439	0.0551783	0.717547	0.0121265	0.896909	0.358106	0.749884	0.0486317	0.919507	0.540329	#N/A
PABPC1	0.928741	5.47395e-06	0.990323	0.470136	0.896887	4.53366e-09	1.01076	0.432645	0.945821	0.000290688	#N/A
ZNF687	0.976364	0.41765	1.02781	0.345463	0.896845	0.00077521	1.04652	0.13028	0.939294	0.046679	#N/A
ZDHHC24	0.896943	0.00184042	0.967763	0.29936	0.896845	0.00155955	1.01238	0.708378	0.983944	0.63062	#N/A
HMGB2	1.04611	0.0473707	1.0167	0.452397	0.896721	2.54987e-05	1.0191	0.391821	0.940179	0.00896082	#N/A
FN1	0.998906	0.964036	0.953368	0.0565735	0.863722	1.22381e-06	0.931899	0.00683037	0.983527	0.499584	1
ODF3B	0.775629	0.0225965	0.897568	0.291174	0.896684	0.281754	0.889315	0.317827	0.956141	0.702314	#N/A
TMEM184A	0.859985	0.023412	0.827637	0.00528451	0.896673	0.0839406	0.872839	0.0555931	0.964121	0.595092	#N/A
TANC2	1.5891	1.64629e-18	0.966514	0.177677	0.896634	0.00012714	0.981645	0.420973	0.897641	5.91537e-05	#N/A
ATP6V1E2	0.998643	0.979831	0.864259	0.0118559	0.896631	0.0501905	1.03369	0.539352	1.00662	0.905159	#N/A
RNF170	0.833722	1.41016e-05	1.06917	0.0533808	0.896591	0.00318234	1.06591	0.0864363	0.910652	0.0187545	#N/A
POLL	0.962728	0.206493	0.91692	0.0061111	0.896573	0.000817104	0.952883	0.119409	0.892386	0.000934312	#N/A
SUCLG1	0.929605	0.000687799	1.00593	0.757843	0.896414	3.2886e-06	0.984109	0.418539	0.908967	4.16532e-05	#N/A
IGF2R	0.877133	2.64852e-08	0.952397	0.00865728	0.896402	6.49298e-07	1.00043	0.980739	0.99449	0.759501	#N/A
LLGL2	1.18289	5.51467e-07	0.99095	0.738009	0.896398	0.000367267	0.948645	0.0531408	0.914558	0.00222968	#N/A
CRYBG1	0.895959	6.90241e-07	0.841343	7.31289e-11	0.896357	6.48016e-07	0.912291	1.6597e-05	0.923615	0.000123692	#N/A
INPP5J	1.14367	0.568033	1.18494	0.463353	0.896345	0.648986	0.984543	0.946134	0.904709	0.675224	#N/A
MT-ATP8	0.739704	1.28772e-10	1.06954	0.035454	0.896336	0.00128662	0.958576	0.198534	1.00841	0.796843	#N/A
CARM1	1.07731	0.00145511	0.937221	0.00497802	0.896335	1.72406e-05	0.946055	0.0141708	0.930568	0.00219567	#N/A
SMARCB1	1.00313	0.903724	0.950535	0.057356	0.89631	0.000191467	0.984775	0.557025	0.949876	0.0587432	#N/A
PCP2	0.473995	0.0182987	0.896362	0.681277	0.896241	0.678635	1.09836	0.77696	0.454429	0.0482868	#N/A
ATP5PO	0.872469	2.41463e-05	0.985069	0.578227	0.896219	0.000321876	1.01086	0.700544	0.921094	0.00708269	#N/A
RPS15	0.943989	0.0277219	0.941384	0.0210511	0.896181	0.000122775	0.94898	0.0467003	0.965726	0.179587	#N/A
SEMA6C	0.865683	0.242504	0.964937	0.76181	0.896172	0.3586	1.28733	0.0428867	1.161	0.238347	#N/A
PEX16	0.946595	0.103023	0.956103	0.174186	0.896105	0.00201645	0.961967	0.255636	0.936164	0.0630326	#N/A
LRTOMT	1.03104	0.740246	0.879579	0.181878	0.896094	0.245335	1.05674	0.545335	0.92322	0.410923	#N/A
ZNF589	1.01772	0.644111	0.982406	0.63932	0.896086	0.00705414	1.05919	0.135014	0.854656	0.000462984	#N/A
MDM4	0.866115	6.90961e-05	1.07076	0.0308793	0.896061	0.0011981	1.11796	0.0012953	1.01447	0.657222	#N/A
PHLPP1	0.887975	0.000247737	1.02556	0.366647	0.896049	0.00048398	1.01122	0.705909	0.897424	0.00129992	#N/A
WDR59	0.935122	0.00677272	0.955094	0.0528307	0.896005	4.19562e-05	0.978923	0.372238	0.864748	1.57674e-06	#N/A
MRPL34	0.889413	0.000143235	0.954065	0.0852707	0.895954	0.000260742	0.945552	0.0521035	0.947985	0.0662696	#N/A
ADH5	0.916102	2.20522e-05	0.982386	0.310414	0.895944	5.57724e-07	0.988542	0.519075	0.957313	0.0207531	#N/A
PON2	0.72151	1.19721e-18	1.00002	0.999172	0.895942	1.41229e-07	1.00377	0.826133	0.87305	1.05018e-08	#N/A
SIAE	0.986535	0.586262	1.02226	0.372181	0.89593	0.000110055	0.980035	0.425361	0.835015	1.14676e-07	#N/A
TMEM18	0.917659	0.00540204	0.977056	0.414278	0.895868	0.000527713	1.00322	0.913327	0.966091	0.258197	#N/A
FADS2	1.05155	0.0672678	0.942301	0.0336819	0.895833	0.000284014	0.973325	0.316998	0.944455	0.043152	#N/A
ANKZF1	0.959287	0.127948	0.944671	0.039384	0.89581	0.000251479	0.960653	0.147615	0.901722	0.00075038	#N/A
ARHGAP35	0.860909	7.84773e-10	0.974412	0.129885	0.895735	2.86886e-07	0.983842	0.351539	0.910868	9.14239e-06	#N/A
B9D1	1.0739	0.119676	0.959335	0.364699	0.895704	0.0216616	0.921718	0.0803409	0.965908	0.452068	#N/A
LMBR1L	1.08654	0.0547791	0.998978	0.980652	0.895677	0.0145038	1.0331	0.432927	1.03111	0.468122	#N/A
EMC9	1.10128	0.0107333	0.94817	0.151453	0.895642	0.00494539	0.98588	0.688921	0.985863	0.693954	#N/A
TMEM203	1.00881	0.805826	0.930367	0.0511146	0.895638	0.00419374	0.942518	0.110048	0.954592	0.212099	#N/A
SSRP1	1.01679	0.268791	0.969148	0.0423511	0.895626	2.91454e-08	0.989652	0.488139	0.940646	0.000299087	#N/A
SLC38A2	0.675529	2.44868e-10	0.873549	0.00263086	0.895539	0.0116095	0.847737	0.000684204	0.957583	0.326639	#N/A
MAMLD1	0.83059	7.49056e-05	0.738515	3.52088e-08	0.895342	0.00782241	0.905635	0.0301334	1.22124	3.95466e-05	#N/A
EVPL	1.03723	0.228659	0.896742	0.00110304	0.895279	0.000902308	0.9235	0.0131609	0.960483	0.19472	#N/A
OXA1L	0.858971	1.10582e-08	0.951798	0.015254	0.895246	2.88336e-06	0.96353	0.0713103	0.913864	0.000103894	#N/A
C22orf23	0.766964	0.31643	0.93248	0.781821	0.895216	0.660657	1.29743	0.328353	1.52367	0.115987	#N/A
MT-CO1	0.924372	0.00206443	1.01358	0.56405	0.895202	4.60111e-05	0.962876	0.117775	0.927071	0.00322729	#N/A
AKT1S1	0.844781	5.25016e-09	0.989935	0.622378	0.895168	7.56798e-06	0.964827	0.104681	0.94497	0.0139617	#N/A
PCDHGA9	1.39393	0.0745642	0.982546	0.926831	0.895165	0.567995	0.866523	0.416215	0.785333	0.19251	#N/A
TNK1	0.935326	0.18604	0.999425	0.990531	0.89515	0.0307992	0.997307	0.957903	0.894349	0.044526	#N/A
ENOX1	1.19649	0.00362393	1.00828	0.888592	0.895134	0.0726588	1.0551	0.331191	0.92652	0.192781	#N/A
ARV1	0.895411	2.52176e-05	0.97118	0.189228	0.895088	2.01418e-05	1.00976	0.670766	0.906988	0.000225016	#N/A
ZNF577	0.962101	0.759989	1.04953	0.692114	0.895086	0.379918	0.919268	0.522294	0.77612	0.0783682	#N/A
RNF39	0.86492	0.0706346	0.941388	0.425768	0.89505	0.149328	0.857275	0.0770377	0.975926	0.771488	#N/A
MBD6	0.926115	0.00369435	0.973842	0.277527	0.894967	7.39641e-05	0.983872	0.518344	0.899845	0.000275923	#N/A
REPS2	1.19601	0.0540428	1.07844	0.409895	0.894764	0.244511	1.00204	0.981269	1.01611	0.856741	#N/A
CYB561D1	0.84912	0.000910699	0.996397	0.932545	0.894748	0.0146308	1.11232	0.0257421	0.946629	0.26105	#N/A
PCYT2	0.903271	0.00137696	0.945186	0.0558812	0.894722	0.000490124	0.95598	0.140477	0.956942	0.155102	#N/A
FAM118A	0.962877	0.39393	0.915162	0.0514024	0.8947	0.0160156	1.01633	0.717285	0.970939	0.522782	#N/A
RPL11	0.899542	4.3438e-06	0.975824	0.201182	0.894622	1.77337e-06	0.976249	0.217418	0.94903	0.0106998	#N/A
COQ5	0.988359	0.704782	1.01531	0.61844	0.894491	0.00103877	1.02348	0.456794	0.939229	0.0578223	#N/A
LSM4	0.987687	0.619513	0.935005	0.010757	0.894462	9.35294e-05	0.969273	0.219342	0.943046	0.0263921	#N/A
TRIM4	0.8381	3.11127e-08	1.01982	0.400157	0.894423	4.28873e-05	1.05439	0.0377301	0.938433	0.0168067	#N/A
RCOR2	1.26804	0.0704395	0.86946	0.311014	0.894299	0.410678	0.897769	0.393196	0.929646	0.566682	#N/A
PHB2	0.945538	0.00459413	0.97248	0.135042	0.894174	9.9444e-07	0.95726	0.0246224	0.940306	0.00243757	#N/A
SCRN2	1.08325	0.0261264	0.875634	0.000720502	0.894115	0.00312657	0.881086	0.00102035	0.904511	0.00785133	#N/A
QARS	0.929099	0.000551995	0.975844	0.204525	0.894108	1.84862e-06	0.984319	0.416971	0.935718	0.0018262	#N/A
MRM1	1.22662	2.44419e-05	0.85912	0.00155699	0.894077	0.0139315	0.87951	0.00362036	0.894633	0.0115069	#N/A
TP63	0.810289	5.05556e-07	0.716432	4.74944e-11	0.894036	0.00163011	0.776083	4.34765e-08	0.98056	0.569835	#N/A
ACAT1	0.907629	2.10101e-06	0.974216	0.121033	0.894018	1.53199e-07	0.979615	0.227427	0.909266	4.15877e-06	#N/A
PIF1	1.26719	2.3443e-05	0.979889	0.681526	0.893957	0.0311634	1.01006	0.827552	0.942209	0.214049	#N/A
CSMD3	0.826405	0.000188647	1.08054	0.0724128	0.893879	0.0140015	1.12017	0.0192256	0.971363	0.552028	#N/A
PFDN6	0.974383	0.369229	0.963609	0.199853	0.893874	0.000450751	0.922178	0.00938455	0.994055	0.839647	#N/A
RNF214	0.903657	0.000682797	0.984758	0.560397	0.893831	0.000189232	0.994228	0.833973	0.914444	0.00352976	#N/A
FGGY	1.06181	0.482858	0.9593	0.630794	0.893815	0.20213	1.13949	0.119374	1.13942	0.126626	#N/A
FAM229A	0.828656	0.00611608	1.3149	3.54888e-05	0.893798	0.0751337	1.22227	0.00391213	0.959364	0.554084	#N/A
COA1	1.08142	0.00282491	0.981708	0.45085	0.893768	7.09396e-05	0.981763	0.449361	0.947938	0.0363056	#N/A
DGAT1	1.0861	0.00377383	0.950152	0.0639795	0.893588	0.000213668	0.955609	0.0948969	0.941976	0.032955	#N/A
ANXA8	0.831355	1.28458e-06	0.917994	0.00733002	0.89354	0.000679947	0.932807	0.0382809	0.980468	0.546008	#N/A
DAB2IP	0.764442	6.49775e-12	0.886045	2.03882e-05	0.893535	5.07856e-05	0.871279	1.06082e-05	0.851263	1.16824e-06	#N/A
CCDC61	1.20716	2.77874e-06	0.924249	0.0276333	0.893518	0.00244828	0.936876	0.0514554	0.941113	0.0732754	#N/A
ZNF282	0.940868	0.0172606	0.912988	0.000706607	0.893516	5.83069e-05	0.956498	0.0812239	0.941583	0.0223199	#N/A
CLUH	0.981882	0.424308	0.884022	6.97264e-06	0.8935	2.48121e-05	0.898988	6.32903e-05	0.909101	0.000263718	#N/A
DEPDC5	0.86217	0.000608675	0.952784	0.205512	0.89341	0.00545139	0.976729	0.564189	0.95712	0.298155	#N/A
RPL22	0.793827	8.51657e-09	1.02093	0.469028	0.893383	0.000440253	1.02075	0.498036	0.844639	6.57957e-06	#N/A
ATRAID	0.897034	0.000258488	0.939772	0.0229664	0.893327	0.000148365	1.00508	0.85042	0.968741	0.248989	#N/A
CMTM8	1.0474	0.578481	0.921238	0.335924	0.893217	0.18844	0.851486	0.0706384	0.796711	0.0167812	#N/A
RPL37	0.919385	0.000427829	0.963539	0.0882571	0.893202	9.05244e-06	0.965372	0.110421	0.957465	0.0527085	#N/A
ANKMY1	0.848159	0.00130357	0.885208	0.0116168	0.893186	0.0174879	0.97366	0.586821	0.96224	0.445401	#N/A
STX10	0.930261	0.00818724	0.928812	0.00667836	0.893182	0.000108975	0.956084	0.0953763	0.905142	0.000774121	#N/A
TRIM7	0.97545	0.245561	0.883856	2.23778e-06	0.893111	8.03413e-06	0.866847	2.76972e-07	0.827287	1.56952e-09	#N/A
MAP3K5	0.818151	4.59913e-08	0.918855	0.00365268	0.893106	0.000210311	0.977941	0.444328	0.905597	0.00223103	#N/A
CCDC151	1.30428	0.264717	0.876929	0.600338	0.893078	0.647772	0.667574	0.105249	1.01125	0.961324	#N/A
SAA2	0.955916	0.169035	0.902215	0.00314314	0.893053	0.00131746	0.955602	0.173476	1.12959	0.000700384	#N/A
MARCKSL1	1.20099	0.000182986	1.00038	0.993221	0.893032	0.0168547	0.976038	0.566831	0.893674	0.0149314	#N/A
COL27A1	1.27408	0.000520888	0.873364	0.0528179	0.893005	0.0971827	0.942888	0.335825	1.00337	0.956085	#N/A
THSD4	1.20906	1.49392e-08	1.01222	0.631289	0.892994	0.000107097	1.03442	0.171145	0.899544	0.00018825	#N/A
INSC	1.43104	2.99109e-09	0.802153	8.13049e-05	0.892985	0.0214084	0.870223	0.00211585	1.05275	0.212611	#N/A
B3GALT6	0.89598	0.00647932	0.841566	7.54612e-05	0.892975	0.00457234	0.894322	0.00805919	0.959172	0.299249	#N/A
MTHFD2	0.947304	0.206246	1.04552	0.290812	0.89286	0.0110137	1.03626	0.404523	1.03959	0.367101	#N/A
BZW2	0.995531	0.780524	0.951347	0.00387521	0.892756	7.03728e-08	0.989171	0.501838	0.927477	6.50378e-05	#N/A
CSNK2A3	0.895786	0.371674	0.959025	0.724723	0.892702	0.346331	1.09087	0.485032	0.878413	0.333141	#N/A
PCDHGC4	1.19042	0.530581	1.1421	0.632031	0.89268	0.691447	0.99678	0.990515	0.761275	0.346555	#N/A
MOV10	0.99084	0.676103	0.895827	2.29504e-05	0.892644	1.37123e-05	0.926401	0.00170967	0.903422	9.20309e-05	#N/A
SAMD11	0.57172	0.017461	0.581648	0.0194244	0.892644	0.570261	1.26409	0.331891	1.38063	0.183067	#N/A
LUC7L	0.779212	2.57206e-09	1.07752	0.0121308	0.892627	0.000419823	1.09765	0.00496399	0.995056	0.876624	#N/A
SSPN	0.612717	0.0127714	1.05065	0.764219	0.892607	0.503263	1.18416	0.395391	1.52684	0.0346028	#N/A
EML2	0.982441	0.469538	0.945033	0.0261186	0.892585	5.60948e-05	0.974317	0.294907	0.957106	0.085663	#N/A
UTP14A	0.855727	1.53872e-06	0.963246	0.152151	0.892575	0.000115296	0.983866	0.54786	0.970898	0.284838	#N/A
SIPA1L2	0.991222	0.808895	1.25004	3.67611e-07	0.892567	0.00382314	0.997443	0.944549	0.923596	0.0438297	#N/A
NR2F2	0.996841	0.926019	0.86623	0.000234655	0.892561	0.00220501	0.954241	0.183023	0.92665	0.0382263	#N/A
TFDP2	0.742656	9.40818e-13	0.997175	0.906567	0.892521	5.38877e-05	1.06769	0.0176595	0.92228	0.00550872	#N/A
LRFN4	1.05772	0.0258871	0.820481	5.33601e-09	0.89249	5.32447e-05	0.861268	9.6635e-07	0.898063	0.000126318	#N/A
ATP5F1B	0.935115	4.72662e-05	0.973065	0.061004	0.892481	5.43602e-09	0.977254	0.116063	0.924337	6.06515e-06	#N/A
NAV1	1.0719	0.0079744	0.82459	1.42071e-08	0.892453	7.05847e-05	0.850365	3.34602e-07	0.857524	9.91105e-07	#N/A
MNT	0.892668	0.000141872	1.07028	0.0110038	0.892377	0.000113341	0.969787	0.261976	0.909153	0.00166568	#N/A
PRKCSH	0.977548	0.186955	0.957739	0.0152892	0.892373	1.74498e-07	0.956873	0.0142922	0.931171	0.000236685	#N/A
NAT10	1.02476	0.171371	0.927128	0.000160087	0.892151	3.51379e-07	0.938128	0.00104086	0.934799	0.000646831	#N/A
DSEL	1.33621	6.56486e-06	0.907337	0.099449	0.892069	0.0540989	1.041	0.425428	0.909073	0.0784866	#N/A
EVA1C	0.953754	0.106671	1.01518	0.592968	0.891958	0.000353567	0.993891	0.833742	0.9577	0.154784	#N/A
GATA3	0.930533	0.128411	0.989685	0.818612	0.891944	0.0176015	1.08157	0.101281	1.00382	0.937499	#N/A
C17orf107	0.997614	0.993083	1.43742	0.166057	0.891872	0.680475	0.735926	0.301104	1.16423	0.582023	#N/A
TAZ	1.05747	0.0629784	0.952253	0.103997	0.891853	0.000504817	0.90634	0.00224391	0.917488	0.00709377	#N/A
PHLDB1	1.06059	0.0235253	0.764451	1.68848e-11	0.852919	5.54654e-07	0.853679	6.49775e-07	0.938518	0.0170201	1
PARL	0.868935	0.00325649	0.958855	0.331456	0.891794	0.0121375	0.980893	0.675424	0.932426	0.146564	#N/A
ENOSF1	0.930127	0.0113317	0.925601	0.00686249	0.891786	0.00016789	0.952868	0.0899705	0.908015	0.00182542	#N/A
STRADA	0.991854	0.898138	0.978699	0.73422	0.891745	0.0820384	1.10361	0.127236	1.00371	0.95528	#N/A
TXN2	0.926589	0.00396523	0.943335	0.0222542	0.891717	5.15171e-05	0.956067	0.0816567	0.932571	0.0098335	#N/A
RPS9	0.889656	2.56225e-06	0.975298	0.220486	0.891689	3.20521e-06	0.973864	0.204265	0.949584	0.0174287	#N/A
DET1	1.07326	0.209162	1.00654	0.906709	0.89168	0.0509107	0.96047	0.471134	0.933433	0.235975	#N/A
ZFP57	1.07592	0.706388	0.893127	0.5713	0.891566	0.562464	0.782303	0.22907	1.0167	0.932485	#N/A
SGSH	0.864928	0.00013126	0.899152	0.00267971	0.891551	0.00128666	0.89965	0.00498416	0.975158	0.476728	#N/A
SORBS1	1.55028	0.0065772	1.45711	0.0181365	0.891533	0.489839	1.12382	0.389918	1.01173	0.934021	#N/A
MT-ND4L	0.900399	0.000453633	0.995235	0.85748	0.8915	0.000153118	0.980385	0.466944	0.925296	0.00760959	#N/A
SLC4A2	0.812331	1.10837e-07	0.881894	0.000187134	0.891482	0.000485377	0.889833	0.000783014	0.950366	0.114053	#N/A
NFATC1	1.12862	0.288407	0.999298	0.995107	0.891427	0.32874	0.855822	0.184403	0.99049	0.93282	1
ERMARD	0.930581	0.0323018	0.968145	0.311952	0.891364	0.00107876	0.957051	0.193619	0.880797	0.000832891	#N/A
FAM78A	1.31687	0.010239	1.03982	0.712422	0.891193	0.294939	1.09632	0.325649	1.13284	0.192525	#N/A
C6orf203	0.822882	1.14161e-05	1.04188	0.247073	0.89115	0.00297437	1.10227	0.0159317	0.955421	0.263846	#N/A
TNRC18	0.988782	0.535076	0.989087	0.544458	0.891122	4.7607e-07	0.982622	0.340363	0.947318	0.00597051	#N/A
TWNK	1.00837	0.744786	0.844781	3.36966e-07	0.891056	9.02007e-05	0.825192	3.94628e-08	0.866303	7.02449e-06	#N/A
CES2	0.707692	9.43718e-17	0.920268	0.000199533	0.891042	1.96929e-06	0.929664	0.00216886	0.909158	0.000163315	#N/A
KLHL22	0.900098	0.00920543	0.92104	0.0345437	0.89098	0.00409964	0.988696	0.772771	0.9128	0.0319734	#N/A
LY6E	0.973522	0.230779	0.931483	0.0029581	0.89097	1.14304e-05	0.925999	0.0016345	0.930819	0.00316353	#N/A
SUSD6	0.944804	0.0358054	0.84468	3.82398e-07	0.890908	9.91553e-05	0.92968	0.00983929	1.02121	0.432499	#N/A
TK2	0.883142	0.00018823	1.03315	0.254864	0.890874	0.000351844	0.97139	0.343385	0.885184	0.000495488	#N/A
MYH7B	0.572476	0.216522	0.803513	0.603655	0.890865	0.779137	2.00671	0.123814	1.93548	0.147706	#N/A
STON2	0.875621	0.000637182	0.939799	0.0773505	0.890851	0.00196399	0.918156	0.0265285	0.911014	0.0181453	#N/A
RPS18	0.881011	3.28383e-05	0.972367	0.283761	0.890802	9.99202e-05	0.95407	0.0837653	0.963087	0.164706	#N/A
PIGC	0.917747	0.0194391	0.953046	0.169326	0.890786	0.00211181	1.00365	0.918927	0.956938	0.236776	#N/A
SLC16A13	1.3261	0.000435058	1.06712	0.386839	0.89075	0.141875	0.906286	0.161667	0.902817	0.156942	#N/A
POLR1C	0.922094	0.00414613	0.885348	5.95908e-05	0.89074	0.000105135	0.916933	0.00316073	0.949714	0.0678848	#N/A
CCDC28A	0.881949	0.00569592	1.04089	0.325908	0.890687	0.00862925	1.12522	0.00966043	0.986842	0.769048	#N/A
FBXL16	0.974436	0.339222	0.93995	0.0269122	0.890683	0.000150692	0.939089	0.0277069	0.927846	0.0107216	#N/A
ZNF594	1.41517	0.0028008	1.10889	0.35836	0.890571	0.322436	0.925691	0.448021	0.908768	0.36246	#N/A
THAP2	0.818997	0.0147323	1.19889	0.0143875	0.89055	0.126615	1.08042	0.340832	0.73148	0.00165678	#N/A
CD320	1.10449	0.00170156	0.933169	0.024474	0.890541	0.00042389	0.927233	0.0138844	0.91786	0.00641396	#N/A
SLC25A26	0.894408	0.00287432	0.973046	0.420773	0.890533	0.00179149	0.99373	0.859961	0.93154	0.0606509	#N/A
GSR	0.881469	7.31289e-07	0.926387	0.000619816	0.890518	2.52291e-06	0.99201	0.699024	0.953292	0.0288034	#N/A
LRRC45	1.05477	0.239883	0.8539	0.00178026	0.890514	0.0155993	0.953422	0.295817	0.959766	0.375755	#N/A
PRR3	0.740347	5.99688e-08	0.872319	0.00176309	0.890479	0.00606158	1.00584	0.89771	1.02359	0.612951	#N/A
MKL1	0.853856	2.79808e-06	0.823553	7.09117e-08	0.890479	0.000160307	0.884527	0.00018478	0.9461	0.0642648	#N/A
NDUFS2	0.959794	0.0433841	0.955642	0.0261014	0.890274	1.52868e-06	0.983521	0.40342	0.937357	0.00274604	#N/A
SCN4B	0.336886	0.0152591	0.633601	0.229926	0.890251	0.741992	2.09001	0.105604	2.87836	0.0198887	#N/A
USP21	0.913017	0.0021729	0.980092	0.455344	0.890137	0.000152518	0.977521	0.419273	0.851068	4.50463e-06	#N/A
DNAJC1	0.87861	2.17681e-05	0.968898	0.217913	0.890094	7.2332e-05	0.992158	0.767774	0.987481	0.641799	#N/A
P2RX4	1.40059	1.24132e-05	0.944724	0.420818	0.890049	0.107206	0.980555	0.745207	0.881192	0.0537845	#N/A
ZNF587B	0.837891	0.00274247	0.863839	0.00980599	0.889994	0.0335412	1.05275	0.366116	1.10367	0.0909013	#N/A
CRAT	0.989379	0.741387	0.921959	0.0170753	0.889963	0.00106559	0.952711	0.14861	0.895911	0.00273881	#N/A
CCDC188	1.29547	0.261527	0.543861	0.0256365	0.889946	0.626046	0.612451	0.04773	1.14127	0.546558	#N/A
EFNB1	0.837105	6.54647e-10	0.905329	1.98848e-05	0.889918	1.66454e-06	0.914437	0.00014509	0.953706	0.0287623	#N/A
DLG3	0.902881	0.00254658	0.924948	0.0161064	0.889822	0.000635263	0.966131	0.290104	0.869673	0.000214879	#N/A
IP6K2	0.806955	8.93369e-10	1.06483	0.0116017	0.889752	3.00921e-05	1.07948	0.00453661	0.910096	0.000992209	#N/A
MR1	0.831599	2.0683e-05	1.02606	0.466747	0.88974	0.00257778	1.07381	0.0665464	0.89728	0.00967403	#N/A
ZNF20	0.481569	0.0493062	1.23549	0.491898	0.889735	0.715464	1.77372	0.126744	2.08719	0.0509354	#N/A
NPC2	0.995824	0.840462	0.955819	0.0360929	0.889721	3.80113e-06	0.977369	0.279286	0.903055	3.93303e-05	#N/A
PRKAG2	0.788631	2.43228e-12	0.912108	9.58294e-05	0.889703	3.08855e-06	0.938753	0.00658952	0.959859	0.0698069	#N/A
IGFBP4	2.6642	6.10483e-16	1.0228	0.761127	0.889692	0.132352	0.890682	0.0237714	0.900798	0.0438065	#N/A
POMT2	1.00677	0.823041	0.985465	0.625919	0.889606	0.000522741	0.961577	0.20596	0.933203	0.0330322	#N/A
SDHA	0.958848	0.0301006	0.964007	0.0548965	0.889414	5.36462e-07	0.967611	0.0880811	0.921481	0.000159341	#N/A
ZNF561	0.788014	4.46376e-10	0.953158	0.0663039	0.889353	6.63961e-05	0.958005	0.129761	0.937718	0.0291418	#N/A
TREML1	0.49184	0.169127	1.27734	0.583219	0.88932	0.800406	1.32094	0.603743	1.40378	0.527809	#N/A
EEF2	0.898759	4.97792e-08	0.973042	0.0718188	0.889313	6.98586e-09	0.973389	0.0800754	0.944699	0.000669624	#N/A
VAMP2	0.906207	0.00134476	1.01472	0.593149	0.889311	0.000184854	1.06691	0.028839	0.927512	0.0155612	#N/A
LMX1B	0.641168	8.53442e-10	0.936063	0.153897	0.889253	0.0147428	0.935191	0.24256	0.865812	0.0202886	#N/A
ZNF710	1.07062	0.0333547	0.806044	1.70325e-07	0.88914	0.000698234	0.89715	0.00150624	0.975832	0.436798	#N/A
STARD9	1.09011	0.0432737	0.858866	0.00124283	0.889112	0.00881121	0.998476	0.970237	0.991715	0.842018	#N/A
NDUFS6	0.97053	0.303405	0.928798	0.0147769	0.889106	0.000281928	0.952786	0.105307	0.970241	0.308565	#N/A
ERGIC1	0.798025	3.06333e-15	0.946137	0.000887205	0.889087	1.05414e-08	0.961578	0.0174744	0.989704	0.512894	#N/A
TMEM99	0.888819	0.0222705	1.08453	0.0891851	0.889078	0.0200322	0.98529	0.772063	0.933633	0.200663	#N/A
LOXL3	1.21303	0.0429598	0.76911	0.0140946	1.07865	0.415869	0.862825	0.115255	1.0461	0.615938	1
IFITM3	1.40919	2.96788e-14	0.938881	0.0208697	0.888915	8.45116e-05	0.927194	0.00497378	0.844506	2.09638e-07	#N/A
MRPL2	1.10105	0.00441517	0.949606	0.112915	0.888877	0.000864315	0.964611	0.257238	0.945079	0.0848498	#N/A
GPD1L	0.802228	7.74683e-09	0.994777	0.846134	0.888877	0.000142341	1.02091	0.474524	0.867334	4.14121e-05	#N/A
GFOD1	1.03146	0.295392	0.828105	6.30253e-07	0.888814	0.000373967	0.87003	6.14627e-05	0.91598	0.00658075	#N/A
B4GAT1	0.975961	0.412978	0.971322	0.324689	0.888728	0.000365029	0.977026	0.441149	0.902101	0.00217002	#N/A
NKX2-5	0.962798	0.514177	0.792884	0.000526236	0.888691	0.0482207	0.914058	0.145238	1.02921	0.632074	#N/A
HIST1H4I	2.76206	0.00438861	1.66091	0.157264	0.888686	0.75809	0.548211	0.0618054	0.699743	0.241954	#N/A
ZNF205	0.915269	0.0307708	1.00866	0.820621	0.888585	0.00453231	0.994968	0.90093	0.891794	0.010908	#N/A
P3H3	1.35816	1.5553e-09	0.901272	0.0104231	0.888558	0.0039796	0.921271	0.0239402	0.960511	0.255682	#N/A
ANGEL1	1.05835	0.0317029	0.9323	0.00985143	0.888555	6.56409e-05	0.941208	0.023392	0.88765	7.3736e-05	#N/A
DDX51	0.975434	0.453569	0.91914	0.0153557	0.888446	0.00111337	0.921076	0.0206104	0.919218	0.019693	#N/A
ZNF410	0.61236	0.0185776	0.920013	0.64402	0.888381	0.512347	1.38058	0.124393	1.5466	0.0398415	#N/A
RPL26	0.879016	4.24752e-07	0.954179	0.0247225	0.888352	1.63973e-06	0.988395	0.5685	0.971084	0.160332	#N/A
RPS16	0.91735	0.000233761	0.950011	0.0181552	0.888352	2.82903e-06	0.970848	0.165683	0.956738	0.0432219	#N/A
TONSL	1.12343	0.00117856	0.876845	0.000441284	0.888276	0.00118362	0.886235	0.000884227	0.907389	0.00613735	#N/A
HIRIP3	1.00945	0.801481	0.97052	0.424832	0.888272	0.00350861	1.02156	0.570716	0.929355	0.067324	#N/A
REPIN1	0.94674	0.0110568	0.919546	0.000246791	0.8882	1.99568e-06	0.927553	0.000981508	0.853359	2.08115e-08	#N/A
SEMA4C	1.19394	2.42868e-05	0.968487	0.387245	0.888199	0.00312995	0.978751	0.541448	0.972095	0.430117	#N/A
FBXO17	1.15667	9.12294e-05	0.873899	0.000383088	0.888197	0.00126826	0.962091	0.233759	0.908373	0.00638342	#N/A
MECR	0.925873	0.0109938	0.907589	0.00176675	0.888191	0.000216698	0.929154	0.0178756	0.936196	0.0343782	#N/A
RPS25	0.944435	0.0333504	0.975864	0.345134	0.888191	6.62662e-05	0.945781	0.0396473	0.949059	0.0539004	#N/A
GGACT	0.946154	0.573921	0.927305	0.439453	0.888188	0.228726	1.00062	0.995097	0.715972	0.00564631	#N/A
DBNDD1	0.769232	7.81629e-05	0.883945	0.0308956	0.888172	0.0357171	0.889219	0.0721145	0.77916	0.00081426	#N/A
HHIPL2	0.890088	0.692039	0.878995	0.658156	0.887979	0.681635	1.04972	0.870458	0.853139	0.611573	#N/A
CUTA	1.02716	0.364694	0.962342	0.197964	0.887952	0.000333064	0.920689	0.00882328	0.951744	0.105887	#N/A
LIME1	1.22771	0.0314649	1.17897	0.0790687	0.88795	0.225293	1.15718	0.0938957	0.901156	0.265686	#N/A
ZBTB3	0.912959	0.120478	1.07169	0.210155	0.887871	0.0423123	1.14604	0.0231592	1.12509	0.052673	#N/A
MTO1	0.864908	2.34377e-05	0.980604	0.493015	0.887859	0.000237675	0.982736	0.564043	0.916928	0.00815559	#N/A
CXXC5	0.586449	2.18084e-09	0.886752	0.0385737	0.887849	0.0388399	0.934568	0.355591	0.926575	0.310276	#N/A
PRTG	1.17161	0.0023476	0.882892	0.0187013	0.887842	0.0228454	0.879047	0.0113886	0.79255	6.50337e-05	#N/A
DIS3L	1.03087	0.185079	0.942969	0.0140464	0.887589	1.07303e-05	0.923669	0.00147729	0.862587	4.74968e-07	#N/A
LRFN3	1.03487	0.341947	0.936763	0.078092	0.887587	0.00240495	0.907749	0.0121996	0.891777	0.00435244	#N/A
ADAP1	0.838213	0.000132321	0.921864	0.0446698	0.887587	0.00451715	0.934969	0.125757	0.813519	8.0812e-05	#N/A
ZMIZ2	0.852763	2.04834e-06	0.910575	0.0014371	0.887539	0.000102378	0.915116	0.00371242	0.905083	0.00151471	#N/A
POU6F1	1.06043	0.455443	1.01085	0.89009	0.887533	0.142902	1.12374	0.131101	0.915864	0.286329	#N/A
NDUFA10	0.895821	3.04289e-06	0.988534	0.546308	0.887506	6.85904e-07	0.983017	0.386836	0.904239	1.95287e-05	#N/A
NDUFV1	0.934455	0.00405165	0.945219	0.0143342	0.887473	5.8615e-06	0.958186	0.0618538	0.936075	0.00573947	#N/A
DISC1	1.61753	0.0157099	0.895537	0.598784	0.887439	0.566721	0.719871	0.080901	0.654687	0.034419	#N/A
PIGM	0.783676	1.2173e-06	0.966114	0.374691	0.887407	0.00422734	0.971901	0.50692	0.872729	0.00436617	#N/A
PCDHA6	0.452056	0.109385	0.517326	0.168788	0.887403	0.783685	1.39858	0.512926	2.14523	0.129053	#N/A
FBXL20	0.852093	0.000666424	1.09746	0.0256876	0.887401	0.00664751	1.13228	0.00686521	0.965239	0.43753	#N/A
SRCAP	1.03061	0.569408	0.937387	0.231322	0.887395	0.0321632	0.933872	0.210558	0.901366	0.0693189	#N/A
ECI1	0.897351	6.7698e-05	0.929462	0.00357472	0.887343	1.51292e-05	0.972085	0.24657	0.968034	0.190435	#N/A
CXXC1	0.995063	0.877228	0.938384	0.0545876	0.887316	0.000767606	0.974035	0.420687	0.941433	0.0766026	#N/A
ESRRA	0.863496	2.31725e-09	0.943355	0.00196673	0.887271	1.0915e-07	0.942131	0.0022754	0.886445	2.44598e-07	#N/A
FRMD4A	3.71766	4.64876e-08	0.822706	0.393018	0.887205	0.592484	0.819793	0.165353	0.932693	0.619214	#N/A
RPS5	0.927468	0.000316947	0.956677	0.0224518	0.887163	3.72499e-07	0.975541	0.19426	0.95696	0.0259152	#N/A
DUSP28	0.7741	0.00442259	0.910351	0.239733	0.887115	0.135187	0.981051	0.832157	0.769578	0.0117833	#N/A
RHBDF2	1.33672	7.78861e-13	0.934084	0.0114681	0.887099	5.17546e-05	0.979465	0.387439	1.00454	0.850399	#N/A
NOC4L	1.00674	0.861407	0.896654	0.0082636	0.886979	0.00395173	0.933925	0.0889112	0.98231	0.651674	#N/A
SH3BP1	1.33469	0.000239265	0.908805	0.211268	0.886976	0.118716	0.937973	0.337907	0.935126	0.328831	#N/A
NUDT13	0.91403	0.325589	0.890626	0.204269	0.886967	0.185731	0.911378	0.337581	0.911863	0.349861	#N/A
PRDM1	0.646754	3.18513e-05	0.640281	1.90318e-05	0.886946	0.141093	0.659714	0.000762735	1.01308	0.897688	#N/A
BEX3	0.862118	1.49659e-08	0.955303	0.021986	0.886904	6.05898e-07	0.946543	0.00962932	0.911973	8.04185e-05	#N/A
RSL24D1	0.917612	0.0359769	1.04318	0.280352	0.886901	0.00438625	1.04197	0.306318	0.942389	0.150976	#N/A
DUS3L	0.991084	0.756843	0.897626	0.000781761	0.886889	0.000239997	0.921987	0.0095099	1.01247	0.674936	#N/A
ARAP1	0.929294	0.00495345	0.910212	0.000498422	0.88681	2.43184e-05	0.925258	0.00365921	0.917974	0.0017279	#N/A
ZNF311	0.856874	0.0784324	0.947954	0.515557	0.886757	0.153364	1.20822	0.033419	1.00398	0.965425	#N/A
KANTR	0.999401	0.992324	1.06694	0.289634	0.886617	0.0624474	1.02192	0.729489	0.810742	0.00413803	#N/A
SETDB1	0.92047	0.00032027	0.937666	0.00335073	0.88654	1.65467e-06	0.955896	0.0383263	0.933243	0.00270916	#N/A
EIF3F	0.912764	4.30422e-05	0.956636	0.0256554	0.886504	5.3858e-07	0.973675	0.178125	0.926727	0.000533634	#N/A
VARS	1.05504	0.0177477	0.943749	0.0113075	0.88648	4.32369e-06	0.935646	0.00419756	0.910715	0.000158698	#N/A
AKR7A2	0.993894	0.85612	0.949369	0.130753	0.886469	0.00119402	0.999476	0.987718	0.945435	0.115656	#N/A
CPNE1	0.964744	0.0708417	0.974795	0.190337	0.886431	6.42354e-07	1.00416	0.83111	0.919277	0.000171718	#N/A
COL4A2	1.56765	7.16764e-21	0.927265	0.000548507	0.886388	8.83535e-07	0.950215	0.00956188	0.906071	1.02023e-05	#N/A
ALKBH7	0.868079	0.000401992	0.982285	0.607823	0.886369	0.00164535	0.954874	0.219188	0.94261	0.124869	#N/A
C6orf132	0.991572	0.807664	0.857453	0.000131476	0.886292	0.00153198	0.8386	3.11712e-05	0.91989	0.0268233	#N/A
KAZALD1	1.0347	0.600694	0.883666	0.0715691	0.886275	0.0750306	0.890126	0.0911599	0.858965	0.0350411	#N/A
TMCO4	1.11619	0.00326616	0.96259	0.284215	0.886246	0.00182992	0.945887	0.115208	0.99044	0.783168	#N/A
GAS8	0.823239	3.23805e-05	0.907985	0.0177214	0.886166	0.00369064	0.993368	0.874417	1.00883	0.83704	#N/A
MLLT6	0.935764	0.00311771	0.948785	0.015639	0.886159	2.04593e-06	0.940191	0.00630987	0.884136	2.65938e-06	#N/A
ACKR3	1.23045	0.694624	0.648499	0.44995	0.886126	0.824561	0.675779	0.473204	0.789353	0.661564	#N/A
IARS	0.926245	0.000343407	0.995198	0.799588	0.886106	4.80799e-07	0.996666	0.862376	0.95667	0.0286061	#N/A
CPQ	1.34546	0.000136319	1.06423	0.38579	0.886008	0.109685	1.0172	0.78849	1.01957	0.76589	#N/A
GIT1	0.939312	0.029979	0.961002	0.153845	0.885849	0.000117378	0.937689	0.0292378	0.925305	0.0106465	#N/A
WDR81	0.88547	0.000499209	0.854479	1.97372e-05	0.885791	0.000433263	0.847337	2.23212e-05	0.973373	0.415125	#N/A
FN3K	0.844947	0.0481505	0.924196	0.325017	0.885748	0.134218	0.94121	0.492791	0.957738	0.631396	#N/A
SLC25A28	0.899457	0.00160452	0.87512	0.000131188	0.885717	0.000358139	0.969478	0.331758	0.931023	0.0338725	#N/A
XPNPEP3	0.810964	1.3378e-08	1.06736	0.0169388	0.885556	6.98245e-05	1.12288	0.000224858	1.01061	0.712958	#N/A
RNF20	0.988094	0.636055	1.02394	0.346439	0.885528	3.76662e-05	0.987967	0.636171	0.9377	0.0187028	#N/A
NPIPA1	1.20202	0.204988	0.92689	0.613455	0.885474	0.418966	0.787013	0.109044	0.790926	0.123351	#N/A
ERF	1.03267	0.177598	0.897827	7.82485e-05	0.885427	1.42618e-05	0.886287	1.85429e-05	0.921026	0.00171187	#N/A
AARSD1	1.15981	0.30173	0.957769	0.768639	0.885326	0.414329	0.912317	0.519823	0.872754	0.357218	#N/A
SH2B1	0.951079	0.0632204	0.976874	0.369527	0.885319	5.55304e-05	0.974612	0.339193	0.891432	0.000208391	#N/A
ZNF34	0.934805	0.267698	0.868163	0.0252679	0.885274	0.0479935	0.963955	0.556824	0.7961	0.0018707	#N/A
DBN1	1.00134	0.949229	0.92933	0.00148913	0.885134	2.40401e-06	0.899537	2.50746e-05	0.938777	0.00598722	#N/A
KRT85	0.802559	0.00694457	0.87737	0.0822662	0.88506	0.100448	0.989077	0.89229	0.820431	0.0303707	#N/A
PPBP	2.53864	0.0446258	1.05032	0.920853	0.885033	0.807865	0.338214	0.0248211	0.35673	0.032311	#N/A
ARHGEF6	1.16819	0.196694	0.884106	0.327423	0.885008	0.327736	1.09057	0.44716	0.952305	0.683214	#N/A
KRTCAP2	0.990761	0.910277	0.896939	0.198434	0.88491	0.146566	1.03177	0.707211	0.997922	0.980587	#N/A
TFPI	0.956602	0.319864	1.00597	0.891465	0.884909	0.00904401	0.996763	0.942306	0.754488	1.48517e-06	#N/A
C20orf27	0.97508	0.376673	0.892107	0.000342099	0.884886	0.000149178	0.930579	0.0173048	0.924896	0.0110788	#N/A
IVNS1ABP	1.22212	5.9478e-13	0.900056	8.10725e-07	0.884876	5.15464e-08	0.894355	1.98178e-07	0.883053	2.93355e-08	#N/A
THRB	0.704586	1.79594e-08	1.01069	0.799891	0.884821	0.0072687	1.14207	0.00992738	1.10308	0.057268	#N/A
MRPL12	0.986513	0.572102	0.925705	0.00291634	0.88481	1.63558e-05	0.926503	0.0036634	0.946124	0.030712	#N/A
F11R	0.837925	1.8292e-09	0.959725	0.0525375	0.884797	1.51373e-06	1.01548	0.474008	0.926959	0.00144095	#N/A
NLRX1	1.09503	0.00550191	0.936437	0.0413721	0.884789	0.000432442	0.967999	0.291299	0.919	0.0106087	#N/A
NR1D2	0.948005	0.294699	0.990785	0.852033	0.884719	0.0200735	0.995384	0.928357	0.945668	0.294719	#N/A
GSTP1	0.739034	2.34339e-15	0.95035	0.0155576	0.884627	9.21107e-07	0.968069	0.126731	0.935104	0.00305662	#N/A
PARD3B	1.09743	0.102328	1.11411	0.0560122	0.884619	0.0392897	0.948906	0.350019	0.774359	0.000173656	#N/A
PIGT	1.0255	0.207396	0.962147	0.0578273	0.88459	7.50388e-07	0.938349	0.00304415	0.918177	0.000178946	#N/A
ABHD5	0.716936	5.89044e-09	0.918307	0.037159	0.884536	0.00379298	1.01446	0.745127	0.929153	0.114626	#N/A
CR2	1.7989	0.00337378	1.0418	0.839407	0.884534	0.554256	0.894202	0.511544	0.559056	0.00439937	#N/A
NACA	0.887438	8.93049e-07	0.97784	0.251114	0.884511	5.05216e-07	0.960782	0.0500677	0.939078	0.00337595	#N/A
KIAA0040	0.849904	8.17946e-09	0.980751	0.340412	0.884495	1.18648e-06	1.03667	0.0951833	0.953939	0.0346452	#N/A
STK36	0.959258	0.44818	0.824376	0.00154898	0.884471	0.0304143	0.966888	0.550558	1.0295	0.606991	#N/A
SNX29	0.871865	0.00648139	0.930193	0.122413	0.884458	0.0116417	1.05083	0.309973	1.01456	0.772481	#N/A
CKMT1A	0.904096	0.00143752	0.923815	0.00892722	0.884384	0.000154441	0.942449	0.0552787	0.860523	3.27125e-05	#N/A
FAM184A	0.997159	0.969255	1.12917	0.093808	0.884263	0.10551	0.811038	0.0119005	0.813513	0.0151661	#N/A
SLC25A42	0.946459	0.686645	1.38609	0.0124346	0.884221	0.365712	1.2872	0.062425	0.965702	0.807391	#N/A
RHOD	0.871599	6.30488e-07	0.939826	0.00727326	0.884135	3.31128e-06	0.945557	0.0177327	0.93668	0.00685085	#N/A
KCNN4	0.948159	0.0225354	0.847542	2.9694e-08	0.884118	4.7166e-06	0.842018	2.08797e-08	0.847511	5.19195e-08	#N/A
GRB10	0.952186	0.0421164	0.985289	0.521685	0.884047	8.90919e-06	0.990642	0.689719	0.949899	0.0377357	#N/A
EEF2K	1.05014	0.0421551	0.915459	0.000684994	0.884002	1.05207e-05	0.968266	0.173785	0.931507	0.00525178	#N/A
MT-ND2	0.811237	3.15961e-06	1.05059	0.179967	0.883999	0.00191242	0.967975	0.387614	0.911709	0.0194693	#N/A
RPS3	0.914629	4.50198e-05	0.976824	0.216212	0.883997	2.64744e-07	0.974622	0.183131	0.952377	0.0153981	#N/A
RPL29	0.906623	0.00013864	0.941448	0.0110814	0.88397	5.45255e-06	0.963863	0.115708	0.932521	0.00479473	#N/A
TCF4	0.790511	1.34674e-05	1.01377	0.747728	0.847005	0.000633653	1.07024	0.159607	0.8088	0.000273737	1
TAB1	0.925098	0.00605567	0.94703	0.0449279	0.883881	5.20779e-05	0.958643	0.129114	0.908986	0.00173655	#N/A
BOP1	1.06729	0.00577334	0.919717	0.000677814	0.883844	4.49012e-06	0.921708	0.000865264	0.938592	0.00760057	#N/A
PIGV	0.964644	0.378179	0.946315	0.177319	0.883813	0.00452818	0.989289	0.794198	0.916143	0.0477059	#N/A
SLCO4A1	1.42496	1.01891e-15	1.00986	0.682387	0.883764	1.63837e-05	0.979995	0.367785	0.998298	0.939515	#N/A
ELFN2	0.4944	1.00265e-05	0.84958	0.159905	0.883738	0.274693	0.846953	0.300178	1.01039	0.947263	#N/A
KLHDC4	0.864569	4.06401e-05	0.950799	0.0986592	0.883579	0.00024861	0.987239	0.682736	0.965399	0.274143	#N/A
SNRPA	1.09864	0.000427293	0.915343	0.000911446	0.88356	1.5394e-05	0.941	0.0158648	0.908567	0.000398665	#N/A
ST6GALNAC2	0.814506	0.000154273	1.0072	0.872454	0.883533	0.0103807	0.995563	0.929716	1.06021	0.254871	#N/A
ALOX15B	0.492713	2.44444e-20	0.968165	0.268206	0.883462	0.000169665	1.00447	0.894442	0.880237	0.000813976	#N/A
FA2H	0.638938	0.0569376	0.953073	0.817196	0.883423	0.553491	1.02317	0.925823	0.997356	0.991635	#N/A
NDST2	0.940008	0.709573	0.948683	0.748365	0.883327	0.453926	1.07727	0.657086	0.818747	0.272684	#N/A
PRSS53	1.19043	0.188147	0.657244	0.00803767	0.883283	0.368622	0.897526	0.407524	1.05283	0.687058	#N/A
RNF187	0.897947	1.05824e-05	0.926168	0.000669391	0.883275	9.82567e-07	0.943787	0.00911362	0.95709	0.0441848	#N/A
MRPL23	0.888563	0.00167086	0.934303	0.0516237	0.883271	0.00089921	0.923335	0.0329313	0.924267	0.0379999	#N/A
PLEKHH1	1.16175	0.000859836	0.922267	0.0632188	0.883236	0.00605004	1.04422	0.278914	0.879119	0.00415174	#N/A
DOCK8	0.470325	2.59017e-10	0.890725	0.0879958	0.883229	0.0659503	1.0889	0.367644	0.991955	0.934221	#N/A
PTK2B	0.830032	1.33778e-09	0.878161	1.07697e-06	0.883133	2.07944e-06	0.921186	0.000936557	0.94855	0.0256825	#N/A
MMP28	0.582287	9.8109e-21	0.871916	5.61429e-07	0.883109	2.63628e-06	0.900122	0.000210357	0.71573	1.48151e-13	#N/A
RABL2B	1.06043	0.353009	1.05252	0.41212	0.883072	0.0604066	0.994777	0.933297	0.89901	0.113915	#N/A
FAM83F	0.712627	3.52476e-10	1.01933	0.577928	0.883057	0.00118571	1.00536	0.892678	0.957511	0.290868	#N/A
EIF4A1	0.974282	0.621496	0.938783	0.234042	0.882985	0.024003	0.920842	0.137969	0.95036	0.360542	#N/A
GTF2IRD1	0.82732	1.06729e-08	1.00861	0.717169	0.882899	1.18504e-05	1.02136	0.402157	0.921569	0.00327614	#N/A
BST1	1.09885	0.700563	1.04749	0.849206	0.882887	0.619112	1.30484	0.260033	1.1641	0.52943	#N/A
TGIF2	0.947898	0.0257581	0.793416	5.672e-11	0.882804	6.15077e-06	0.857427	3.61648e-07	0.917241	0.00102072	#N/A
REEP4	0.87285	7.21581e-07	1.00387	0.85727	0.88271	2.50226e-06	1.0044	0.844459	0.940562	0.0109264	#N/A
NUAK1	0.910085	0.115475	0.919507	0.152412	0.882708	0.0371815	0.994769	0.930965	0.954447	0.458074	#N/A
NFIX	0.903047	3.56317e-06	0.924851	0.000134575	0.88265	9.525e-08	0.951966	0.0115787	0.905862	9.39094e-06	#N/A
ZNF670-ZNF695	0.879232	0.361473	0.736491	0.041523	0.882601	0.364338	1.04072	0.781567	0.93635	0.663143	#N/A
EFCAB5	0.99212	0.979311	0.920873	0.788031	0.882595	0.683983	1.09018	0.776616	1.37788	0.284575	#N/A
WLS	1.16138	1.70738e-06	0.999238	0.976367	0.882579	3.88917e-05	0.963863	0.150473	0.859076	1.90456e-06	#N/A
PARP6	1.0132	0.592774	0.957744	0.0854483	0.882423	1.73554e-05	1.00961	0.697431	0.985938	0.572625	#N/A
SPAG7	0.933186	0.010193	0.969728	0.226239	0.882301	2.43749e-05	0.984931	0.558375	0.961109	0.138629	#N/A
ATP5MC2	0.920221	0.00233143	0.96248	0.13285	0.88224	2.14059e-05	0.952291	0.063607	0.905068	0.000534942	#N/A
GNPDA1	0.967197	0.143195	0.93604	0.00559521	0.88223	3.88673e-06	0.921222	0.00105101	0.867566	8.95693e-07	#N/A
TKT	0.940629	0.000737193	0.959339	0.0156576	0.882214	1.41282e-08	0.9586	0.0152044	0.934699	0.000304741	#N/A
IQCG	0.710826	0.00162365	0.899	0.252092	0.882195	0.177753	1.27336	0.0236359	1.42892	0.0013375	#N/A
SYCE1L	0.728605	0.140724	1.17761	0.390709	0.882189	0.529803	1.25741	0.291323	0.93522	0.772071	#N/A
SHF	1.00676	0.972951	0.961347	0.842312	0.882188	0.532077	0.723518	0.134965	0.574396	0.0188796	#N/A
YBEY	0.74947	0.000153324	0.925616	0.221313	0.88213	0.0522211	1.04296	0.558577	1.04822	0.52011	#N/A
DDR1	0.731004	1.16958e-18	0.894067	4.70526e-08	0.882061	4.59113e-09	0.910334	3.27747e-06	0.860104	5.23237e-10	#N/A
FMO5	1.11718	0.455683	0.888852	0.445974	0.882057	0.413397	0.708234	0.0339581	0.551788	0.00140354	#N/A
SRPX	1.36192	1.02936e-08	0.972623	0.50974	0.881866	0.00564703	0.939077	0.106816	0.984114	0.677055	#N/A
FGFBP1	0.596075	8.45504e-19	0.944111	0.0257036	0.881851	1.71268e-05	0.92124	0.00543569	0.62569	3.12349e-16	#N/A
KAT2A	0.988398	0.603261	0.933717	0.00436649	0.88184	3.92822e-06	0.962525	0.0995023	0.917392	0.000705198	#N/A
EEF1AKMT3	0.948986	0.221964	0.863877	0.00168972	0.881799	0.00530412	0.882328	0.00810735	0.909306	0.0420746	#N/A
GRAMD1A	1.09674	0.000256203	0.931741	0.00378469	0.881767	4.69337e-06	0.941666	0.0114402	0.9453	0.0180983	#N/A
TNRC6B	0.713883	5.48056e-13	1.03099	0.256817	0.881677	5.48169e-05	1.15975	1.46346e-05	1.07665	0.0170441	#N/A
MVB12B	1.27531	2.14486e-05	0.907044	0.0675684	0.881669	0.0203086	0.902135	0.0369796	0.861868	0.00480158	#N/A
SLC6A8	1.00561	0.812697	0.926122	0.00275046	0.881549	8.80378e-06	0.912548	0.000593775	0.890883	4.40243e-05	#N/A
JRK	0.950294	0.0552833	0.873343	1.09878e-05	0.881548	2.80007e-05	0.902381	0.000495283	0.925983	0.00690002	#N/A
SLC44A3	0.853664	0.0811029	0.950332	0.548742	0.881525	0.146943	0.980801	0.834881	0.859644	0.133303	#N/A
HDAC4	1.00428	0.911294	1.01307	0.731913	0.881444	0.00252824	1.05242	0.188172	0.914233	0.0310185	#N/A
PPIAL4A	0.896027	0.836548	0.465814	0.192477	0.881329	0.810858	0.995983	0.994069	0.685394	0.514154	#N/A
PPT2	0.980395	0.677503	0.94283	0.219995	0.881322	0.0121794	0.938823	0.203371	0.856785	0.00473773	#N/A
MYO5C	0.904688	0.00118752	0.967753	0.240256	0.881318	7.88835e-05	0.994342	0.844223	0.926255	0.0142867	#N/A
KIF25	0.349942	0.105412	0.740803	0.595254	0.881006	0.817488	2.12712	0.256074	1.89482	0.344038	#N/A
FAM234A	0.911845	0.00910766	0.888481	0.00115526	0.881001	0.000547693	0.930783	0.0453056	0.951579	0.164173	#N/A
SYF2	0.841868	1.26395e-06	1.05591	0.0560723	0.880936	8.53537e-05	1.03061	0.30974	0.900085	0.00153318	#N/A
RPS29	0.924731	0.0088174	0.910684	0.0021518	0.880931	8.34382e-05	0.950936	0.0849862	0.944844	0.0550091	#N/A
CCDC183	0.644895	0.262704	2.15072	0.0257288	0.880912	0.729682	2.2012	0.0415666	1.22763	0.612923	#N/A
RAB40C	0.86201	0.0019366	1.0274	0.521102	0.880819	0.00572157	0.969727	0.50552	0.87539	0.00896807	#N/A
TECR	0.9487	0.0626187	0.953337	0.0871188	0.880809	6.00436e-05	0.955439	0.110849	0.959274	0.148854	#N/A
MAMDC4	1.05761	0.575968	0.964371	0.719491	0.880802	0.220759	1.03891	0.700485	1.09136	0.383735	#N/A
RPL13	0.919128	0.000975812	0.943337	0.0164221	0.880781	5.49258e-06	0.965553	0.142627	0.945408	0.023076	#N/A
ZNF658	0.780669	0.0621415	0.974465	0.829454	0.88067	0.301258	1.02718	0.844401	0.870272	0.34241	#N/A
MGST2	0.98429	0.565357	0.95621	0.109466	0.88067	6.35908e-05	0.969543	0.271788	0.947301	0.0635215	#N/A
GULP1	24.1146	6.13112e-10	0.760177	0.579401	0.880614	0.791264	0.986468	0.936826	0.820509	0.284548	#N/A
RAB24	0.9208	0.38624	1.09307	0.325217	0.880609	0.181288	0.999371	0.994827	1.05613	0.579173	#N/A
TAF7L	1.52557	0.374577	1.12323	0.812191	0.880401	0.799544	0.322124	0.037834	0.889672	0.799526	#N/A
PITPNM1	0.97916	0.417225	0.939329	0.0204561	0.880385	2.62835e-05	0.946004	0.0411199	0.918325	0.00303102	#N/A
METRN	0.938737	0.110862	0.954414	0.228834	0.880378	0.00234242	0.891875	0.00772433	0.91938	0.0469812	#N/A
CCDC88B	0.78447	0.00336655	0.86298	0.0523821	0.880362	0.08624	0.826241	0.0332936	0.841455	0.0566686	#N/A
FASN	1.01716	0.531031	0.930656	0.0121321	0.880296	5.05268e-05	0.912783	0.00207626	0.841725	6.23548e-07	#N/A
GBP6	0.416587	0.084438	1.02684	0.952744	0.880224	0.778959	2.55438	0.065432	1.08123	0.884638	#N/A
PEX6	1.16342	7.68023e-07	0.960755	0.115965	0.880221	1.69201e-05	0.981563	0.444803	0.945457	0.0288849	#N/A
TLR5	0.802586	0.17209	0.898289	0.485225	0.880214	0.405564	1.60742	0.00391359	0.897465	0.532576	#N/A
VASH1	3.06964	1.62467e-07	0.840838	0.404429	0.880211	0.531186	0.831958	0.165214	0.70647	0.0173926	#N/A
ZKSCAN1	0.922754	0.0011491	1.0495	0.0358488	0.880153	3.02985e-06	1.10597	9.84281e-05	0.933992	0.00574839	#N/A
DTWD1	1.07807	0.0426251	1.00021	0.995423	0.880108	0.00140583	0.970183	0.400913	0.835289	3.89003e-05	#N/A
ZNF14	0.908719	0.0838121	1.16796	0.00402158	0.88002	0.0216701	1.11737	0.0480434	0.959269	0.471713	#N/A
PAIP2B	1.06417	0.364396	1.08111	0.249363	0.879997	0.0751293	1.32387	0.00010972	0.847913	0.029002	#N/A
RCAN1	0.957298	0.2265	0.941492	0.0961428	0.879981	0.00107542	0.917341	0.0249698	0.904409	0.0114174	#N/A
EXOSC7	0.951989	0.0662935	0.885781	5.75279e-05	0.87997	2.6641e-05	0.941245	0.0287855	0.90891	0.00126445	#N/A
CENPV	1.05233	0.043773	0.895947	0.000105821	0.879969	1.31094e-05	0.969553	0.21346	0.934009	0.00983324	#N/A
ACHE	2.3782	0.0691875	0.691346	0.496995	0.879955	0.805046	1.0646	0.876811	0.347654	0.0375277	#N/A
CLSTN3	0.910248	0.00507552	0.996396	0.905866	0.879877	0.000248233	1.02796	0.391277	0.921919	0.0192414	#N/A
RNF144B	0.768577	2.15498e-10	0.928935	0.0112611	0.879821	5.77434e-05	0.953728	0.113851	0.963498	0.214726	#N/A
DDX54	0.973167	0.137173	0.958798	0.0244092	0.879744	5.70259e-08	0.976003	0.18662	0.947521	0.00586585	#N/A
CLYBL	0.912684	0.0931426	1.0175	0.734639	0.879732	0.0196928	0.961631	0.480024	0.802599	0.000751315	#N/A
STK16	0.879468	0.000189454	0.968854	0.289327	0.879729	0.00015908	1.01084	0.730532	0.945309	0.0881857	#N/A
ZNF155	0.921614	0.55305	0.928777	0.585076	0.879717	0.348373	1.04261	0.766535	1.07587	0.607614	#N/A
ITPK1	0.942374	0.0103983	0.869448	4.42943e-07	0.879602	1.79434e-06	0.906743	0.000120124	0.925688	0.00162655	#N/A
CDK5RAP3	1.09502	0.0664907	0.93298	0.164375	0.879513	0.0134647	0.97825	0.64695	0.940043	0.214448	#N/A
CASTOR2	0.727257	0.00505612	0.951801	0.614184	0.879412	0.200185	0.934022	0.558705	1.00201	0.986309	#N/A
TSPYL4	0.830863	1.66596e-05	1.01385	0.691146	0.879385	0.000936241	1.02514	0.512971	0.898891	0.0111078	#N/A
HES7	1.02672	0.465621	0.781059	2.51123e-07	0.879345	0.00127029	0.789294	6.05392e-07	0.840043	6.87288e-05	#N/A
MCF2L	1.32976	0.477116	0.476844	0.11212	0.879333	0.757482	1.11267	0.779247	0.681737	0.356562	#N/A
RCCD1	1.15288	2.23902e-06	0.91338	0.00109772	0.879307	1.65445e-05	0.897292	0.000114192	0.866281	2.84328e-06	#N/A
GRB14	0.814078	0.000306353	0.988727	0.81221	0.87928	0.0122095	1.03476	0.522165	0.993551	0.906221	#N/A
LSMEM1	0.765591	0.0301119	1.32072	0.00998898	0.879254	0.251509	1.42941	0.0045764	1.1216	0.366277	#N/A
NBPF10	0.978066	0.841625	0.966435	0.756126	0.879216	0.252738	0.959416	0.716149	1.10609	0.373711	#N/A
NFIC	0.868488	1.59407e-06	0.871617	2.25789e-06	0.879173	5.96415e-06	0.937556	0.0120047	0.997419	0.91544	#N/A
TSSK6	1.14344	0.184343	1.0166	0.870592	0.879159	0.22131	0.917575	0.38922	0.903248	0.324242	#N/A
UQCC3	1.0467	0.148391	0.926149	0.019537	0.879108	0.000267437	0.945942	0.0836469	0.95143	0.123755	#N/A
LY6G5B	0.83792	0.237108	1.03649	0.796469	0.879053	0.369558	1.12289	0.444162	0.941604	0.707471	#N/A
HSPBAP1	0.820913	1.12911e-05	0.933918	0.0669885	0.87904	0.00124808	0.910823	0.0268369	0.912226	0.0324318	#N/A
COG4	1.00573	0.810075	0.964561	0.135319	0.878974	6.92995e-06	0.986713	0.577403	0.957634	0.0834003	#N/A
LAMTOR2	0.9045	0.00198556	0.963073	0.205817	0.87897	0.000128628	0.940288	0.0525324	0.923117	0.0150276	#N/A
CIRBP	0.828864	4.74237e-10	0.980412	0.336188	0.878931	5.82718e-07	1.00587	0.784053	0.973823	0.225549	#N/A
IL12A	1.45898	0.0145083	0.785321	0.148773	0.878921	0.41969	0.871549	0.32996	1.08473	0.553008	#N/A
RPUSD4	0.928979	0.00125506	0.949013	0.0159884	0.878877	6.81942e-07	0.965789	0.108514	0.90164	3.87367e-05	#N/A
THOC5	1.00318	0.89933	0.988298	0.637768	0.878835	1.54367e-05	0.973195	0.289007	1.00208	0.935352	#N/A
ZNF573	0.880061	0.0912378	1.00078	0.991189	0.878788	0.080557	0.992175	0.918699	0.993136	0.930515	#N/A
KCTD18	0.881639	0.000955201	1.04506	0.190666	0.878752	0.000616958	1.08784	0.0221902	0.970819	0.420412	#N/A
EPHB4	1.02328	0.248928	0.888047	1.36365e-06	0.878694	2.98872e-07	0.892053	2.76954e-06	0.913208	8.1531e-05	#N/A
JUP	0.648733	2.90301e-20	1.00226	0.903103	0.878594	9.5489e-08	0.990728	0.641823	0.900264	1.30821e-05	#N/A
HELB	1.32582	0.000510716	1.11087	0.167624	0.87853	0.107075	1.15228	0.0401888	0.978113	0.754693	#N/A
CDC42BPG	0.754159	1.75325e-08	0.778075	1.19825e-07	0.878515	0.000930931	0.878881	0.00309184	0.878484	0.00347616	#N/A
PDZD2	0.837963	1.7387e-07	0.79426	8.50587e-10	0.878509	2.14102e-05	0.878601	4.51319e-05	0.918187	0.00385764	#N/A
ID3	0.891211	0.000197573	0.849025	1.31889e-06	0.878456	3.98471e-05	0.94399	0.0470102	0.938683	0.0320484	#N/A
ETFB	0.859415	6.87487e-06	0.906048	0.00113205	0.878362	4.96045e-05	0.981407	0.517881	0.960766	0.180157	#N/A
CASP9	0.881502	0.0139548	1.06287	0.19129	0.878189	0.0100504	1.10896	0.0429625	0.954676	0.377031	#N/A
NUDT18	0.976628	0.670779	0.944737	0.307932	0.878127	0.0255419	0.908806	0.104105	0.847932	0.00962708	#N/A
MAZ	0.948707	0.00914395	0.945352	0.00558121	0.878075	1.2586e-07	0.950867	0.013214	0.891426	1.73673e-06	#N/A
THAP8	0.842405	0.067244	0.859993	0.0983164	0.878062	0.146177	0.94997	0.596699	0.816819	0.0571981	#N/A
PPIH	0.945659	0.0477672	0.944842	0.043107	0.877958	3.96184e-05	0.977861	0.422872	0.946199	0.0579802	#N/A
ATAD3C	0.670018	0.00825006	0.885549	0.359037	0.87795	0.323445	0.789761	0.15669	0.858379	0.356875	#N/A
MT-CO2	0.825534	4.15346e-08	0.969051	0.235024	0.877806	2.34061e-05	0.975707	0.362518	0.940186	0.0283762	#N/A
MYOZ3	0.633635	0.344341	0.460654	0.126575	0.87776	0.773989	0.847493	0.749678	1.23053	0.679661	#N/A
BRD8	0.891086	2.01619e-05	1.05117	0.0324872	0.877754	2.74352e-06	1.07383	0.00426442	0.931832	0.00555658	#N/A
MBTD1	0.913128	0.0186128	1.03755	0.304629	0.87763	0.00110504	0.959117	0.277343	0.841628	0.000141004	#N/A
PITX1	0.898914	6.30251e-05	0.813584	6.14714e-10	0.877579	2.92221e-06	0.855189	2.91886e-07	0.917832	0.00113507	#N/A
THG1L	0.944248	0.0579804	0.966817	0.2499	0.87757	9.67615e-05	0.981443	0.531765	0.888439	0.000539655	#N/A
NARFL	0.897725	0.00916524	0.898633	0.00911043	0.87756	0.00185852	0.932106	0.0906325	0.916212	0.0413518	#N/A
SERGEF	0.93679	0.047606	1.00742	0.812277	0.877527	0.000254254	0.938647	0.0621858	0.911234	0.00941423	#N/A
DNAH11	0.696147	0.185888	1.72383	0.0236889	0.877485	0.609332	0.947429	0.852081	0.85389	0.597056	#N/A
IGF1R	1.13318	2.24472e-08	1.03877	0.0294498	0.877477	1.24112e-08	1.04259	0.0165221	0.92749	9.58275e-05	#N/A
CRTC1	0.754728	5.21432e-07	0.947784	0.210118	0.877429	0.00418479	1.00347	0.941317	0.789813	4.96181e-05	#N/A
MPI	1.28446	2.68933e-08	0.862311	0.000251451	0.877427	0.000858672	0.935916	0.0514878	0.872671	0.000338363	#N/A
ZHX3	0.882998	1.53468e-06	0.886686	2.40614e-06	0.877373	5.55139e-07	0.931098	0.00226142	0.951585	0.0282829	#N/A
ZNF250	0.771973	1.83903e-05	0.972851	0.564788	0.877312	0.0106495	1.03078	0.577358	0.938671	0.269704	#N/A
CACFD1	0.846158	0.252569	1.03478	0.801733	0.877199	0.353479	1.01657	0.91291	0.987593	0.9354	#N/A
KLHL26	0.751095	3.43455e-05	1.0679	0.22602	0.877185	0.0241825	1.03804	0.555043	0.848725	0.0208403	#N/A
ISM1	0.741575	8.78906e-06	0.859017	0.00740475	0.877053	0.0175046	0.949589	0.401829	0.934215	0.284412	#N/A
ATP23	0.922691	0.242059	1.01237	0.851157	0.877047	0.0587199	1.02926	0.67793	0.853762	0.0414174	#N/A
MFSD14A	0.875522	0.207057	0.921593	0.421447	0.876862	0.202084	1.02541	0.815586	0.94766	0.631932	#N/A
C12orf10	1.01684	0.562236	0.936731	0.0296855	0.876852	8.01852e-05	0.964294	0.216768	0.986429	0.642193	#N/A
MLST8	0.989157	0.687782	0.90689	0.00107684	0.876736	3.38316e-05	0.916703	0.0034807	0.894406	0.000374623	#N/A
PRRT4	1.0227	0.932504	1.13812	0.61734	0.876659	0.624596	1.03688	0.891596	0.826873	0.496386	#N/A
AMH	0.94181	0.605829	1.22994	0.0617758	0.876618	0.258641	1.14048	0.260262	1.04084	0.739183	#N/A
RBBP8	0.92987	0.00081351	0.756505	1.17304e-14	0.876561	1.73384e-07	0.826077	1.75096e-10	0.856872	1.8084e-08	#N/A
PRICKLE3	0.986726	0.66315	0.869579	8.77909e-05	0.876444	0.000160961	0.878041	0.000269333	0.896145	0.00175531	#N/A
PMEL	1.05508	0.76424	1.136	0.46586	0.87638	0.470205	0.856802	0.407437	1.02047	0.910891	#N/A
RXRB	0.938081	0.0283895	1.02448	0.379716	0.876366	4.49557e-05	0.996888	0.912829	0.882633	0.000183692	#N/A
TRIM65	1.17982	1.8051e-07	0.883415	3.27173e-05	0.876274	1.24228e-05	0.936649	0.0114384	0.964276	0.147761	#N/A
CRTAP	0.941326	0.000347165	0.977876	0.14319	0.876256	8.30524e-10	0.975348	0.108683	0.904255	2.80704e-07	#N/A
DEPDC4	1.09655	0.532581	0.941408	0.688699	0.876195	0.385649	1.02307	0.875047	1.00391	0.979	#N/A
SCAND1	0.963505	0.330396	0.911028	0.0190443	0.876146	0.00142952	0.93424	0.0879267	0.945034	0.158681	#N/A
PTPN14	0.796168	1.07194e-09	0.907534	0.000721053	0.876134	1.61149e-05	1.01303	0.630203	1.04029	0.149923	#N/A
FANK1	0.764866	0.209582	1.31342	0.151855	0.87613	0.511431	0.913164	0.691346	0.824756	0.414406	#N/A
PSKH1	0.906432	0.0126594	0.996349	0.919712	0.876108	0.00110418	0.956736	0.257416	0.895491	0.00907546	#N/A
TMEM161A	1.0681	0.0397663	0.916308	0.0085716	0.876104	0.000191871	0.892563	0.000972601	0.885643	0.000570966	#N/A
SLC8A2	0.495078	0.147502	0.818835	0.660783	0.876085	0.767664	1.29334	0.608674	1.08123	0.877933	#N/A
NPIPA5	0.874278	0.60685	0.557106	0.0440653	0.876036	0.60593	0.673071	0.171727	0.999271	0.99786	#N/A
PACS2	0.994641	0.861901	0.919645	0.0106582	0.876031	0.00017066	0.916207	0.00892659	0.914889	0.0088072	#N/A
PELI1	0.703993	1.31672e-08	0.9672	0.431147	0.875973	0.0038946	0.987463	0.798031	0.890572	0.030648	#N/A
MXD4	0.736004	1.82284e-13	1.02141	0.361427	0.875962	3.37122e-06	1.06373	0.0205676	0.908992	0.0010567	#N/A
ABHD16A	0.965281	0.82938	1.03719	0.819081	0.875959	0.42127	0.985263	0.928819	0.987351	0.940162	#N/A
NINL	3.95777	1.4534e-07	0.946507	0.825416	0.875931	0.598722	1.16769	0.278737	1.10235	0.505826	#N/A
CAMLG	0.749223	1.15666e-13	1.00843	0.700264	0.87591	1.19605e-06	1.00829	0.724671	0.870501	2.4684e-06	#N/A
USP19	0.937981	0.0082066	0.974964	0.265638	0.875825	2.02101e-06	0.994486	0.810956	0.90942	0.000334316	#N/A
HS1BP3	1.17779	0.000125763	0.971906	0.459941	0.875788	0.00175487	0.946322	0.143372	0.938523	0.0998317	#N/A
RPL3	0.888987	4.89325e-08	0.986551	0.406714	0.875538	3.87147e-09	0.97927	0.21174	0.929788	0.000128534	#N/A
HDAC11	0.842223	0.00138283	0.909927	0.0542886	0.875358	0.00838824	0.907043	0.0713184	0.912965	0.0978284	#N/A
ZC3H4	0.814733	2.93381e-08	0.899649	0.000481411	0.875354	2.82244e-05	0.925422	0.0113007	0.945558	0.062871	#N/A
PTCD1	1.04966	0.338542	0.947201	0.29026	0.875272	0.0137707	0.875996	0.015144	0.873804	0.0155237	#N/A
RIN1	0.933296	0.00956494	1.0166	0.507275	0.875257	8.63204e-06	0.952056	0.0625158	0.895071	0.000175018	#N/A
DMAC1	1.02201	0.373235	0.975473	0.310198	0.875224	6.30764e-06	0.959373	0.0989198	0.943017	0.0246188	#N/A
MRPS17	0.837547	0.000698642	0.899895	0.0277846	0.875079	0.00638322	0.970454	0.546491	0.893208	0.0352161	#N/A
MFSD2A	0.780505	5.08692e-10	0.724241	1.16293e-12	0.874925	2.27082e-05	0.816299	1.2048e-07	0.930055	0.0187519	#N/A
SLITRK5	1.10482	0.0152349	0.969598	0.436983	0.874877	0.00207295	0.942179	0.135	0.841028	0.000162167	#N/A
NKAIN1	1.41081	0.0351637	0.953733	0.778578	0.874868	0.433543	0.9356	0.65706	0.655664	0.0152769	#N/A
LHX9	3.08803	0.00620029	2.14369	0.0636861	0.874832	0.762914	1.15094	0.658325	1.02549	0.938711	#N/A
ATXN7L1	0.857754	0.00570232	0.967782	0.511182	0.874809	0.0121197	1.14945	0.0120783	1.07217	0.207755	#N/A
RAB30	0.648446	1.05084e-07	1.20212	0.00175726	0.874715	0.0246467	1.11663	0.108132	0.826163	0.0139157	#N/A
NPIPB4	0.819264	0.192137	0.881754	0.392636	0.874619	0.360744	1.12283	0.457002	1.05327	0.744866	#N/A
ATP1A1	0.843035	4.55888e-12	0.954967	0.00510148	0.874611	9.88411e-10	0.979694	0.198985	0.920628	1.18982e-05	#N/A
CTDSP1	0.85604	1.60936e-07	0.843707	2.65088e-08	0.874595	1.66156e-06	0.887506	2.31922e-05	0.940287	0.0152338	#N/A
SOX4	0.858259	0.000316253	0.804349	2.61085e-06	0.874548	0.00104135	0.865896	0.00100875	0.876811	0.00260674	#N/A
SPRY2	0.880906	0.000176041	0.805488	4.69941e-08	0.874484	7.22584e-05	0.868079	9.10641e-05	0.883196	0.00049141	#N/A
TSNARE1	0.992504	0.860203	0.987872	0.77288	0.874459	0.00379225	0.954802	0.294252	0.81314	9.56997e-05	#N/A
SH3BP2	0.887021	0.000801994	1.17871	7.55375e-06	0.874452	0.000202868	1.06931	0.0490162	1.07424	0.0386324	#N/A
MRPL10	1.06215	0.032774	0.957475	0.11962	0.874092	2.98459e-05	0.978981	0.436984	0.912311	0.00236286	#N/A
RNASEH2A	1.05255	0.674399	0.851717	0.208388	0.874073	0.283362	0.929226	0.555857	1.05456	0.665303	#N/A
ZKSCAN2	0.938908	0.211413	1.05479	0.270597	0.874023	0.0102844	1.02556	0.618729	0.918617	0.117163	#N/A
RALGPS1	1.01643	0.84345	1.06018	0.469612	0.873951	0.115012	1.06789	0.423448	0.868324	0.117023	#N/A
SDSL	1.28502	0.013203	0.812809	0.0580525	0.873926	0.196209	0.953191	0.602839	0.950976	0.594779	#N/A
FBXW9	0.840039	4.27612e-05	0.893549	0.00355965	0.873898	0.000667107	0.935765	0.0925719	0.939743	0.120381	#N/A
BLVRB	0.940229	0.0760033	0.935018	0.052128	0.873887	0.000351947	0.940139	0.0846827	0.887175	0.00216714	#N/A
CHGB	1.58302	2.18345e-05	0.993006	0.944544	0.87387	0.197358	0.868567	0.105921	0.902947	0.244131	#N/A
PABPC4	0.951883	0.00273431	0.976852	0.129214	0.873759	6.33577e-10	0.993268	0.659765	0.922749	1.23417e-05	#N/A
JPH2	0.89909	0.000177936	0.95718	0.0833018	0.873658	6.07632e-06	0.951962	0.0636962	0.874886	1.8508e-05	#N/A
SEMA5B	0.528374	0.0127344	0.775451	0.258207	0.873597	0.532448	0.628999	0.117596	0.270586	0.000638773	#N/A
PHLDB3	0.882769	0.0198702	0.963328	0.450535	0.873553	0.0106952	0.992802	0.891949	0.855451	0.0092944	#N/A
ASB13	0.871013	4.09125e-06	0.861903	1.1153e-06	0.873512	4.63778e-06	0.921001	0.00295626	0.903029	0.000442398	#N/A
TRIM52	0.94935	0.19557	1.10407	0.0134976	0.873433	0.00168759	1.10275	0.0185684	0.873011	0.0030102	#N/A
LEPR	1.059	0.284924	1.12031	0.035575	0.873387	0.0173872	1.06337	0.246249	0.865517	0.0138268	#N/A
DNAJB13	0.64065	0.314517	0.395741	0.0573352	0.873367	0.744182	2.70994	0.0205937	1.15199	0.761234	#N/A
EPRS	0.943965	0.00114484	0.999887	0.994373	0.873343	2.11991e-09	1.01886	0.255203	0.999951	0.997606	#N/A
AFAP1L1	0.998441	0.951003	0.920414	0.00265045	0.873321	9.0973e-06	0.923099	0.0040333	0.938824	0.0211488	#N/A
DGCR6L	0.961444	0.59657	0.962319	0.599594	0.873249	0.0753716	0.954337	0.54073	1.03362	0.666871	#N/A
IFT74	0.829876	4.95192e-06	0.988148	0.712936	0.873214	0.000250773	1.07489	0.0448882	0.865892	0.000463217	#N/A
EIF3K	0.923307	0.000432159	0.961324	0.058134	0.873174	1.8697e-07	0.980482	0.340716	0.95653	0.0384518	#N/A
DNPH1	0.951121	0.059879	0.911236	0.00104217	0.873172	1.03692e-05	0.944637	0.0374709	0.935512	0.0175628	#N/A
TRPT1	1.00869	0.801472	0.899761	0.00460641	0.873171	0.000458575	0.995544	0.897386	1.00086	0.980437	#N/A
CTU2	1.10761	0.0197438	0.951724	0.25023	0.873006	0.00338465	0.910773	0.0331085	0.91683	0.049766	#N/A
GEMIN8	0.964955	0.412911	1.00144	0.973043	0.872908	0.00363685	0.994513	0.900637	0.869643	0.00490385	#N/A
SFT2D3	0.804001	3.87337e-05	0.96411	0.398334	0.872867	0.00376123	1.03711	0.448081	0.842948	0.00218747	#N/A
MRPS2	0.985871	0.547077	0.896799	6.54532e-05	0.872863	2.54342e-06	0.946467	0.0270834	0.94626	0.0278738	#N/A
IRF2BP1	0.937399	0.0477598	0.993778	0.840283	0.872754	0.000142441	1.00601	0.851969	0.920614	0.0175366	#N/A
DISP2	1.08169	0.310712	0.947493	0.492117	0.872729	0.0931468	0.80668	0.0115937	0.865929	0.0833677	#N/A
ZFP14	0.764699	0.00375663	1.08451	0.298105	0.872696	0.100135	1.14006	0.149321	0.830981	0.0707261	#N/A
ZC4H2	0.955309	0.339761	0.87602	0.00921579	0.872668	0.00708209	0.974897	0.603363	0.936374	0.198647	#N/A
GHDC	0.921612	0.0922761	0.939181	0.183697	0.872662	0.00649973	0.961418	0.424531	0.893133	0.0331323	#N/A
PITPNC1	1.20771	6.51448e-08	1.00193	0.943609	0.872636	2.62333e-05	1.01432	0.585872	0.887045	0.000101585	#N/A
TBX4	1.43517	0.414612	0.694656	0.448743	0.872616	0.768385	0.673775	0.380712	1.5401	0.29272	#N/A
SLC25A10	0.963141	0.550471	0.858292	0.0217411	0.8726	0.0367305	0.883977	0.0682651	0.914744	0.189395	#N/A
UQCRHL	0.819926	0.0390892	0.918346	0.341796	0.87257	0.134276	1.00116	0.990582	0.970509	0.766812	#N/A
VWDE	1.05162	0.315545	0.978079	0.657429	0.872563	0.0112357	1.03624	0.472325	0.809903	0.000429037	#N/A
STK11IP	0.864045	8.43066e-05	0.93284	0.0341158	0.87252	0.000155179	0.963608	0.276437	0.985638	0.672395	#N/A
FAM95C	1.04098	0.565938	0.888105	0.105605	0.872456	0.0636924	0.956402	0.529141	0.856937	0.0452928	#N/A
AZI2	0.807965	1.13977e-05	1.02886	0.469843	0.872404	0.00168173	1.00162	0.969391	0.890023	0.0115311	#N/A
ERN1	1.07368	0.0202614	0.997361	0.928219	0.872364	7.11313e-05	1.06064	0.0481384	0.958653	0.163335	#N/A
ZC3H6	0.895008	0.0205248	1.21309	8.57726e-05	0.872327	0.0047425	1.28088	5.27942e-06	0.943999	0.239396	#N/A
TLR6	0.768664	0.000627288	0.907932	0.147437	0.872272	0.0440971	1.06593	0.385747	1.07742	0.320259	#N/A
RPAIN	0.976572	0.400741	1.00502	0.856464	0.87216	3.17487e-05	1.03321	0.252143	0.895552	0.000686848	#N/A
DPH1	0.971545	0.330372	0.947053	0.0706549	0.872087	5.96257e-05	0.941049	0.0513248	0.876039	0.000177539	#N/A
NPRL2	0.988998	0.726183	0.954853	0.148955	0.872068	0.000150018	0.927874	0.0267204	0.902116	0.00386395	#N/A
CPS1	1.03288	0.290245	1.0201	0.510215	0.872059	9.74689e-05	1.0517	0.102228	0.917994	0.00973038	#N/A
FAM227B	0.852612	0.274951	1.13671	0.342076	0.872043	0.336036	1.17178	0.282753	1.07771	0.6218	#N/A
CYP2U1	0.919151	0.0211724	1.03728	0.282975	0.871978	0.000402015	1.02774	0.444661	0.831724	3.15547e-05	#N/A
CMBL	0.940664	0.00970596	0.99004	0.650472	0.871977	8.34941e-07	0.962205	0.0972306	0.864946	6.37168e-07	#N/A
ACVR1B	1.10151	0.00796735	0.871725	0.00049402	0.871866	0.000463079	0.903625	0.0060572	0.912634	0.0134907	#N/A
ATP6V1C2	0.321528	1.73341e-06	1.40534	0.0161276	0.871815	0.356853	1.36564	0.161766	0.6114	0.0620819	#N/A
NOV	0.802052	0.0858566	0.969527	0.793807	0.87174	0.259243	0.993143	0.958599	0.849005	0.247516	#N/A
SDR9C7	0.650364	0.405344	1.3747	0.495343	0.871628	0.778557	0.974862	0.962475	0.823064	0.723072	#N/A
TRAF3IP2	1.02385	0.329098	0.966235	0.158926	0.871545	3.07344e-06	0.971481	0.236212	0.890975	5.39871e-05	#N/A
EMILIN1	1.35328	0.100611	1.20904	0.300692	0.871498	0.476306	0.721694	0.0830889	0.851424	0.373434	#N/A
NPIPB5	1.08686	0.394798	1.00888	0.927878	0.871479	0.176842	0.852972	0.119451	1.11746	0.251946	#N/A
MGMT	0.932837	0.0713585	0.969909	0.40884	0.871188	0.00081043	0.951668	0.207083	0.930619	0.0770925	#N/A
HYPK	1.16884	0.324238	1.12986	0.437937	0.871182	0.405611	1.27555	0.102403	1.00635	0.967679	#N/A
LIMD2	1.61723	0.00150009	0.765174	0.0993794	0.87117	0.372397	0.956292	0.724612	0.937085	0.61687	#N/A
NEK9	0.85424	1.19097e-09	0.986455	0.448952	0.87116	1.50051e-08	1.00346	0.852808	0.86159	9.77377e-09	#N/A
PTGES2	0.937659	0.0185193	0.947889	0.0452331	0.871153	8.89772e-06	0.925887	0.00684378	0.876772	3.54375e-05	#N/A
CNNM1	0.945119	0.899024	0.894298	0.801771	0.871147	0.756626	0.757676	0.543939	1.09202	0.845397	#N/A
TAF1L	1.77358	0.32406	2.18952	0.167457	0.870993	0.824482	0.883314	0.819915	0.863172	0.791294	#N/A
TBC1D8	0.738403	1.30488e-11	1.08384	0.00528418	0.870991	2.16204e-05	1.08815	0.0078684	0.877285	0.00022061	#N/A
TLE3	1.25224	5.12402e-09	0.852204	6.61968e-06	0.87096	4.6358e-05	0.912768	0.00226454	0.907494	0.00150793	#N/A
MOB3B	0.84952	5.01811e-06	0.814529	9.30652e-08	0.870865	4.05984e-05	0.889971	0.000745111	0.977863	0.475178	#N/A
NPM1	0.922269	1.97318e-05	0.981254	0.241945	0.870853	1.22425e-09	0.991703	0.608481	0.945869	0.00179224	#N/A
SLC12A7	1.42711	0.00596981	1.29584	0.0411025	0.87081	0.302286	1.03805	0.735757	0.843733	0.161353	#N/A
TCTA	0.880717	0.0179042	0.917271	0.0917379	0.870808	0.00924282	0.842094	0.00380903	1.01946	0.721103	#N/A
UNKL	1.06465	0.177249	1.01306	0.776479	0.870678	0.00566748	1.012	0.793175	0.939595	0.192889	#N/A
DSC3	0.694209	9.82531e-16	1.02818	0.230538	0.870544	1.29008e-06	1.04199	0.101162	0.891709	7.18871e-05	#N/A
HSD11B1	1.72994	9.78517e-06	0.968566	0.782666	0.870437	0.244083	0.750211	0.00616789	0.854223	0.112288	#N/A
P4HTM	0.872393	0.00836175	0.991079	0.848301	0.870431	0.00645496	0.981774	0.716754	0.847381	0.00395708	#N/A
IRX2	0.725589	9.02944e-14	0.954149	0.0567197	0.870339	2.34651e-06	0.943578	0.0329653	0.872263	1.62096e-05	#N/A
NPIPB3	0.892785	0.265118	0.947453	0.582698	0.87032	0.16836	1.16857	0.12995	1.00053	0.995996	#N/A
EXD1	1.82247	0.120549	1.54235	0.264157	0.870275	0.736964	0.919995	0.813773	0.471957	0.0670609	#N/A
GVQW2	1.07833	0.822532	1.09083	0.793539	0.870131	0.684727	1.20869	0.558352	1.03045	0.928928	#N/A
IFITM2	1.42853	4.07169e-16	0.927907	0.00271374	0.870071	1.19087e-06	0.929283	0.00226434	0.87603	1.57821e-06	#N/A
MAP2K5	1.00343	0.903393	0.997358	0.924625	0.832494	4.37129e-07	0.963964	0.205913	0.863454	2.56029e-05	1
FTCDNL1	1.4123	0.000156852	0.974449	0.764811	0.86986	0.120798	0.859967	0.0589139	0.722548	0.000452815	#N/A
PTCD2	0.85864	4.21787e-05	0.956269	0.157258	0.869783	0.000102948	1.00956	0.773741	0.873377	0.000448097	#N/A
PMVK	0.902198	0.000944867	0.972423	0.316178	0.869608	2.19764e-05	0.976722	0.420522	0.932655	0.0249707	#N/A
MXRA8	2.4005	0.0386318	2.26627	0.052275	0.869515	0.758807	0.437067	0.0495946	1.24733	0.536882	#N/A
MYBPHL	0.507109	8.19016e-07	0.874507	0.15698	0.869481	0.138375	0.88746	0.362755	0.89591	0.410372	#N/A
ABHD14B	1.15028	4.11323e-05	0.917621	0.0075151	0.869462	6.34407e-05	0.952302	0.101144	0.982547	0.550756	#N/A
SLC29A2	0.963402	0.319518	0.814353	6.73495e-06	0.869391	0.000682881	0.82948	3.99436e-05	0.846879	0.00020933	#N/A
C8orf44	0.960948	0.580871	1.19028	0.0143051	0.869348	0.0599729	1.01177	0.873401	0.75986	0.00189553	#N/A
PCLO	1.28038	4.00865e-08	0.969178	0.380812	0.869235	0.000476831	1.01898	0.565419	0.923636	0.0245069	#N/A
BABAM2	1.09192	0.0119701	0.925182	0.0273057	0.869138	0.000244666	0.936409	0.0555846	0.936973	0.0616537	#N/A
MFSD14C	0.877651	0.00441819	0.908848	0.0291645	0.869127	0.00216	1.06823	0.13603	0.904749	0.0340741	#N/A
ETV7	0.755673	0.0313738	0.799466	0.0732936	0.868986	0.241056	1.02474	0.854208	0.751109	0.0567985	#N/A
NCOR2	1.09074	0.000871062	0.918693	0.00123379	0.868978	1.9076e-06	0.910747	0.000431322	0.947585	0.0305728	#N/A
TTLL12	1.01523	0.456523	0.939606	0.00418792	0.868955	1.03133e-07	0.933534	0.00194356	0.861607	4.9073e-08	#N/A
NLRP11	1.42342	0.506129	2.17362	0.12795	0.868821	0.800806	1.71037	0.258593	1.0836	0.873715	#N/A
FOXO3	0.70409	4.73137e-11	0.908155	0.00667008	0.868814	0.000192033	1.02134	0.572984	0.944818	0.147411	#N/A
OTUD1	1.04316	0.35795	0.869154	0.00527734	0.868719	0.00479974	0.782298	1.61566e-05	0.798817	7.02709e-05	#N/A
IQSEC2	0.827373	5.32726e-06	0.892024	0.00176081	0.868615	0.000197031	0.990663	0.795709	0.982636	0.636637	#N/A
TSSK3	1.10063	0.732039	0.755334	0.344965	0.868611	0.623419	0.830825	0.519202	0.728807	0.290992	#N/A
ANKS6	1.01524	0.56379	0.939199	0.0221925	0.868571	8.05489e-06	0.945536	0.0411248	0.859151	4.05204e-06	#N/A
TMPRSS7	2.00634	0.187088	1.53965	0.421074	0.868538	0.80389	0.87292	0.778529	0.675616	0.444024	#N/A
PRPF40B	1.06195	0.108662	0.891786	0.00448647	0.868532	0.000684029	0.96325	0.313743	0.983531	0.656856	#N/A
TPRN	0.882917	0.0131949	1.04154	0.374829	0.868383	0.00497184	1.03884	0.437193	0.802117	0.000212946	#N/A
RWDD2A	0.966693	0.605762	1.11268	0.0951979	0.868023	0.038081	1.15009	0.0371396	0.943261	0.401776	#N/A
ATP5F1D	0.925223	0.0196724	0.915155	0.0083878	0.868002	9.66502e-05	0.93637	0.0492491	0.88664	0.000868805	#N/A
FRMD1	0.306613	0.00423829	0.958842	0.893332	0.867951	0.656114	0.88705	0.790713	0.501842	0.171699	#N/A
RASSF4	0.728075	0.105917	0.65338	0.0346544	0.867896	0.43971	0.938986	0.759685	0.970544	0.885805	#N/A
FNTB	0.934021	0.203705	0.971572	0.578336	0.867882	0.0110281	0.984797	0.779127	0.941881	0.291674	#N/A
UPF3B	0.918361	0.0147208	1.02104	0.518769	0.867871	0.000151824	1.02617	0.447092	0.902248	0.00637308	#N/A
LRIG1	1.13191	0.00780652	1.27325	2.81377e-06	0.86787	0.00387397	1.20348	9.37241e-05	1.05126	0.254361	#N/A
FAM229B	0.895626	0.210436	0.900233	0.22526	0.867833	0.105865	1.0636	0.488691	1.17276	0.0793374	#N/A
CCDC7	1.01151	0.897562	0.994271	0.947943	0.867787	0.12347	1.01737	0.846852	0.899904	0.268809	#N/A
GPLD1	0.803125	0.139971	0.899201	0.451353	0.867755	0.317202	0.893617	0.475882	0.872806	0.400112	#N/A
RGS12	0.800571	2.73049e-08	0.968148	0.269613	0.867721	3.3301e-05	0.975248	0.424816	0.893091	0.00128928	#N/A
C1RL	0.970702	0.40111	0.981202	0.586004	0.867718	0.000341825	1.00232	0.948128	0.925909	0.044368	#N/A
UBAP1L	0.995722	0.974054	1.15832	0.24563	0.867686	0.291227	1.14616	0.294071	1.04268	0.756951	#N/A
SAXO2	0.936242	0.729299	0.764059	0.176414	0.867639	0.456116	1.05672	0.775166	0.821031	0.342113	#N/A
NDUFS7	0.965871	0.264568	0.941768	0.0581515	0.867602	6.53466e-05	0.968455	0.307929	0.900471	0.00230555	#N/A
FCHO1	1.13532	0.0361151	0.864396	0.0235297	0.867559	0.025443	0.929496	0.213571	0.877392	0.0370662	#N/A
THRA	0.945354	0.107261	0.79768	3.34797e-07	0.867492	0.000220604	0.872309	0.000561405	0.923102	0.0320283	#N/A
RBCK1	0.979777	0.371417	0.931321	0.00360026	0.867456	6.44732e-07	0.950992	0.0354492	0.974324	0.266162	#N/A
FKBP5	0.715852	2.35758e-18	0.951606	0.0064626	0.867447	2.65492e-09	0.983785	0.363158	0.895786	9.67604e-07	#N/A
ZNF774	0.945138	0.555945	0.900738	0.276933	0.867405	0.143094	1.03023	0.759184	0.904663	0.33308	#N/A
IGFBP7	1.23009	5.57006e-09	0.995902	0.876403	0.867387	8.86278e-06	0.925182	0.0045555	0.884613	4.8558e-05	#N/A
KIAA1217	0.80134	1.63208e-12	0.940287	0.00256993	0.867369	2.05876e-08	0.982557	0.379477	0.962738	0.0668637	#N/A
ZNF253	0.902857	0.228401	1.05196	0.525247	0.86731	0.093284	1.08279	0.354162	0.827286	0.0495951	#N/A
FUT3	0.663174	0.000996274	1.00094	0.992535	0.867239	0.174827	0.688711	0.00998969	1.08718	0.504546	#N/A
DCAF4	0.941848	0.0839616	0.871167	0.000295839	0.867174	0.000189658	0.835028	1.79287e-05	0.903934	0.00773663	#N/A
TMTC4	1.03448	0.194567	0.964822	0.172249	0.867037	5.68217e-06	1.00006	0.998189	0.893901	0.000195008	#N/A
PTPRK	0.87884	3.23275e-06	1.05527	0.0206044	0.867007	5.18977e-07	1.05706	0.0217483	0.886013	1.74592e-05	#N/A
COX5B	0.896643	4.70326e-05	0.956083	0.0570999	0.866997	7.14644e-07	0.968931	0.185531	0.907804	0.000296721	#N/A
AGTRAP	1.14358	1.48115e-05	0.923414	0.00529671	0.86696	8.44307e-06	0.922424	0.00406595	0.89014	0.000122785	#N/A
NTF4	0.999988	0.999847	0.983721	0.799247	0.866912	0.037045	0.945137	0.400408	0.976164	0.722418	#N/A
TMEM231	0.948433	0.119154	0.929478	0.0333398	0.86691	0.000157415	0.976052	0.478935	0.834238	1.96167e-05	#N/A
LTC4S	0.718359	0.0246593	0.914371	0.498309	0.866873	0.284232	1.03762	0.80681	0.823372	0.233325	#N/A
MT1X	1.93093	1.06882e-20	0.951577	0.111911	0.866829	5.95132e-05	1.0315	0.238017	1.01935	0.46731	#N/A
HIGD1C	0.542129	0.147775	0.673142	0.338812	0.866819	0.718875	0.994854	0.990616	1.08123	0.858856	#N/A
AGBL5	0.98972	0.767233	0.999127	0.979798	0.866757	0.000293959	0.9504	0.159523	0.889631	0.00313278	#N/A
LDLRAD3	0.762442	5.73968e-12	1.0011	0.963326	0.866677	1.65995e-06	1.00828	0.749226	0.938968	0.0221862	#N/A
SLC41A3	0.981468	0.478448	0.963304	0.159527	0.866575	6.48559e-06	0.984028	0.546222	0.935264	0.0190405	#N/A
LTBP4	1.0536	0.0399785	0.914141	0.000977564	0.866482	2.33519e-06	0.921783	0.00238294	0.925481	0.00389252	#N/A
SIRPA	0.904864	0.000118793	0.947132	0.0211402	0.86648	5.03987e-07	0.960103	0.0878754	0.909493	0.000347247	#N/A
ANKRD2	0.554071	1.98593e-11	0.90831	0.0572113	0.866426	0.00629431	0.975827	0.707986	0.818879	0.00744274	#N/A
DEF6	0.915085	0.0196363	0.897888	0.00520834	0.866412	0.000371173	0.932019	0.0698324	0.917774	0.0324011	#N/A
RAB6C	0.955679	0.92886	1.16853	0.75156	0.866411	0.77776	1.72895	0.26418	1.41198	0.491402	#N/A
BORCS6	0.820544	0.000142048	0.848767	0.000877482	0.866395	0.00261972	1.04216	0.39066	0.913195	0.0798493	#N/A
KDM4A	0.87895	0.000275611	1.01947	0.528297	0.866361	6.40514e-05	1.0247	0.452599	0.950851	0.137182	#N/A
IGBP1	0.813879	1.32535e-08	1.02544	0.331038	0.866346	5.37648e-06	0.99126	0.753015	0.867875	2.84975e-05	#N/A
TIMM13	0.863377	3.16188e-07	0.916113	0.000443432	0.866297	4.09093e-07	0.953126	0.0446888	0.950338	0.0352945	#N/A
NTPCR	0.87126	1.71642e-07	0.973744	0.19272	0.866201	6.62396e-08	0.958225	0.0493993	0.871662	4.15807e-07	#N/A
CBWD6	0.702492	0.00818628	1.06669	0.565076	0.866183	0.223311	1.16286	0.257654	1.05186	0.713743	#N/A
ZDHHC14	0.857912	0.00609387	0.951939	0.331139	0.866068	0.00797469	0.959419	0.454822	0.846298	0.00736547	#N/A
ACAP3	0.880646	0.000182547	0.864773	3.00444e-05	0.86598	3.09685e-05	0.898544	0.0018574	0.968339	0.31352	#N/A
TBC1D22A	0.883185	0.00101798	0.957648	0.203086	0.865842	0.00017915	0.975343	0.484514	0.953601	0.197604	#N/A
DNM3	1.02204	0.775082	1.06451	0.403713	0.865813	0.0716183	0.903458	0.20242	0.943915	0.470899	#N/A
GPCPD1	0.932754	0.0398093	0.83408	5.1897e-06	0.865809	0.000107608	0.915238	0.0129336	0.969591	0.366132	#N/A
P3H4	1.30335	9.25414e-09	0.855904	0.00015239	0.865746	0.000332117	0.937801	0.0587297	0.922883	0.0223503	#N/A
C19orf70	0.905597	0.00253744	0.88157	0.000219873	0.865707	3.93974e-05	0.945306	0.0778694	0.94707	0.090964	#N/A
ANKRD11	0.955198	0.0546577	0.999879	0.995785	0.865675	6.51404e-07	1.02428	0.306328	1.01702	0.473006	#N/A
ZNF629	0.93447	0.0178346	0.9783	0.415687	0.865481	8.7327e-06	0.981329	0.500118	0.892731	0.000406951	#N/A
DNAJB5	0.909753	0.0322301	0.674539	8.64107e-10	0.865352	0.00164205	0.790825	1.59138e-05	0.894368	0.0194885	#N/A
ZC3H12A	1.18011	1.60099e-07	0.985314	0.554554	0.86528	2.80332e-06	0.987865	0.614598	0.99256	0.760213	#N/A
MCCC1	0.855985	3.5769e-06	1.00674	0.800154	0.865245	7.96365e-06	1.00511	0.858518	0.902187	0.00150828	#N/A
NAGPA	0.915429	0.0448315	0.93955	0.142385	0.865212	0.0016503	0.917062	0.0597636	0.943933	0.209682	#N/A
CYP27A1	0.626276	0.0142919	1.21501	0.215979	0.865205	0.384217	1.18796	0.372894	0.80083	0.294861	#N/A
PEMT	1.08973	0.0132783	0.985594	0.662162	0.865189	0.000156379	0.908774	0.00693962	0.874549	0.00041822	#N/A
TMEM101	0.888098	0.000851053	0.940068	0.0582024	0.864973	7.6266e-05	0.993355	0.840763	0.928118	0.0353815	#N/A
SUMF2	0.975497	0.241933	0.931978	0.00197821	0.864967	1.04744e-07	0.977562	0.287618	0.925235	0.000975568	#N/A
VSIG10L	0.826411	0.110913	0.963574	0.738893	0.864963	0.206024	1.11543	0.365896	1.1728	0.196169	#N/A
TBX2	2.01609	7.82022e-11	0.832993	0.0413105	0.864764	0.0937802	0.882962	0.050199	0.976462	0.698111	#N/A
ERP29	1.02375	0.262164	0.953125	0.0266185	0.864759	9.23269e-08	0.971315	0.169486	0.956686	0.0427972	#N/A
DOK6	0.381729	6.54127e-06	1.30791	0.0478899	0.864737	0.312619	0.949133	0.804894	0.675404	0.0936164	#N/A
BTG1	0.693101	2.21681e-12	0.893564	0.000916315	0.864704	4.67511e-05	0.97696	0.499154	0.894715	0.00351048	#N/A
FAM234B	0.980547	0.575163	1.00144	0.966658	0.864694	0.000247654	1.03151	0.380665	0.952802	0.190688	#N/A
FSBP	0.382698	0.0243357	0.485959	0.070513	0.864668	0.676715	1.08737	0.856331	0.956738	0.925301	#N/A
ZBTB17	1.00354	0.929208	0.962176	0.334735	0.864662	0.00101497	1.00598	0.881638	1.00345	0.932645	#N/A
DNHD1	1.251	0.000732819	1.04995	0.429527	0.864614	0.0281064	1.10169	0.0957311	0.941307	0.314028	#N/A
MSI2	0.807283	2.94319e-07	1.07498	0.0275572	0.864579	8.05036e-05	1.06663	0.0621951	0.890879	0.00222138	#N/A
TIMP2	0.978781	0.281627	0.976177	0.224765	0.86455	3.14472e-08	0.95154	0.0179275	0.897171	8.19806e-06	#N/A
TESMIN	1.10586	0.0178437	0.913082	0.0358546	0.864507	0.00146392	1.0093	0.816855	0.954645	0.265182	#N/A
CHSY3	1.92765	0.0104236	0.958435	0.874126	0.864427	0.591754	0.887621	0.58496	0.96703	0.878177	#N/A
GSDMB	1.29407	0.00777799	0.976255	0.803151	0.864398	0.145663	1.11863	0.186972	0.961242	0.65733	1
AUH	0.758397	2.08628e-07	1.00758	0.844788	0.864359	0.000825095	1.02282	0.609091	0.919838	0.0772388	#N/A
CDKN2C	0.811224	7.79641e-05	1.0261	0.550502	0.864115	0.00238077	1.1369	0.0105008	0.995582	0.929057	#N/A
XKR6	0.953304	0.411529	0.957067	0.444105	0.864035	0.0166122	0.969265	0.602345	0.821708	0.00426437	#N/A
GLRX	1.04237	0.277581	0.874342	0.00153827	0.863983	0.000631156	0.970402	0.432447	0.929809	0.0706728	#N/A
EVI5L	0.787097	2.8378e-07	0.931229	0.0491652	0.863909	0.000235265	0.921448	0.043286	0.938933	0.119474	#N/A
GSTM4	0.959222	0.396458	0.958521	0.382345	0.863883	0.00522327	0.87214	0.0118161	0.902128	0.0557324	#N/A
SCHIP1	0.827647	0.12313	0.621028	0.00077672	0.863852	0.215377	0.674769	0.00779493	0.747746	0.0432902	#N/A
CLDN11	1.835	0.206848	1.01197	0.981208	0.863816	0.775429	0.389074	0.0606668	0.839653	0.702785	#N/A
RPL10L	1.2392	0.653693	1.18695	0.719789	0.863816	0.766638	0.576137	0.265421	1.20958	0.680698	#N/A
NCBP2L	0.717642	0.44245	1.16503	0.710817	0.863816	0.73079	0.994854	0.990651	1.08123	0.859378	#N/A
SPRY1	0.869159	0.0109774	0.669758	3.92694e-08	0.818405	0.000493593	0.711687	2.59177e-06	0.642978	7.87493e-08	1
CIPC	0.839914	2.55499e-06	0.963381	0.20901	0.863669	2.52854e-05	0.976236	0.448972	0.919515	0.0143013	#N/A
TLR10	0.789805	0.608382	1.69788	0.206078	0.863595	0.744835	1.74688	0.216797	0.684511	0.457775	#N/A
MKKS	0.74903	1.85017e-11	0.998465	0.953316	0.863377	5.17566e-06	0.986815	0.65275	0.924246	0.0136135	#N/A
ANO8	0.849389	1.20828e-05	0.913407	0.00572333	0.863346	3.99475e-05	0.945546	0.0960707	0.956919	0.19283	#N/A
TMEM173	1.10618	0.00130624	0.894381	0.000609758	0.863325	2.08832e-05	0.899333	0.000869303	0.890121	0.00038981	#N/A
AZIN2	0.953634	0.65947	1.05822	0.584753	0.86323	0.17882	1.00975	0.929424	0.925365	0.50088	#N/A
ILVBL	1.05004	0.0360946	0.920581	0.000910199	0.863171	3.38793e-07	0.96719	0.145847	0.91328	0.000399494	#N/A
MTG1	0.864171	0.020098	0.960983	0.490203	0.863109	0.0167014	0.985838	0.820376	0.940688	0.351704	#N/A
SUFU	0.969759	0.468317	0.994817	0.900447	0.863089	0.00147092	1.00081	0.984937	0.889435	0.0126139	#N/A
MYC	0.883622	1.33783e-06	0.639571	1.39849e-19	0.862996	5.35242e-08	0.682251	1.69475e-17	0.837754	2.47718e-09	#N/A
PIGZ	0.779853	0.00416858	0.851014	0.0447904	0.862976	0.0618689	1.01508	0.861909	0.982465	0.8426	#N/A
SRGN	3.25823	6.88462e-17	1.0479	0.581472	0.862905	0.101587	0.934041	0.177882	0.797298	0.000170383	#N/A
MAP3K10	0.992178	0.821047	0.921989	0.0255921	0.862818	0.000197584	0.990735	0.791414	0.946246	0.134063	#N/A
IL12RB2	1.13433	0.770711	0.511192	0.155738	0.862716	0.739412	0.473219	0.111456	0.514304	0.155792	#N/A
MFSD13A	1.05203	0.2916	0.891028	0.0234987	0.862661	0.00467577	1.01258	0.79223	0.894189	0.0306032	#N/A
TNFRSF21	0.983818	0.50486	0.769416	1.6105e-11	0.862557	1.16945e-06	0.853147	5.49027e-07	0.915089	0.00134225	#N/A
NSG1	0.502021	9.16051e-08	0.989719	0.897043	0.862456	0.0789343	1.03064	0.791278	0.936919	0.58685	#N/A
SPIN3	0.830114	0.000260793	0.938144	0.149617	0.862437	0.00197151	1.0008	0.986544	0.875483	0.0116631	#N/A
ZXDA	1.13788	0.193776	1.02825	0.779218	0.86243	0.156775	1.0821	0.404202	1.0298	0.762889	#N/A
CACNB4	0.512502	0.0272286	1.19089	0.47837	0.862406	0.567388	0.916645	0.791202	0.56023	0.115133	#N/A
CHD3	0.97392	0.127839	0.978346	0.202114	0.862406	1.03067e-09	0.969942	0.0833255	0.898464	8.52958e-07	#N/A
TRAM1L1	0.663028	0.00707101	1.01129	0.929543	0.862383	0.262606	1.11319	0.485041	1.00449	0.977687	#N/A
NEO1	1.32551	5.62491e-09	0.975642	0.502517	0.862363	0.000370953	0.994503	0.870684	0.947201	0.124463	#N/A
ZNF503	0.822428	0.00017613	0.795097	2.08739e-05	0.862314	0.00217929	0.810481	0.000238963	0.763674	1.60785e-05	#N/A
NFIL3	0.703329	5.4123e-10	0.945192	0.132061	0.862172	0.000352239	0.950273	0.236606	0.80596	3.78573e-05	#N/A
NSMCE1	0.95988	0.171828	0.952066	0.101041	0.86215	2.0401e-05	0.952708	0.115417	0.931683	0.027087	#N/A
MANBA	0.95893	0.186007	1.00199	0.948226	0.862116	4.48686e-05	1.02215	0.489735	0.875239	0.000323074	#N/A
TRIM10	0.848919	0.548893	1.37963	0.204746	0.862064	0.580838	0.858801	0.59759	1.04615	0.873482	#N/A
FER1L6	0.725502	0.478449	1.84056	0.127761	0.862029	0.732538	1.32407	0.539442	1.11145	0.823004	#N/A
ENDOV	1.01783	0.764865	1.05834	0.330263	0.861937	0.0185305	0.952579	0.421987	0.883749	0.0557362	#N/A
UBAC1	0.912646	0.000554391	0.918065	0.00101326	0.861935	6.11443e-07	0.930324	0.00569404	0.956178	0.0763575	#N/A
FOXK1	0.947873	0.135124	0.939468	0.0821595	0.861912	0.00018844	1.02771	0.442187	1.01221	0.734295	#N/A
ACADSB	0.778955	7.15594e-08	1.05787	0.0974259	0.861885	0.000132477	1.05586	0.14795	0.863974	0.000720266	#N/A
BIK	0.980237	0.704994	0.917994	0.112752	0.861855	0.0084337	0.926519	0.166615	0.856802	0.0101044	#N/A
PPEF1	0.602503	0.0330683	1.52111	0.0355492	0.861841	0.481693	1.28773	0.291854	0.944975	0.823803	#N/A
MKS1	1.16121	0.00043934	0.949905	0.197424	0.861811	0.000738138	0.947599	0.16029	0.985716	0.706002	#N/A
FUK	0.985138	0.7194	0.942601	0.161605	0.861808	0.00123349	0.896324	0.0157855	0.787429	9.64799e-06	#N/A
WDR25	0.823982	0.0134983	0.87257	0.065842	0.861719	0.044398	1.00572	0.941974	1.05285	0.516778	#N/A
YPEL2	0.815605	0.0318158	1.14922	0.0998228	0.86165	0.0973855	1.10033	0.314357	0.854494	0.134004	#N/A
DMRT1	0.930773	0.88329	0.87963	0.793058	0.861516	0.760484	1.14809	0.77747	0.724627	0.529358	#N/A
TBC1D5	0.967396	0.159089	0.997925	0.927849	0.861464	3.88157e-07	1.04866	0.0479442	0.902934	0.000159004	#N/A
VIL1	0.508779	0.128163	0.930042	0.854537	0.861451	0.708097	1.22018	0.66807	0.719162	0.511338	#N/A
GALK1	1.51971	4.02136e-08	0.875873	0.0451773	0.861446	0.0248549	0.927851	0.170191	0.937903	0.246774	#N/A
KRBOX4	0.941694	0.363311	0.948777	0.417914	0.861398	0.0290439	1.03637	0.59376	0.977337	0.740692	#N/A
ANKRD16	1.0515	0.296377	0.847803	0.00210774	0.861305	0.00440397	0.864924	0.00572048	0.853769	0.00361978	#N/A
TRPV1	0.842354	0.133024	0.969818	0.773878	0.861274	0.176393	1.02384	0.840754	1.12314	0.323667	#N/A
SLC9A3	0.795599	0.205648	0.795367	0.198917	0.861237	0.385626	1.07987	0.679063	0.731398	0.133041	#N/A
SPTBN5	1.0953	0.705239	0.90699	0.691788	0.861218	0.54622	1.06814	0.780204	1.32058	0.235224	#N/A
SMARCD2	1.05518	0.00740655	0.939643	0.00244208	0.861205	8.60984e-09	0.942446	0.00366051	0.89317	1.76816e-06	#N/A
ARSG	1.08873	0.337661	0.94069	0.497987	0.8612	0.108642	0.97389	0.763971	0.78383	0.0152034	#N/A
NUDT3	0.778315	1.61928e-13	0.969729	0.119765	0.861132	1.37572e-08	0.986976	0.524348	0.922987	0.000547337	#N/A
GFI1B	1.49676	0.437713	1.33119	0.584729	0.860889	0.784824	1.23371	0.662997	0.99516	0.992237	#N/A
SBSPON	0.789945	0.515622	0.878381	0.71347	0.860802	0.670668	0.6124	0.231245	0.587787	0.204004	#N/A
CACNB1	0.977537	0.731882	0.889465	0.0877688	0.860797	0.031365	0.913057	0.192912	0.962924	0.58731	#N/A
NUDT16	1.01773	0.552591	1.02554	0.390923	0.860688	2.0277e-05	1.04861	0.114534	0.872466	0.00010815	#N/A
CDT1	1.00689	0.807919	0.902496	0.00103809	0.860685	1.00613e-05	0.957812	0.1388	0.94952	0.0813221	#N/A
NECTIN1	1.03504	0.0478967	0.882418	2.89409e-08	0.860681	6.51966e-10	0.875703	9.34506e-09	0.806197	1.78562e-13	#N/A
SAP30	0.881231	0.000323284	0.866557	6.5979e-05	0.860676	3.29991e-05	0.87788	0.000423049	0.896536	0.00263254	#N/A
ZNF277	0.793585	5.31535e-07	1.09126	0.0159098	0.860453	0.00018636	1.06508	0.103286	0.877959	0.00250706	#N/A
TIMM10	0.998201	0.951132	0.89281	0.000578303	0.860445	1.76266e-05	0.913192	0.00482865	0.976797	0.43882	#N/A
TSKU	0.78405	8.34156e-11	0.939531	0.0144515	0.860425	7.95414e-07	0.906005	0.000719045	0.901207	0.000483754	#N/A
MRPS9	0.934891	0.0089508	0.975881	0.312428	0.860388	7.21631e-07	0.990901	0.711261	0.890102	6.7397e-05	#N/A
TLR1	0.868064	0.127032	0.897256	0.22856	0.860245	0.0984416	0.884273	0.212928	1.08955	0.368732	#N/A
ECHDC2	0.938945	0.0559764	0.96284	0.235654	0.860234	4.7474e-05	0.992484	0.816581	0.917096	0.0139015	#N/A
DNAL4	0.959851	0.362731	0.961894	0.381513	0.860226	0.00203096	1.0146	0.74929	0.967812	0.48717	#N/A
KIF26B	1.51629	0.0826996	1.16669	0.525499	0.860138	0.555126	0.833413	0.421204	0.740235	0.207216	#N/A
SLC29A3	0.757554	0.00369128	0.938291	0.44252	0.860115	0.0794296	0.992717	0.93914	0.900608	0.300988	#N/A
SPTBN2	1.01275	0.548682	0.878321	9.39777e-07	0.860079	6.06778e-08	0.949951	0.0209964	0.905955	6.76897e-05	#N/A
FBXO25	0.808264	5.82527e-07	1.02596	0.429694	0.859955	7.16341e-05	0.987893	0.730637	0.921575	0.0309599	#N/A
SH3RF3	1.00305	0.898005	0.929482	0.00430765	0.859943	5.70899e-07	0.978043	0.35868	0.828911	2.15199e-08	#N/A
COBL	0.831165	5.17327e-09	0.985033	0.501576	0.859909	1.97606e-07	1.00159	0.946532	0.871309	3.4177e-06	#N/A
CPA2	0.626683	0.378969	0.994484	0.991049	0.859725	0.763075	0.985003	0.978404	1.09202	0.875125	#N/A
HOXB5	2.91535	0.0115504	1.67766	0.229514	0.859566	0.742256	1.04446	0.897718	1.04601	0.896082	#N/A
COA5	0.920994	0.0496501	1.00826	0.834936	0.859424	0.000698572	1.02883	0.493299	0.866951	0.0025026	#N/A
TMCO6	0.990495	0.763024	0.765312	4.13004e-09	0.859364	4.40187e-05	0.876724	0.000335174	0.855837	5.66344e-05	#N/A
HRCT1	0.729859	6.87909e-07	0.814454	0.000184153	0.859362	0.00304808	0.889948	0.0452165	0.93209	0.222493	#N/A
CCDC180	0.777551	0.152506	1.45444	0.0174334	0.859338	0.363557	1.17907	0.355541	0.996081	0.983187	#N/A
ARHGEF28	0.926147	0.0164743	0.920573	0.00966632	0.859321	2.1558e-05	0.946795	0.0891937	0.999286	0.981933	#N/A
RSPH1	0.606695	0.247657	0.430432	0.0691268	0.859235	0.703818	1.8265	0.162804	1.16012	0.74585	#N/A
MTFR1L	0.848443	1.7073e-06	1.00019	0.994364	0.859207	4.57872e-06	1.00945	0.744062	0.87639	0.000116776	#N/A
THAP3	1.08006	0.056611	0.978818	0.588836	0.859135	0.000687935	0.998246	0.964031	0.903254	0.0171568	#N/A
PTGR2	0.885397	0.0666778	1.06096	0.336809	0.858966	0.0221655	1.0812	0.24052	0.902916	0.151873	#N/A
OPLAH	0.759521	3.86699e-11	0.852563	1.23734e-06	0.858885	2.39392e-06	0.911879	0.0034404	0.947858	0.0774091	#N/A
BICRAL	0.838256	8.92531e-05	1.08295	0.037626	0.858841	0.000384723	1.07343	0.0869517	0.960733	0.344568	#N/A
GSTZ1	0.828954	0.000729198	0.99956	0.992595	0.858806	0.00369547	1.06263	0.249323	0.869401	0.0168641	#N/A
ATP8A1	0.6613	0.00255427	1.09192	0.426898	0.858713	0.195497	0.791904	0.118202	0.61444	0.00447008	#N/A
NPM3	1.02613	0.345091	0.956393	0.10837	0.858675	4.32818e-06	0.929492	0.0116252	0.899671	0.000607399	#N/A
NDUFB10	0.887467	6.8351e-06	0.970655	0.178259	0.858648	9.60119e-08	0.963083	0.10304	0.913769	0.000416523	#N/A
PKIG	0.861414	0.00101677	0.994814	0.895196	0.858557	0.000665863	0.956159	0.306514	0.880281	0.00799167	#N/A
CGREF1	0.119405	2.23505e-07	0.786904	0.268721	0.858543	0.46874	0.748301	0.488626	0.748949	0.497802	#N/A
TMEM268	1.00774	0.812986	0.959045	0.205147	0.858523	6.30226e-05	0.985018	0.646919	0.958627	0.215739	#N/A
ADM5	0.778232	0.00969767	0.863789	0.102432	0.858218	0.0864496	0.99923	0.993703	0.93159	0.486681	#N/A
USE1	0.90712	0.00369404	0.921656	0.0120902	0.858034	2.5097e-05	0.958077	0.190459	0.991475	0.792724	#N/A
DHRS4L2	0.880928	0.136644	0.852629	0.0624056	0.858027	0.0694521	1.06064	0.493349	0.990543	0.915391	#N/A
FOXD2	1.50796	0.00596388	1.09492	0.540793	0.857972	0.325206	0.879252	0.332022	0.847711	0.231369	#N/A
QPCTL	1.18908	1.67938e-05	0.915607	0.017643	0.857928	0.000149862	0.942557	0.086273	0.862454	0.000176531	#N/A
TSGA10	0.854587	0.0902317	0.919303	0.33982	0.857915	0.089788	1.02811	0.769732	0.921485	0.412438	#N/A
HINFP	0.916239	0.00902391	0.943316	0.0678385	0.857907	2.99844e-05	1.0223	0.49527	0.905277	0.00558796	#N/A
SH3TC2	0.855384	0.00182562	0.816753	0.000112283	0.8578	0.00177417	0.88829	0.021198	0.960666	0.417522	#N/A
FAM72B	1.23989	0.00152078	1.08502	0.20281	0.857799	0.0267309	1.09035	0.145731	1.00921	0.880051	#N/A
WDR78	1.05433	0.722666	0.957312	0.771563	0.857786	0.31888	1.21245	0.185314	0.806904	0.185314	#N/A
TRERF1	0.823425	5.78322e-09	0.848066	1.1628e-07	0.85775	3.77972e-07	0.870374	6.36609e-06	0.796378	1.10266e-09	#N/A
LEAP2	0.864619	0.0317518	1.1278	0.0519393	0.857749	0.0210943	1.06346	0.361985	0.80088	0.00506896	#N/A
HOMEZ	0.890826	0.00971681	0.994506	0.892347	0.857743	0.000846428	1.03597	0.416202	0.862271	0.00291244	#N/A
MRPL24	0.995692	0.843723	0.937328	0.00571113	0.857349	8.35409e-08	0.945644	0.0163334	0.933417	0.00414843	#N/A
IRF6	0.889395	1.00156e-07	0.923263	4.42364e-05	0.857308	3.44575e-10	0.959846	0.0224511	0.870341	5.81768e-09	#N/A
PCDHGA10	1.00748	0.969694	0.892803	0.570325	0.857302	0.441825	1.06573	0.744909	0.873145	0.511399	#N/A
ABCA2	0.978852	0.38077	0.946199	0.0282024	0.857267	5.13716e-07	0.957433	0.0842035	0.874647	8.20105e-06	#N/A
TMEM164	0.82258	1.84218e-09	0.884987	7.54956e-06	0.85721	1.50357e-07	0.932814	0.00653492	0.909579	0.000468685	#N/A
CHKB	0.879463	0.0749362	0.806387	0.00459088	0.857166	0.0319198	0.967712	0.656682	0.95247	0.520862	#N/A
TPPP	0.59989	0.000673468	2.35979	1.63627e-09	0.857155	0.212084	1.9016	3.67538e-05	1.17286	0.287742	#N/A
UBXN2B	0.731082	3.34708e-12	1.01947	0.473658	0.857138	3.26601e-06	1.0605	0.0508286	0.940417	0.0471418	#N/A
PARP10	1.18041	4.55271e-05	0.848638	0.000103878	0.857101	0.000196603	0.924912	0.0312554	0.93403	0.0608493	#N/A
SERTAD4	0.433888	6.6216e-08	0.688426	0.000814152	0.857005	0.107356	0.857901	0.29178	1.0978	0.505897	#N/A
NFIB	0.769627	3.12306e-13	0.993961	0.770092	0.857001	2.96053e-08	1.06126	0.0101757	0.9714	0.198121	#N/A
KIZ	0.943825	0.0893061	1.00081	0.980108	0.856996	5.84383e-05	1.01761	0.605395	0.910529	0.0112878	#N/A
ZNF202	0.916925	0.00387271	0.869476	2.05714e-05	0.856975	4.46589e-06	0.909116	0.00240516	0.903074	0.0015222	#N/A
HLA-DQB1	0.714862	0.504705	0.99554	0.992551	0.856971	0.750119	0.749304	0.586926	0.814359	0.699003	#N/A
TPO	0.816215	0.700485	0.510109	0.22037	0.856971	0.765742	1.43691	0.486086	1.21795	0.712842	#N/A
NOA1	0.876854	2.62433e-06	0.996307	0.86846	0.85696	1.36095e-07	0.990345	0.679506	0.867868	1.92276e-06	#N/A
FDXR	1.01243	0.758135	0.908339	0.0231839	0.856888	0.000616511	0.978615	0.59444	0.878592	0.0041784	#N/A
TMEM150A	0.9629	0.407953	0.939058	0.170097	0.856857	0.00190238	0.946174	0.243235	0.841217	0.00137577	#N/A
DOK3	1.06392	0.68219	1.42992	0.01565	0.856845	0.324401	1.12327	0.432943	0.905941	0.53125	#N/A
C13orf46	0.996186	0.986148	1.28801	0.230571	0.856641	0.488394	0.723766	0.175128	0.901409	0.652245	#N/A
KRT75	0.649408	0.194645	0.712464	0.295008	0.856402	0.616875	0.749582	0.433161	0.632544	0.235136	#N/A
CHMP4A	0.755334	0.00670212	0.821053	0.0419439	0.856208	0.0974038	1.13687	0.211704	1.2395	0.0406608	#N/A
SRD5A1	0.67127	2.09632e-10	1.07399	0.0717754	0.856183	0.000471508	1.04154	0.376347	0.860727	0.00401427	#N/A
ZMYM3	0.998053	0.948475	0.910639	0.00408437	0.85617	1.61565e-05	0.929686	0.0233862	0.873203	0.000155775	#N/A
CAMK2N1	1.31497	2.23791e-08	0.861485	0.000596417	0.85598	0.000353113	0.915103	0.0179408	0.835251	3.04507e-05	#N/A
OSR1	1.25147	0.125107	0.538648	0.00110549	0.855953	0.313509	0.385989	5.37938e-06	0.858838	0.300168	#N/A
ZFP90	0.797412	1.63252e-07	1.02256	0.483448	0.855842	3.89523e-05	1.0175	0.622041	0.844931	7.84075e-05	#N/A
ADCY10	0.611252	0.0903281	1.04659	0.859272	0.855815	0.555775	1.76728	0.050795	0.69785	0.277606	#N/A
ZNF181	0.802705	0.00244615	1.04627	0.466178	0.855806	0.0206246	1.03257	0.648669	0.850593	0.0395034	#N/A
SPATA6	0.955663	0.651437	0.938836	0.526362	0.85575	0.129573	0.935853	0.525712	1.09037	0.401371	#N/A
ADCK1	0.930641	0.141741	0.948618	0.268574	0.855685	0.00265763	0.898616	0.0413573	0.926788	0.14514	#N/A
POF1B	0.679867	0.0157544	1.08134	0.563765	0.855633	0.273578	1.04332	0.795678	0.792362	0.193522	#N/A
SARS2	1.05267	0.38403	0.955064	0.439023	0.855394	0.0139071	0.910373	0.124801	0.87373	0.0356578	#N/A
MTTP	0.357444	0.0456962	0.88706	0.782773	0.855283	0.718463	0.992728	0.989547	1.08995	0.877539	#N/A
SLA2	0.546457	0.130913	1.50844	0.231916	0.855258	0.667785	2.92611	0.00729276	3.2483	0.00356581	#N/A
ISPD	0.772714	0.105947	0.759357	0.0838565	0.855188	0.299109	1.04283	0.79862	1.10886	0.532453	#N/A
SLC37A4	0.980234	0.428678	0.920598	0.00238183	0.855024	7.12152e-07	0.938262	0.0173381	0.867281	5.68381e-06	#N/A
SCARF2	0.868604	0.259469	0.916904	0.472646	0.854956	0.202776	0.80537	0.119678	0.888578	0.386453	#N/A
ZMIZ1	0.795757	3.48317e-10	1.23246	6.30258e-10	0.854917	4.13824e-07	1.06795	0.0151541	0.866209	7.95954e-06	#N/A
NQO2	0.918317	0.0521442	0.949222	0.216497	0.854857	0.000781622	0.993031	0.873131	1.02808	0.533207	#N/A
RAB3D	0.79435	4.8092e-12	0.956192	0.0351998	0.854824	1.60362e-08	1.01148	0.596928	0.965664	0.117246	#N/A
EFNA5	0.819348	1.94563e-08	0.932233	0.00990165	0.854801	1.06136e-06	0.959003	0.136696	0.89225	0.000334888	#N/A
PDPR	0.905053	4.06357e-05	0.969932	0.146041	0.854708	1.91625e-08	0.998497	0.943554	0.923071	0.000809357	#N/A
HIST1H4C	1.0922	0.457618	0.951666	0.682056	0.854644	0.208113	1.20583	0.102105	1.14174	0.2559	#N/A
CARF	0.815076	0.00415562	0.95129	0.43126	0.854487	0.0192615	1.11183	0.128799	0.915881	0.236293	#N/A
SIRT5	1.05717	0.0755755	0.974597	0.4033	0.854334	1.82879e-05	0.976501	0.438521	0.867065	9.02588e-05	#N/A
SIX5	0.971672	0.372308	0.913842	0.00814966	0.854144	2.89891e-05	0.978348	0.503484	0.957783	0.201017	#N/A
CD1D	0.976921	0.628524	0.768687	1.15001e-05	0.854032	0.00274487	0.810374	0.000276953	0.781231	5.79041e-05	#N/A
NAGS	0.9486	0.651419	0.918149	0.464244	0.854024	0.183399	0.872659	0.273327	1.02889	0.813783	#N/A
LMOD3	0.317457	0.0492945	0.719522	0.507764	0.853989	0.743548	1.97463	0.259091	2.83599	0.0794102	#N/A
SLC25A27	0.946326	0.308505	0.956659	0.405211	0.853853	0.00597061	0.97707	0.674933	0.837335	0.00459914	#N/A
PKD1	0.962902	0.266778	0.918552	0.0163181	0.853832	5.39149e-05	0.918525	0.0190699	0.916288	0.0174663	#N/A
CSF1	0.736772	3.70908e-11	0.896325	0.000644452	0.853819	5.96588e-06	0.966966	0.303418	0.98695	0.688822	#N/A
TMEM205	0.922738	0.00182697	0.931628	0.00487761	0.853793	1.89741e-07	0.931055	0.00602952	0.912913	0.000844747	#N/A
INAVA	1.10367	0.000461647	1.12766	3.63487e-05	0.853786	1.01067e-06	0.970209	0.235597	0.884215	4.5063e-05	#N/A
MTHFR	1.00885	0.827605	0.932675	0.094341	0.853736	0.00053663	1.07095	0.0958869	0.911942	0.0358561	#N/A
TMEM238	0.729271	0.0050331	0.927875	0.441289	0.853523	0.113363	1.07129	0.538702	1.24218	0.0577332	#N/A
ANTXR1	0.925119	0.00121974	1.01624	0.457664	0.853495	4.40057e-08	0.981627	0.40852	0.897714	4.51187e-05	#N/A
C15orf39	1.16511	0.000812775	0.804391	2.4954e-05	0.853479	0.000869737	0.818038	4.09172e-05	0.898488	0.0156701	#N/A
FDX2	0.981261	0.94568	0.92492	0.779061	0.853456	0.571822	0.690502	0.22178	0.856797	0.597412	#N/A
MRRF	0.8106	2.24374e-09	0.963773	0.138535	0.853408	3.90608e-07	1.00289	0.91107	0.96422	0.170943	#N/A
CPM	1.18552	0.0370767	1.04046	0.621166	0.85338	0.0646471	1.0068	0.928871	1.09208	0.252899	#N/A
FAM207A	0.988598	0.809918	0.841389	0.00123348	0.853374	0.00241935	0.958271	0.384198	1.00919	0.851982	#N/A
TFAP2C	1.22424	1.71352e-06	0.802648	1.4345e-06	0.853185	0.000118434	0.905914	0.00639573	0.994557	0.872215	#N/A
NFIA	0.695002	1.7088e-13	1.01598	0.56203	0.853072	2.69663e-06	1.12037	0.000635785	1.01451	0.640869	#N/A
ITGB5	1.03973	0.0928694	0.964893	0.122468	0.852949	9.07034e-08	1.00188	0.93375	0.938347	0.00905362	#N/A
PIK3C2G	0.51194	3.14529e-08	0.972033	0.702288	0.816899	0.0127066	1.02367	0.822482	0.750937	0.018649	1
PROCA1	1.40445	0.0404623	1.20718	0.253548	0.852874	0.362008	0.968068	0.8293	0.825356	0.233812	#N/A
SURF1	0.896648	0.0104643	0.923095	0.0500036	0.852639	0.000355767	0.964034	0.384799	0.966989	0.434197	#N/A
PPIL3	0.874748	0.000603486	0.939944	0.0786166	0.852591	6.68278e-05	1.00101	0.977879	0.962911	0.314836	#N/A
PID1	0.727057	3.6372e-16	0.95719	0.0293536	0.852456	3.32389e-09	0.987782	0.556418	0.850978	2.0349e-08	#N/A
VMAC	0.787971	0.000961089	0.977293	0.706922	0.852434	0.0154122	0.987837	0.861771	0.940932	0.405415	#N/A
FBXO44	0.931446	0.0223571	0.978176	0.451016	0.852367	7.26069e-06	0.974025	0.39126	0.899133	0.001946	#N/A
CNPY3	1.10149	0.00642777	0.918884	0.017635	0.852332	5.33866e-05	0.949815	0.128931	0.897574	0.00328801	#N/A
FZD1	1.22706	4.87404e-05	0.908833	0.0442499	0.852323	0.00152588	0.907337	0.029406	0.925967	0.0849288	#N/A
ZNF428	0.763178	4.95665e-07	0.983899	0.683073	0.852281	0.000423541	0.989324	0.813712	0.914376	0.066191	#N/A
CHGA	0.363665	0.00341515	0.793064	0.407265	0.852203	0.559741	1.55487	0.20654	1.67911	0.140055	#N/A
PGLS	0.903757	0.000165534	0.94109	0.0137129	0.852139	1.43704e-07	0.96233	0.1215	0.922169	0.0025166	#N/A
KCNJ9	0.53842	0.196665	1.74257	0.188748	0.852137	0.723206	0.994854	0.991753	1.08123	0.875799	#N/A
CNGA4	1.3064	0.429359	0.86953	0.692656	0.852133	0.651114	1.03137	0.923969	0.827436	0.57924	#N/A
FBL	0.909951	1.75013e-05	0.957849	0.0256596	0.85213	1.21628e-09	0.970176	0.115419	0.928013	0.00042452	#N/A
IER5L	1.20141	0.00043026	0.785498	4.03136e-05	0.852056	0.00264326	0.815554	0.000151739	0.987751	0.790596	#N/A
TMEM120B	0.952712	0.0929213	0.91499	0.00334322	0.852037	3.17691e-06	0.962233	0.186231	0.971174	0.31749	#N/A
HTR3C	0.618822	0.241777	0.446511	0.0567751	0.852002	0.67758	0.757676	0.525246	0.823458	0.656304	#N/A
DPP7	0.925865	0.0022863	0.886472	1.26081e-05	0.851963	1.08833e-07	0.909342	0.000375045	0.884499	1.7774e-05	#N/A
XPA	0.855356	0.000737477	0.954445	0.253219	0.851888	0.000457121	1.02309	0.599846	0.933319	0.134383	#N/A
CHST12	0.85542	0.000778003	0.985405	0.715816	0.851882	0.000483979	0.985269	0.735559	0.925598	0.0962073	#N/A
TOP1MT	0.976738	0.365836	0.950297	0.0553132	0.851849	7.85134e-07	0.976859	0.373261	0.917218	0.00264776	#N/A
NOX5	0.954149	0.675448	0.950683	0.647364	0.851748	0.160403	1.01148	0.92061	0.869188	0.252349	#N/A
SGF29	0.915188	0.104241	0.884822	0.0270408	0.851632	0.00481025	0.87265	0.021668	0.913807	0.123371	#N/A
FRAT2	0.875966	0.00380587	0.818432	4.97825e-05	0.851519	0.000567881	0.877735	0.00653621	0.886905	0.0128666	#N/A
CFAP69	1.23596	0.0877257	1.10273	0.426517	0.851438	0.218811	0.982257	0.878175	0.703732	0.0108685	#N/A
DNAJC18	0.914328	0.023132	0.96428	0.327448	0.851432	0.000161015	0.959365	0.293488	0.904625	0.0182813	#N/A
GNG4	1.38061	9.80498e-11	0.97607	0.491989	0.851355	8.80104e-05	1.00375	0.906283	0.875534	0.000336939	#N/A
CBLB	0.734804	1.03107e-05	0.910996	0.0977193	0.851296	0.00637139	1.00815	0.897045	1.01636	0.79967	#N/A
NOP53	0.906571	1.21641e-05	0.966259	0.0741421	0.851255	1.40602e-09	0.962894	0.0555981	0.927596	0.000480544	#N/A
TIMP3	0.485406	3.80937e-24	0.860889	1.75503e-07	0.851156	4.26373e-08	0.854642	6.66897e-07	0.747956	2.52419e-12	#N/A
GRN	0.819338	1.31554e-10	0.94118	0.00579147	0.851154	9.75482e-09	0.940569	0.00743399	0.878525	1.53485e-06	#N/A
RHEX	0.942288	0.899202	0.89162	0.806952	0.851113	0.731423	0.985636	0.975677	1.08217	0.868302	#N/A
UBXN1	0.847669	1.13749e-07	0.949211	0.0338378	0.851113	1.49432e-07	0.999684	0.989718	0.945138	0.0298612	#N/A
CYC1	0.910749	6.96192e-06	0.962145	0.0312195	0.851071	2.13515e-10	0.96833	0.0739413	0.898385	1.0955e-06	#N/A
OARD1	0.894898	0.00218574	1.00123	0.969618	0.851048	3.03692e-05	1.02778	0.424857	0.9429	0.104449	#N/A
MOCOS	0.976532	0.216653	1.00058	0.975473	0.850991	1.74467e-09	0.993211	0.721767	0.904145	1.27092e-05	#N/A
EFHD1	1.99721	0.177874	1.83118	0.23873	0.850956	0.770614	0.912436	0.844835	0.578403	0.283535	#N/A
SYNGAP1	0.99005	0.804788	0.872757	0.0022472	0.85093	0.000415263	0.884557	0.00617373	0.869265	0.00259668	#N/A
ZNF821	0.747714	0.0119753	0.934914	0.511773	0.850877	0.126785	1.09119	0.451475	0.921607	0.50639	#N/A
SEMA4A	0.877963	0.519016	1.61526	0.0100852	0.850783	0.417311	1.37736	0.108242	1.00562	0.978775	#N/A
CUEDC2	0.932375	0.0193648	0.962863	0.185889	0.850697	3.27607e-06	0.951523	0.0973518	0.871798	7.54892e-05	#N/A
CKMT1B	0.906888	0.00270765	0.928143	0.0169301	0.850693	6.98475e-06	0.959039	0.184598	0.866017	9.48287e-05	#N/A
CASP5	0.811555	0.663645	1.24467	0.628171	0.850684	0.731921	1.01269	0.979671	1.0654	0.898219	#N/A
TEX15	10.3733	3.43523e-06	1.06445	0.904734	0.850668	0.762707	0.723657	0.244002	0.442983	0.0123491	#N/A
ECH1	0.908986	0.000166662	0.949517	0.0248817	0.850625	4.01698e-08	0.954819	0.0498096	0.889592	1.9084e-05	#N/A
ADCY4	0.933147	0.888596	1.97043	0.139552	0.850608	0.743413	1.28023	0.611593	1.05744	0.91126	#N/A
KCNH8	0.702827	0.50011	0.885489	0.81347	0.850608	0.753663	2.38187	0.0887014	2.45147	0.079851	#N/A
PALLD	0.938682	0.00923167	0.928217	0.0025741	0.850545	6.88767e-08	0.95229	0.0426873	0.970471	0.206985	#N/A
FAM131C	1.29082	0.19809	1.0915	0.661053	0.850496	0.436774	0.859721	0.439651	0.816997	0.313551	#N/A
MYZAP	1.69428	4.39419e-06	1.56999	4.58422e-05	0.850422	0.143189	1.19339	0.0329563	0.826518	0.0399296	#N/A
ALDH7A1	0.904182	1.00581e-06	0.96894	0.0613428	0.850406	6.58994e-11	0.995961	0.809731	0.896849	4.69194e-07	#N/A
PRR7	0.903081	0.00563845	0.874391	0.00044739	0.850393	4.49726e-05	0.872102	0.000683982	0.866875	0.000546875	#N/A
LRSAM1	0.887204	0.00626741	0.883228	0.00434872	0.850304	0.000356887	0.9599	0.342082	0.902934	0.0269718	#N/A
NAV2	0.695837	4.74028e-18	0.859087	5.8688e-09	0.850238	1.40498e-09	0.961759	0.0591903	0.984094	0.428308	#N/A
SIDT2	0.966706	0.312134	0.966079	0.298601	0.850204	3.19419e-05	1.00995	0.768562	0.90348	0.00627731	#N/A
ST3GAL6	0.927464	0.247145	1.03489	0.57922	0.850204	0.0162688	0.985318	0.824033	0.898037	0.130492	#N/A
FLOT1	1.25574	1.01306e-07	0.878927	0.00075008	0.850177	5.13015e-05	0.97945	0.518655	0.924298	0.0219988	#N/A
DHODH	1.07025	0.0631014	0.874073	0.000842312	0.850159	0.000100271	0.898473	0.00551635	0.84775	0.000105596	#N/A
SLC16A14	1.2538	3.89782e-06	1.06183	0.15382	0.850144	0.000668432	1.03275	0.405367	0.794912	5.1882e-06	#N/A
DDX19B	0.815204	0.00443724	0.912334	0.158663	0.850114	0.0167493	0.98448	0.825514	1.03788	0.60483	#N/A
RFXAP	0.889002	0.0888588	0.925663	0.24702	0.850009	0.0199491	0.899501	0.146572	0.810886	0.0087453	#N/A
GAS2L2	0.224359	2.19737e-11	0.763679	0.00895921	0.849977	0.0894964	1.08157	0.664402	0.638253	0.0361678	#N/A
HEPHL1	1.08435	0.787497	0.925733	0.801167	0.849852	0.597261	1.24026	0.457288	1.28492	0.392094	#N/A
ZC3H8	0.800062	9.96458e-07	0.987886	0.727149	0.849842	7.16107e-05	0.973584	0.489069	0.892758	0.00752063	#N/A
IMPDH2	0.861912	3.48463e-09	0.962813	0.0415926	0.849608	4.28981e-10	0.994293	0.755545	0.909512	1.58179e-05	#N/A
ANKRD29	0.874857	0.00590518	0.973459	0.540096	0.849581	0.000942458	0.945181	0.243717	0.809694	0.000232611	#N/A
IFT122	0.847789	1.24743e-05	0.954168	0.135413	0.849577	1.16099e-05	0.990384	0.769937	0.986792	0.692429	#N/A
PLGLB1	1.07631	0.86988	1.16703	0.726361	0.849575	0.720986	0.64836	0.360223	0.542026	0.205962	#N/A
NACA2	0.841266	0.627993	0.798305	0.527855	0.84941	0.641505	0.563147	0.161151	1.09357	0.807959	#N/A
NAPRT	1.15178	1.14433e-05	0.881687	8.25138e-05	0.849178	1.83184e-06	0.891602	0.000190253	0.917248	0.00341873	#N/A
SPAAR	1.46895	0.111596	1.02799	0.911494	0.849139	0.523028	0.439304	0.00340242	0.422821	0.00271744	#N/A
TRIM56	0.962178	0.18611	0.988642	0.688847	0.849138	3.18615e-06	1.03032	0.30577	0.909553	0.00299106	#N/A
TTC23L	0.618511	0.361856	1.23202	0.659007	0.849053	0.740237	2.29644	0.10803	1.29798	0.632649	#N/A
ELOVL3	0.930733	0.596609	0.889749	0.38991	0.849026	0.232788	0.83616	0.220798	0.907782	0.504881	#N/A
INHBC	1.40489	0.502158	0.77502	0.63701	0.848965	0.757857	0.908957	0.845866	1.25818	0.63279	#N/A
ADGRG2	0.51122	3.23062e-15	0.931621	0.0714333	0.84894	0.00018496	1.05089	0.34288	0.99126	0.870493	#N/A
CEP68	0.874082	0.00119773	0.932994	0.0685285	0.848874	0.00012283	1.01895	0.63076	0.846488	0.000320366	#N/A
DNAH10OS	1.26529	0.316522	0.643765	0.0976636	0.848857	0.506643	1.08206	0.724446	1.02753	0.905299	#N/A
UPK1B	0.356143	0.0770578	0.712949	0.508331	0.848824	0.7415	2.40869	0.136389	2.14412	0.204135	#N/A
RNF128	0.760824	0.281173	1.24533	0.34223	0.848684	0.49949	0.958119	0.87237	0.514099	0.0329643	#N/A
TTC21A	1.32339	0.11556	0.923724	0.671669	0.848682	0.385994	0.765925	0.137558	0.802972	0.222477	#N/A
C1orf21	0.822549	2.37178e-08	0.999964	0.998854	0.848682	4.09929e-07	0.996224	0.889674	0.897539	0.000569263	#N/A
DENND1A	0.978079	0.398312	0.962308	0.145598	0.848662	6.5314e-07	0.992173	0.766174	0.927783	0.00906033	#N/A
APOBEC3F	1.10491	0.439781	0.909829	0.478093	0.84866	0.225454	0.989402	0.933548	0.960946	0.760976	#N/A
ZFP62	0.918894	0.00309541	0.944929	0.036709	0.848596	7.00974e-07	1.03133	0.256961	0.825122	1.61208e-07	#N/A
DDO	1.90488	0.0573093	1.08119	0.82354	0.848533	0.648791	1.01576	0.958321	1.19404	0.55125	#N/A
B4GALNT4	0.952992	0.113132	0.888409	0.000385161	0.848456	5.11208e-06	0.969754	0.315271	0.876109	0.000185717	#N/A
MPST	0.958923	0.193465	0.881834	0.000414712	0.848371	1.37854e-05	0.924744	0.0211478	0.909971	0.00696229	#N/A
BMP7	0.538748	0.129334	0.51042	0.100286	0.848293	0.666919	0.994854	0.990249	1.08123	0.853398	1
SLC16A6	1.03108	0.8612	0.924101	0.656387	0.848265	0.361189	1.16129	0.384294	1.45362	0.0308632	#N/A
RAB7B	0.579808	1.27231e-16	0.867931	5.01333e-05	0.848119	5.52305e-06	0.983355	0.642282	0.985831	0.697522	#N/A
CHKB-CPT1B	0.980453	0.941528	1.06466	0.812003	0.848056	0.545012	0.957155	0.873872	0.833956	0.523433	#N/A
TNS3	0.808106	4.25323e-10	0.899654	7.37746e-05	0.848043	6.29001e-08	0.894082	7.09136e-05	0.878713	1.13156e-05	#N/A
SPACA9	0.890425	0.263177	0.988139	0.903852	0.84804	0.112461	1.14211	0.205125	0.743836	0.0168298	#N/A
ANGPTL6	0.705606	0.226326	0.864771	0.59574	0.84804	0.546262	2.22445	0.0054856	0.964356	0.905355	#N/A
BTN3A2	1.10738	0.00586825	0.885261	0.00177999	0.847795	6.47285e-05	0.974337	0.453081	0.908893	0.0110794	#N/A
ANKRD61	1.1615	0.713676	0.608304	0.274346	0.847722	0.69657	0.287947	0.0159051	0.805086	0.607549	#N/A
NAGLU	0.78597	4.92912e-08	0.887309	0.00081794	0.847694	1.62534e-05	0.903034	0.00762121	0.911692	0.0161157	#N/A
C9orf116	0.9955	0.979043	1.06849	0.692602	0.847673	0.346292	0.896101	0.537837	0.734434	0.108895	#N/A
GARS	0.834275	3.67917e-10	0.967483	0.100224	0.847621	2.28347e-09	1.00457	0.821535	1.06793	0.00270533	#N/A
PXK	0.844963	3.58078e-05	1.17211	3.30282e-05	0.847616	3.65464e-05	1.11567	0.004149	0.952796	0.19923	#N/A
FUT1	1.03719	0.358279	0.970469	0.450822	0.847563	0.000279598	0.993522	0.869507	1.24961	2.24133e-06	#N/A
LTA4H	0.833737	1.85556e-12	0.969458	0.0553498	0.847561	1.4701e-11	1.00057	0.972121	0.850405	6.99918e-11	#N/A
EPS8L2	0.745805	2.9374e-15	0.903608	1.14932e-05	0.847507	1.62645e-09	0.937428	0.00378143	0.930583	0.00164233	#N/A
NPRL3	0.954795	0.127163	0.915628	0.00546938	0.847419	4.55642e-06	0.945641	0.0738638	0.899	0.00170484	#N/A
CRADD	0.892584	0.00777078	0.966759	0.387775	0.847371	0.000223286	0.990575	0.82015	0.814447	6.71514e-05	#N/A
TEX22	0.919115	0.791695	0.71717	0.318678	0.847218	0.602981	0.8705	0.676856	0.656294	0.241624	#N/A
IFI16	0.947441	0.0174843	0.904952	6.24143e-05	0.847149	1.41633e-08	0.925325	0.00126638	0.805037	9.46531e-11	#N/A
SIRPB1	0.893062	0.447572	0.807945	0.161214	0.84708	0.262652	1.24104	0.146673	1.23354	0.166393	#N/A
CD6	1.07446	0.809634	1.87655	0.0280893	0.847076	0.586716	1.06951	0.818864	0.827157	0.540535	#N/A
SLC26A6	0.96992	0.394117	0.888265	0.00228507	0.847041	6.08529e-05	0.908057	0.0125046	0.885893	0.00264542	#N/A
WNT2B	1.27875	0.00192633	0.925935	0.326794	0.807838	0.0115542	1.006	0.930991	0.661702	1.23112e-05	1
PGF	0.696488	4.52569e-07	0.924584	0.138701	0.846942	0.00342235	0.972697	0.656794	0.90071	0.11462	#N/A
EEF2KMT	1.10745	0.0463513	0.89009	0.0295499	0.846895	0.00287534	0.875896	0.0126259	0.989788	0.837423	#N/A
GET4	0.837998	0.0171333	0.978007	0.739795	0.846893	0.0209971	0.995037	0.946671	0.898172	0.175674	#N/A
MPV17	1.13127	4.49601e-06	0.914793	0.00045235	0.846892	4.15425e-08	0.928678	0.00216949	0.859168	2.09479e-07	#N/A
PEPD	0.995159	0.87734	0.957707	0.174778	0.846821	1.14443e-05	0.973463	0.401925	0.957121	0.184089	#N/A
GRIN2D	1.45792	6.47345e-06	0.72142	0.000352182	0.846815	0.0382798	0.873193	0.0467438	0.824142	0.0079839	#N/A
ASPSCR1	1.09599	0.0471383	0.956627	0.332733	0.846332	0.00105558	0.911779	0.0478746	0.930486	0.123245	#N/A
STAB1	0.707895	0.486358	0.820589	0.681841	0.846268	0.726253	2.75465	0.0345917	2.98018	0.0236843	#N/A
CDH18	0.537049	0.212475	1.64452	0.246158	0.846166	0.715348	1.11803	0.830991	0.823064	0.716883	#N/A
DPH5	0.968249	0.267939	0.980022	0.480999	0.846153	2.53597e-06	0.989161	0.709604	0.896936	0.00104047	#N/A
CASKIN2	1.25435	1.63237e-05	0.935777	0.161985	0.846146	0.00128385	0.922645	0.0724441	0.895727	0.0188577	#N/A
RNASET2	0.934989	0.129011	0.979927	0.633588	0.846119	0.000551146	1.02295	0.6082	0.854214	0.00205779	#N/A
HLX	1.96202	8.21364e-07	0.736226	0.0274656	0.846024	0.195922	0.86563	0.138804	0.862633	0.139467	#N/A
NCF2	0.366704	4.08085e-14	0.924377	0.163226	0.846005	0.00542183	0.896556	0.251053	0.71991	0.0029612	#N/A
OR9A4	0.702827	0.471226	1.44484	0.421559	0.845983	0.728799	1.99312	0.151547	1.08123	0.875816	#N/A
PDIA2	2.20443	0.0881398	1.15763	0.762547	0.845983	0.738238	0.317185	0.0187857	0.453849	0.0937973	#N/A
TM6SF1	0.916242	0.840686	0.665872	0.358696	0.845983	0.70097	1.02275	0.959218	1.09193	0.842116	#N/A
SPECC1L-ADORA2A	0.702827	0.450186	1.14098	0.767089	0.845983	0.716227	1.46871	0.410635	1.08123	0.869847	#N/A
RNF148	0.702827	0.479382	1.69406	0.251118	0.845983	0.733604	1.33331	0.567668	3.15731	0.0177382	#N/A
PRSS12	0.778863	1.10659e-09	0.967717	0.241728	0.845977	1.44954e-06	0.982899	0.569257	0.858908	3.2581e-05	#N/A
ROS1	0.342316	2.92312e-26	0.918325	0.00195346	0.845691	2.42324e-07	0.947288	0.113968	0.645825	6.23501e-13	#N/A
CD28	0.323699	0.00568971	0.539374	0.0871714	0.845573	0.610426	1.02275	0.958358	1.09193	0.838831	#N/A
ZNF383	0.679249	1.21056e-07	1.14867	0.00798317	0.845545	0.00289906	1.17737	0.00963522	0.982935	0.78595	#N/A
CHRNB1	0.723382	0.000495258	1.06263	0.414477	0.84554	0.0376256	1.09325	0.318937	1.11181	0.246278	#N/A
PTCHD4	0.511281	3.38231e-13	0.94249	0.197817	0.845532	0.000958434	1.08926	0.174011	0.816413	0.0055255	#N/A
SLC38A11	0.617487	0.377134	1.31845	0.573413	0.845285	0.744235	1.11856	0.84368	1.08217	0.891104	#N/A
MEIS1	0.84942	0.0186946	0.963479	0.555895	0.845258	0.0136379	1.01716	0.806206	0.99746	0.971428	#N/A
KRT18	1.20093	1.68294e-09	0.921477	0.000761835	0.845213	1.56882e-08	0.957171	0.0482222	0.929985	0.00202631	#N/A
ZBTB48	0.969948	0.461024	0.967285	0.416813	0.845144	0.000313947	1.03033	0.474771	0.977088	0.590389	#N/A
MAP10	0.722234	0.238236	0.844417	0.520741	0.845088	0.518932	1.91402	0.0182636	1.2681	0.403705	#N/A
TMEM116	1.09171	0.165563	1.03366	0.595661	0.845018	0.0138151	0.85086	0.0165405	0.825388	0.00655655	#N/A
BICDL2	0.492764	6.06507e-05	1.09394	0.471196	0.844968	0.202255	0.85252	0.380691	0.376465	9.2746e-05	#N/A
DCAF11	0.911445	0.000188104	0.982681	0.419836	0.844913	1.25415e-08	0.976852	0.30083	0.92778	0.00251253	#N/A
C6orf48	0.846165	4.42746e-08	0.977042	0.309977	0.844871	3.1045e-08	0.955345	0.0616466	0.840872	5.52835e-08	#N/A
GLI4	0.934967	0.260204	1.00258	0.964317	0.844871	0.00748383	1.03643	0.55179	0.815187	0.00346567	#N/A
SULT1A2	1.08665	0.707751	0.917652	0.703776	0.844716	0.46191	0.831865	0.421828	0.960973	0.859751	#N/A
IRS2	0.700382	7.93858e-13	0.913959	0.00335995	0.844613	1.70957e-06	0.936285	0.0495119	0.941171	0.0733146	#N/A
ZNF423	0.708341	0.50648	1.5039	0.386981	0.844363	0.735118	1.52358	0.417842	1.57013	0.386038	#N/A
ID2	0.521523	0.000705052	0.952781	0.742952	0.844334	0.265202	1.15312	0.459025	0.666194	0.0703364	1
BCHE	0.829327	0.32059	0.923138	0.659596	0.844329	0.359519	1.08645	0.666514	0.870197	0.493375	#N/A
CHID1	0.944937	0.0327282	0.922918	0.00340831	0.844051	2.19364e-07	0.949681	0.0537325	0.922905	0.00440847	#N/A
CLBA1	0.765112	1.50941e-06	0.872177	0.00322081	0.84384	0.000407289	0.91747	0.0875944	0.902689	0.0496905	#N/A
VASN	0.482409	0.000103096	0.910806	0.506462	0.843661	0.234432	1.39578	0.0657836	1.06162	0.750538	1
FGFR4	1.42378	0.000696973	0.991913	0.935868	0.843658	0.110136	0.91582	0.325368	0.822615	0.0437294	1
NLE1	0.923293	0.0136814	0.893957	0.000887762	0.843611	4.63662e-06	0.881255	0.000388579	0.862785	7.68582e-05	#N/A
KCNJ10	0.802651	0.629718	1.31014	0.527334	0.843542	0.704254	0.580432	0.273107	0.83052	0.702773	#N/A
ZBTB22	0.81754	9.97809e-05	0.987897	0.775859	0.843463	0.000501385	1.07497	0.130815	0.872442	0.0104214	#N/A
RIN2	0.826375	1.44262e-08	0.77774	3.65447e-11	0.8434	1.00938e-07	0.81543	1.0322e-08	0.865975	5.70225e-06	#N/A
MYO18A	0.817659	2.62972e-08	0.900604	0.000419912	0.843215	4.28327e-07	0.969752	0.278919	0.910014	0.00242676	#N/A
C10orf95	0.811562	0.264087	0.841845	0.345279	0.842774	0.344115	0.978636	0.911693	0.797708	0.279632	#N/A
RPP21	0.873616	0.337215	0.872693	0.328717	0.842689	0.220464	1.11324	0.453453	0.992804	0.961309	#N/A
SLC5A2	1.75195	0.0446152	0.673584	0.207519	0.842671	0.565254	0.725421	0.225332	0.725989	0.232474	#N/A
LRRC75B	0.953759	0.596711	0.739214	0.00298325	0.842643	0.0647447	0.943978	0.535049	0.857383	0.119973	#N/A
ZNF460	1.15429	0.152866	1.16183	0.12951	0.842473	0.108229	1.37006	0.0013122	1.40155	0.000787405	#N/A
ECSIT	0.9644	0.182605	0.997065	0.911681	0.842427	4.60747e-07	0.989023	0.68432	0.876385	4.55316e-05	#N/A
GRAMD1C	1.05074	0.64377	1.06254	0.565599	0.8424	0.12813	1.24825	0.034881	0.836153	0.124215	#N/A
CEP131	1.06149	0.258023	0.975967	0.643953	0.842385	0.00317319	1.00216	0.966858	0.93587	0.225476	#N/A
WDR18	1.0424	0.146174	0.918029	0.00478683	0.842348	1.16044e-06	0.929672	0.0144652	0.918602	0.00553752	#N/A
RPH3AL	1.31755	0.434972	1.51212	0.231469	0.842339	0.643222	0.972867	0.935101	1.30915	0.414813	#N/A
CLDND2	1.32271	0.05113	0.909332	0.525148	0.842329	0.259652	0.664772	0.00819974	0.717068	0.0281086	#N/A
AQP6	1.73252	0.286217	0.984277	0.97657	0.842271	0.754237	0.820613	0.688228	0.767692	0.598303	#N/A
MARVELD3	1.06967	0.172429	0.977687	0.645636	0.842208	0.00172394	0.953107	0.329042	0.861199	0.0062951	#N/A
EYA2	1.11056	0.0154568	1.08486	0.0537511	0.842156	0.000348819	0.980977	0.638473	0.736806	1.25929e-07	#N/A
THEM4	0.766407	7.39202e-07	1.00644	0.872516	0.842014	0.000218191	1.07303	0.12361	0.903364	0.0393112	#N/A
TMEM63B	0.811809	6.91189e-09	0.919367	0.00241683	0.841955	1.94738e-07	0.982505	0.520223	0.892759	0.000330502	#N/A
ABRAXAS1	0.903265	0.0621319	1.0512	0.327818	0.8418	0.00252773	1.02053	0.708239	0.831122	0.00321189	#N/A
PIDD1	0.818975	8.66985e-07	0.894165	0.00130336	0.841792	6.85932e-06	0.932092	0.0467992	0.834882	1.60627e-05	#N/A
LRRC61	1.29288	0.00286499	0.93828	0.455102	0.841676	0.0536825	0.812421	0.0133594	0.832864	0.0300821	#N/A
RAB17	0.899781	0.00534301	0.864946	0.000261143	0.841648	2.88541e-05	0.888039	0.00326107	0.883708	0.00280589	#N/A
ITPR1	1.25014	2.0373e-05	1.05011	0.288172	0.841636	0.000979744	0.988478	0.787079	0.848883	0.00101361	#N/A
THTPA	0.969284	0.771044	0.854045	0.155468	0.841604	0.119041	0.933079	0.532715	1.03497	0.755591	#N/A
GLYAT	0.469225	0.166508	0.781344	0.621754	0.84151	0.725365	2.61267	0.078105	1.5991	0.407076	#N/A
ARHGAP26	0.909077	0.076312	0.979682	0.685831	0.841436	0.00228688	1.01032	0.849	0.999478	0.992464	#N/A
HDHD5	0.91066	8.3277e-05	0.937573	0.00354091	0.841318	2.33009e-09	0.962609	0.0790752	0.888453	5.40179e-06	#N/A
G6PC3	0.817384	9.3336e-10	0.929317	0.0026085	0.841219	1.55897e-08	0.947174	0.030865	0.916283	0.00120592	#N/A
FLI1	1.26215	2.02709e-09	0.888244	0.000272487	0.84114	1.43023e-06	0.850105	1.75334e-06	0.817495	5.3286e-08	#N/A
IDNK	1.36991	0.00699513	1.04423	0.706826	0.841112	0.155685	0.849381	0.133268	0.797299	0.0485109	#N/A
ACTR3C	1.1933	0.416532	0.931265	0.750611	0.84107	0.446495	0.604501	0.037949	0.945283	0.79615	#N/A
KHK	0.928938	0.141245	0.86267	0.00526592	0.841046	0.00133851	0.930216	0.165215	0.859235	0.00774582	#N/A
PLPP7	1.37464	0.519198	0.511192	0.220773	0.840938	0.737553	0.651244	0.393872	0.886276	0.804138	#N/A
RECQL5	1.11309	0.00652056	0.89018	0.0044529	0.840905	8.13392e-05	0.974686	0.486527	0.926364	0.0495331	#N/A
ACCS	0.990445	0.878718	0.896895	0.0945322	0.84059	0.0103469	0.987286	0.841049	0.873055	0.0513314	#N/A
VEGFD	0.73688	0.232075	2.41737	0.000147448	0.840538	0.475091	1.37497	0.214956	1.10736	0.701201	#N/A
HOXC13	0.785887	0.000561597	0.927598	0.21211	0.840505	0.00686609	0.985282	0.825044	0.955123	0.508798	#N/A
CYB5RL	1.24758	0.000348258	1.04456	0.445351	0.840456	0.00614	0.927845	0.170659	0.784057	0.000189505	#N/A
ADA	1.07246	0.00352764	0.943278	0.0138634	0.840436	1.5425e-08	0.983135	0.446673	0.865186	5.72506e-07	#N/A
FABP5	0.843925	0.173669	0.869868	0.252235	0.840227	0.155291	0.862049	0.268937	1.05556	0.677888	#N/A
FAM185A	0.623118	8.00047e-07	0.880901	0.0716354	0.840056	0.0157285	1.10287	0.247548	0.98499	0.863977	#N/A
FMNL1	1.60125	2.20637e-13	0.823002	5.99501e-05	0.840046	0.00020664	0.831325	1.55965e-05	0.887204	0.00235463	#N/A
ARL4D	0.832759	2.22617e-06	0.892743	0.000870888	0.84001	3.70422e-06	0.863884	0.000126903	0.879712	0.000653204	#N/A
ARPIN	1.07478	0.0103797	0.955258	0.0961252	0.840002	4.29129e-07	0.986393	0.606238	0.900636	0.000570542	#N/A
C1orf210	0.704956	0.00107885	0.90768	0.284747	0.839942	0.0617568	0.858786	0.174291	0.808957	0.0705207	#N/A
FHL3	0.888336	0.00731057	0.856144	0.000679055	0.839928	0.000179201	0.89234	0.0139269	0.871849	0.0046898	#N/A
TBX6	1.19215	0.269533	0.847692	0.327329	0.83991	0.299129	0.901471	0.506706	0.72965	0.0666309	#N/A
COQ9	0.915376	0.00148095	0.965769	0.171633	0.839865	1.17693e-07	1.01464	0.575195	0.903763	0.000616967	#N/A
MSRB2	1.04661	0.290232	0.909955	0.0366062	0.839865	0.000378661	0.963053	0.384076	0.896763	0.0198724	#N/A
LGMN	1.03982	0.178089	0.994652	0.850777	0.839759	1.29405e-06	0.979992	0.482893	0.935414	0.028984	#N/A
CPAMD8	0.60736	0.0383527	1.6487	0.0125007	0.83972	0.41702	1.06482	0.802422	0.998872	0.996498	#N/A
BCO2	0.51864	3.38917e-05	1.07218	0.53269	0.839708	0.141852	1.08586	0.589511	0.928124	0.642215	#N/A
ZNF709	0.81675	0.675792	0.871906	0.77328	0.839682	0.713561	2.45932	0.0524265	1.6351	0.3062	#N/A
DNM1	0.984538	0.831752	0.937039	0.377348	0.839624	0.0247564	0.890315	0.137385	0.704537	0.000218021	#N/A
PKP1	0.165837	4.84181e-12	0.911853	0.352444	0.839587	0.0867429	0.801346	0.315252	0.832995	0.410635	#N/A
GCOM1	1.83117	2.39146e-05	1.53652	0.00164927	0.839576	0.221578	1.35513	0.00396648	0.830881	0.107878	#N/A
UNC93B1	0.825884	9.82575e-06	0.890427	0.00249975	0.839392	2.6622e-05	0.893246	0.0059623	0.880085	0.00263103	#N/A
TRAP1	0.930324	0.00103261	0.943721	0.00641741	0.839364	8.81807e-10	0.955576	0.0312012	0.888529	2.45693e-06	#N/A
ADRB1	1.05881	0.681159	0.843162	0.242949	0.839341	0.22704	0.823578	0.186255	0.926521	0.596001	#N/A
RPS27	0.851479	0.0261066	0.982313	0.786565	0.839324	0.0142938	0.968141	0.657795	0.878367	0.098901	#N/A
IDH3B	0.859356	2.65336e-08	0.936438	0.00264554	0.839278	1.1717e-09	0.969033	0.138896	0.915373	0.00021276	#N/A
APEX1	0.916486	6.22107e-05	0.980812	0.30406	0.839272	2.31222e-10	0.943252	0.00452602	0.887538	8.58279e-07	#N/A
BAG1	0.66042	2.09991e-17	0.883443	4.96087e-06	0.839254	9.99672e-09	0.890124	5.63345e-05	0.891074	7.3668e-05	#N/A
ZNF397	0.921589	0.00461443	1.04697	0.0859936	0.839229	2.99514e-07	1.09675	0.00172888	0.833654	5.37343e-07	#N/A
KCNC4	0.976704	0.609257	0.953853	0.305465	0.839208	0.000687121	0.964879	0.449531	0.936846	0.183161	#N/A
FGF22	1.98243	0.170939	1.32046	0.587707	0.839158	0.744243	0.89719	0.812344	0.666439	0.402444	#N/A
GLB1L2	0.752314	2.46885e-09	0.915616	0.0103695	0.838993	7.82359e-06	0.935332	0.0758992	0.94676	0.148949	#N/A
MCRIP2	0.958055	0.188808	0.898544	0.0021968	0.838917	6.30551e-06	0.93075	0.0359156	0.913627	0.0108204	#N/A
NAT14	0.959226	0.317459	0.8989	0.0145283	0.838859	0.000194908	0.995554	0.915665	0.862153	0.00212502	#N/A
DECR1	0.761469	6.60836e-14	0.98393	0.426246	0.838844	1.32438e-09	0.999744	0.990529	0.868038	4.00902e-07	#N/A
JMJD7-PLA2G4B	1.33322	0.0126927	0.993905	0.957679	0.838798	0.147788	0.860018	0.163336	0.742778	0.0129786	#N/A
ZNF429	1.20213	0.160082	1.04381	0.744405	0.83879	0.205708	1.03566	0.776729	0.982818	0.892222	#N/A
CLCN6	1.00396	0.918928	0.920912	0.0417198	0.838713	9.97106e-05	0.963607	0.350301	0.882872	0.00450987	#N/A
KCNJ15	1.13342	0.16422	1.39914	0.000324025	0.838622	0.0671579	1.17171	0.0657412	0.983239	0.849665	#N/A
C1orf56	1.02504	0.729527	0.963265	0.602362	0.838574	0.022127	0.952929	0.507645	0.886037	0.118306	#N/A
ZIC5	13.0265	1.6678e-07	1.00302	0.995032	0.838547	0.720239	1.13655	0.581458	1.08634	0.728456	#N/A
LMNTD1	0.69665	0.424737	1.13023	0.776633	0.838547	0.692979	1.69976	0.236571	1.08123	0.865738	#N/A
NIPSNAP1	0.936633	0.00776217	0.947494	0.0242286	0.838478	1.63005e-08	0.958841	0.0827784	0.871389	3.17189e-06	#N/A
SLC25A29	0.824794	1.66989e-06	0.918555	0.0112175	0.838356	5.00555e-06	0.967413	0.336045	0.883384	0.00134163	#N/A
BGLAP	1.28481	0.461287	0.935878	0.850619	0.838354	0.620538	0.971055	0.928963	0.584266	0.144678	#N/A
CDC20B	0.887885	0.826794	1.16905	0.765528	0.838342	0.745695	1.79073	0.264206	0.858373	0.789359	#N/A
C21orf33	0.982528	0.891356	0.865395	0.274957	0.83826	0.184047	0.953443	0.71878	1.03876	0.773837	#N/A
HADH	0.844352	1.47239e-08	0.989823	0.636148	0.837886	4.7886e-09	0.993751	0.782842	0.869966	1.44571e-06	#N/A
NMNAT3	0.539503	0.000332376	0.831482	0.179844	0.837798	0.193449	0.834726	0.318898	0.635439	0.0249996	#N/A
TMEM59L	2.10275	0.168924	0.810756	0.727277	0.837582	0.765741	0.583871	0.302532	0.434784	0.138443	#N/A
CDPF1	1.04334	0.415101	0.896065	0.0454637	0.83752	0.00224176	1.00759	0.883571	0.832391	0.00231295	#N/A
MCEMP1	1.02724	0.822041	0.899074	0.385673	0.837496	0.15495	0.808196	0.0998214	0.662204	0.00457707	#N/A
ZNF688	0.72307	0.000134035	0.875316	0.0633407	0.837459	0.015472	1.14174	0.0996111	1.07266	0.392296	#N/A
FOXP1	0.761333	7.0931e-12	0.922613	0.00224127	0.837451	4.22724e-08	0.980556	0.460889	0.965787	0.202865	#N/A
LY6D	0.222769	1.81657e-12	0.955165	0.579734	0.83738	0.0430766	1.1565	0.372529	0.820934	0.268407	#N/A
H2AFJ	0.869262	9.61923e-05	0.931782	0.0271414	0.837345	2.81061e-06	0.955671	0.17158	0.855274	6.52737e-05	#N/A
TVP23A	1.22207	0.561004	0.780545	0.497915	0.837324	0.621506	0.627993	0.20192	0.634828	0.218611	#N/A
ZCCHC7	0.878591	0.000106705	1.00801	0.778517	0.83723	9.02945e-07	1.04133	0.181148	0.90039	0.00186769	#N/A
DLG4	1.04187	0.439347	0.934765	0.21271	0.837152	0.00255094	0.895517	0.0488247	0.897164	0.0574522	#N/A
ADGRG4	0.80231	0.624824	0.578907	0.234932	0.837069	0.688131	0.975329	0.956902	1.09202	0.849504	#N/A
ADAMTS19	0.611036	0.255781	0.578907	0.208439	0.837069	0.670366	2.02148	0.103488	1.08123	0.861275	#N/A
BCL11A	1.01182	0.70711	0.855529	2.95692e-05	0.837055	4.05667e-06	0.926546	0.0222062	0.886951	0.00088518	#N/A
NETO1	0.328273	0.026945	1.32651	0.474897	0.836958	0.669709	1.89365	0.213754	4.19723	0.0047608	#N/A
PCBD2	0.84599	0.00166533	1.06866	0.152673	0.836935	0.000755553	1.10428	0.0543515	0.923651	0.142205	#N/A
CASZ1	0.79308	7.51112e-07	0.796989	8.84966e-07	0.836888	2.9524e-05	0.877221	0.00263146	0.975273	0.53315	#N/A
ADGRB2	1.09983	0.265244	0.928788	0.3983	0.836882	0.0513599	0.934354	0.427738	1.00128	0.987997	#N/A
CLUAP1	0.980341	0.657082	0.973024	0.537197	0.83688	0.000430853	0.949816	0.2652	0.922976	0.0959395	#N/A
NEURL2	0.709933	0.023182	0.878371	0.341824	0.836775	0.19619	0.972121	0.856724	0.908008	0.552735	#N/A
CCDC74A	1.16253	0.300364	0.760785	0.0882526	0.836758	0.245991	0.969821	0.829115	0.842022	0.256557	#N/A
GPC2	1.07794	0.605868	0.905631	0.508076	0.836641	0.241767	1.08686	0.558507	0.717217	0.0436055	#N/A
ORAI3	0.778268	0.000124033	0.961222	0.461532	0.836635	0.00264689	0.980513	0.748184	0.795823	0.00162704	#N/A
AXDND1	1.07263	0.827335	1.3176	0.375631	0.836586	0.587861	0.57123	0.117899	1.00282	0.993095	#N/A
WDR88	1.02971	0.95635	1.22336	0.698139	0.836504	0.743483	0.555164	0.309786	1.09752	0.861937	#N/A
C11orf71	0.843172	0.0221824	0.880775	0.0755269	0.836492	0.0149027	1.03809	0.614529	0.898685	0.182052	#N/A
C12orf76	0.890797	0.0473605	1.03901	0.47743	0.836358	0.00310857	1.062	0.300597	0.81882	0.00321437	#N/A
SOBP	1.95482	0.0583077	0.507324	0.110462	0.836129	0.639822	1.11499	0.720492	0.925741	0.807608	#N/A
MFSD3	0.854389	1.09443e-05	0.920019	0.00785323	0.836114	1.20158e-06	0.944154	0.072923	0.860593	5.32358e-05	#N/A
FBXO41	0.912646	0.00765086	0.846924	1.44763e-05	0.836018	4.29693e-06	0.885018	0.00104656	0.881568	0.000949536	#N/A
GLUD1	0.785646	3.71842e-13	0.972043	0.151395	0.835971	3.21172e-10	0.991285	0.665802	0.907269	4.39275e-05	#N/A
SATB1	111.974	1.49462e-30	1.04515	0.730121	0.835911	0.18536	0.953162	0.0420215	1.48606	1.54994e-17	#N/A
GJB7	0.81321	0.670194	1.02745	0.953932	0.8359	0.707525	0.992092	0.987293	1.07695	0.882182	#N/A
MRGPRX3	0.823838	0.120677	1.00346	0.97611	0.835841	0.139637	1.02311	0.857736	0.989656	0.937018	#N/A
PFKFB1	1.63411	0.286031	0.872867	0.781449	0.835832	0.714573	2.64772	0.0150167	1.62675	0.236632	#N/A
RPL13A	0.806357	2.91569e-12	0.969913	0.114455	0.835723	1.71712e-10	0.967494	0.098692	0.879649	3.26199e-07	#N/A
FBXL15	0.916712	0.0983491	0.863734	0.00744017	0.835625	0.00140146	0.882426	0.0271211	0.83802	0.003598	#N/A
VSIG10L2	0.270499	0.00426541	1.08619	0.808627	0.835495	0.610121	0.841617	0.731554	0.813447	0.686175	#N/A
ALDH1L2	0.881395	0.000224225	0.998406	0.957386	0.835451	1.45745e-06	1.02291	0.462978	1.02294	0.465556	#N/A
CCDC113	0.840996	0.0102388	0.991154	0.883142	0.835437	0.00680844	1.08661	0.210508	0.898379	0.133227	#N/A
ZSCAN20	0.920477	0.157683	0.913882	0.121472	0.835404	0.00378995	1.02816	0.638093	0.971175	0.632778	#N/A
ALDH8A1	0.456102	0.000217057	1.17132	0.301884	0.835387	0.270764	1.32247	0.179759	0.380183	0.000727418	#N/A
ZNF462	0.938984	0.0196029	0.808453	3.9095e-09	0.835378	8.87139e-08	0.938441	0.0212786	0.945356	0.0418807	#N/A
MSMB	1.18691	0.710146	1.29834	0.565151	0.835324	0.705755	0.66444	0.392289	0.555468	0.228688	#N/A
PLB1	0.961752	0.899986	1.26664	0.423028	0.835313	0.565661	0.713323	0.313805	0.538131	0.0877673	#N/A
VWA3A	0.533508	0.175327	1.73095	0.178895	0.835304	0.679982	1.5377	0.36339	1.8638	0.185055	#N/A
CAMKMT	0.762123	4.06134e-06	0.982804	0.700809	0.835296	0.000495655	1.07227	0.178409	0.934805	0.217824	#N/A
MSLN	0.375272	6.47812e-15	0.918419	0.102881	0.835212	0.00145336	0.906083	0.251469	1.03413	0.690961	#N/A
DBNDD2	1.1421	0.352825	0.958186	0.769824	0.835193	0.233054	0.958658	0.764449	0.94469	0.694337	#N/A
MEGF8	0.92474	0.00131491	0.957976	0.0586677	0.835172	4.5708e-09	0.951788	0.0359822	0.836795	1.4223e-08	#N/A
CC2D2B	0.661103	0.204283	1.17353	0.582641	0.835162	0.554059	1.37893	0.330319	1.77996	0.0804065	#N/A
ABHD4	0.769146	2.95775e-05	1.13082	0.0154405	0.83505	0.00134608	0.985332	0.797883	0.938649	0.292569	#N/A
C3	0.558603	3.48169e-23	0.971121	0.143954	0.835008	3.6851e-10	0.997548	0.907928	0.897391	1.90758e-05	#N/A
C6orf141	0.944406	0.132375	0.749568	2.70555e-08	0.835003	3.75761e-05	0.815832	1.63877e-05	0.815408	2.17057e-05	#N/A
CHCHD10	0.979633	0.487422	0.87826	0.000126177	0.834993	1.0737e-06	0.901213	0.00156504	0.858184	2.19379e-05	#N/A
ARL2-SNX15	0.613522	0.27204	0.581263	0.223629	0.834986	0.67424	1.75381	0.207795	1.88885	0.15566	#N/A
MOBP	1.21403	0.701243	1.1598	0.769203	0.834986	0.729932	0.717556	0.519878	0.724614	0.538919	#N/A
TWIST1	0.982345	0.646225	0.755987	1.01391e-07	0.996111	0.918328	0.868511	0.00138634	0.902722	0.0167162	1
METTL11B	0.69665	0.399846	0.660019	0.334126	0.834867	0.669394	1.75381	0.18718	1.42092	0.41965	#N/A
GNRH1	0.696685	0.000442188	1.22021	0.0159681	0.834694	0.0413373	1.1249	0.236258	1.07599	0.471385	#N/A
ZNF117	0.768368	0.00305414	1.2147	0.0119084	0.834606	0.0275674	1.15119	0.106168	0.747341	0.00509721	#N/A
COMTD1	0.959999	0.300498	0.848912	0.000240007	0.834487	6.8295e-05	0.896924	0.0110605	0.919775	0.0485031	#N/A
A1BG	1.91687	0.110819	1.24958	0.595244	0.834487	0.681704	0.9012	0.777227	0.471082	0.0777668	#N/A
PGPEP1	0.745538	6.18086e-07	0.969985	0.484851	0.834459	0.000299833	1.0074	0.883033	0.820305	0.000881385	#N/A
RAD50	0.861581	3.57996e-05	0.912098	0.00456278	0.834382	1.55222e-06	0.995526	0.888904	0.931299	0.0384058	#N/A
ACTG2	1.62692	0.314874	0.937623	0.899148	0.834341	0.724613	0.734493	0.514273	0.931788	0.878621	#N/A
FAM49A	0.798695	0.0258551	0.915325	0.33931	0.834326	0.0592366	0.944222	0.583343	0.799346	0.0517436	#N/A
PANO1	0.698206	0.0807096	0.925127	0.675362	0.834273	0.340198	0.782879	0.284318	0.79839	0.333657	#N/A
ADD2	3.95313	1.51064e-21	1.009	0.894839	0.834271	0.0147233	1.0243	0.528048	0.949242	0.189938	#N/A
RPS6KA5	0.671649	1.75524e-07	1.28166	2.26359e-05	0.83422	0.00218393	1.2523	0.000977068	0.838537	0.0165895	#N/A
THBS3	0.91675	0.110491	0.949554	0.326066	0.834183	0.00179928	0.954103	0.398503	0.801892	0.000670999	#N/A
LURAP1	0.695681	7.95393e-05	0.82231	0.013521	0.833927	0.0192832	0.84951	0.0820462	0.949163	0.566926	#N/A
TIMM44	0.913248	0.00245722	0.976968	0.395854	0.833909	2.61475e-07	0.947241	0.0624503	0.922026	0.00766196	#N/A
LAMA5	1.06104	0.030218	0.95564	0.0925812	0.833888	1.19179e-07	0.92434	0.00529647	0.839764	2.76293e-07	#N/A
PYGB	0.672136	4.76538e-21	0.859572	2.25534e-10	0.833873	3.14004e-12	0.909495	4.70804e-06	0.919776	3.21225e-05	#N/A
HAPLN2	1.51679	0.444596	1.61664	0.371722	0.833862	0.752342	1.14828	0.785492	0.574644	0.329422	#N/A
LRRK2	0.627928	3.92837e-09	0.989454	0.833366	0.833806	0.00136295	1.02898	0.650231	0.822755	0.00697671	#N/A
ESPN	0.479604	0.00299017	1.62789	0.00934536	0.833672	0.364314	1.17028	0.534316	0.50605	0.0282191	#N/A
CXADR	1.06634	0.410762	1.06125	0.441509	0.833659	0.0307194	1.08916	0.263691	0.765289	0.00353031	#N/A
CFAP43	0.692591	0.327025	1.51467	0.212633	0.833576	0.609622	1.68527	0.162854	1.41386	0.364047	#N/A
IGFALS	0.923277	0.867804	0.873213	0.777503	0.833543	0.704482	1.5157	0.373944	1.08165	0.871864	#N/A
TPTE2	0.702827	0.427588	0.873213	0.7567	0.833543	0.677558	1.28064	0.581017	1.08123	0.863257	#N/A
CLDN15	0.885027	0.116973	1.13261	0.0861792	0.83339	0.0211553	1.09219	0.262519	0.881381	0.139784	#N/A
PPFIA3	1.16175	0.00337529	0.9163	0.0853341	0.833182	0.000967815	0.98458	0.738364	0.936061	0.175605	#N/A
PDSS2	0.81555	1.33811e-05	0.989299	0.775451	0.833152	4.63432e-05	1.05146	0.225044	0.953929	0.269988	#N/A
CNNM2	1.04476	0.455086	1.12922	0.038667	0.833148	0.00476863	1.02195	0.708924	0.862642	0.0225715	#N/A
NKD1	1.44253	5.67899e-07	1.30057	9.61888e-05	0.833123	0.00809372	1.20214	0.00110671	0.889363	0.0448106	#N/A
DPM3	0.923966	0.0534529	0.926831	0.0600792	0.833107	6.73929e-05	0.943879	0.167079	0.910354	0.0324047	#N/A
FNDC7	0.37306	0.0550286	0.723375	0.468873	0.832988	0.674292	2.17545	0.134368	1.23704	0.699943	#N/A
RAET1E	0.715002	7.74461e-15	0.910414	0.000214866	0.832843	4.71424e-09	0.996941	0.902758	0.832523	9.04612e-08	#N/A
SESN1	0.63629	8.92414e-17	1.02411	0.339842	0.832571	4.40863e-08	1.07936	0.0113095	0.854766	1.16972e-05	#N/A
ACSL4	0.929158	0.0472326	0.93403	0.0629752	0.832509	1.54554e-05	0.929195	0.0507034	0.862894	0.000353695	#N/A
AGER	0.989702	0.901638	1.16169	0.0664007	0.798475	0.0136948	1.08054	0.355055	0.796651	0.0190756	1
RXRA	0.894264	1.18505e-05	0.960663	0.0657038	0.832391	1.36059e-09	0.904152	7.21469e-05	0.86843	5.43935e-07	#N/A
ZNF554	0.77966	0.00563713	1.09016	0.26026	0.832334	0.0288671	1.25323	0.0122247	0.943861	0.537804	#N/A
ABCG4	1.99555	0.0452159	0.815367	0.588647	0.832284	0.624081	0.702132	0.267258	0.611874	0.143922	#N/A
TEX264	0.870922	1.00083e-06	0.950449	0.0283832	0.832169	3.9439e-09	0.974873	0.281367	0.95003	0.0379463	#N/A
MRPS18B	0.96643	0.142796	0.936035	0.00659836	0.832049	6.02129e-09	0.946017	0.0224551	0.879198	6.24696e-06	#N/A
UQCRC1	0.878962	7.69419e-08	0.955112	0.0163881	0.832003	3.98631e-11	0.97537	0.187679	0.907795	1.48931e-05	#N/A
ZNF492	1.03078	0.948733	0.869466	0.770405	0.831989	0.701292	2.47665	0.0386206	2.13438	0.089526	#N/A
HAUS4	0.917553	0.00626898	0.966179	0.23949	0.831897	6.63301e-07	1.00626	0.83615	0.921462	0.0129537	#N/A
SLC12A9	0.828346	2.31831e-06	0.909081	0.00513879	0.831873	2.62467e-06	0.933948	0.0516787	0.956547	0.202115	#N/A
NAMPT	1.21984	5.28384e-06	0.985121	0.683436	0.83182	2.44325e-05	0.980764	0.58788	0.857536	0.000196686	#N/A
REM2	1.13277	0.499854	1.14041	0.472268	0.831747	0.340972	0.819487	0.295396	0.625355	0.0259801	#N/A
TBKBP1	1.25297	0.0270927	0.778335	0.0266623	0.831674	0.0887538	0.919892	0.383879	0.891299	0.247724	#N/A
GHR	3.2086	1.34888e-06	0.936966	0.782278	0.831658	0.442533	0.832865	0.239995	1.06194	0.686221	#N/A
NCBP2-AS2	0.889938	0.00691256	0.918552	0.0394752	0.831557	7.08687e-05	0.916796	0.0480866	0.870424	0.00335437	#N/A
FGG	0.533508	0.18006	1.15318	0.738222	0.831503	0.675809	1.47013	0.420181	1.08123	0.872806	#N/A
MAMSTR	1.26696	0.166109	1.13164	0.468894	0.831262	0.30798	1.0801	0.627554	1.06717	0.689294	#N/A
CCNB1IP1	0.804318	4.37137e-11	0.967614	0.128059	0.8312	1.22336e-09	0.967478	0.149201	0.879628	4.24489e-06	#N/A
TAS2R46	0.617299	0.270765	0.585155	0.222277	0.831007	0.652707	0.97356	0.953732	0.925037	0.868471	#N/A
KRTAP5-9	0.785472	0.6066	1.10665	0.819694	0.830938	0.687012	0.664931	0.423093	0.737171	0.549904	#N/A
BTLA	0.723954	0.490001	0.681866	0.413943	0.830734	0.683187	0.757676	0.574287	0.823458	0.694053	#N/A
ALDH5A1	1.33	1.51254e-06	0.986908	0.794644	0.830636	0.001201	0.924942	0.0989344	0.864774	0.00472598	#N/A
COX14	0.894066	0.0069737	0.890161	0.00488144	0.830602	3.95196e-05	1.00446	0.911484	0.921621	0.0557788	#N/A
TACR2	0.461104	0.136043	0.926707	0.872152	0.83059	0.698096	3.35084	0.0181661	1.8638	0.240096	#N/A
ZNF546	0.916499	0.164851	1.10506	0.0938324	0.830518	0.00510713	1.19573	0.00613973	0.835021	0.0124908	#N/A
ANKS3	0.865571	0.00742468	0.839555	0.00150163	0.830494	0.000787002	0.978396	0.680216	1.00697	0.897165	#N/A
ZNF768	0.968518	0.265551	0.975995	0.390557	0.830493	3.52648e-07	0.966789	0.24913	0.879166	0.0001545	#N/A
ARAP3	1.09816	0.00119795	0.871527	1.50745e-05	0.830368	1.01717e-07	0.92146	0.00403538	0.842153	4.53213e-07	#N/A
SLC9A5	1.41834	0.00623519	0.802029	0.106566	0.83036	0.165626	1.02529	0.821394	0.873647	0.254857	#N/A
NTHL1	0.946311	0.127876	0.832086	1.60656e-05	0.830341	1.23164e-05	0.943473	0.119284	0.926108	0.0470443	#N/A
NOTCH3	0.222385	1.78217e-20	0.967683	0.463448	0.830285	0.000275435	1.03952	0.632724	0.794829	0.0136428	#N/A
LURAP1L	0.561267	2.07465e-06	0.771111	0.0059975	0.830225	0.0370667	0.808873	0.0812312	0.904588	0.400253	#N/A
MBNL2	0.835085	0.000915649	1.06138	0.216588	0.830212	0.000589153	1.02099	0.68176	0.901523	0.053755	#N/A
NTSR1	0.309168	2.08918e-12	1.16858	0.0273337	0.830182	0.0153077	1.23806	0.0862635	0.761153	0.0579119	#N/A
LRRC37B	0.851712	0.00417389	1.02875	0.564619	0.830152	0.000960761	1.0352	0.525513	0.905586	0.0911624	#N/A
DNLZ	0.786292	0.612264	1.36107	0.48292	0.8301	0.689302	0.903353	0.83867	2.46541	0.0499979	#N/A
USP9Y	0.789099	0.609888	0.757165	0.549355	0.83	0.683223	1.01544	0.974332	1.63973	0.283585	#N/A
ABCB1	0.600974	0.216526	0.746668	0.46943	0.83	0.638406	0.994854	0.990279	1.08123	0.853849	#N/A
IGFLR1	1.04761	0.811382	0.865076	0.469908	0.829986	0.354768	1.0417	0.832926	1.01847	0.926142	#N/A
PTCH1	0.916799	0.167557	0.847055	0.0118091	0.829927	0.00502834	0.894433	0.0976845	0.811127	0.00463213	#N/A
EQTN	0.818559	0.709303	0.607733	0.373634	0.829837	0.725482	0.970427	0.956473	0.734053	0.594001	#N/A
ACAD10	0.927318	0.0159534	0.995852	0.886458	0.82975	6.40726e-07	0.996677	0.912869	0.872272	0.000148478	#N/A
MSRB1	1.09356	0.0324314	0.888432	0.00725316	0.829743	9.22555e-05	0.890312	0.00737882	0.845907	0.000361411	#N/A
TTC12	0.848809	6.41769e-05	0.960745	0.249514	0.829628	8.55158e-06	1.01365	0.712571	0.898536	0.0084849	#N/A
NR1H3	0.929576	0.115081	0.925718	0.0930247	0.829535	0.000266291	0.983363	0.71901	0.913357	0.06864	#N/A
CATSPERG	0.742042	0.243183	1.03761	0.876026	0.829481	0.445015	1.464	0.137591	0.757626	0.328946	#N/A
RAD52	0.876735	0.0110811	0.937759	0.183903	0.829461	0.00053452	1.05533	0.286669	0.889637	0.0342412	#N/A
FAM81A	1.25848	4.97192e-05	0.946115	0.287224	0.829452	0.00121207	1.0294	0.53454	0.968438	0.5069	#N/A
ZNF251	0.781886	9.98954e-09	0.999984	0.999566	0.829401	9.38216e-07	1.01518	0.650324	0.824623	5.79378e-06	#N/A
DEPP1	0.270081	5.55063e-13	0.566177	1.1616e-07	0.829291	0.0151772	0.721705	0.0336211	0.865807	0.324223	#N/A
SCD	0.689018	2.08713e-18	0.952162	0.0138875	0.829156	6.06673e-11	0.955783	0.0289531	0.80488	7.73191e-12	#N/A
SNN	0.908807	0.0663304	0.923292	0.116541	0.829036	0.000798134	0.955223	0.387735	0.843977	0.00446713	#N/A
KPNA7	0.379999	0.0551047	0.466566	0.112274	0.828626	0.663403	0.974745	0.96249	1.05744	0.918482	#N/A
SMPDL3B	0.690574	0.000123159	0.886197	0.125973	0.828543	0.0212795	0.923154	0.399618	0.924249	0.419074	#N/A
ZNF446	0.780384	7.82445e-06	0.916192	0.0531971	0.828513	0.000190371	0.968254	0.518229	0.919751	0.111557	#N/A
KLF4	0.465091	1.58575e-10	0.93147	0.27723	0.828508	0.00737612	1.25588	0.0162072	1.28893	0.00913047	#N/A
FILIP1	1.14062	0.669845	0.916627	0.783503	0.828498	0.55671	1.44664	0.203872	1.13318	0.679424	#N/A
PGAP3	0.673727	8.0502e-06	0.927602	0.263998	0.828276	0.00892781	1.10372	0.221042	0.893621	0.195979	#N/A
FST	0.631569	7.08032e-08	0.583472	3.42375e-09	0.828262	0.0029187	0.59791	8.35525e-07	0.552383	1.68205e-07	#N/A
EIF4B	0.810165	2.58882e-12	0.992103	0.666628	0.828224	2.98118e-11	1.01931	0.318262	0.873163	7.75126e-08	#N/A
TTC28	21.4988	1.27688e-08	1.08603	0.873719	0.828203	0.723775	1.08024	0.70435	0.802842	0.323474	#N/A
ZMYND12	1.1346	0.811871	0.966256	0.948915	0.828203	0.729354	0.768736	0.62599	1.70618	0.286402	#N/A
CTF1	0.996569	0.985285	1.03406	0.854405	0.828182	0.323932	0.936505	0.730563	0.885711	0.537242	#N/A
R3HDM2	0.935796	0.0199454	0.936465	0.0201425	0.827993	1.05648e-07	1.01698	0.543585	0.868351	2.8621e-05	#N/A
NUDT6	0.838463	0.000697386	1.04912	0.281563	0.82791	0.000266294	1.03422	0.491764	0.811567	0.000401255	#N/A
TNFAIP6	0.240247	1.27781e-05	0.945874	0.780358	0.827876	0.356791	0.922339	0.812763	0.586568	0.159174	#N/A
SLPI	0.524752	2.82962e-17	0.931915	0.0507008	0.827853	7.30219e-06	0.954207	0.234632	0.807241	7.66802e-06	#N/A
AHNAK2	0.72252	1.1825e-12	0.844247	7.65565e-07	0.827825	1.03079e-07	0.925764	0.0121481	0.944197	0.0575512	#N/A
ANKRD10	0.869496	8.20036e-07	1.08747	0.000552668	0.827805	2.20665e-09	1.07436	0.00386542	0.860423	6.99851e-07	#N/A
SLC35E2	0.786622	1.35092e-07	1.11521	0.00190347	0.827639	4.46385e-06	1.07977	0.0434332	0.845469	0.000184437	#N/A
SHMT2	0.93339	0.000406308	0.94941	0.00520938	0.827328	6.47902e-12	0.980032	0.25797	0.949409	0.00628183	#N/A
ZFP36L2	0.811253	1.37671e-10	0.742898	2.94679e-14	0.827249	9.89587e-10	0.745804	1.20375e-13	0.80629	2.00176e-10	#N/A
ICK	0.86013	8.10581e-05	1.1229	0.0008091	0.82723	2.48026e-06	1.12187	0.00176398	0.851524	0.000107394	#N/A
TCHH	0.683108	0.0726953	0.922599	0.674211	0.82715	0.331086	1.21142	0.375846	1.05723	0.804282	#N/A
B3GNTL1	1.13458	0.0602015	0.971552	0.666505	0.8271	0.00944945	1.09563	0.150012	0.939719	0.351975	#N/A
PRKAG3	0.691809	0.422573	1.73481	0.180945	0.827017	0.667042	0.58072	0.282374	0.631139	0.361823	#N/A
ALDH4A1	0.896808	0.0590542	0.852761	0.0073614	0.826891	0.00175802	0.951966	0.404433	0.891862	0.0683527	#N/A
HEG1	0.811752	2.27482e-08	0.865224	8.97798e-06	0.82682	9.00766e-08	0.926653	0.01432	0.935173	0.031606	#N/A
KLHL24	0.809236	0.000448869	1.22996	0.000231449	0.826778	0.001069	1.14939	0.0163462	0.783157	0.000311649	#N/A
ZNF775	1.18413	0.0536691	0.959631	0.640385	0.826773	0.0423532	1.06915	0.411596	0.968725	0.708445	#N/A
CHST2	1.34645	6.47441e-07	0.860044	0.00667201	0.826652	0.000914639	0.823106	0.000241383	0.807556	0.000107996	#N/A
NEGR1	0.495588	0.0844967	1.04554	0.898425	0.826603	0.597264	2.00837	0.0883902	1.22057	0.64323	#N/A
CIDEC	0.2718	0.0182795	0.882458	0.78259	0.826597	0.674557	1.29334	0.662567	2.76647	0.0712839	#N/A
CA9	0.355078	0.0126246	0.813007	0.535401	0.826555	0.565918	0.401968	0.0874491	0.329403	0.0484652	#N/A
RAB4B	0.771687	0.135453	1.16108	0.336054	0.826553	0.252038	1.12592	0.50504	0.783016	0.212918	#N/A
TMIE	0.755706	0.380831	0.471628	0.0332719	0.826532	0.538667	1.4123	0.281422	1.04024	0.906525	#N/A
ALDH6A1	0.925079	0.0928113	1.07927	0.0862923	0.826449	0.000205022	1.1532	0.00336086	0.899695	0.0355346	#N/A
KRT8	1.36928	4.16933e-14	0.959874	0.102907	0.826447	1.44821e-08	0.976756	0.309722	0.894007	3.98417e-05	#N/A
ZC3H12B	4.7986	0.00110355	0.865005	0.781322	0.826216	0.714927	0.413314	0.0315331	0.441983	0.0458954	#N/A
CFAP97D1	1.20295	0.668726	0.865005	0.744922	0.826216	0.668657	0.772143	0.554645	0.626157	0.295221	#N/A
MTUS2	2.76401	0.0556861	1.49605	0.463779	0.826216	0.743168	0.74434	0.5274	0.991658	0.985273	#N/A
ANO3	0.69665	0.420974	1.27966	0.559601	0.826216	0.666144	0.994854	0.991005	1.08123	0.864643	#N/A
CUL9	0.919914	0.00997126	0.929153	0.0203218	0.826208	6.758e-07	0.999374	0.984024	0.992646	0.816403	#N/A
PPARGC1B	0.681126	8.96867e-15	0.769763	5.89755e-11	0.826207	3.60155e-08	0.838605	1.37592e-06	0.929097	0.0172512	#N/A
ATXN7L2	1.00679	0.906841	0.87309	0.0277299	0.825918	0.00289388	0.918969	0.163049	0.854527	0.0160335	#N/A
NBPF11	0.805329	0.010772	1.00034	0.99637	0.825863	0.018698	1.10988	0.216333	0.891404	0.207266	#N/A
RNF165	0.84259	7.28512e-05	0.829137	1.95367e-05	0.825842	1.31454e-05	0.857528	0.000563465	0.821944	4.29547e-05	#N/A
CCDC157	0.715732	0.0671175	1.02101	0.898179	0.825833	0.261744	1.28894	0.167598	0.914191	0.649583	#N/A
MEF2D	0.886444	4.30041e-07	0.925833	0.000247156	0.825832	2.91821e-11	0.927803	0.00050764	0.877379	2.14521e-07	#N/A
PYGM	1.13858	0.8042	0.973342	0.959409	0.825554	0.723745	0.735715	0.570475	0.466558	0.196557	#N/A
LIPE	0.889529	0.0219193	0.969505	0.513291	0.825529	0.000411418	0.918192	0.105548	0.78926	0.000148792	#N/A
EPHA1	1.01569	0.701023	0.907418	0.0233627	0.825497	6.19343e-05	0.921135	0.054923	0.822744	8.78158e-05	#N/A
HEXDC	1.07484	0.25326	0.878232	0.0522345	0.825394	0.00592918	0.983251	0.786809	0.814954	0.00445282	#N/A
CADM4	0.798982	0.00433204	0.937425	0.355088	0.82539	0.0106163	1.00433	0.95578	0.921779	0.320444	#N/A
MRPS24	0.881375	0.363051	1.09099	0.502534	0.825352	0.168427	1.19593	0.199999	1.50718	0.00426153	#N/A
RAB11FIP4	0.985077	0.717789	1.03232	0.437002	0.825308	7.91309e-05	0.953905	0.270793	0.783819	7.41656e-06	#N/A
AK9	0.609158	0.000315155	1.25766	0.0291915	0.825269	0.0891514	1.30431	0.0477262	0.980807	0.890065	#N/A
GLUD2	0.87169	0.0966145	1.13074	0.106756	0.825151	0.0215359	0.988797	0.893837	1.04194	0.629969	#N/A
PLCD3	0.787855	1.06556e-11	0.98136	0.38758	0.825077	9.09357e-10	0.942693	0.0168799	0.854425	3.12135e-07	#N/A
PHF21A	0.812807	2.95682e-09	0.962562	0.122787	0.825033	9.67077e-09	1.05582	0.0423871	0.873744	2.17276e-05	#N/A
CELSR3	1.027	0.414608	0.907876	0.00602568	0.825004	2.43803e-06	0.905293	0.00522485	0.905572	0.00617725	#N/A
CYS1	1.03147	0.928422	1.00091	0.997896	0.824788	0.586149	1.72422	0.0932919	1.52365	0.20464	#N/A
PLPP6	0.80034	6.08681e-05	0.990206	0.82776	0.824642	0.000250774	0.976384	0.640892	0.851432	0.0053435	#N/A
FAM86C1	0.909234	0.155345	0.765488	0.000425316	0.824501	0.00613263	0.871716	0.0594587	0.95469	0.511336	#N/A
ADAM32	0.520126	0.000322976	0.937576	0.63938	0.824241	0.174673	1.09404	0.621043	0.844105	0.389798	#N/A
PDE4B	0.616911	2.03129e-08	0.68461	7.23681e-07	0.824228	0.00195197	0.737222	0.000450579	0.995179	0.947687	#N/A
SRD5A3	0.761008	1.01399e-08	0.948972	0.12082	0.824218	2.77143e-06	1.01408	0.706591	0.97716	0.546111	#N/A
SYT2	0.284704	0.0199999	0.414477	0.0739239	0.824155	0.653557	1.25606	0.692432	1.81558	0.29096	#N/A
KAT14	0.81065	4.84504e-07	1.10291	0.00335956	0.824117	1.36989e-06	1.0719	0.0491187	0.836397	2.83863e-05	#N/A
MESP1	2.36259	0.0120778	1.32334	0.421623	0.824087	0.599632	1.05804	0.841137	1.46809	0.163799	#N/A
CCDC103	0.639338	0.362361	0.594183	0.290321	0.824023	0.67824	1.52216	0.398347	0.813447	0.700575	#N/A
ZNF711	0.705417	2.18656e-06	0.90276	0.0749285	0.823913	0.001677	0.920561	0.217492	0.878087	0.0654962	#N/A
CBX2	0.966666	0.326028	0.831958	1.00063e-05	0.823839	4.13788e-06	0.870484	0.000494123	0.902338	0.00758749	#N/A
FOXN3	0.781699	1.6917e-06	1.01378	0.726839	0.8238	3.8779e-05	0.990423	0.827409	0.859711	0.00268545	#N/A
KRT5	0.727468	1.78493e-20	0.969409	0.0291922	0.823759	9.15095e-15	0.957616	0.0045482	0.918117	1.40358e-06	#N/A
GSDMC	0.87403	0.476356	0.95036	0.780979	0.823708	0.304407	0.989585	0.957252	0.768454	0.213382	#N/A
FAT2	0.913879	0.000625058	1.08022	0.00236935	0.823613	3.7516e-09	1.02095	0.389084	0.754582	1.66703e-12	#N/A
C9orf84	1.07295	0.879147	0.807699	0.656065	0.823611	0.683436	1.41121	0.437278	2.01847	0.105352	#N/A
TRAPPC9	0.996853	0.910227	0.940021	0.0334526	0.823497	1.22279e-07	0.968107	0.257046	0.877017	8.37904e-05	#N/A
SULT1A1	0.688771	1.85341e-06	0.766251	0.000122008	0.823381	0.00237806	0.941784	0.398401	0.96707	0.642008	#N/A
LRP3	1.0738	0.0577391	0.879753	0.00165087	0.823314	1.2892e-05	0.903833	0.00966471	0.867681	0.000694602	#N/A
MVB12A	0.896479	0.000144656	0.912978	0.00094114	0.823202	1.24978e-08	0.923162	0.00445847	0.881673	4.98483e-05	#N/A
TRAPPC2L	0.854616	0.000312658	0.933382	0.0762119	0.823178	1.80703e-05	0.96404	0.368579	0.979141	0.607592	#N/A
SLC39A11	1.07726	0.023596	0.942282	0.0703587	0.823138	1.36791e-06	1.00146	0.962833	0.879443	0.000430079	#N/A
ANKRD13B	0.980448	0.497902	0.859947	1.47011e-05	0.823099	2.34549e-07	0.927067	0.0155129	0.833159	1.58352e-06	#N/A
APOM	0.797455	0.188798	0.941791	0.710182	0.823013	0.241062	1.15659	0.405434	0.828651	0.327006	#N/A
RPP25L	0.971494	0.489707	0.979854	0.621299	0.822921	6.67389e-05	0.986114	0.742308	0.933804	0.125875	#N/A
ATP6V0E2	0.846867	1.54474e-06	0.947308	0.0535805	0.822887	7.22407e-08	0.96808	0.272255	0.908396	0.00314412	#N/A
AATK	0.982975	0.864379	0.812004	0.0526291	0.822841	0.0649131	0.80074	0.0463166	0.788794	0.0385464	#N/A
PTPN13	0.736504	2.59287e-14	0.959379	0.0660451	0.822633	7.32389e-10	1.01196	0.610877	0.909484	0.000362864	#N/A
RNF166	0.997972	0.96047	0.900621	0.0161855	0.82248	5.52695e-05	0.9126	0.0369532	0.905474	0.0272901	#N/A
ZNF581	0.82899	4.10266e-06	0.918848	0.0140822	0.822431	1.66836e-06	0.92613	0.0361887	0.830549	1.68831e-05	#N/A
UCN	1.07296	0.704806	0.701379	0.0843136	0.822264	0.313447	0.886468	0.526419	0.914081	0.639301	#N/A
LRRC27	0.885059	0.213692	0.993309	0.942391	0.822234	0.0504258	0.975393	0.806232	0.817138	0.0705315	#N/A
SDC3	0.775719	2.51689e-13	0.955137	0.0279087	0.822129	9.02167e-11	0.954152	0.0331694	0.884967	3.16974e-06	#N/A
PCDHB3	0.556932	0.0771934	0.905995	0.738556	0.821989	0.513182	1.45108	0.270037	1.06934	0.849382	#N/A
DENND3	0.603824	9.13737e-13	1.05577	0.157866	0.821959	2.17584e-05	1.11417	0.0251881	1.1141	0.0274405	#N/A
DRD4	1.06691	0.805131	1.07951	0.767665	0.821921	0.468755	1.43376	0.150975	1.09616	0.726459	#N/A
GLIS3	1.14309	0.376134	1.10503	0.505869	0.821748	0.219795	0.895147	0.464754	0.849075	0.298318	#N/A
CSRNP3	3.79527	0.000117335	0.951535	0.891071	0.821738	0.594667	1.14783	0.548559	0.89234	0.640766	#N/A
LCE3D	0.571147	0.0306638	0.728416	0.185577	0.821716	0.395074	1.0065	0.98103	1.00164	0.995246	#N/A
DLG5	0.773149	1.9311e-13	0.889997	2.40925e-06	0.821658	8.86406e-11	0.946102	0.0134629	0.93415	0.00326633	#N/A
IMMP2L	0.893265	0.00974622	1.0064	0.87267	0.821601	4.02046e-05	1.01291	0.76193	0.86217	0.00222357	#N/A
MRC1	0.591379	0.350254	1.27753	0.626383	0.821574	0.710812	2.04268	0.199757	2.67217	0.077683	#N/A
BCAS3	0.918923	0.111335	0.935168	0.195484	0.821565	0.000678465	1.08651	0.121396	1.01747	0.749895	#N/A
FES	1.3842	0.416266	1.46829	0.330652	0.821506	0.641594	0.671945	0.330639	0.988629	0.976577	#N/A
IGFBP2	0.526436	1.31542e-06	0.928228	0.407786	0.821455	0.0381823	1.0875	0.488922	1.00105	0.993345	#N/A
ST6GALNAC6	0.778588	0.33659	0.898654	0.667822	0.821408	0.43543	0.908777	0.729734	1.1425	0.621757	#N/A
ABHD14A	0.837777	0.0853994	0.844723	0.0940601	0.821332	0.0524494	0.94719	0.610988	0.872122	0.227023	#N/A
MUTYH	1.04453	0.450431	0.942967	0.31611	0.821029	0.00226999	0.90297	0.0903863	0.92989	0.228772	#N/A
OXLD1	0.850928	2.93327e-05	0.874494	0.000247745	0.821028	1.13738e-06	0.90844	0.00956564	0.804514	1.53043e-06	#N/A
TMEM94	1.10205	0.000188803	0.917433	0.00084638	0.820855	2.41154e-09	0.949209	0.0296749	0.866479	1.0423e-06	#N/A
SLC7A1	0.916536	0.000429917	0.955376	0.0453602	0.820852	6.10966e-10	0.975513	0.27384	0.997326	0.905365	#N/A
OSBPL6	0.805827	1.66251e-09	0.941286	0.0187456	0.820707	7.03917e-09	0.994463	0.834249	1.0516	0.0666826	#N/A
PYHIN1	0.618525	0.0658988	0.895269	0.639344	0.820638	0.40816	0.666146	0.172699	0.572591	0.0742766	#N/A
WBP1	0.7827	0.0178995	1.0351	0.703097	0.820586	0.0446096	1.11421	0.297918	0.764823	0.0264822	#N/A
CDC42EP5	1.22721	9.77408e-05	0.875231	0.0100539	0.82054	0.000334581	0.924549	0.0899394	0.940033	0.184188	#N/A
MARS	0.925287	0.000705799	0.971904	0.17221	0.820471	1.29773e-10	0.992717	0.727294	1.02024	0.344508	#N/A
FOXO4	0.842071	0.00460264	1.08136	0.143039	0.820455	0.00116229	1.08122	0.186325	0.816194	0.00333326	#N/A
MMAB	0.945566	0.0545525	0.882403	0.00010767	0.820449	9.02118e-08	0.974687	0.375938	0.893553	0.000616074	#N/A
MOCS1	0.908562	0.109834	0.977878	0.694113	0.820317	0.00195943	0.988777	0.852499	0.945453	0.374986	#N/A
TBC1D17	0.750835	1.5608e-09	0.974586	0.417101	0.820244	9.12804e-07	1.01249	0.727906	0.952566	0.192495	#N/A
SORBS2	0.413658	3.34789e-09	1.13355	0.122749	0.820205	0.0264161	0.965448	0.784252	0.641536	0.00434123	#N/A
EHMT2	1.01657	0.563652	0.898303	0.000723292	0.8202	1.2108e-07	0.934132	0.0236397	0.853837	8.36476e-06	#N/A
EXO5	9.1126	5.01839e-06	0.761805	0.600307	0.820103	0.697539	1.03032	0.910191	0.843463	0.541704	#N/A
SLC27A6	2.41725	0.0499672	0.555348	0.263715	0.819963	0.687667	0.619604	0.25166	0.685169	0.363659	#N/A
DNASE2	0.908639	0.000790658	0.985062	0.553188	0.819915	1.3711e-08	0.981051	0.471999	0.936712	0.0211167	#N/A
YPEL3	0.63073	5.20731e-09	0.935699	0.19665	0.819904	0.000576358	0.902836	0.124815	0.925765	0.250834	#N/A
DTX4	0.747948	2.26464e-15	0.883835	3.14451e-07	0.819701	1.63961e-11	0.882607	1.11893e-06	0.804029	2.25725e-11	#N/A
LIN7B	1.05651	0.673898	0.742331	0.0393015	0.81958	0.148845	1.06989	0.599725	1.03692	0.783074	#N/A
KCNE3	0.690248	0.459185	1.08603	0.86042	0.819317	0.67943	0.975329	0.961684	1.08413	0.87697	#N/A
TFAP4	0.905623	0.00152733	0.756352	1.27419e-10	0.81923	9.22911e-08	0.818029	2.25548e-07	0.87473	0.000118163	#N/A
NBPF12	0.887786	0.0476954	1.01294	0.816736	0.81893	0.00159696	1.00736	0.903372	0.9022	0.111943	#N/A
C1R	1.41743	2.56686e-07	0.958474	0.458493	0.818837	0.00174562	0.934066	0.17953	0.795782	0.000156259	#N/A
EIF4EBP3	0.87057	0.607091	0.801408	0.414959	0.818739	0.456302	1.12488	0.665037	1.13869	0.637475	#N/A
ENO4	0.833684	0.604254	1.02826	0.93397	0.818672	0.564362	1.07155	0.846985	1.6102	0.172284	#N/A
SCNN1A	0.771599	1.14493e-15	0.899945	5.45614e-07	0.818545	6.36939e-13	0.922444	6.40339e-05	0.809041	6.95051e-13	#N/A
LRP1	0.537575	5.35993e-16	0.908626	0.0122012	0.818515	5.38629e-06	0.932398	0.114654	0.866994	0.00305298	#N/A
ARRDC2	0.680681	1.97878e-12	0.820199	7.94957e-07	0.818447	5.84664e-07	0.922685	0.0358334	0.855987	0.000292931	#N/A
BMP2	0.90724	0.0749004	0.745904	8.82819e-06	0.956338	0.387759	0.711542	3.06762e-06	0.830731	0.00344042	1
DCHS2	0.833503	0.732128	1.43958	0.461693	0.818139	0.703697	1.16954	0.768808	1.25872	0.668017	#N/A
DOCK4	1.12169	0.00349496	1.09288	0.0196078	0.818046	1.03685e-05	1.08085	0.0349556	0.871006	0.000903663	#N/A
ACBD4	0.966621	0.591534	0.924615	0.219011	0.81795	0.00371059	0.916252	0.189779	0.685193	1.30581e-05	#N/A
LARGE2	1.20037	3.39189e-07	0.848781	4.53157e-06	0.817927	1.39504e-07	0.848776	2.3374e-06	0.798717	1.17132e-08	#N/A
ADAMTS17	3.03549	0.000536012	1.0212	0.949486	0.817916	0.556645	0.843144	0.483465	1.01855	0.938341	#N/A
PKDREJ	1.1784	0.728322	0.97969	0.965856	0.817908	0.680831	0.660018	0.396329	0.716016	0.49588	#N/A
MEP1A	1.04925	0.918573	1.24156	0.63768	0.817908	0.675027	0.569816	0.257642	1.0839	0.864007	#N/A
C17orf98	0.789099	0.581927	0.757165	0.518297	0.817908	0.634826	1.01544	0.972293	0.823458	0.66484	#N/A
TCTE1	0.600974	0.248939	1.29986	0.517809	0.817908	0.636837	2.25027	0.0631456	1.08123	0.863777	#N/A
AP1S3	0.835034	1.96778e-05	0.9597	0.241304	0.817535	3.02855e-06	0.926131	0.0486508	0.738445	1.69699e-08	#N/A
AMDHD1	1.40013	0.380558	0.656471	0.328371	0.817478	0.622465	0.63745	0.255461	0.722985	0.406739	#N/A
FAM120C	0.782527	1.46363e-05	1.00967	0.828087	0.817449	0.000126802	1.01497	0.768956	0.900587	0.0565565	#N/A
KIF6	1.56003	0.0694107	0.641114	0.115858	0.81739	0.444886	0.592883	0.0410298	0.941826	0.791912	#N/A
DPEP1	0.328848	0.000982838	0.87433	0.604479	0.817321	0.441186	1.11883	0.745911	0.468622	0.0616501	#N/A
BTBD2	0.895028	1.98074e-05	0.940539	0.00831328	0.817286	3.26989e-10	0.963475	0.105159	0.84881	5.32965e-08	#N/A
FAM46A	0.763957	1.97541e-06	0.839046	0.000404129	0.817262	7.43138e-05	0.968631	0.521372	0.819373	0.000669262	#N/A
DDTL	1.02233	0.820111	0.925682	0.43347	0.817109	0.0518391	0.966479	0.730531	0.805299	0.0485344	#N/A
FHIT	0.840465	0.00324004	0.939661	0.241525	0.817065	0.000695312	0.970119	0.599158	0.889665	0.0592659	#N/A
FRY	0.89783	0.0438496	0.878518	0.0162312	0.816955	0.000449371	1.02372	0.660211	1.09737	0.0896042	#N/A
FGFR3	0.394461	4.30459e-16	1.05703	0.242868	0.795269	5.26226e-05	1.09351	0.188428	0.892393	0.118159	1
CNBD2	0.663477	2.99684e-05	0.958771	0.573618	0.816806	0.0128905	1.09617	0.315725	0.972467	0.770846	#N/A
ZNF771	0.824489	0.0181588	1.03601	0.624779	0.816806	0.011887	1.25081	0.00709349	0.956508	0.602666	#N/A
LFNG	0.443115	1.72336e-09	0.531935	6.50316e-08	0.816683	0.0134008	0.761326	0.0308661	1.3682	0.00646825	#N/A
MARVELD1	0.792727	3.25224e-13	0.872061	3.52202e-08	0.81657	7.10721e-12	0.90378	1.31466e-05	0.866929	4.53007e-08	#N/A
NAALADL2	0.860276	0.750325	1.46288	0.384973	0.816484	0.665084	1.27856	0.600821	0.483442	0.190691	#N/A
LPAR6	0.665446	2.21627e-06	0.915323	0.175865	0.816405	0.00390811	0.911441	0.240995	0.722144	0.000543337	#N/A
RAD51B	0.957178	0.387763	0.946128	0.271615	0.816079	0.000388343	0.930293	0.172708	0.887734	0.0341312	#N/A
DCXR	0.975549	0.400775	0.876125	9.30569e-05	0.81606	1.24002e-07	0.948583	0.0848339	0.892412	0.000759549	#N/A
BICRA	0.901692	0.00925846	0.918887	0.0280844	0.816039	6.56637e-06	0.923909	0.0500556	0.860694	0.000771647	#N/A
KIF9	0.887342	0.0330763	0.938495	0.231667	0.815856	0.000649178	0.974385	0.645576	0.830957	0.00410477	#N/A
MYLK4	0.701651	0.0113607	1.0953	0.438982	0.815839	0.109516	1.06381	0.664503	0.895208	0.463837	#N/A
CMYA5	0.637662	0.00703927	1.05263	0.710654	0.815727	0.166442	1.10026	0.573247	0.858575	0.401628	#N/A
GALNT4	1.07418	0.72904	1.25059	0.266636	0.815666	0.343579	1.0776	0.711133	1.09591	0.655989	#N/A
GPRASP1	0.717562	0.0986909	0.789684	0.222292	0.815503	0.285179	1.04022	0.84845	1.56974	0.0281107	#N/A
RETREG1	0.933263	0.264179	0.982676	0.769944	0.815422	0.00236137	1.10623	0.106854	1.05345	0.414224	#N/A
MAPK8IP2	0.775669	0.158753	1.01004	0.952029	0.815314	0.240966	0.918465	0.654148	0.669926	0.0596946	#N/A
MAP3K12	0.855533	0.00441992	0.845119	0.00219154	0.815313	0.000317086	0.916318	0.117354	0.889623	0.0444639	#N/A
PRDM12	0.703345	0.103191	0.702383	0.0970964	0.815285	0.314304	0.78842	0.314546	0.928069	0.747462	#N/A
HSPB8	0.788409	0.609827	0.599289	0.289053	0.815239	0.655422	0.456924	0.139046	0.496595	0.184981	#N/A
KRT81	0.766159	1.71936e-13	0.886674	2.63196e-06	0.815226	8.20417e-11	0.915427	0.000289913	0.775009	1.33032e-12	#N/A
DGLUCY	0.678332	2.31565e-10	0.96021	0.291851	0.815191	1.15306e-05	0.944211	0.216994	0.86339	0.00425273	#N/A
PHF24	1.61961	0.155164	1.05334	0.882534	0.815042	0.573516	0.626547	0.170667	0.647362	0.204662	#N/A
MICALL2	0.87065	0.00401995	0.855152	0.00131587	0.814869	6.7213e-05	0.930779	0.133755	0.878006	0.0108003	#N/A
KMT5C	0.782259	1.25987e-06	0.956199	0.252003	0.814827	1.36242e-05	0.917149	0.0572769	0.861028	0.00253835	#N/A
ZCWPW1	1.18666	0.0560838	1.10483	0.258333	0.814797	0.0339881	1.07746	0.369776	0.830747	0.0467668	#N/A
TNKS1BP1	0.782449	1.46047e-14	0.869095	5.57341e-09	0.814711	1.05469e-12	0.904083	4.87947e-06	0.992162	0.666797	#N/A
VGF	2.15307	2.36783e-12	0.900753	0.199126	0.814419	0.0166866	0.979742	0.714583	0.868504	0.0222347	#N/A
OGFRL1	0.836542	0.000266307	0.99952	0.990978	0.814403	4.28907e-05	0.96974	0.493307	0.992243	0.862542	#N/A
ITPRIP	0.874196	1.6218e-05	0.885355	5.52581e-05	0.814314	9.37935e-09	0.880404	6.37874e-05	0.961616	0.163098	#N/A
NPNT	0.395596	0.0641617	0.805532	0.619776	0.814273	0.63429	1.10503	0.852157	1.08186	0.885082	#N/A
MORN1	1.10772	0.245572	0.898569	0.243495	0.814266	0.0318363	0.979058	0.806254	0.877379	0.157129	#N/A
KLC4	0.850069	0.00010165	0.971901	0.418819	0.814213	3.03949e-06	1.04141	0.287103	0.888767	0.00566924	#N/A
SULF1	0.761361	0.00159035	1.12981	0.0902007	0.782635	0.00293637	1.04318	0.614845	0.476122	1.15244e-07	1
DNAJC4	0.991725	0.849812	0.936485	0.142149	0.814129	7.07481e-05	0.957667	0.33761	0.941924	0.198283	#N/A
TOB1	0.849232	0.000228932	0.98503	0.691127	0.814104	9.6699e-06	1.01556	0.704027	0.904731	0.0232727	#N/A
EXOSC5	0.974942	0.374135	0.955426	0.113773	0.813985	5.37717e-08	0.976884	0.418805	0.884317	0.000236393	#N/A
MGAT3	0.422104	0.0866007	0.399909	0.069486	0.813705	0.650941	0.994854	0.992233	2.1325	0.138739	#N/A
C19orf57	0.807755	0.165305	0.871481	0.352813	0.813606	0.169847	0.750906	0.0982753	0.940754	0.710699	#N/A
ZSWIM9	0.991624	0.830907	0.998984	0.979119	0.81331	1.53301e-05	0.890234	0.00764077	0.815525	4.17617e-05	#N/A
TMEM42	1.00298	0.933502	0.832137	2.06061e-05	0.813307	3.34418e-06	0.855605	0.000204532	0.830501	3.13146e-05	#N/A
ACSS2	0.789486	9.83163e-11	0.953471	0.053854	0.81328	1.46565e-09	0.96405	0.154096	0.811611	5.14003e-09	#N/A
BBC3	0.780331	3.28108e-06	0.90764	0.026023	0.813157	3.03463e-05	0.863202	0.0044654	0.814154	0.000257396	#N/A
BAHCC1	1.09996	0.0264238	0.909313	0.0304379	0.81257	3.27854e-05	0.906995	0.0244158	0.786153	4.84411e-06	#N/A
LIMK2	0.743778	2.74458e-14	0.888967	5.08395e-06	0.81255	9.53997e-11	0.87702	2.9479e-06	0.889288	1.83408e-05	#N/A
GRTP1	1.31065	0.000297758	0.995228	0.945671	0.812231	0.00776946	0.986704	0.831727	0.86759	0.0398556	#N/A
NOB1	0.85834	3.21451e-08	0.945514	0.00984124	0.812171	3.91366e-11	0.942818	0.00930249	0.862465	1.39743e-07	#N/A
OSGEP	0.858101	0.000246758	0.943595	0.114571	0.811963	3.29703e-06	0.95041	0.196032	0.909593	0.0226532	#N/A
ZSCAN23	0.925494	0.491385	0.987723	0.909732	0.811926	0.0737333	0.898142	0.366447	0.947355	0.650692	#N/A
IL1RAPL1	0.712282	0.406513	0.516868	0.125532	0.811805	0.598269	1.16655	0.713924	1.06819	0.87717	#N/A
HIST3H2BB	0.885242	0.458072	1.09338	0.563731	0.811803	0.207111	1.35488	0.0645239	0.801823	0.22871	#N/A
SEMA4D	0.990023	0.827734	0.923281	0.0916745	0.811656	0.000110527	1.02564	0.585806	0.927699	0.128437	#N/A
SLC12A5	0.952359	0.896347	1.42988	0.311352	0.811516	0.580664	1.19681	0.628509	1.14397	0.721432	#N/A
AJM1	0.731389	3.6738e-05	0.743797	5.89671e-05	0.811467	0.00183394	0.997828	0.975378	0.969859	0.674711	#N/A
KCNK5	0.843692	5.05196e-05	1.0677	0.0627643	0.811423	2.01595e-06	0.950984	0.192897	0.849257	0.000265192	#N/A
GRIP1	0.56857	1.20477e-09	1.10739	0.0665929	0.811265	0.000969026	1.1136	0.143692	0.82854	0.0241252	#N/A
BACH2	0.773518	0.0171146	0.886254	0.222509	0.811179	0.0411428	1.11131	0.329281	1.13734	0.242665	#N/A
SIRPB2	0.58608	7.14348e-07	0.886431	0.116811	0.811177	0.00951433	1.06083	0.539111	0.836094	0.0930965	#N/A
FRAS1	1.07046	0.0256828	1.03317	0.268255	0.810859	8.10269e-08	1.03349	0.261958	0.827284	6.06843e-07	#N/A
RFLNA	0.665333	0.438375	1.02077	0.966623	0.810834	0.677709	1.95472	0.19544	0.888164	0.834683	#N/A
TRMT10B	0.890412	0.0935098	0.884524	0.0731335	0.810756	0.00390688	1.06246	0.385365	0.920598	0.265047	#N/A
SPTLC3	0.515941	2.30696e-18	0.897907	0.00125735	0.810732	1.35381e-07	0.990934	0.812921	0.880757	0.00338519	#N/A
ABLIM3	0.638207	3.01717e-17	0.880668	1.24422e-05	0.810561	1.48516e-09	0.918688	0.00409096	0.911782	0.00224868	#N/A
PDE1C	1.95203	0.0883698	1.20002	0.653184	0.810535	0.622743	0.925107	0.823254	0.982167	0.959185	#N/A
PLAC8L1	0.835052	0.608206	1.20259	0.57629	0.810456	0.545796	0.977157	0.94941	0.867166	0.704318	#N/A
STAC3	0.825045	0.323818	0.947342	0.769802	0.810384	0.272955	1.35978	0.1147	0.93944	0.764516	#N/A
CEP126	0.783745	1.13966e-05	1.00447	0.917846	0.810131	5.52541e-05	1.03404	0.498865	0.871129	0.0129948	#N/A
TACC2	0.924736	0.00226384	1.01571	0.501763	0.809862	6.36063e-10	1.03578	0.149004	0.891298	5.97365e-05	#N/A
PDE1A	1.27504	0.498399	1.74371	0.110923	0.809691	0.576602	0.697586	0.326402	0.787636	0.513789	#N/A
CD22	0.710064	0.469528	1.10377	0.82293	0.809581	0.643758	1.20366	0.700924	0.720469	0.531263	#N/A
LONP1	1.0141	0.493968	0.940572	0.00509145	0.809558	2.44907e-11	0.945718	0.0103084	0.888518	3.11792e-06	#N/A
CCDC146	0.5241	3.1157e-12	1.05931	0.227058	0.809447	0.000174687	1.2016	0.00664579	0.733323	0.000200067	#N/A
CHCHD6	0.849666	0.00050186	0.947096	0.188336	0.809401	1.73714e-05	0.987271	0.76973	0.88985	0.0150027	#N/A
CDON	1.08019	0.312325	1.28687	0.00134488	0.809314	0.0118448	1.14593	0.0678871	0.940699	0.435328	#N/A
BMF	0.335978	4.02974e-07	1.62434	0.00019764	0.809196	0.119288	1.55624	0.024551	0.751706	0.197716	#N/A
CPE	0.506531	5.20306e-08	0.999585	0.995677	0.809173	0.0122284	0.972579	0.802113	0.781078	0.045988	#N/A
GLYATL1	1.52605	0.0800679	0.922465	0.749389	0.809127	0.412776	0.582383	0.0328275	0.683517	0.12089	#N/A
FLVCR2	0.518186	3.94427e-09	0.921622	0.229868	0.808948	0.00415076	0.888093	0.221199	0.890426	0.242305	#N/A
MXI1	0.760844	8.3948e-09	1.02277	0.494878	0.808849	6.13668e-07	0.995032	0.891585	0.819215	1.25619e-05	#N/A
CCDC136	1.179	0.0179929	1.00039	0.99546	0.808604	0.00534279	1.03221	0.62074	0.981266	0.775385	#N/A
RHOU	0.809726	0.0304869	1.90642	1.90993e-09	0.808366	0.0256757	1.12335	0.234541	0.65897	0.000918177	#N/A
TMEM143	1.05193	0.285405	0.921089	0.0933084	0.808364	0.000134236	0.889609	0.0205174	0.861994	0.00522634	#N/A
GSPT2	0.91724	0.830297	0.778101	0.540831	0.808354	0.600492	0.672195	0.36135	0.847832	0.698044	#N/A
KCTD15	0.89099	2.41007e-05	0.866126	7.44269e-07	0.808327	3.37503e-10	0.894977	6.38275e-05	0.882597	1.49765e-05	#N/A
STX16-NPEPL1	0.75469	0.387779	1.12166	0.704395	0.808309	0.501395	0.754335	0.427836	0.867621	0.685916	#N/A
LIPT2	0.908559	0.180262	0.956524	0.517653	0.808209	0.00503997	0.915324	0.239171	0.874288	0.089211	#N/A
CEACAM19	0.900383	0.318569	1.13388	0.203511	0.808158	0.0496177	1.23847	0.0446952	0.914222	0.429102	#N/A
ITGBL1	0.170093	7.0092e-05	0.981581	0.947835	0.80794	0.465961	0.901668	0.827508	0.832575	0.705329	#N/A
KAT8	1.00968	0.765252	0.965469	0.279512	0.807896	3.61242e-07	1.00511	0.87509	0.873647	0.000365776	#N/A
FBXO32	0.48204	9.39199e-14	0.830567	0.00057507	0.772431	9.60355e-06	0.91948	0.21146	0.662254	4.45525e-06	1
SLC52A1	0.629949	0.00819009	0.840687	0.258615	0.807828	0.167017	1.25607	0.195612	0.754787	0.154326	#N/A
OLFML2A	0.425886	0.000261344	1.25244	0.167288	0.807774	0.227595	1.01296	0.957069	0.66078	0.124529	#N/A
STEAP3	0.854723	1.2081e-08	0.951098	0.0169481	0.807708	1.2594e-11	0.941665	0.00705665	0.856856	4.53693e-08	#N/A
SAMD12	1.07657	0.274593	1.00138	0.983643	0.807689	0.00466162	1.05441	0.420205	0.760959	0.000730477	#N/A
ST5	1.1433	1.67151e-05	0.765521	9.66781e-11	0.807594	8.90211e-09	0.81022	8.46714e-09	0.906785	0.0008862	#N/A
FAM84A	1.35161	9.21705e-06	0.863141	0.0242817	0.807539	0.00182884	0.825	0.00156025	0.798487	0.00047647	#N/A
TFEB	0.774919	2.77029e-05	0.786864	4.9793e-05	0.807536	0.000171255	0.769246	0.000104692	0.814147	0.00165963	#N/A
NRARP	1.14645	0.135465	0.914636	0.344024	0.807445	0.0317069	0.749417	0.00454124	0.558769	4.92183e-06	#N/A
ACAD11	0.95245	0.702761	0.919965	0.512735	0.807379	0.107774	1.08797	0.513958	1.07673	0.57336	#N/A
SLITRK4	0.976658	0.730587	0.878582	0.0702147	0.807277	0.00454647	0.823279	0.0120034	0.675576	2.76591e-05	#N/A
KCNE5	1.13227	0.594293	1.27854	0.281656	0.807259	0.381595	1.0542	0.81565	0.897075	0.648611	#N/A
IKZF2	1.13146	0.0501602	0.691731	6.71212e-06	0.807238	0.00226732	0.6982	5.62142e-06	0.854656	0.0185458	#N/A
HERC5	1.30453	0.197227	1.02953	0.889485	0.80712	0.326669	1.20761	0.320525	1.53115	0.0267869	#N/A
VEGFC	0.659629	2.11701e-08	0.877008	0.0140872	0.80689	0.000213375	0.883747	0.0568599	0.893958	0.0879015	#N/A
TSHZ2	0.533983	2.20901e-07	1.15634	0.0605683	0.806865	0.0125601	0.963476	0.735281	0.792468	0.0560011	#N/A
SSBP2	0.732251	4.82639e-07	1.068	0.14543	0.80659	6.78435e-05	0.99085	0.86221	0.86752	0.0155683	#N/A
PLAC8	2.51907	1.82944e-09	1.02513	0.846395	0.806512	0.116282	0.903215	0.251354	0.726061	0.00196894	#N/A
HSF4	1.00863	0.912477	0.835845	0.0331845	0.806503	0.011871	0.988576	0.884342	0.986567	0.867145	#N/A
ZCCHC11	0.732218	5.85671e-14	0.955732	0.0560675	0.806483	2.59579e-10	1.01434	0.563975	0.852211	5.5024e-07	#N/A
C2orf92	0.719849	0.0705637	0.926127	0.643283	0.80637	0.208208	1.235	0.251918	0.954248	0.810464	#N/A
RGS16	0.637313	1.89752e-07	0.890471	0.06338	0.806333	0.00140059	0.885892	0.12284	0.734558	0.00078312	#N/A
TERB1	0.704829	0.485974	1.20868	0.682133	0.806248	0.658383	0.746781	0.58968	0.810139	0.698022	#N/A
GARNL3	1.0169	0.808239	0.824661	0.0112278	0.806234	0.00497682	0.840854	0.0228647	0.761222	0.00120835	#N/A
SLC43A2	0.783552	6.88412e-09	0.851577	7.38287e-06	0.806068	4.86293e-08	0.851298	3.68411e-05	0.868727	0.000237019	#N/A
CSTA	0.703994	1.36456e-13	0.928103	0.00876286	0.806052	6.27695e-09	0.981931	0.527241	0.865261	2.63757e-05	#N/A
ZSCAN2	1.22807	0.00545218	1.06101	0.404168	0.80581	0.00693957	1.00341	0.959072	0.884671	0.0878841	#N/A
EVI2A	0.940125	0.574794	0.877327	0.24083	0.805691	0.0598535	0.738117	0.0179247	0.783201	0.0532662	#N/A
ZNF653	0.891808	0.0929197	0.881118	0.0620579	0.805622	0.00275156	1.02913	0.675838	0.936087	0.362257	#N/A
SLC22A18	0.962228	0.593709	0.89929	0.148842	0.805567	0.00600139	1.06866	0.361917	0.818365	0.0159627	#N/A
SEMA3G	0.88375	0.729919	0.60107	0.183243	0.805522	0.545645	0.947983	0.884505	1.14822	0.703973	#N/A
NPFFR1	0.797916	0.638258	0.569374	0.250696	0.805321	0.646887	1.89996	0.168317	1.23297	0.667901	#N/A
PTP4A1	0.768148	1.01881e-07	1.01911	0.612917	0.805281	2.71411e-06	0.990522	0.806786	0.845097	0.00017474	#N/A
LIAS	0.93085	0.0611664	0.99974	0.994284	0.805245	2.41115e-06	0.919148	0.0354092	0.779159	8.71468e-07	#N/A
TPD52L1	0.787441	5.16083e-10	0.923956	0.0044308	0.805196	2.98338e-09	0.936302	0.0242203	0.817733	9.20223e-08	#N/A
C8orf34	1.40058	0.396567	0.792527	0.585595	0.805111	0.607553	0.975309	0.947413	0.65224	0.300563	#N/A
RBMS3	0.657139	4.15639e-08	1.22317	0.000308117	0.805108	0.000322227	1.18992	0.00744101	0.821621	0.00672674	#N/A
ZP4	1.29005	0.617075	0.730433	0.562441	0.804868	0.683583	1.02986	0.952102	1.76833	0.224366	#N/A
FHOD3	1.07064	0.00726744	0.999183	0.972748	0.804821	6.99119e-10	0.99093	0.702802	0.81337	2.72082e-09	#N/A
LRRC37A2	0.720218	0.128198	0.500568	0.00419441	0.804738	0.287883	1.3932	0.127703	1.28995	0.251281	#N/A
TNIK	1.0729	0.462787	1.0902	0.360019	0.80469	0.0372158	1.04054	0.672258	0.973152	0.779969	#N/A
CDCA7L	0.861217	2.40651e-09	0.963684	0.0425424	0.804647	3.84621e-13	0.985127	0.415643	0.902795	5.47819e-06	#N/A
RASIP1	1.27243	0.277735	1.03195	0.889117	0.804528	0.355587	1.34094	0.151747	1.04863	0.824561	#N/A
PUS10	0.983876	0.835062	0.997823	0.977411	0.804458	0.0104933	0.976156	0.761847	0.868257	0.0999526	#N/A
CCDC51	0.805039	2.05777e-09	0.883579	2.72205e-05	0.804309	1.36356e-09	0.855628	3.26277e-06	0.825314	1.31385e-07	#N/A
CDHR4	0.612358	0.0524756	0.539319	0.0178897	0.804176	0.342634	0.588677	0.074829	1.09361	0.736807	#N/A
TMEM134	0.766991	6.07849e-09	0.85644	3.42999e-05	0.80416	1.56103e-07	0.943012	0.107024	0.914552	0.0197489	#N/A
PDE7B	1.38718	0.161044	0.704576	0.176534	0.803856	0.381763	0.904685	0.653709	0.561417	0.0253445	#N/A
ABCB6	0.873247	0.0422392	0.914724	0.161409	0.803766	0.00178696	0.871893	0.0568842	0.903023	0.156536	#N/A
C14orf93	0.823616	1.88641e-05	0.911572	0.0176475	0.803603	2.42689e-06	1.02208	0.587658	0.912657	0.0364986	#N/A
PXYLP1	0.931445	0.145366	1.01397	0.76479	0.803375	8.6035e-05	1.00114	0.98152	0.744308	6.08592e-06	#N/A
ZFPM1	0.827736	0.00766358	0.905395	0.128508	0.803206	0.00211695	1.07525	0.297862	0.986035	0.845816	#N/A
NFKBIL1	0.798938	9.37325e-05	0.992945	0.880647	0.803154	9.44463e-05	1.00366	0.944851	0.907515	0.0865795	#N/A
RAB40AL	0.796931	0.665648	1.70743	0.26452	0.803091	0.672942	1.2978	0.622265	1.21232	0.720016	#N/A
ZNF792	0.871467	0.146524	0.892942	0.22005	0.80309	0.0238544	1.04505	0.646875	1.08497	0.404726	#N/A
NUDT8	1.01307	0.804855	0.899485	0.0545513	0.803072	0.000327113	0.89001	0.0388447	0.892615	0.0485173	#N/A
SARM1	1.71368	0.000494095	1.15298	0.340711	0.803021	0.172176	1.09715	0.446638	0.902467	0.430175	#N/A
HRASLS	1.00698	0.97401	0.948508	0.804604	0.80278	0.319637	0.714517	0.146793	1.07908	0.725068	#N/A
U2AF1L4	0.777332	0.0138931	0.96995	0.7348	0.802708	0.0250042	1.112	0.300252	1.01645	0.877408	#N/A
MYLIP	0.832205	0.0174462	1.07582	0.286458	0.802688	0.00465809	0.957988	0.585208	0.716162	0.00054675	#N/A
CD70	0.516129	4.19707e-22	0.892223	2.83524e-05	0.80265	1.90397e-10	0.881765	8.95557e-05	0.705583	8.54344e-13	#N/A
ZNF66	0.998923	0.995651	0.812392	0.311496	0.802572	0.281742	1.04952	0.806729	0.928936	0.721456	#N/A
MPP7	0.858119	0.152134	1.11567	0.264684	0.802538	0.0421849	1.05883	0.59694	1.00574	0.959404	#N/A
YARS	0.947271	0.00490082	0.964442	0.0499413	0.802301	3.67919e-13	0.962363	0.041634	0.952515	0.0118919	#N/A
SMKR1	0.573037	4.96141e-05	0.868252	0.179547	0.802215	0.0424141	1.01207	0.92813	0.98027	0.884937	#N/A
FAM50B	0.813738	0.0119477	0.812219	0.0103237	0.802214	0.00646338	1.03969	0.63254	1.03844	0.651615	#N/A
CTSF	0.988696	0.830522	0.945808	0.297578	0.802184	0.000327591	0.913476	0.107173	0.858853	0.0118212	#N/A
ZNF23	0.791329	0.111295	0.770114	0.0753775	0.801923	0.122692	1.19008	0.242518	1.08224	0.605899	#N/A
PALM2	1.71023	0.00316757	0.806895	0.266832	0.80192	0.251607	0.859543	0.338029	0.649058	0.0155246	#N/A
MAML2	0.905297	0.00857928	0.867528	0.000359528	0.801814	8.04351e-07	0.920602	0.0316278	0.858941	0.000359302	#N/A
GCNA	0.606929	6.48318e-05	1.0844	0.381587	0.801639	0.0305901	1.01488	0.902662	0.990874	0.940977	#N/A
ZNF517	0.74873	0.00101153	0.88404	0.108559	0.801603	0.00666171	1.00055	0.994915	0.979853	0.818804	#N/A
TSNAXIP1	0.631925	0.179025	0.866059	0.647175	0.801332	0.485928	0.8964	0.766245	0.577406	0.180777	#N/A
FBXO15	0.854994	0.631881	1.11473	0.726793	0.80086	0.495112	0.859527	0.66224	0.776812	0.476945	#N/A
TMEM80	0.766223	3.7675e-08	1.00353	0.91726	0.800617	5.6997e-07	1.08853	0.0327131	0.806684	1.49759e-05	#N/A
HLA-DMB	1.29741	0.604068	0.931963	0.89172	0.800605	0.672683	1.14655	0.776007	0.725805	0.534643	#N/A
PAPOLB	0.661512	0.394026	1.21591	0.667273	0.800605	0.641241	1.29417	0.600851	1.08123	0.875578	#N/A
CNR2	0.661512	0.362913	0.821376	0.659525	0.800605	0.618699	0.994854	0.991173	1.42092	0.449004	#N/A
CLCA4	0.439311	0.0592058	1.86494	0.0800989	0.800605	0.564692	0.757314	0.556018	0.823064	0.679871	#N/A
LARGE1	0.88066	0.504689	0.859709	0.425098	0.800514	0.246452	0.736088	0.145757	0.857199	0.454971	#N/A
SLITRK6	0.391671	5.58491e-12	0.551502	6.86094e-09	0.800204	0.00206399	0.605459	0.000169642	0.797032	0.050118	#N/A
PECAM1	0.618109	0.000793937	1.21391	0.0813804	0.800137	0.0675886	1.09205	0.536312	0.636019	0.00925403	#N/A
ARHGAP9	0.789222	0.400632	0.831273	0.501682	0.799847	0.418347	0.890394	0.697825	0.774886	0.417064	#N/A
SLC28A3	0.472551	7.78109e-07	0.892227	0.260823	0.799799	0.0350576	1.10036	0.4917	0.517573	0.000452554	#N/A
DEAF1	0.822605	2.5337e-07	0.916587	0.00492868	0.799751	1.58698e-08	0.917771	0.00940029	0.841818	7.64295e-06	#N/A
GGN	1.48776	0.063647	0.89625	0.626064	0.799567	0.330388	0.876418	0.510235	0.780054	0.236945	#N/A
TMEM176B	0.241114	0.000650502	1.16623	0.597995	0.799554	0.46688	0.741254	0.512157	0.813851	0.652544	#N/A
DSP	0.641405	1.99888e-23	0.976862	0.122867	0.799532	2.09707e-15	0.993009	0.656504	0.883353	1.0177e-08	#N/A
ZP3	0.992564	0.925212	1.03281	0.678338	0.799475	0.0101024	0.997982	0.979993	0.881203	0.144649	#N/A
PSPN	0.774777	0.000967568	1.00006	0.999303	0.799451	0.00234004	1.15331	0.0572142	0.989596	0.8924	#N/A
LRIG3	0.740943	1.14642e-10	0.682893	4.13453e-13	0.799424	3.07786e-08	0.784136	6.48021e-08	0.828944	6.2291e-06	#N/A
CTGF	1.71611	2.22401e-11	0.768435	0.000148409	0.79928	0.000738015	0.923576	0.103476	1.06124	0.214323	#N/A
SOD2	0.842016	0.00150243	0.996655	0.945359	0.79926	8.03082e-05	1.0398	0.438637	0.937816	0.211843	#N/A
KLHDC8B	1.18672	0.247476	1.01944	0.89751	0.798768	0.158051	0.894714	0.44597	0.796281	0.143575	#N/A
CYP2E1	1.23076	0.524019	0.892914	0.737456	0.798655	0.512606	0.520285	0.0728454	0.226753	0.00115372	#N/A
RGCC	0.643201	0.000300985	0.89394	0.257337	0.771889	0.0147084	0.900699	0.399468	1.08893	0.482064	1
MMACHC	0.87407	0.000169512	0.940291	0.052661	0.79825	5.5831e-08	0.929905	0.0345989	0.925325	0.0275879	#N/A
NLRP1	0.92839	0.106273	0.801684	3.65427e-05	0.798241	2.52509e-05	0.968723	0.495575	1.07335	0.133444	#N/A
ZMYND10	0.767859	0.54245	1.08451	0.841832	0.798113	0.595918	1.97715	0.103785	0.9751	0.956439	#N/A
PTH1R	1.65065	0.322622	1.56031	0.379095	0.797221	0.676103	0.511813	0.201393	0.438319	0.132358	#N/A
DOCK2	0.841243	0.752123	1.21932	0.700736	0.797206	0.676202	0.906881	0.864216	0.906427	0.865043	#N/A
HINT2	0.915141	0.0436486	0.966941	0.419027	0.797185	9.54109e-06	0.945398	0.210212	0.878497	0.00804209	#N/A
GIGYF1	0.85276	4.96884e-05	0.87097	0.000259908	0.796783	1.72108e-07	0.937317	0.0709566	0.881412	0.00117153	#N/A
HMGB3	1.08318	0.00243135	0.998823	0.961495	0.79678	3.66266e-10	0.964017	0.139502	0.894073	8.50744e-05	#N/A
MRGPRF	0.791304	0.525811	0.807433	0.555788	0.796646	0.531349	1.01916	0.960505	0.794734	0.567886	#N/A
EMG1	1.01326	0.946387	0.940119	0.753908	0.796634	0.263308	0.891398	0.568864	0.976506	0.905955	#N/A
LETMD1	0.816046	6.79287e-10	0.9339	0.00450719	0.796453	4.3819e-11	1.00745	0.753816	0.82804	1.33961e-08	#N/A
CDK11A	0.950765	0.603284	0.906381	0.314109	0.796401	0.0274865	0.950858	0.616066	1.03474	0.73432	#N/A
AVIL	0.442611	0.00201124	0.960347	0.843412	0.796337	0.283592	1.18314	0.534964	0.982823	0.950919	#N/A
GSTA4	0.927876	0.194158	0.92949	0.198416	0.796289	0.00041238	1.05506	0.356144	0.845904	0.0110493	#N/A
ZNF33B	0.875234	0.000124144	0.930264	0.0206597	0.796121	2.22541e-08	0.94967	0.110933	0.824728	2.14039e-06	#N/A
NDRG2	0.498874	3.70847e-10	0.985902	0.817435	0.795867	0.0012317	1.088	0.335949	0.881261	0.184528	#N/A
CFAP45	1.43801	0.0447119	1.00355	0.984655	0.795838	0.238771	0.800205	0.200243	0.987859	0.941819	#N/A
SCN1A	0.403196	0.0859517	1.76409	0.183675	0.795794	0.622369	4.4038	0.0047256	2.35658	0.110896	#N/A
WFDC2	0.459447	2.29378e-12	0.897046	0.0660707	0.795782	0.000449972	0.950957	0.53117	0.840585	0.0467983	#N/A
C18orf32	0.746905	0.00102147	1.29845	0.000661475	0.795747	0.00574402	1.24286	0.0127824	0.961716	0.665243	#N/A
GDF5	0.815644	0.624758	0.482365	0.110168	0.795694	0.578854	1.59457	0.253739	1.18591	0.688396	#N/A
TGFB3	1.09722	0.380438	0.86622	0.197812	0.771636	0.0268171	0.994663	0.95911	0.939646	0.566123	1
RASSF9	0.49889	3.54167e-08	0.951712	0.526318	0.795084	0.00741157	1.00316	0.977161	0.816844	0.0977865	#N/A
S100A8	1.22035	0.00129483	0.978163	0.700393	0.795044	0.000416146	0.963547	0.50877	0.747249	1.85644e-05	#N/A
UBE2V1	0.845616	0.01138	1.09502	0.125035	0.794963	0.000823398	1.15702	0.0277739	0.933099	0.315653	#N/A
PNPO	1.06921	0.0228422	0.878085	8.19377e-05	0.794882	7.4228e-09	0.965414	0.217611	0.874038	5.99463e-05	#N/A
TYW1B	0.784892	0.107297	0.810437	0.152854	0.794842	0.117911	1.358	0.0441381	1.13957	0.401331	#N/A
TRPM6	1.18858	0.385788	0.651212	0.0569342	0.794698	0.277585	1.12372	0.537586	0.988457	0.952919	#N/A
ATP8B3	0.957332	0.465256	0.971141	0.617178	0.794532	0.000648536	1.09931	0.117175	0.888906	0.072323	#N/A
OSBP2	0.755936	3.20687e-12	0.862265	9.67497e-07	0.794524	1.7813e-10	0.913641	0.00186378	0.842255	6.42333e-07	#N/A
MAT1A	2.03035	0.00220076	1.11832	0.631178	0.794458	0.351812	0.897747	0.570638	1.02809	0.882861	#N/A
CCDC88C	0.828026	1.99832e-09	0.85707	8.87756e-08	0.794226	1.94352e-11	0.922403	0.00156681	0.847391	1.07431e-07	#N/A
FGF17	1.24127	0.673112	0.855933	0.770957	0.794053	0.666327	0.895174	0.82669	2.08925	0.119617	#N/A
SAMD10	0.967518	0.553566	0.841777	0.00462593	0.793851	0.000309167	0.912639	0.12062	0.766267	0.000152646	#N/A
BCAS4	1.02068	0.631221	0.862682	0.00187216	0.793701	1.09237e-05	0.946496	0.209587	1.0098	0.822705	#N/A
LAG3	0.786334	0.307534	1.13148	0.570371	0.793663	0.317105	0.913319	0.715606	0.911427	0.712738	#N/A
TUBB1	0.549505	0.242352	0.8131	0.662977	0.793659	0.627361	0.905736	0.858005	1.24599	0.683581	#N/A
OBSCN	0.921309	0.143966	0.851821	0.00660196	0.793647	0.000236841	0.856052	0.0119675	0.844278	0.00792105	#N/A
ARHGEF16	0.889676	0.00013841	1.07569	0.00817141	0.793647	1.45082e-09	1.04929	0.0870997	0.830157	3.87219e-07	#N/A
CRLF1	0.43887	1.52522e-06	0.850801	0.164145	0.793566	0.0521199	0.935208	0.684707	0.85971	0.380467	#N/A
SPATA24	0.916589	0.343166	0.876454	0.155185	0.793512	0.0173084	1.07823	0.417972	0.955604	0.641419	#N/A
SERPINB12	0.403493	0.047805	0.872148	0.737116	0.793248	0.573584	0.994854	0.991458	1.4235	0.461371	#N/A
LAT	0.626344	0.23996	0.726715	0.402711	0.793197	0.534972	1.00234	0.995583	0.849015	0.710133	#N/A
PIK3AP1	0.627851	4.60626e-05	0.891487	0.198323	0.792924	0.014192	0.958008	0.698411	0.71445	0.00942336	#N/A
RFX2	0.878052	0.0162715	0.993	0.886693	0.79287	8.92304e-05	0.98766	0.817092	0.866242	0.0159851	#N/A
FNDC11	0.929472	0.721023	0.705153	0.108253	0.792723	0.266628	1.71974	0.00779117	1.57747	0.0262877	#N/A
MUC1	0.625989	2.30914e-12	0.958973	0.270069	0.792715	1.2318e-06	0.91085	0.0493638	0.707143	8.89293e-08	#N/A
SLC1A3	0.817164	6.51065e-07	0.883048	0.000443567	0.792521	4.11719e-08	0.911713	0.0100347	0.789005	1.68423e-07	#N/A
RGMA	0.725185	0.250404	1.24335	0.386562	0.792387	0.387977	0.73426	0.318162	0.736767	0.329881	#N/A
ZNF599	0.769851	0.00179841	1.02032	0.774471	0.792324	0.00357317	1.0891	0.297274	0.886654	0.174249	#N/A
FAM167B	0.989784	0.97097	0.775159	0.386401	0.792247	0.423934	0.880713	0.661633	0.370213	0.0071036	#N/A
GDF9	0.969383	0.825108	0.964934	0.797666	0.792092	0.114508	0.900657	0.477717	0.828579	0.222153	#N/A
TAS2R3	0.365373	0.0269518	0.921331	0.824286	0.791773	0.536484	1.85799	0.185933	1.52157	0.381516	#N/A
PPARG	1.10818	0.00640996	0.939418	0.0913189	0.791731	5.9402e-07	0.921437	0.0271848	0.7786	2.12367e-07	#N/A
C11orf54	0.61542	1.82122e-09	1.05511	0.283989	0.79154	9.94344e-05	1.11264	0.0953396	0.801331	0.00302527	#N/A
PRICKLE2	0.780036	1.75777e-06	0.791355	3.51964e-06	0.791216	3.06947e-06	0.864702	0.00343605	0.867201	0.00484475	#N/A
PLXNB1	0.843428	4.22457e-07	0.869091	8.85115e-06	0.791102	7.18302e-10	0.913855	0.00238699	0.811913	2.30872e-08	#N/A
CLGN	1.6571	0.0473198	1.39903	0.186169	0.791094	0.392799	1.04365	0.847854	0.727847	0.198233	#N/A
ISYNA1	0.811183	6.85338e-05	1.01242	0.772285	0.791039	1.11532e-05	0.973993	0.58832	0.866441	0.00836134	#N/A
THBS4	1.78632	0.064663	0.713988	0.334221	0.790998	0.489871	1.30751	0.317943	1.06503	0.821857	#N/A
MROH8	0.813079	0.372466	0.691631	0.124711	0.790987	0.308252	0.873387	0.585699	1.15454	0.547941	#N/A
ARL2	1.04287	0.118468	0.936954	0.0192804	0.790808	1.08921e-09	0.962773	0.159529	0.840686	5.26947e-07	#N/A
NUDT7	0.84854	0.102146	0.925225	0.415303	0.790515	0.0215452	1.1175	0.271395	0.701752	0.00416005	#N/A
PLAC9	0.743509	0.334846	0.850235	0.582262	0.790272	0.429169	1.20471	0.551252	0.708846	0.321601	#N/A
SLC46A1	0.721167	2.49206e-11	0.734916	7.30358e-11	0.790255	1.5795e-08	0.843441	2.82496e-05	0.896388	0.00363263	#N/A
FBLN1	0.71563	6.00312e-13	0.971952	0.288252	0.790251	1.0638e-09	0.926392	0.0148753	0.771184	2.57265e-09	#N/A
TSPAN14	0.863231	2.62679e-08	0.887675	1.05341e-06	0.789925	6.63072e-13	0.896624	8.51397e-06	0.898923	1.40374e-05	#N/A
FAM102A	0.804835	0.00115051	1.18762	0.0034505	0.789736	0.000400782	1.20462	0.00499174	0.971667	0.666888	#N/A
TSPAN1	0.791964	4.76241e-06	0.910113	0.0251155	0.789605	2.78006e-06	0.927119	0.10342	0.904013	0.0374097	#N/A
XYLB	1.25837	0.000284496	0.878697	0.0394546	0.789477	0.00055836	0.908635	0.0895356	0.973483	0.628216	#N/A
HSD11B2	0.823114	0.00375547	0.964415	0.540157	0.789378	0.000550153	0.883161	0.075819	0.828628	0.012271	#N/A
TTC29	1.4318	0.40061	1.20295	0.66874	0.789366	0.602612	0.869442	0.73345	0.467464	0.106421	#N/A
SUGCT	0.731996	1.06692e-08	0.98117	0.607861	0.789249	8.54603e-07	0.920681	0.0679706	0.800596	4.13323e-05	#N/A
TMEM129	0.805531	1.04243e-07	0.978536	0.471354	0.789141	1.38867e-08	1.0262	0.428387	0.77472	3.28828e-08	#N/A
CATSPER2	0.954635	0.669127	0.851394	0.150988	0.78893	0.0399698	0.970919	0.792564	0.99232	0.945988	#N/A
TGFBR3	0.569179	1.15704e-14	0.885956	0.00218962	0.78893	3.95558e-07	0.875608	0.00648528	0.855693	0.00221543	#N/A
AMIGO1	1.24306	0.137964	0.992804	0.961355	0.788903	0.133829	0.84941	0.260781	0.873303	0.35748	#N/A
UCN2	0.556193	0.0202075	1.05189	0.811372	0.788585	0.287728	0.569821	0.0616024	0.773508	0.363384	#N/A
SPATA45	0.333836	0.0398462	1.08312	0.858023	0.78858	0.608472	3.04224	0.0372166	1.63702	0.380225	#N/A
TCN2	0.904332	0.342233	0.825596	0.0780946	0.788363	0.031751	0.985185	0.891357	0.735901	0.015246	#N/A
EIF4EBP1	0.983198	0.418001	0.896769	1.14861e-05	0.788314	2.42059e-12	0.931864	0.00206328	0.973134	0.204245	#N/A
HEXIM2	0.928152	0.390309	1.06479	0.446558	0.788252	0.0106524	0.863514	0.118005	0.856753	0.109592	#N/A
ARHGAP8	0.81571	0.00573374	0.922499	0.226068	0.788143	0.00134836	1.0379	0.607675	0.930887	0.348734	#N/A
OSBPL7	1.09126	0.131448	0.833924	0.00464976	0.787711	0.0003847	0.930369	0.214334	0.941669	0.307567	#N/A
PEX11A	0.93051	0.236824	0.925485	0.198859	0.787377	0.000466892	1.0172	0.781707	0.915735	0.178784	#N/A
LIMCH1	1.20262	1.2284e-09	1.02519	0.256714	0.787114	8.27349e-12	1.01589	0.456324	0.914943	0.000248373	#N/A
RAB3IL1	1.65649	2.55359e-06	0.91043	0.347657	0.786881	0.0246153	0.782763	0.00551196	0.844916	0.0489361	#N/A
CLEC2B	0.868152	0.417884	1.02746	0.870179	0.786847	0.174441	0.819193	0.291011	0.530796	0.00495665	#N/A
CELSR2	0.751363	1.05286e-11	0.913869	0.00153503	0.786821	3.82099e-10	0.922393	0.0074489	0.77274	9.18574e-10	#N/A
SV2B	0.80051	0.533434	1.73512	0.0902131	0.7868	0.498203	1.92252	0.0618755	0.889206	0.757035	#N/A
PLEKHG4	0.998957	0.987049	0.853334	0.021695	0.786777	0.00109413	0.915721	0.19018	0.89753	0.120369	#N/A
AARS	0.979048	0.246667	0.950634	0.00824824	0.786672	5.55255e-14	0.97333	0.14506	0.979052	0.253462	#N/A
CARD9	0.924696	0.750218	0.676489	0.135923	0.786543	0.337518	0.644488	0.113272	0.803606	0.41146	#N/A
ERV3-1	0.694643	1.04192e-07	1.00601	0.899476	0.786324	3.446e-05	1.12991	0.0353199	0.841732	0.00829174	#N/A
A4GALT	0.886207	0.000532643	0.745197	2.97295e-10	0.786258	1.50368e-08	0.80496	3.18059e-07	0.781412	4.40472e-08	#N/A
RPS28	0.814646	6.73689e-05	0.993677	0.880178	0.786112	5.72915e-06	0.986749	0.777356	0.79893	0.000111068	#N/A
MTUS1	0.778896	4.46547e-11	0.921368	0.00183117	0.786072	7.14109e-11	0.980113	0.446203	0.824671	7.65563e-08	#N/A
TMPRSS3	0.560449	4.18176e-08	0.882267	0.0766592	0.785758	0.00168409	1.0007	0.993889	1.10832	0.26191	#N/A
DDIT4L	1.56567	0.380562	0.952443	0.928239	0.785745	0.6621	1.50151	0.371861	1.02362	0.961459	#N/A
HOOK2	0.972323	0.399211	0.888789	0.00123912	0.785489	5.63283e-08	0.905051	0.00615975	0.824861	5.92001e-06	#N/A
TTC39B	0.944795	0.249162	1.1302	0.0126015	0.78547	3.26532e-05	1.12541	0.0201359	0.941984	0.249869	#N/A
COL13A1	1.97807	4.52208e-06	0.744588	0.0552917	0.785401	0.105502	1.03763	0.72024	0.964624	0.736639	#N/A
UAP1L1	0.945882	0.537057	0.83448	0.0549314	0.785397	0.0129098	0.918597	0.368941	0.831845	0.0703307	#N/A
OBSL1	1.1145	0.00830827	0.885163	0.00451192	0.785392	1.54868e-06	0.969164	0.417924	0.869979	0.00145698	#N/A
UHRF1BP1	0.90397	0.00712555	0.994285	0.867824	0.785349	1.37342e-07	0.971494	0.426233	0.900594	0.00796608	#N/A
ANK2	0.99744	0.951855	1.09223	0.0387707	0.785252	5.15766e-06	0.964813	0.41001	0.776129	6.15237e-06	#N/A
TMEM110-MUSTN1	1.05825	0.854326	1.4759	0.189261	0.785099	0.45013	1.20321	0.538619	1.99695	0.0195133	#N/A
GCHFR	1.05853	0.376572	0.929504	0.26681	0.785049	0.00107805	0.800465	0.00237687	0.891063	0.0940017	#N/A
TNS2	1.26765	0.000363766	0.874198	0.0427147	0.78502	0.000778574	0.796012	0.000610558	0.867542	0.0235235	#N/A
RNF44	0.923167	0.00216693	0.897825	8.64819e-05	0.784909	4.31262e-11	0.942863	0.0220131	0.850408	3.74305e-07	#N/A
PPP5D1	0.900054	0.488518	1.01598	0.913577	0.784907	0.121856	0.876821	0.41395	0.997425	0.98709	#N/A
BRSK2	0.571566	7.44868e-07	0.869993	0.0839255	0.784891	0.00474645	1.03832	0.712291	1.11825	0.278904	#N/A
ZNF286B	0.949422	0.744215	1.07508	0.63694	0.784819	0.143969	1.20151	0.247578	1.08578	0.612977	#N/A
MFAP5	0.880979	0.00419312	1.04268	0.293443	0.784746	1.92385e-06	0.947261	0.214616	0.688774	8.03091e-09	#N/A
CFAP73	1.01164	0.973132	1.17066	0.636822	0.784681	0.493427	1.14245	0.694045	0.99271	0.983362	#N/A
SEL1L3	1.01431	0.637843	0.945447	0.070992	0.784437	8.48668e-09	1.00774	0.798841	0.941877	0.0605886	#N/A
ZNF358	0.787442	5.67687e-05	1.04354	0.371899	0.78438	3.36878e-05	1.04556	0.411915	0.869287	0.0202354	#N/A
RBM44	0.595253	0.000170724	1.0525	0.623849	0.784197	0.0344628	1.13576	0.340476	0.859263	0.294389	#N/A
LHPP	0.794963	0.0310008	0.879665	0.197211	0.78417	0.0203675	1.04857	0.658442	0.967695	0.770355	#N/A
SCARF1	1.40077	0.291475	1.66167	0.105378	0.783957	0.476124	1.02878	0.925019	1.26385	0.429648	#N/A
TMEM255B	1.05538	0.705703	0.881927	0.393365	0.783791	0.111207	1.02326	0.870519	0.98303	0.90629	#N/A
LCA5L	1.03707	0.857478	0.93056	0.72566	0.783769	0.251636	0.60445	0.0306108	0.768314	0.229354	#N/A
RNFT2	0.913706	0.358132	0.898653	0.273296	0.783726	0.0191402	1.21099	0.053308	1.03407	0.741876	#N/A
ZBTB12	1.01572	0.855473	0.842566	0.0605641	0.783537	0.0101173	0.820318	0.0353032	0.569019	6.36431e-06	#N/A
SPAG17	0.80509	0.687982	1.43975	0.467259	0.783511	0.647999	0.66674	0.479553	1.42918	0.509319	#N/A
PCCA	0.801247	1.44927e-10	0.983941	0.472995	0.783321	1.17267e-11	1.01452	0.552874	0.87878	1.43484e-05	#N/A
USP2	1.67137	0.0338098	0.627329	0.0923919	0.783051	0.348371	0.700671	0.125879	0.785911	0.291978	#N/A
WHRN	0.678061	0.000352648	1.01818	0.833101	0.782985	0.0108104	0.962471	0.722926	0.868095	0.217244	#N/A
PER1	0.908316	0.000601512	0.846033	2.35597e-07	0.78273	1.00312e-10	0.938728	0.0194438	0.835832	1.41785e-07	#N/A
NDUFV2	0.886697	0.147415	1.02984	0.704025	0.78267	0.00537638	1.09858	0.260876	0.840216	0.0622004	#N/A
MRAS	0.929343	0.322154	0.939339	0.388724	0.770729	0.00156259	0.935173	0.382588	0.936675	0.407739	1
TNNT1	1.23644	0.00236657	0.917912	0.214419	0.78263	0.00140575	1.01734	0.780545	0.883753	0.0650981	#N/A
PPP1R3E	0.941558	0.367241	0.847406	0.0189348	0.782576	0.00103305	1.04855	0.482729	0.890276	0.112882	#N/A
PCDHB4	0.299952	0.00193865	0.807104	0.475963	0.782468	0.414117	2.20738	0.0420298	3.09817	0.00400509	#N/A
KREMEN2	0.9797	0.697119	0.922704	0.134193	0.782444	8.62592e-05	0.900915	0.0649913	0.800932	0.000555805	#N/A
CTH	0.989732	0.906102	0.996344	0.966157	0.782338	0.0109027	1.06668	0.458687	0.943057	0.525154	#N/A
EPCAM	1.25308	4.23734e-07	1.02677	0.466984	0.782115	3.16855e-07	1.02165	0.530512	0.764061	3.08926e-08	#N/A
CYB5D2	0.669217	4.82504e-07	0.872613	0.0243171	0.782009	0.000220302	1.05098	0.472812	0.832411	0.0193329	#N/A
ETFBKMT	0.871375	0.417534	1.01801	0.912132	0.781839	0.154236	1.00038	0.998252	0.942559	0.743017	#N/A
CD99L2	0.919883	0.00554218	0.930771	0.0144177	0.781802	1.13981e-09	0.924207	0.010553	0.829895	7.53249e-07	#N/A
SPATA25	0.751296	0.208914	1.26475	0.247133	0.781787	0.26482	0.526009	0.0212905	0.877965	0.598977	#N/A
CCT6B	0.609164	0.00384234	1.35579	0.0254898	0.781767	0.100441	1.20388	0.281305	0.92363	0.664168	#N/A
ADAMTS7	1.00664	0.933318	0.995296	0.951892	0.781739	0.00530927	0.840907	0.0449532	0.669771	0.000127469	#N/A
PAPLN	0.557416	2.50264e-05	0.953519	0.638678	0.781558	0.0251574	1.03442	0.79965	0.816313	0.164289	#N/A
MADCAM1	0.634187	0.0223398	1.05793	0.739323	0.78153	0.173661	0.847769	0.442804	0.784284	0.277211	#N/A
SCARA3	1.02911	0.348346	0.897717	0.00134859	0.781202	7.59118e-09	0.912525	0.00559792	0.919237	0.0109549	#N/A
CAMK1D	1.10829	0.515255	1.22469	0.1911	0.781172	0.143579	1.06024	0.703425	1.10267	0.529386	#N/A
RNF225	0.586062	0.232649	0.474251	0.107586	0.781171	0.556304	0.751771	0.564387	0.713786	0.503808	#N/A
ADGRL4	0.434119	0.082587	0.896762	0.796356	0.780989	0.563517	0.757676	0.594981	0.823458	0.70973	#N/A
EHF	0.232696	4.02454e-17	0.983391	0.748991	0.780974	8.11198e-05	1.00468	0.965122	0.631395	0.00081354	#N/A
LMNTD2	0.860366	0.0871825	0.935444	0.422	0.780942	0.00680988	0.870531	0.143583	0.83312	0.0657662	#N/A
TXNDC2	0.686697	0.431228	0.995529	0.991998	0.780874	0.592889	1.26628	0.628167	1.32446	0.565745	#N/A
SLC10A5	0.528551	0.000158697	1.21832	0.102903	0.780843	0.0652436	1.33178	0.0793853	1.11144	0.532504	#N/A
ARVCF	0.966836	0.60581	0.942142	0.3603	0.780807	0.000858947	0.945694	0.410417	0.662744	7.20249e-06	#N/A
MMP11	0.797663	0.257269	0.671907	0.0571195	0.780691	0.208601	1.13242	0.540213	0.827963	0.391915	#N/A
STK31	0.644852	0.371974	0.797488	0.639762	0.780442	0.608277	1.8108	0.22613	1.08123	0.877164	#N/A
EPHX3	0.898093	0.707947	1.07147	0.802563	0.780331	0.392058	0.966397	0.908057	0.959358	0.88964	#N/A
TIAF1	0.770671	0.0155837	0.837508	0.079838	0.779716	0.0172426	0.864747	0.206309	0.779311	0.0436309	#N/A
TMEM74	2.26601	0.0819632	1.02989	0.953135	0.779557	0.632676	1.08364	0.841337	1.62272	0.214895	#N/A
CGNL1	0.571532	0.0499043	0.908481	0.704167	0.779443	0.338106	1.70142	0.0638028	1.2043	0.531549	#N/A
CP	0.976632	0.960863	0.803813	0.657102	0.77939	0.612584	0.457114	0.156907	0.846871	0.742425	#N/A
DUSP23	1.03511	0.362286	0.832977	4.84497e-05	0.779248	4.34764e-07	0.84203	0.000111742	0.827288	4.24049e-05	#N/A
LRRC39	0.43754	0.00117429	1.25093	0.230208	0.779135	0.220639	1.52528	0.0961878	0.817728	0.471011	#N/A
ERMAP	0.898992	0.0288201	1.03834	0.402267	0.779043	9.8067e-06	1.00653	0.892787	0.863265	0.0069485	#N/A
AIM2	0.598095	0.322728	1.30555	0.563433	0.778679	0.610561	1.61803	0.361844	0.74393	0.611314	#N/A
TMC4	0.944181	0.50413	0.9541	0.578757	0.778579	0.0076015	0.923134	0.375129	0.840184	0.0719878	#N/A
KIF27	0.897588	0.114178	0.935794	0.314233	0.778499	0.000825092	0.954231	0.505131	0.739009	0.000442315	#N/A
DSG3	0.550228	1.96298e-18	0.891138	0.000446797	0.778414	1.86185e-09	0.916213	0.0118591	0.728387	2.2371e-10	#N/A
KYAT1	1.09167	0.104431	0.929039	0.180381	0.778315	9.37228e-05	0.923471	0.141502	0.753295	2.51427e-05	#N/A
KCNQ4	1.30483	0.193336	0.861333	0.490771	0.77826	0.256817	0.859432	0.447635	0.569451	0.0152706	#N/A
SYNPO	1.1948	4.93127e-05	0.766071	3.23481e-07	0.778133	7.47711e-07	0.812733	6.99705e-06	0.860432	0.000485544	#N/A
IFT27	1.01933	0.768468	1.05794	0.379019	0.77789	0.000825631	0.969573	0.638776	0.845096	0.0211375	#N/A
LRRC69	0.812684	0.0674832	0.982457	0.864417	0.777654	0.0268376	1.0879	0.463705	0.833323	0.151287	#N/A
KRT83	0.780171	0.114809	0.931965	0.630588	0.777642	0.102861	1.08066	0.628913	0.673084	0.034943	#N/A
KLF17	0.924645	0.866742	0.837039	0.705185	0.777433	0.592786	1.00882	0.985274	1.99431	0.123642	#N/A
CPNE2	1.04216	0.139026	0.920143	0.00494986	0.777302	5.21676e-10	0.969189	0.260658	0.867709	2.00159e-05	#N/A
EPHX2	1.09243	0.0476786	0.910738	0.0421499	0.777229	5.0767e-06	1.06115	0.166385	0.848123	0.00097812	#N/A
KLF9	0.92676	0.176163	0.874466	0.020926	0.777118	9.36588e-05	0.950798	0.380341	0.77714	0.00023394	#N/A
C11orf98	1.31216	0.299066	1.08005	0.771406	0.77698	0.367086	0.881907	0.621318	0.891707	0.658825	#N/A
ACSL1	0.904701	0.00357645	0.945158	0.0824105	0.776882	8.15585e-09	0.962384	0.242806	0.802243	2.2958e-07	#N/A
SSUH2	0.789595	0.145762	1.23984	0.140904	0.776865	0.115525	0.946841	0.748122	0.636278	0.0213394	#N/A
CEBPD	0.865743	3.42071e-06	0.878293	1.53085e-05	0.776685	5.65124e-11	0.870994	1.07221e-05	0.783206	3.77184e-10	#N/A
HHAT	0.769511	0.000601745	0.838177	0.0117173	0.776659	0.000652276	1.09762	0.202543	1.08982	0.249571	#N/A
CMTM1	0.654201	0.00656513	0.852339	0.243081	0.776637	0.073525	1.03009	0.851927	1.37517	0.0445294	#N/A
PHF7	0.952347	0.51322	0.893865	0.139832	0.776541	0.00235202	1.13257	0.099978	0.922194	0.31264	#N/A
ANXA2R	0.615373	0.0345763	0.749893	0.179092	0.776514	0.228681	1.35883	0.185228	1.45788	0.108402	#N/A
RAC3	0.991239	0.81079	0.912484	0.0182548	0.776479	2.04729e-07	0.90364	0.0115737	0.835251	7.30024e-05	#N/A
RIMBP3	0.824758	0.716904	1.05116	0.922288	0.776346	0.634021	0.892712	0.838126	0.856826	0.784689	#N/A
LENG9	0.831993	0.000273061	0.830546	0.000212975	0.776251	3.26435e-06	0.849235	0.0021022	0.88467	0.0184776	#N/A
NLRC5	1.71232	1.82685e-09	0.945095	0.433004	0.776195	0.00187084	0.898158	0.0676376	0.739713	2.993e-05	#N/A
C1orf226	0.946493	0.283825	0.807169	0.000266493	0.776131	3.26079e-05	0.883751	0.0270513	0.779449	0.000119629	#N/A
HDDC3	1.15545	7.43744e-05	0.927521	0.0276519	0.775971	2.1036e-08	0.912341	0.00657105	0.865682	0.000109327	#N/A
FAHD2B	1.13744	0.0506094	0.976296	0.713816	0.7759	0.000823358	1.03658	0.561976	0.898144	0.109454	#N/A
ZNF19	0.941362	0.653471	0.999047	0.994186	0.775865	0.0733441	0.87812	0.363866	0.752494	0.0663574	#N/A
PROM2	0.506833	1.03853e-06	0.924707	0.400344	0.775835	0.0121377	1.02096	0.87204	0.989726	0.937957	#N/A
APBB3	0.87206	0.0384887	0.881235	0.0511023	0.775485	0.000390376	1.00199	0.976165	0.857483	0.0355397	#N/A
TFCP2L1	0.620146	1.52285e-23	0.960349	0.0143972	0.77543	3.19941e-16	0.974568	0.13648	0.682376	8.62675e-20	#N/A
TP53TG5	1.449	0.402219	0.705957	0.469768	0.77516	0.589899	0.584479	0.241644	0.554569	0.209484	#N/A
SERPING1	0.409722	0.0215524	0.554215	0.100874	0.775104	0.444334	1.71231	0.173817	1.36507	0.443345	#N/A
PDZK1IP1	0.660725	4.54938e-08	0.936691	0.210959	0.774675	4.15795e-05	0.890024	0.0803584	0.889175	0.085458	#N/A
GM2A	0.788532	2.89384e-13	0.973368	0.15979	0.774656	3.95524e-14	1.01431	0.473585	0.847218	3.49491e-09	#N/A
EDARADD	0.96776	0.760435	0.666773	0.00145581	0.77464	0.0272867	0.766371	0.0288082	0.946406	0.626938	#N/A
ST6GAL1	0.859412	0.000468609	1.004	0.914481	0.77456	2.7494e-07	0.978613	0.595675	0.7701	1.48359e-06	#N/A
GVQW3	0.911155	0.175687	0.845517	0.018588	0.774555	0.000803989	0.99636	0.958304	0.756745	0.00103938	#N/A
RUNDC3A	1.0062	0.978209	0.826051	0.413763	0.774454	0.278948	1.016	0.94394	1.00195	0.993291	#N/A
PLCL1	1.93918	0.168996	1.083	0.874577	0.774435	0.625766	0.8881	0.786874	0.450236	0.113558	#N/A
METAP1D	1.02483	0.654751	1.01632	0.765078	0.774368	9.93891e-05	1.0417	0.455061	0.881178	0.036251	#N/A
MFGE8	0.665326	4.98255e-15	0.912833	0.00181449	0.774161	1.83399e-10	0.925192	0.0144195	0.9163	0.00732835	#N/A
LYRM9	0.980355	0.900755	1.03165	0.8414	0.774052	0.125765	1.21195	0.219991	0.942431	0.721596	#N/A
ZDHHC1	0.912851	0.209953	0.894556	0.124324	0.773879	0.00135565	0.957481	0.562083	0.788434	0.00596639	#N/A
GSE1	0.782393	1.48433e-11	0.821514	1.52266e-09	0.773824	3.82518e-12	0.899055	0.000159608	0.843985	2.04278e-07	#N/A
PDCD4	0.598489	9.61698e-17	0.958213	0.150334	0.773693	1.06172e-09	0.985965	0.6618	0.900106	0.00303173	#N/A
ASB9	0.940177	0.58968	0.962896	0.735797	0.773508	0.0347227	0.984397	0.893657	0.96541	0.769774	#N/A
STBD1	0.902984	0.413387	1.16204	0.201558	0.773384	0.0482301	0.987416	0.921199	1.18194	0.190358	#N/A
ALDH1A2	0.630099	0.177545	0.856859	0.628558	0.773299	0.42595	0.797334	0.542315	1.40594	0.332332	#N/A
FBXL8	0.936437	0.451533	0.760322	0.00475376	0.773276	0.00691833	0.885707	0.191466	0.850991	0.0981471	#N/A
RRAGD	1.46947	0.000506359	0.965717	0.746966	0.773214	0.0291286	0.956745	0.631694	0.867273	0.148346	#N/A
KIAA1257	1.30139	0.522655	0.578809	0.23568	0.772877	0.555035	0.631513	0.28389	0.539325	0.168174	#N/A
CCDC121	0.799907	0.282436	1.14618	0.470883	0.772832	0.211501	1.31362	0.190569	0.787721	0.306814	#N/A
S100A14	0.448328	3.34087e-24	0.93364	0.00872884	0.770699	1.49029e-11	0.962557	0.170276	0.81885	5.08027e-08	1
NLGN2	1.04627	0.237899	0.925633	0.0513116	0.772237	2.87242e-07	0.947077	0.162173	0.829852	5.68749e-05	#N/A
MYOM3	1.23577	0.156909	0.692719	0.032172	0.772228	0.11261	0.899099	0.466454	0.930073	0.622464	#N/A
SIRT3	0.938522	0.053694	0.990164	0.751601	0.772065	6.46501e-09	0.943938	0.0867163	0.832764	8.36345e-06	#N/A
NUP210	0.918519	0.11545	0.83279	0.00169444	0.771941	3.81514e-05	0.999128	0.9872	0.894874	0.0602795	#N/A
PIK3C2B	0.593092	5.76631e-13	0.975738	0.524339	0.754715	8.28621e-08	1.06261	0.208765	0.83043	0.00106335	1
SLC25A18	0.541638	0.028671	0.737524	0.231987	0.771807	0.301699	0.792544	0.450033	0.6873	0.245174	#N/A
GALNT15	0.447018	1.02809e-11	0.840658	0.00780494	0.771709	0.000216763	0.975721	0.784246	0.541884	3.671e-06	#N/A
FZD2	0.962462	0.327206	0.902097	0.0119696	0.751923	6.36175e-08	0.969111	0.432066	0.855802	0.000763179	1
SYNE2	0.693164	4.83085e-17	1.4803	1.48206e-18	0.771396	2.56603e-13	1.32246	7.71611e-14	0.909425	0.000179908	#N/A
NINJ1	0.660311	1.24173e-14	0.948465	0.0641466	0.771171	3.50488e-10	0.999231	0.980754	0.866107	0.000142823	#N/A
CCDC85B	1.12937	0.00401702	0.905206	0.0188642	0.771117	5.76463e-07	0.876141	0.00216584	0.885097	0.00472592	#N/A
OVGP1	0.627609	0.000148904	1.33708	0.00221064	0.771061	0.0128242	1.32571	0.0174564	0.801673	0.0967	#N/A
PCDHB12	0.984274	0.973166	0.59244	0.301989	0.771049	0.588642	0.586403	0.304632	1.33853	0.528452	#N/A
PRKCQ	2.01604	2.68396e-08	1.15575	0.172796	0.770783	0.0288111	0.997339	0.972925	0.820399	0.0254426	#N/A
FOXC2	0.837337	4.94159e-05	0.595764	1.19556e-13	0.723731	1.83188e-09	0.704967	3.75543e-09	0.814955	3.30271e-05	1
LOX	0.937837	0.265656	0.956171	0.429662	0.713084	2.58754e-06	0.967408	0.570946	0.911421	0.127659	1
METTL27	1.82998	0.00148576	1.10504	0.596335	0.770673	0.197856	0.815885	0.215271	0.754848	0.100211	#N/A
HNRNPA1L2	0.747277	0.000149758	0.937977	0.310438	0.770618	0.000358391	1.05858	0.432631	1.02567	0.732607	#N/A
CCDC57	0.844863	0.0011118	0.853471	0.00173612	0.770195	4.58288e-06	0.982059	0.71354	0.915706	0.092211	#N/A
ZNF302	4.1505	3.20155e-07	1.14358	0.604331	0.770039	0.343383	0.99078	0.954252	0.737288	0.0907952	#N/A
ZNF580	0.813738	6.98519e-05	0.880342	0.00635332	0.770022	1.92223e-06	0.943057	0.224741	0.815747	0.000303725	#N/A
HMGN5	0.849674	0.0032302	1.03615	0.466272	0.769956	1.66016e-05	0.975827	0.649107	0.849576	0.00703771	#N/A
PCOLCE	1.17527	0.117157	0.95244	0.641684	0.769627	0.0221032	0.889538	0.251027	0.948364	0.602676	#N/A
ALS2CR12	0.700211	0.112818	0.968341	0.875699	0.769597	0.223468	1.62567	0.03147	1.08285	0.734523	#N/A
CNTNAP3B	1.0082	0.95539	0.798331	0.145304	0.769426	0.0920612	1.03022	0.838114	0.880892	0.413819	#N/A
SOX7	0.945565	0.0359943	0.811623	5.87102e-09	0.769199	4.08899e-11	0.756716	2.72876e-11	0.806243	8.57158e-09	#N/A
EGFL8	0.935338	0.723824	0.993697	0.972697	0.769057	0.180664	0.760445	0.188314	0.969856	0.877192	#N/A
KLRC4-KLRK1	0.524962	0.0864167	1.23283	0.515379	0.768788	0.443626	1.06336	0.876971	0.478596	0.106609	#N/A
HIST1H3E	0.484753	0.000370152	1.13813	0.382363	0.76828	0.104737	1.3057	0.184935	0.854941	0.470776	#N/A
CLCN1	0.808947	0.575567	1.62786	0.158309	0.768032	0.485903	1.11608	0.776039	0.408025	0.0556689	#N/A
ZFP41	0.847435	0.00540397	0.8829	0.0280974	0.76786	4.46324e-05	0.966289	0.558745	0.932868	0.255175	#N/A
IL6	3.84594	1.66547e-10	0.808958	0.254825	0.767686	0.158468	1.05028	0.616163	1.16152	0.132852	1
PPP1R3F	1.03514	0.624581	1.02136	0.76196	0.767566	0.00119504	1.05334	0.456998	0.747583	0.000772183	#N/A
BMP4	3.28165	0.00067134	1.64319	0.153226	0.767384	0.488029	0.96057	0.874392	1.39525	0.175955	1
SULT1B1	7.32602	1.03737e-08	0.880147	0.701764	0.767246	0.43426	1.00934	0.953268	0.736057	0.0864653	#N/A
REC8	0.920336	0.503907	0.99897	0.993121	0.767118	0.0436598	0.972354	0.82776	0.972932	0.834645	#N/A
ISG20	1.0467	0.652753	0.862398	0.165375	0.766997	0.0184617	1.05675	0.581419	0.840499	0.115329	#N/A
ABTB1	0.826599	0.000307475	0.964294	0.419253	0.766972	3.23104e-06	0.99266	0.881681	0.879414	0.0185012	#N/A
SPIRE2	0.964559	0.562064	1.04435	0.471965	0.76682	0.000255806	0.971933	0.655594	0.887728	0.0824373	#N/A
PTPRS	1.36199	6.17573e-08	0.976121	0.599655	0.766708	4.8999e-06	0.962421	0.358084	0.744367	2.44816e-07	#N/A
PLPP2	0.85249	0.00428461	0.823967	0.000714756	0.766694	1.6701e-05	0.946724	0.323457	0.832474	0.00349889	#N/A
PAX6	9.36718	3.23137e-07	0.931467	0.872408	0.76663	0.556672	0.823733	0.391084	0.92425	0.723682	#N/A
FANCE	0.88987	0.00422488	0.874591	0.0011753	0.766627	1.04709e-07	0.964373	0.362628	0.919389	0.0467299	#N/A
MMP1	0.552763	0.248481	0.471864	0.152665	0.76654	0.575228	0.917508	0.877655	1.52154	0.429377	#N/A
TMEM25	1.25716	0.458184	1.13654	0.679689	0.766532	0.418503	1.11072	0.722508	1.04764	0.876969	#N/A
C21orf2	0.850343	0.0381064	0.889356	0.116905	0.766373	0.00129142	1.08284	0.309468	0.992864	0.929696	#N/A
PLEKHH3	0.665091	2.21455e-10	0.80551	1.06531e-05	0.76626	3.74566e-07	0.79795	9.2598e-05	0.793314	8.90971e-05	#N/A
SLC1A5	0.858768	2.52464e-08	0.923553	0.000446909	0.766241	7.47541e-14	0.953475	0.0280629	0.959088	0.0530867	#N/A
LMTK3	0.69209	1.41187e-07	0.84266	0.00183522	0.766236	1.23202e-05	1.043	0.475743	0.753532	0.000144124	#N/A
FMC1	0.823328	0.00659711	0.911007	0.154839	0.766136	0.000362481	0.983498	0.814963	0.933577	0.355878	#N/A
C19orf73	0.896754	0.512358	0.880906	0.443312	0.765873	0.120302	0.810332	0.244211	0.817814	0.273953	#N/A
ACY1	0.816538	0.0938194	0.746757	0.0192562	0.765785	0.0289322	0.804401	0.106016	0.92083	0.527081	#N/A
DPYD	1.06655	0.049511	1.10745	0.00259394	0.765744	4.79548e-09	1.04976	0.129664	0.737601	4.9693e-10	#N/A
PCDHGA12	0.911202	0.423522	0.923763	0.487011	0.765716	0.0301208	0.922439	0.506503	0.704668	0.0123957	#N/A
IGDCC4	1.5214	0.0180235	0.899071	0.567067	0.765661	0.166094	0.600352	0.0060739	0.682398	0.0328359	#N/A
LAMA2	0.768518	0.131625	0.790225	0.16693	0.765443	0.116868	1.17748	0.356505	1.14984	0.44069	#N/A
KLHDC7A	0.702308	0.553057	0.724253	0.583156	0.765217	0.64393	1.06653	0.916239	1.20616	0.760452	#N/A
MILR1	1.25941	0.0319417	0.946412	0.614999	0.765035	0.0245297	0.962633	0.70187	0.599583	0.000105401	#N/A
PTPRM	0.771302	2.46679e-12	1.01306	0.559404	0.764762	8.6787e-13	1.00986	0.680322	0.826536	1.1999e-08	#N/A
BCL2L10	0.411728	0.0289555	0.72501	0.364255	0.764507	0.440708	1.20491	0.664472	1.30899	0.529704	#N/A
RIMS4	1.14984	0.746993	1.01566	0.971699	0.764468	0.554698	0.717174	0.460902	0.965369	0.935381	#N/A
PCIF1	0.870404	1.0256e-05	0.889887	9.37896e-05	0.764262	3.2807e-11	0.962676	0.170444	0.875232	4.53722e-05	#N/A
TTLL11	0.980364	0.561638	0.808048	1.00989e-06	0.764203	1.46727e-08	0.878035	0.000862073	0.885614	0.00192687	#N/A
CCDC102B	0.822062	0.252348	0.915474	0.590469	0.76416	0.11925	1.29812	0.12969	0.726373	0.106908	1
ZNF43	12.0292	6.46127e-07	1.70784	0.265273	0.763884	0.606523	1.11599	0.655272	1.2303	0.398774	#N/A
SREBF1	0.611	1.69174e-17	0.855891	1.64938e-06	0.763857	3.11018e-11	0.87945	0.000140772	0.845168	4.15733e-06	#N/A
PRKAA2	23.5534	1.85162e-11	1.3413	0.459585	0.763719	0.528929	0.987181	0.920158	0.850816	0.242135	#N/A
DGAT2	0.844346	0.000132156	0.887053	0.00345971	0.763704	1.00383e-07	0.868816	0.00188383	0.813823	3.90232e-05	#N/A
MMP15	1.15248	0.0481789	1.01415	0.842502	0.763546	0.00112071	1.03963	0.564394	0.789675	0.00314523	#N/A
CIART	0.756393	0.00555896	0.829226	0.0458052	0.763491	0.00595692	0.80653	0.0516914	0.660416	0.00110952	#N/A
AKR7A3	1.25039	0.36921	1.19421	0.473072	0.763075	0.30934	0.512424	0.0176645	0.754837	0.276295	#N/A
TMEM91	0.901862	0.316105	1.00063	0.994895	0.762839	0.0138095	1.10901	0.323574	0.922306	0.467663	#N/A
TEX19	1.10749	0.689713	0.858692	0.565239	0.76266	0.316208	1.01611	0.949266	0.693421	0.186555	#N/A
SVEP1	0.864195	2.13471e-05	0.960812	0.168013	0.762414	2.57026e-10	0.958088	0.162579	0.836541	2.84039e-06	#N/A
TMEM45A	0.572873	3.83547e-06	0.913194	0.291713	0.762394	0.00427475	1.05736	0.616455	1.02673	0.818284	#N/A
SLC6A3	1.26766	0.64814	0.895398	0.836895	0.762229	0.620017	0.964517	0.943548	1.06731	0.898489	#N/A
EPHA4	2.61115	0.00424904	0.464426	0.0595674	0.762005	0.457629	0.623443	0.109378	0.972481	0.918325	1
THNSL1	0.872049	0.00818816	0.968671	0.500303	0.761935	4.85069e-06	1.01396	0.783079	0.85274	0.00538911	#N/A
ZNF713	0.758258	0.0460864	1.08143	0.521354	0.76174	0.0444366	1.33534	0.0395351	0.780525	0.117361	#N/A
ATP8A2	1.93161	0.00137496	0.720485	0.144434	0.761641	0.215594	1.19689	0.266485	0.96604	0.838752	#N/A
RHPN1	0.889939	0.117757	0.895135	0.130164	0.761585	0.000873514	0.805687	0.0111261	0.789211	0.00728001	#N/A
DIRAS3	1.35269	0.422182	1.6527	0.172877	0.761499	0.495942	0.346219	0.0157886	0.381062	0.0274435	#N/A
TMEM38A	0.749439	0.000767255	1.20122	0.0105099	0.76115	0.000988867	1.12302	0.161278	0.662741	0.000151763	#N/A
BCKDHA	0.868253	0.679938	0.873225	0.689979	0.76112	0.43129	0.795902	0.532635	0.568158	0.154894	#N/A
NNMT	1.0703	0.000171037	0.947379	0.00192121	0.761019	8.01793e-17	0.970193	0.0655199	0.935809	0.000249924	#N/A
PHYHIP	1.08968	0.512709	0.823425	0.164644	0.760776	0.0568384	0.688706	0.0127324	0.853154	0.253215	#N/A
CDIP1	3.03548	0.000735349	0.781122	0.496177	0.760664	0.452422	1.03382	0.88656	0.813572	0.410926	#N/A
KRT9	0.765049	0.405068	1.08327	0.789652	0.760301	0.386389	0.955667	0.893083	0.944878	0.86881	#N/A
TMEM74B	1.06553	0.730775	0.925629	0.68076	0.760296	0.164499	0.962081	0.833884	0.917034	0.649871	#N/A
CCSER1	0.936086	0.790635	1.01255	0.95912	0.760091	0.28564	0.900698	0.685405	0.748724	0.291213	#N/A
TCEANC	0.763945	0.0285816	0.920498	0.456519	0.759705	0.0231331	1.21473	0.115201	1.07697	0.559755	#N/A
FKBP7	0.641775	2.42261e-05	0.949941	0.517501	0.759698	0.00224536	1.04262	0.671682	0.928841	0.477578	#N/A
TMEM240	1.02557	0.89483	0.920359	0.667194	0.759657	0.171886	0.92307	0.681065	0.451299	0.0013759	#N/A
C15orf62	0.282499	0.000143021	1.20862	0.388301	0.759441	0.248504	1.03319	0.924292	0.541415	0.118634	#N/A
TERT	0.500274	4.95617e-07	0.792686	0.0180905	0.759155	0.00610346	1.05492	0.670008	0.90656	0.461728	#N/A
CARD18	0.35693	0.0229077	0.740721	0.431651	0.759078	0.465535	1.1948	0.710805	0.412657	0.123039	#N/A
VWA2	0.61792	0.0806768	1.1604	0.535699	0.759012	0.285598	0.794716	0.446745	0.622721	0.141515	#N/A
HYAL4	0.420069	0.000351952	0.682229	0.0564956	0.75893	0.150784	0.6987	0.17798	0.859024	0.554841	#N/A
ZNF362	0.786333	4.35794e-07	0.873876	0.000792803	0.758597	2.54996e-08	0.908883	0.0236958	0.825302	7.56453e-05	#N/A
OAS1	0.764235	0.0147175	0.906324	0.322006	0.758413	0.0108014	0.972016	0.801995	0.791674	0.0631618	#N/A
RBM47	0.614273	2.70612e-07	0.96485	0.581361	0.758405	0.000298108	1.22324	0.0157119	0.783171	0.0110808	#N/A
BCL2L11	0.735444	4.27825e-10	0.879653	0.000403964	0.758046	2.30656e-09	0.947905	0.149992	0.775189	2.81987e-07	#N/A
C6orf226	0.890259	0.317483	1.01535	0.890126	0.757387	0.0234647	0.89629	0.375333	0.800276	0.0921202	#N/A
FHAD1	0.752606	0.462642	0.523206	0.116971	0.75732	0.465545	1.62198	0.207551	1.79	0.130995	#N/A
ITGB1BP2	1.0927	0.668453	1.21982	0.324635	0.757234	0.206762	0.967157	0.871197	1.03215	0.87862	#N/A
CDH23	1.05206	0.87975	0.873338	0.692522	0.756912	0.42734	0.535848	0.0983496	0.699064	0.323744	#N/A
SLC25A23	0.69028	2.45143e-12	0.989988	0.741472	0.756623	7.72192e-10	0.937286	0.0756534	0.751119	1.75695e-08	#N/A
C21orf58	0.973314	0.561112	1.02028	0.658333	0.756571	2.40163e-06	1.0819	0.097352	0.849255	0.00268047	#N/A
LRRC66	0.565063	0.00652775	1.0847	0.636311	0.756444	0.133371	1.69337	0.0123022	0.75927	0.238893	#N/A
LDHD	0.888964	0.57529	0.604215	0.0298156	0.756419	0.194248	0.95375	0.827806	1.10732	0.634964	#N/A
DDN	0.920325	0.216095	0.669046	3.56671e-06	0.756376	0.000272092	0.905933	0.16391	0.780887	0.00229834	#N/A
OSBPL5	0.804935	9.51604e-13	0.906177	6.65898e-06	0.756319	1.39766e-15	0.940123	0.00273907	0.806628	4.44515e-12	#N/A
ACP6	0.905322	0.00476206	0.894681	0.00174391	0.756315	2.35062e-09	0.993029	0.835925	0.859586	0.000163365	#N/A
DHRS9	0.497357	0.00660177	0.814334	0.347023	0.756296	0.20682	1.00833	0.975316	0.412951	0.00884712	#N/A
ULK1	0.748455	1.57323e-08	0.997284	0.938793	0.756214	2.03771e-08	1.06437	0.126274	0.907255	0.0268863	#N/A
RAMP1	0.363606	2.69507e-07	0.806016	0.0834925	0.755621	0.0281246	1.01071	0.95376	1.05573	0.770634	#N/A
SENP8	0.861677	0.0731062	0.93695	0.405981	0.755336	0.00161206	1.1112	0.207013	0.861199	0.104841	#N/A
PRR16	2.25797	0.000401663	0.627596	0.075664	0.755102	0.255706	0.913868	0.610374	0.780994	0.191522	#N/A
DTNB	0.905375	0.0092052	0.875143	0.000757057	0.754993	1.43313e-08	0.974638	0.491995	0.833084	6.03212e-05	#N/A
SULT1A3	0.945638	0.899106	0.774543	0.569355	0.754956	0.531516	0.853159	0.72658	0.713237	0.464998	#N/A
INSL4	0.93011	0.878803	1.2725	0.597274	0.754956	0.561343	0.894208	0.819187	0.725144	0.518672	#N/A
ROM1	0.902426	0.380861	0.979057	0.851207	0.754887	0.0236628	0.981292	0.876154	0.925467	0.537793	#N/A
MUC5AC	0.399534	0.139852	1.25984	0.655381	0.754847	0.610596	1.76233	0.376987	1.00185	0.997844	#N/A
SMAD6	0.754999	0.111303	0.738652	0.0855961	0.687279	0.0366524	0.664986	0.0478725	0.724914	0.116399	1
NIM1K	0.429195	0.00944795	0.288391	0.000642217	0.754658	0.305108	0.490188	0.0736689	0.558984	0.138203	#N/A
RRNAD1	1.01252	0.719707	0.954986	0.190179	0.753986	8.58052e-09	0.969363	0.377511	0.867224	0.000443186	#N/A
ABCC6	1.013	0.979075	1.03033	0.951218	0.753875	0.577609	0.949152	0.916877	1.15325	0.772291	#N/A
SH2D6	2.40814	0.0495885	0.858848	0.757275	0.753857	0.570145	0.154003	0.000922466	0.39633	0.0449805	#N/A
ASS1	0.729584	1.08745e-12	0.952254	0.0697006	0.753673	1.11471e-11	0.97489	0.366857	0.912311	0.00282483	#N/A
EFNB3	0.869366	0.0653162	1.05022	0.480899	0.7536	0.000641845	0.978708	0.781104	0.727553	0.000802989	#N/A
CBX4	0.694263	1.26191e-11	1.02593	0.425307	0.753563	1.80634e-09	0.972907	0.461571	0.959299	0.277432	#N/A
MYCBPAP	2.73743	0.00316418	0.665493	0.291514	0.753537	0.450207	0.453822	0.0136404	0.520349	0.0379165	#N/A
ATOH8	0.0466648	1.06469e-09	0.905834	0.550746	0.752884	0.104594	1.29963	0.567015	0.821002	0.687798	#N/A
ARL4A	0.736079	1.80644e-07	0.744915	2.83286e-07	0.752853	4.51988e-07	0.858149	0.00464845	0.81428	0.000409391	#N/A
ARHGEF4	0.653452	3.75202e-15	0.964258	0.19482	0.752786	4.06034e-11	0.991979	0.793444	0.732378	1.14849e-10	#N/A
AKR1C3	0.599774	3.78479e-13	0.939883	0.116185	0.752667	5.3386e-08	0.997109	0.949114	0.790386	2.87912e-05	#N/A
C1QTNF3	0.675637	0.0160334	0.800412	0.138895	0.752641	0.0628664	0.886743	0.485419	1.38009	0.0522539	#N/A
RENBP	0.627804	0.333526	0.78207	0.594673	0.752606	0.538745	0.749304	0.573962	1.60473	0.332685	#N/A
WNT7A	1.04014	0.741159	0.693919	0.00794386	0.914697	0.460156	0.7837	0.0615988	0.460931	1.16897e-05	1
RSPO2	1.60666	0.267615	1.17456	0.71354	0.751857	0.538339	1.62515	0.202328	1.2228	0.610163	#N/A
SLC6A12	0.193213	0.00299276	0.926241	0.852317	0.751854	0.502949	1.71308	0.352596	1.40397	0.568269	#N/A
TCEA2	0.97044	0.474439	0.904803	0.0224967	0.751574	2.47154e-07	0.959888	0.341738	0.72541	1.10578e-07	#N/A
TMEM213	0.946416	0.914252	0.882981	0.807829	0.751506	0.583546	1.15882	0.773194	0.723094	0.553906	#N/A
IRX5	0.454181	2.8272e-17	0.77488	1.94455e-07	0.751252	2.11289e-08	0.864994	0.0115221	0.776423	0.000111365	#N/A
FAAH2	0.795809	0.0230753	1.01376	0.87792	0.750971	0.00506761	0.982579	0.864169	0.841709	0.123722	#N/A
CYP4F12	0.0836098	2.38345e-07	1.16276	0.467816	0.750615	0.209635	2.00962	0.124927	0.409797	0.116879	#N/A
ACOX2	0.942871	0.341848	0.910901	0.133832	0.750402	8.2015e-05	0.910792	0.152598	0.744276	0.000174127	#N/A
KRT16	0.499136	3.80882e-16	1.04841	0.220194	0.750386	4.45775e-08	1.17703	0.00155065	0.930018	0.153182	#N/A
KLK8	0.516868	0.014286	1.26142	0.289712	0.750368	0.228228	0.795266	0.436944	0.214616	0.000217088	#N/A
PCDHGA1	0.759596	0.3464	1.09581	0.736395	0.749495	0.318415	1.22802	0.486569	1.29602	0.384723	#N/A
PXDN	0.727692	3.82883e-13	1.096	0.000713159	0.749443	2.61701e-12	0.996464	0.897219	0.818984	9.22286e-08	#N/A
LRRC20	1.10392	0.0903148	0.781556	0.000333429	0.749215	5.01174e-05	0.813663	0.00145756	0.889158	0.0544093	#N/A
PRH1	0.531609	0.0134947	0.952442	0.818413	0.749158	0.198367	1.3005	0.313877	1.45786	0.151823	#N/A
ARHGAP24	1.00833	0.905467	1.06387	0.366064	0.749154	0.000449909	0.90119	0.156317	0.814782	0.0109338	#N/A
C1QTNF12	1.81311	0.0439496	1.29912	0.381816	0.749105	0.371305	0.879963	0.630913	0.532604	0.0393896	#N/A
TST	0.87239	0.00320854	0.969968	0.464022	0.748798	2.12589e-07	0.952772	0.285974	0.892051	0.0192086	#N/A
PIWIL4	0.396837	0.00262737	0.765103	0.286881	0.748513	0.248525	2.50457	0.00294473	2.01988	0.0234047	#N/A
SRRM3	1.84622	0.0213949	0.700908	0.241041	0.748032	0.326073	0.99751	0.991223	1.11347	0.634663	#N/A
SEC31B	0.856621	0.0622667	0.873464	0.0943508	0.747997	0.00117171	0.949535	0.547425	0.741179	0.00313214	#N/A
CAMKK1	0.77809	1.78266e-07	0.768303	5.85409e-08	0.747749	7.9611e-09	0.784578	2.39587e-06	0.840431	0.000258076	#N/A
CBX7	0.879253	0.07136	1.15687	0.0289173	0.747701	0.000260646	1.10201	0.175564	0.957522	0.562255	#N/A
SYTL1	0.833212	1.75171e-05	0.80451	1.05544e-06	0.747386	4.85128e-09	0.827664	2.89935e-05	0.730176	9.79659e-09	#N/A
CAPS	0.728219	7.40607e-05	1.00122	0.984581	0.747341	0.00013998	1.15745	0.0524391	0.820269	0.0200059	#N/A
RPA4	1.24168	0.636326	0.755344	0.565401	0.747299	0.55062	0.792268	0.613422	1.59847	0.271493	#N/A
RCN3	25.6337	1.76059e-10	1.13984	0.772261	0.746951	0.538552	0.879492	0.442345	0.974344	0.875623	#N/A
KHDC1L	1.20192	0.517901	0.684993	0.228535	0.746902	0.339687	0.943837	0.836877	1.40623	0.205868	#N/A
GRIK5	1.85416	0.000782501	1.04874	0.794608	0.7468	0.137946	0.920604	0.580057	0.761317	0.0933448	#N/A
HIST3H2A	0.825324	0.00339635	1.02322	0.687218	0.74673	3.85813e-05	1.07603	0.24901	0.72869	0.000102295	#N/A
DNAH2	1.26717	0.0255336	0.82857	0.0976488	0.746671	0.013882	0.756188	0.0110924	0.816603	0.0591073	#N/A
ITLN2	0.385644	0.127861	0.711343	0.540989	0.746666	0.596157	0.841617	0.805206	0.61898	0.506036	#N/A
CKLF-CMTM1	0.664968	0.157405	0.812139	0.445895	0.746448	0.291099	1.49644	0.167583	0.990952	0.976397	#N/A
MPP2	2.20657	4.53902e-07	0.795653	0.136106	0.746093	0.0603387	0.964994	0.728857	0.898623	0.324178	#N/A
HIST1H2AJ	0.614401	0.389019	1.09071	0.867516	0.745896	0.589623	1.17489	0.782336	1.65424	0.381214	#N/A
ANKUB1	0.779726	0.564361	0.582846	0.228265	0.745896	0.494054	0.601323	0.278035	1.95665	0.115455	#N/A
SEMA5A	1.05191	0.569782	1.31689	0.00232211	0.745869	0.0041838	1.07953	0.380949	0.802468	0.0283885	#N/A
SOX12	0.796899	5.44226e-09	0.715646	9.95792e-13	0.745836	1.68264e-11	0.771144	1.99014e-09	0.734583	8.37577e-11	#N/A
PCK2	1.09679	0.0686612	0.930364	0.158416	0.745723	3.62051e-06	0.983845	0.73991	1.04042	0.423868	#N/A
DLL1	1.30809	0.000311566	0.817616	0.00970987	0.74563	0.000410625	0.83769	0.0105168	0.955794	0.487535	#N/A
KLRC4	0.624571	0.367831	0.42388	0.123298	0.74555	0.558374	0.453961	0.204548	0.734254	0.597312	#N/A
CALML4	1.15553	0.434936	1.01296	0.945322	0.74539	0.146057	0.608428	0.018833	0.62869	0.0291699	#N/A
CTSD	0.694973	3.11805e-14	0.908134	0.000876993	0.745337	4.2653e-12	0.958989	0.14459	0.81579	7.28715e-08	#N/A
COX8C	0.80509	0.678505	1.64397	0.301179	0.745185	0.574346	2.39231	0.0811112	0.960953	0.941996	#N/A
PACSIN1	0.931699	0.883034	0.670368	0.424147	0.745185	0.549292	0.576137	0.284462	1.42375	0.457824	#N/A
PTPRO	0.593421	0.023086	0.732481	0.143021	0.745162	0.161104	1.00045	0.998513	0.792307	0.362815	#N/A
RASGRF2	0.684924	0.4261	0.825685	0.676298	0.745095	0.524299	1.81173	0.205452	1.42695	0.462308	#N/A
NR4A2	0.694575	0.000121668	0.83692	0.0277908	0.745064	0.000793388	1.16538	0.0888782	0.935334	0.481558	#N/A
PDE11A	1.85625	0.0435889	0.645736	0.208105	0.745015	0.379349	1.27224	0.356975	1.11059	0.696699	#N/A
FGR	0.368955	1.7384e-07	1.23149	0.0497401	0.744993	0.0153435	1.15405	0.416921	0.51653	0.00476003	#N/A
TOGARAM2	0.496717	0.103558	1.33482	0.427123	0.744948	0.453251	0.969058	0.945967	0.419262	0.0958	#N/A
DNASE1L3	0.932905	0.887077	0.591116	0.311553	0.744911	0.554665	0.653116	0.41556	0.9434	0.908076	#N/A
TCTEX1D2	0.818824	0.0837335	1.02673	0.8014	0.7448	0.0132906	1.09732	0.426458	0.848081	0.201804	#N/A
TRPM1	1.14197	0.769658	0.841388	0.712812	0.74471	0.535389	0.624196	0.329759	1.65626	0.241167	#N/A
FAM183A	1.3182	0.46902	0.79014	0.563048	0.7444	0.469582	0.754096	0.467283	1.22368	0.576611	#N/A
LMF1	1.03613	0.524277	0.955127	0.414172	0.744274	2.18609e-05	1.04741	0.403111	0.909281	0.110878	#N/A
GATM	1.04909	0.736757	0.882317	0.393905	0.744079	0.0563167	0.712319	0.0324886	0.49963	0.000231544	#N/A
HSD3B2	0.807257	0.639116	0.760326	0.548903	0.744075	0.518051	1.46887	0.394774	0.823458	0.683279	#N/A
COL24A1	0.614803	0.225286	0.582476	0.179158	0.744075	0.452514	0.994854	0.990021	1.40397	0.408855	#N/A
PNPLA7	0.776878	0.169697	0.865936	0.414497	0.743794	0.106116	1.18378	0.363554	0.95771	0.82481	#N/A
PRX	0.795126	0.00314085	0.912604	0.188703	0.743773	0.00024149	1.07379	0.347189	0.909298	0.23961	#N/A
HIST1H2AH	1.23605	0.678955	1.8847	0.196006	0.743607	0.583219	1.31556	0.573641	1.4097	0.482096	#N/A
DACT3	0.85932	0.673155	0.97433	0.940661	0.743527	0.414584	0.590285	0.190831	1.17547	0.657793	#N/A
COG8	0.746118	8.82816e-08	0.911474	0.0245671	0.743222	4.45545e-08	1.03977	0.384877	0.840407	0.00101339	#N/A
ERP27	0.801727	0.683756	1.22925	0.685626	0.743192	0.584731	1.30147	0.62717	1.0776	0.893845	#N/A
LINGO2	0.70926	0.138036	1.09591	0.658392	0.743003	0.185676	1.28327	0.286379	0.680178	0.150667	#N/A
NLGN1	1.41036	0.451387	1.14654	0.767395	0.742951	0.532076	1.49682	0.339317	2.10855	0.0741468	#N/A
SSTR3	0.813823	0.660915	1.14654	0.764963	0.742951	0.527691	1.86111	0.172539	1.08123	0.86913	#N/A
MX2	84.4564	8.03514e-16	1.34603	0.439688	0.742951	0.458685	0.921545	0.396836	1.0393	0.686079	#N/A
GALC	34.4937	4.55417e-10	1.00645	0.990209	0.742951	0.576006	1.08219	0.661715	0.804449	0.274829	#N/A
UBE2F-SCLY	1.58412	0.331488	1.00645	0.989564	0.742951	0.551307	1.01401	0.975142	0.972205	0.95049	#N/A
PLA1A	1.58295	0.274193	1.34688	0.48195	0.742951	0.501052	0.511473	0.118249	0.555879	0.16967	#N/A
PRIMA1	1.21345	0.672474	1.00645	0.988931	0.742951	0.527577	0.667216	0.383803	1.85709	0.150277	#N/A
JAML	1.08052	0.854995	1.76024	0.162634	0.742951	0.489542	1.00422	0.992034	1.07215	0.86938	#N/A
UPB1	1.06858	0.893917	1.01112	0.982263	0.742951	0.555665	1.30468	0.581821	1.90224	0.175797	#N/A
CLDN18	1.06858	0.870569	1.00645	0.987388	0.742951	0.472113	1.01544	0.969857	0.823458	0.637487	#N/A
TULP2	0.813823	0.610842	1.76024	0.139626	0.742951	0.464052	1.29417	0.523272	1.08123	0.848343	#N/A
GPR20	0.813823	0.630098	1.52749	0.298244	0.742951	0.488244	1.29417	0.545733	1.08123	0.856412	#N/A
CD3E	0.813823	0.633959	1.5056	0.320126	0.742951	0.493138	0.994854	0.99056	1.4235	0.416067	#N/A
KCNE1B	0.813823	0.662248	1.34688	0.511001	0.742951	0.529416	2.52173	0.042502	1.42092	0.457669	#N/A
TKTL2	0.813823	0.638278	1.34688	0.479473	0.742951	0.498629	1.28064	0.571472	1.89241	0.139996	#N/A
TBC1D29	0.813823	0.631907	1.34603	0.472142	0.742951	0.490535	0.994854	0.990502	1.61504	0.262344	#N/A
ANO2	0.813823	0.62371	1.01112	0.978723	0.742951	0.480178	1.29334	0.539266	2.49283	0.0265201	#N/A
NR5A1	30.4017	3.24864e-11	1.34045	0.500398	0.742951	0.512314	0.917212	0.609268	0.901811	0.551162	#N/A
DPYSL4	28.9803	7.56319e-12	0.771031	0.535053	0.742951	0.47888	0.811858	0.207786	0.852794	0.337658	#N/A
ARMCX6	9.34024	5.85162e-05	0.771031	0.665577	0.742951	0.621551	0.402817	0.0232641	1.18662	0.601372	#N/A
SHC2	4.60531	0.00181657	0.771031	0.624056	0.742951	0.575693	0.626033	0.226575	0.645734	0.264864	#N/A
TIE1	2.63821	0.0223012	0.771031	0.566321	0.742951	0.512636	0.474342	0.0687308	0.333532	0.0115169	#N/A
CARD11	2.41164	0.0322815	0.771031	0.552665	0.742951	0.497857	0.578092	0.156626	0.364868	0.0165785	#N/A
GHRL	1.85492	0.148317	0.771031	0.565686	0.742951	0.511947	0.701152	0.387376	0.474375	0.0870804	#N/A
GPR17	1.5774	0.287902	0.771031	0.56397	0.742951	0.510087	1.33831	0.457674	0.557835	0.181128	#N/A
IL5RA	1.41036	0.381745	0.771031	0.524709	0.742951	0.46778	0.574064	0.166553	0.821409	0.61514	#N/A
CD3D	1.21432	0.654838	0.771031	0.559987	0.742951	0.505774	1.45884	0.356519	0.724627	0.464664	#N/A
C16orf96	1.08052	0.849388	1.02533	0.951068	0.742951	0.472844	0.974119	0.94854	0.814359	0.619023	#N/A
KLHDC8A	1.06858	0.872317	1.34045	0.465715	0.742951	0.478118	1.01544	0.970267	0.823458	0.642061	#N/A
CALHM4	0.813823	0.611632	1.02533	0.950195	0.742951	0.465037	1.33331	0.477772	1.42092	0.388485	#N/A
RCAN2	1.08052	0.86548	1.24598	0.622686	0.742951	0.521579	0.974119	0.95409	0.814359	0.657237	#N/A
SPTY2D1OS	0.73104	0.00780348	0.934116	0.506838	0.742782	0.0090911	1.26657	0.0448262	0.923976	0.527795	#N/A
SLCO1B1	0.441502	0.00356622	1.2161	0.361495	0.74273	0.204782	1.06483	0.829493	0.853428	0.605461	#N/A
CTXND1	0.613522	0.231705	0.772974	0.520043	0.742525	0.457599	0.994854	0.990203	1.43385	0.389386	#N/A
CARS	0.858678	5.06424e-06	0.970969	0.283455	0.741904	8.15544e-12	1.00577	0.838058	1.00336	0.906085	#N/A
SLC27A1	0.821753	0.00073386	0.994389	0.90946	0.741756	3.25593e-06	0.961516	0.484849	0.803515	0.000947053	#N/A
C5	0.729188	1.17894e-05	1.02073	0.708474	0.741592	1.68996e-05	1.06755	0.313821	0.857859	0.0347192	#N/A
COX6B2	0.620009	0.000137632	0.841284	0.0906342	0.741501	0.00615657	0.741147	0.0290937	0.668778	0.00660847	#N/A
PRRX1	99.1209	2.62611e-14	1.00846	0.985672	0.741455	0.529626	0.930253	0.494192	0.716817	0.00688763	1
CREB3L1	89.2124	1.08579e-13	1.02327	0.962058	0.741455	0.541809	0.72138	0.0112141	0.798263	0.0716558	1
ZNF667	40.8826	9.93961e-14	0.769479	0.505982	0.741455	0.448207	0.962786	0.767599	0.704548	0.0177119	#N/A
ZNF347	36.505	2.04063e-11	0.769479	0.578754	0.741455	0.526534	0.7689	0.130082	0.846466	0.330023	#N/A
ZNF788	26.654	1.43329e-09	0.769479	0.609268	0.741455	0.559834	1.14834	0.47361	1.20797	0.33389	#N/A
CMKLR1	6.01542	0.0013134	0.769479	0.670044	0.741455	0.626836	0.619537	0.258108	0.396041	0.0486104	#N/A
RADIL	4.9439	0.00185475	0.769479	0.639785	0.741455	0.593372	0.451822	0.0682299	1.18684	0.641698	#N/A
SLITRK2	3.67922	0.0115375	1.00846	0.987912	0.741455	0.595544	0.863096	0.72364	0.726384	0.461359	#N/A
ZNF677	2.94193	0.0186228	0.769479	0.596957	0.741455	0.54637	2.66058	0.00627381	3.33093	0.000960371	#N/A
LRRN1	2.79664	0.0542523	0.769479	0.652201	0.741455	0.60708	1.14398	0.760581	0.413407	0.0955222	#N/A
OVCH2	2.76374	0.0149247	1.00443	0.99199	0.741455	0.50298	1.11762	0.745145	0.947474	0.879108	#N/A
ZNF665	2.11299	0.07609	0.769479	0.55925	0.741455	0.505382	2.40416	0.0137372	2.43163	0.0133136	#N/A
SMCO1	1.57423	0.297901	0.769479	0.567433	0.741455	0.514243	0.66727	0.35067	0.724347	0.457302	#N/A
GPR52	1.41801	0.406184	2.60938	0.0186925	0.741455	0.494385	0.569816	0.189531	0.927545	0.855014	#N/A
CLEC12B	1.40752	0.462876	1.16936	0.740137	0.741455	0.537408	1.25061	0.609451	2.75825	0.0167176	#N/A
FAM153C	1.40246	0.489108	1.69231	0.271376	0.741455	0.557076	0.741639	0.53917	0.813064	0.671279	#N/A
PIANP	1.40246	0.451881	0.769479	0.575503	0.741455	0.523	1.08983	0.839969	0.830369	0.678205	#N/A
CHRD	1.07834	0.86443	0.769479	0.558377	0.741455	0.504438	1.50118	0.339134	1.39326	0.440754	#N/A
KCND3	1.07834	0.861125	1.02327	0.957441	0.741455	0.494077	1.10727	0.81038	0.814359	0.638075	#N/A
PKHD1L1	1.07834	0.865703	1.00443	0.992094	0.741455	0.508462	1.06943	0.878523	0.814359	0.649267	#N/A
PTGER3	1.06694	0.885252	1.66966	0.233308	0.741455	0.511282	1.01496	0.973521	0.823064	0.668336	#N/A
JCHAIN	1.06694	0.889441	1.13743	0.779294	0.741455	0.526819	1.17054	0.731767	1.08361	0.8632	#N/A
NOS2	1.06694	0.872855	1.00908	0.982179	0.741455	0.466735	1.01496	0.970637	0.823064	0.634825	#N/A
RNASE1	1.06694	0.878226	0.769479	0.541069	0.741455	0.485766	0.984532	0.970487	1.42707	0.388448	#N/A
PTPRN	1.06643	0.880472	1.00846	0.984278	0.741455	0.490666	1.01544	0.97131	1.06926	0.875564	#N/A
FBXO40	1.06643	0.884101	0.769479	0.557902	0.741455	0.503924	1.92255	0.117457	1.06926	0.87934	#N/A
ZFP92	1.06643	0.87932	0.769479	0.541747	0.741455	0.486497	1.1711	0.705249	1.08413	0.848749	#N/A
CRB2	0.812185	0.64837	1.50212	0.34808	0.741455	0.512774	1.28064	0.586666	1.43385	0.431099	#N/A
TRPM8	0.812185	0.644382	1.16936	0.721548	0.741455	0.507674	1.29417	0.566278	1.84983	0.165514	#N/A
AS3MT	0.812185	0.618234	0.769479	0.530676	0.741455	0.4746	1.66029	0.21521	1.43385	0.389897	#N/A
CECR2	0.812185	0.616575	0.769479	0.52874	0.741455	0.472524	1.69976	0.193191	1.40397	0.415682	#N/A
RASA4B	1.21101	0.693506	1.34417	0.536642	0.741455	0.549032	1.14891	0.76762	1.06257	0.898953	#N/A
PTGES3L-AARSD1	0.812185	0.614021	1.31767	0.486259	0.741455	0.469332	0.994854	0.990095	1.4235	0.393787	#N/A
PRR18	0.812185	0.658143	1.14424	0.768549	0.741455	0.525332	1.47013	0.407375	1.40397	0.47163	#N/A
SEMA3F	0.820167	1.80659e-08	0.89147	9.54505e-05	0.741412	1.93103e-12	0.918177	0.00380219	0.80147	9.79376e-09	#N/A
C17orf100	0.750995	0.0898979	0.763217	0.103649	0.741386	0.0725838	1.19428	0.299327	1.23481	0.223173	#N/A
FRMPD2	0.696687	0.160982	1.22951	0.368748	0.741253	0.230484	1.27025	0.362081	0.666829	0.173641	#N/A
PRKG1	2.82556	0.000944276	1.37287	0.312288	0.741222	0.380133	1.15826	0.528549	1.07753	0.754535	#N/A
EPHA3	0.621757	0.32123	0.590002	0.271659	0.741152	0.514953	2.27393	0.0831921	1.77605	0.235464	1
RBP1	0.728367	0.282747	0.807342	0.454092	0.74102	0.300291	0.795115	0.474438	0.3172	0.00513828	#N/A
RRH	0.778648	0.542522	0.495603	0.116447	0.740961	0.462357	0.481982	0.135239	0.576146	0.249443	#N/A
STKLD1	1.19781	0.685295	1.33747	0.505061	0.740894	0.527321	0.864588	0.742824	0.428802	0.100191	#N/A
MGAT5B	1.95887	0.0019458	1.03066	0.890858	0.740617	0.199391	0.786589	0.196642	0.639335	0.027827	#N/A
C2orf15	0.526016	0.000283695	1.07667	0.570045	0.740536	0.0395367	0.970168	0.867067	0.943775	0.753911	#N/A
C1QL1	0.936783	0.774501	0.657902	0.0894207	0.740482	0.205387	0.822182	0.416029	0.702434	0.166502	#N/A
TRIM66	0.790987	5.25588e-05	0.974077	0.58135	0.740362	1.15242e-06	1.12603	0.0271622	0.882953	0.0299075	#N/A
SMCO2	0.724534	0.104831	0.864916	0.434958	0.740304	0.120366	1.64491	0.0130461	1.36814	0.122483	#N/A
CNTN2	1.0848	0.884852	1.25855	0.675589	0.740116	0.605549	1.09122	0.874289	1.05511	0.923959	#N/A
TEKT5	1.0734	0.859752	0.76338	0.516238	0.74003	0.469543	0.569816	0.185863	0.619287	0.258268	#N/A
STK32A	1.06918	0.906521	2.32856	0.111441	0.73981	0.609661	1.77495	0.283851	1.24125	0.700394	#N/A
SELENOV	1.20907	0.658669	0.590994	0.253746	0.73981	0.505152	0.66727	0.363928	0.557835	0.200361	#N/A
ADH1C	0.623794	0.252634	0.590994	0.203543	0.73981	0.45702	0.994854	0.990309	1.40397	0.422385	#N/A
HOXB7	2.87238	0.02889	0.685701	0.490104	0.739565	0.574389	1.29067	0.511869	0.678747	0.37149	#N/A
MOXD1	13.9924	2.48243e-08	1.84372	0.154112	0.739515	0.520868	1.06709	0.760278	0.686525	0.115299	#N/A
HK3	1.51043	0.371683	0.755667	0.571303	0.739515	0.54217	0.523213	0.178048	0.575869	0.250972	#N/A
HSD11B1L	0.572615	4.34824e-08	0.854832	0.0258236	0.739454	0.000134928	0.976211	0.784172	0.964837	0.692152	#N/A
ABCC11	0.327014	0.000130213	0.466407	0.00282839	0.739389	0.165977	1.10271	0.739804	1.78898	0.0444721	#N/A
CASTOR3	0.597328	5.33622e-05	1.14605	0.142909	0.739309	0.0052566	1.13818	0.284892	0.919096	0.513354	#N/A
CACNB2	5.20561	6.63527e-07	1.25599	0.465679	0.738618	0.367069	1.1286	0.52435	0.768331	0.207223	#N/A
TRIM17	0.805961	0.63902	0.762258	0.55542	0.738488	0.510539	1.53987	0.343534	1.44056	0.428973	#N/A
SPRR2F	0.613522	0.220807	0.762258	0.487516	0.738488	0.438628	0.994854	0.989964	1.08123	0.849172	#N/A
C1orf127	1.06324	0.895499	1.30634	0.555376	0.738488	0.531324	1.29848	0.564063	0.934461	0.886582	#N/A
ABCA10	0.550953	2.27919e-07	1.10195	0.189285	0.738398	0.00062496	1.23592	0.0366948	0.720249	0.00733383	#N/A
SFRP1	0.750515	6.11143e-19	0.912917	3.23151e-07	0.738343	1.14589e-19	0.948534	0.000996263	0.755317	3.79389e-18	#N/A
IFT172	1.0034	0.926805	0.947835	0.154888	0.738053	8.77639e-09	1.01587	0.672051	0.880436	0.00256864	#N/A
FAM78B	1.13284	0.173624	0.915757	0.350979	0.738033	0.00399107	0.870068	0.137423	0.585984	1.63216e-05	#N/A
SFTPC	0.609762	0.219581	0.5777	0.174547	0.737975	0.442015	1.28064	0.546376	1.08123	0.850621	#N/A
TCF21	0.609762	0.209383	0.5777	0.165104	0.737975	0.431649	0.994854	0.989832	1.42092	0.383918	#N/A
C17orf50	0.609762	0.205164	0.768237	0.49036	0.737975	0.427294	0.994854	0.989735	1.08123	0.845769	#N/A
DGCR6	1.30219	0.55263	1.15697	0.744993	0.737893	0.520303	0.55653	0.217235	0.391322	0.0598504	#N/A
GPR61	1.56867	0.350643	1.48143	0.414403	0.737267	0.559208	0.915287	0.846051	0.714273	0.482899	#N/A
NIPAL4	1.00623	0.881582	0.6186	1.57273e-11	0.737145	8.66654e-08	0.664857	6.09368e-10	0.816383	7.78527e-05	#N/A
CCDC163	0.786659	0.0149797	1.00337	0.969017	0.736906	0.00246533	1.12442	0.233798	0.99569	0.96638	#N/A
SLITRK1	1.06546	0.88352	0.997445	0.995283	0.736783	0.496488	0.746781	0.514015	0.623905	0.301713	#N/A
PODN	0.816277	0.617343	0.582476	0.193993	0.736783	0.453374	0.749304	0.496285	1.07215	0.867759	#N/A
AHR	0.690202	0.000204811	0.94496	0.492019	0.736113	0.00108915	1.00193	0.983742	0.919694	0.397625	#N/A
PPP1R32	1.02032	0.897416	1.06076	0.700044	0.735961	0.0702057	1.09498	0.556933	0.508209	0.000981403	#N/A
KCNAB2	1.26483	0.000477687	0.944059	0.369846	0.735803	7.70111e-05	1.08623	0.149976	1.13406	0.0341457	#N/A
TKFC	0.846135	4.5934e-06	0.889565	0.000402186	0.735566	3.42514e-11	1.03314	0.29738	0.809241	3.81979e-07	#N/A
CEBPA	0.976284	0.737155	0.747708	0.000536927	0.735529	0.000277595	0.837538	0.0255656	0.684808	6.64233e-05	#N/A
C9orf50	1.58967	0.301543	1.01127	0.980819	0.735495	0.525299	0.723356	0.460603	0.4156	0.0677703	#N/A
EXTL1	1.01092	0.981812	0.578907	0.274155	0.735495	0.531305	1.06078	0.901428	1.26004	0.623214	#N/A
VAV1	0.811275	0.680037	0.758701	0.586479	0.735495	0.545324	2.61817	0.0488198	1.61706	0.339499	#N/A
CAMKV	0.611036	0.256359	0.578907	0.208989	0.735495	0.471031	1.66029	0.242771	1.4235	0.427409	#N/A
CACNA1D	0.613522	0.270611	0.761789	0.531944	0.735247	0.480271	1.75381	0.206449	1.87469	0.159215	#N/A
GLIPR1L1	0.613522	0.217276	0.772974	0.506694	0.735247	0.428496	0.994854	0.989885	1.08123	0.847996	#N/A
IRF4	2.22264	0.0186881	2.23605	0.0172006	0.735129	0.409636	0.750292	0.343937	0.427273	0.0157505	#N/A
EXOC3L1	0.616429	0.275687	1.33572	0.460017	0.734951	0.467611	0.96146	0.933361	0.635099	0.371657	#N/A
FAM227A	0.780268	0.0552893	0.950244	0.665399	0.734887	0.0182001	1.27476	0.0630285	1.03813	0.782043	#N/A
FOXO6	0.689828	0.134571	0.684487	0.123713	0.734846	0.19857	1.01276	0.96125	0.993354	0.97982	#N/A
RGPD3	1.37773	0.465019	0.987386	0.977585	0.734762	0.511804	0.776993	0.564131	1.0931	0.832542	#N/A
APBA1	2.73068	0.000454913	0.720593	0.288941	0.734664	0.313805	0.612114	0.0446998	0.800377	0.333211	#N/A
COL9A3	0.886025	0.740853	0.766104	0.474283	0.734424	0.408268	1.25128	0.536933	0.838311	0.650786	#N/A
PODXL2	0.660143	3.31594e-05	0.914238	0.248641	0.734411	0.000589858	0.920709	0.396922	0.719705	0.00399299	#N/A
MCF2	0.670522	3.62378e-08	0.918253	0.0925594	0.734307	1.48213e-06	0.942023	0.332151	0.670846	2.3513e-06	#N/A
FGF11	0.44692	0.0025982	0.725625	0.15635	0.734251	0.167181	1.28118	0.361466	1.35157	0.270533	#N/A
ANKRD23	0.792522	0.232413	1.07448	0.688936	0.734129	0.114969	1.06799	0.740785	1.12543	0.557547	#N/A
TEKT3	1.21635	0.708058	1.7316	0.274754	0.733962	0.573861	2.03249	0.141607	1.22053	0.693605	#N/A
APCDD1	0.609762	0.23947	0.5777	0.193166	0.733962	0.453701	1.29417	0.547235	1.88885	0.133386	#N/A
PDE4C	1.57251	0.314235	1.1527	0.757782	0.733962	0.523749	0.501835	0.141851	0.733811	0.489428	#N/A
LYG1	0.540319	0.00227367	1.20914	0.231261	0.733951	0.0792093	1.56396	0.0262397	0.844192	0.434549	#N/A
PLD1	0.945197	0.163072	1.05767	0.152343	0.733614	1.94877e-08	1.09203	0.0334588	0.798151	1.17426e-05	#N/A
AMT	1.02642	0.954087	0.716248	0.481466	0.733538	0.508065	0.586205	0.282963	1.91173	0.132671	#N/A
GLS2	0.612399	1.33439e-10	0.986533	0.766752	0.733483	3.86033e-07	0.994496	0.922637	0.703253	4.38129e-06	#N/A
C1GALT1C1L	0.406683	0.0237652	0.940324	0.85234	0.73347	0.367954	1.64232	0.222733	2.50959	0.02233	#N/A
CGN	0.473132	0.000170709	0.840047	0.245502	0.73333	0.0490942	0.868032	0.498834	0.523478	0.0104379	#N/A
DCDC2	0.468294	0.114785	0.443671	0.0921412	0.733199	0.491063	2.7055	0.0388614	1.40397	0.499146	#N/A
TMEM86B	1.02044	0.91871	1.32365	0.140584	0.733171	0.141669	1.01481	0.941026	1.00965	0.962096	#N/A
P4HA3	1.21622	0.122463	0.719262	0.0224857	0.733111	0.0285945	0.920147	0.498683	0.682792	0.0075842	#N/A
RXFP4	1.64282	0.297934	0.766368	0.607711	0.733083	0.550986	0.8403	0.701358	0.459527	0.129498	#N/A
ANKRD34A	0.878606	0.157046	0.688354	0.000416014	0.732873	0.00194775	0.766441	0.0118138	0.690017	0.0013707	#N/A
CACNA2D3	0.202745	0.00067901	1.24124	0.483459	0.732673	0.352123	1.49521	0.408372	0.948876	0.919177	#N/A
ANK3	0.813598	1.23348e-08	1.01069	0.679826	0.732498	1.23881e-12	0.976256	0.390539	0.793334	6.9721e-09	#N/A
SMARCD3	0.858016	0.00302864	0.798629	5.27372e-05	0.732466	4.15624e-07	0.945796	0.275231	0.762878	2.40361e-05	#N/A
ADRA2A	0.811275	0.644956	1.22865	0.630495	0.732267	0.493328	0.749304	0.542326	0.814359	0.664447	#N/A
PPP1R1B	1.392	0.472271	1.01062	0.982184	0.732267	0.525719	0.585275	0.262463	1.0008	0.998565	#N/A
NPIPB13	0.406811	0.0954211	0.560305	0.24632	0.732172	0.509315	1.16336	0.793964	1.32914	0.621367	#N/A
ABAT	0.696855	0.00967098	0.667031	0.00411249	0.732149	0.0195039	1.225	0.144509	0.966265	0.815171	#N/A
SYNE1	0.905245	0.0420868	0.928709	0.118357	0.731794	4.05717e-07	1.02319	0.637149	0.907101	0.0629213	#N/A
ACRBP	0.871378	0.75523	0.592462	0.263703	0.731736	0.486996	1.22365	0.647718	0.70279	0.464311	#N/A
PRR36	0.959116	0.89826	0.882782	0.704974	0.73141	0.356577	0.813688	0.551062	0.295324	0.00648497	#N/A
PLA2G6	0.931052	0.32299	0.970065	0.664493	0.731174	0.000201711	1.01879	0.800136	0.763504	0.00221052	#N/A
SLC6A11	1.58929	0.308509	1.71991	0.228395	0.731144	0.513141	0.501335	0.137193	0.72256	0.472995	#N/A
CLIC5	1.58812	0.336621	0.758778	0.585837	0.731144	0.5368	0.938561	0.888916	2.26599	0.0569284	#N/A
CYYR1	1.38794	0.43886	0.758778	0.531294	0.731144	0.478021	0.738972	0.473092	2.48555	0.0192551	#N/A
REELD1	1.38794	0.42718	0.758778	0.520751	0.731144	0.466758	1.13894	0.739469	0.623905	0.261267	#N/A
CHRNA7	1.37204	0.487988	0.758778	0.561263	0.731144	0.510215	0.858148	0.732348	1.25677	0.598162	#N/A
CAPZA3	1.21411	0.662592	1.12936	0.784183	0.731144	0.493401	1.15769	0.733419	0.713237	0.453728	#N/A
ANKRD20A8P	1.0521	0.910723	1.12936	0.785299	0.731144	0.495679	1.26386	0.594333	0.823064	0.671095	#N/A
HEPACAM2	1.0516	0.925687	1.65348	0.328539	0.731144	0.56679	1.92255	0.19733	2.04355	0.162767	#N/A
JPH4	1.0516	0.901573	0.758778	0.503587	0.731144	0.448499	0.985636	0.971525	1.09202	0.828698	#N/A
GFY	1.04408	0.923757	1.31915	0.527389	0.731144	0.493618	1.55063	0.312291	1.08995	0.848467	#N/A
EDNRA	5.32395	0.00132922	1.00904	0.987251	0.731144	0.583179	2.11299	0.0314856	1.00676	0.985598	#N/A
TPPP3	1.83955	0.289064	2.17081	0.170664	0.731144	0.609826	0.955506	0.931606	1.30899	0.603348	#N/A
PARVG	1.57064	0.360796	1.82691	0.214697	0.731144	0.54752	0.78409	0.614847	0.551331	0.235971	#N/A
OTOA	1.39899	0.405924	1.1531	0.727477	0.731144	0.456884	0.569533	0.172239	0.61898	0.243223	#N/A
ARHGAP19-SLIT1	1.38794	0.463954	1.47209	0.381818	0.731144	0.502125	0.769366	0.555972	0.821409	0.659312	#N/A
GLI1	1.37272	0.504016	1.73112	0.236638	0.731144	0.526441	1.38966	0.458535	0.83052	0.694516	#N/A
FAM170A	1.21411	0.648202	1.00904	0.983335	0.731144	0.473975	0.879525	0.761678	0.945848	0.895644	#N/A
RD3	1.06335	0.892053	1.29935	0.551613	0.731144	0.495325	1.06943	0.880293	0.814359	0.654063	#N/A
TULP1	1.06335	0.880163	0.994437	0.989073	0.731144	0.449148	0.974119	0.948496	0.814359	0.618725	#N/A
HOXD11	1.0521	0.902289	0.994437	0.98924	0.731144	0.456026	0.757314	0.507359	1.06875	0.872303	#N/A
OR2A25	1.0521	0.904482	1.30018	0.523537	0.731144	0.466158	0.984532	0.970514	0.823064	0.64956	#N/A
LYG2	1.0516	0.898904	1.32464	0.465756	0.731144	0.436349	0.757676	0.489468	0.823458	0.62816	#N/A
CFAP46	1.04408	0.913333	1.73227	0.147529	0.731144	0.436795	0.763129	0.501087	0.829384	0.641179	#N/A
PPP1R27	1.04408	0.922802	1.32464	0.516075	0.731144	0.488248	1.17953	0.706762	1.09193	0.843397	#N/A
CBY3	0.80089	0.578956	1.73112	0.146487	0.731144	0.435035	1.29417	0.518244	1.08123	0.846514	#N/A
OR2B11	0.80089	0.600638	1.00904	0.982851	0.731144	0.461364	1.28064	0.558663	1.89241	0.127608	#N/A
PRSS56	0.80089	0.6273	1.00904	0.9841	0.731144	0.494343	1.47013	0.394327	1.61942	0.288564	#N/A
DYNLRB2	0.80089	0.618747	0.994437	0.989896	0.731144	0.483693	1.28064	0.578228	1.61942	0.276901	#N/A
LRRC74B	0.80089	0.57799	1.30018	0.493256	0.731144	0.433873	1.33331	0.470354	1.08123	0.846126	#N/A
DNAJB7	0.80089	0.637415	0.995049	0.991487	0.731144	0.50702	1.41989	0.451339	1.61504	0.305377	#N/A
DST	0.590408	2.04421e-22	0.920863	0.000145123	0.730766	2.14379e-16	0.961779	0.0639139	0.816212	7.05955e-11	#N/A
RTEL1	1.00731	0.958931	0.899723	0.462841	0.730743	0.0421065	0.972012	0.842135	0.968333	0.82602	#N/A
GREM1	0.809584	0.668489	0.989267	0.981923	0.730741	0.525585	1.66858	0.289289	1.05744	0.912483	#N/A
PCDHGB7	0.868341	0.393268	1.01729	0.913321	0.730334	0.0679469	0.936624	0.704925	1.02659	0.879153	#N/A
MUC19	0.732849	0.055338	0.821358	0.198008	0.730119	0.0475794	0.916586	0.614731	0.824683	0.290797	#N/A
ANKRD65	0.487773	1.34384e-06	0.999941	0.999517	0.729997	0.0051383	0.98064	0.888441	0.700825	0.0268472	#N/A
ZNF219	0.672568	1.22417e-16	0.930186	0.00322024	0.729492	2.70464e-14	0.934247	0.0113291	0.85225	8.83903e-07	#N/A
HTRA4	0.704816	0.476181	1.48532	0.37342	0.729434	0.513178	1.63123	0.316105	1.31088	0.589029	#N/A
H6PD	0.965029	0.209264	0.94083	0.0351714	0.729256	4.68243e-12	1.00529	0.851743	0.841068	1.68365e-06	#N/A
RPGRIP1	1.60379	0.28317	0.582476	0.263247	0.729148	0.505395	0.511118	0.143403	0.942448	0.888187	#N/A
FAM53A	0.684065	0.00369698	0.767909	0.0292826	0.729108	0.0105943	0.703706	0.0193272	0.690448	0.0167484	#N/A
C6orf58	1.86288	0.131121	1.52034	0.312492	0.728692	0.48146	1.70975	0.132125	0.896421	0.775949	#N/A
IDI2	0.604393	0.285432	0.950944	0.908673	0.728504	0.483718	1.3357	0.548476	1.06926	0.892718	#N/A
IGF2BP1	0.918209	0.854513	1.06515	0.889221	0.728504	0.504562	0.498726	0.173792	0.70382	0.482426	#N/A
HRASLS2	0.636854	0.253504	1.29231	0.461122	0.728422	0.403247	0.541213	0.188357	0.707251	0.442733	#N/A
LRG1	1.49824	0.000203547	1.02179	0.835131	0.728303	0.00761406	0.770219	0.00857675	0.794873	0.0212619	#N/A
DISP3	1.15222	0.668452	1.10865	0.753712	0.727933	0.369406	0.958055	0.896046	0.58803	0.148246	#N/A
SNX31	1.80222	0.292451	2.00172	0.206802	0.727845	0.603122	0.447353	0.167395	0.794646	0.66823	#N/A
ITPRIPL1	18.7982	1.28893e-09	0.772974	0.57609	0.727629	0.490563	0.691683	0.0766523	0.938915	0.747395	#N/A
ITM2A	0.805961	0.637912	0.581263	0.246484	0.727629	0.488831	0.974862	0.956847	1.22942	0.657608	#N/A
TUBB8P12	0.805575	0.583765	0.581263	0.179649	0.727629	0.421726	0.757676	0.500368	0.823458	0.636794	#N/A
SPEF1	0.578918	0.256382	0.934449	0.877111	0.727595	0.48422	1.08303	0.875021	2.08737	0.126731	#N/A
NOD2	0.430208	1.20499e-06	0.767253	0.0291528	0.727447	0.0103352	1.02128	0.898093	0.995906	0.980606	#N/A
SYTL5	1.1892	0.737832	2.07317	0.137984	0.727338	0.558839	1.0598	0.908191	0.724614	0.548543	#N/A
THRSP	1.04925	0.908122	0.569374	0.202429	0.727338	0.461932	0.569816	0.202608	1.22033	0.628125	#N/A
MT1M	0.600974	0.200596	0.569374	0.158157	0.727338	0.414363	1.33331	0.477443	1.4235	0.385716	#N/A
PPFIA2	0.600974	0.317693	0.841636	0.726144	0.727338	0.525309	1.69976	0.297966	2.25796	0.106789	#N/A
RNF133	0.600974	0.23389	0.757165	0.507098	0.727338	0.448251	1.75381	0.189968	2.45379	0.0352431	#N/A
PEX11G	0.768703	0.135235	0.900129	0.523874	0.727212	0.0706063	1.08139	0.665324	0.928865	0.697432	#N/A
KATNAL2	0.813253	0.0173664	0.989365	0.890145	0.727178	0.000562293	1.03568	0.686237	0.814262	0.036835	#N/A
C2CD6	1.35384	0.575599	1.21008	0.725989	0.726827	0.571919	0.992918	0.989211	0.825643	0.722829	#N/A
CCR1	8.70852	4.90236e-06	0.754298	0.564605	0.726827	0.514862	0.269265	0.000520527	0.764605	0.356613	#N/A
SLC2A10	5.88944	0.00113742	0.754298	0.63766	0.726827	0.594271	1.42858	0.323573	1.41823	0.339109	#N/A
PSG9	3.97506	0.00106276	1.00308	0.994447	0.726827	0.47689	1.4601	0.212721	1.71493	0.0769148	1
RERGL	2.86249	0.020505	0.989173	0.982025	0.726827	0.515085	1.04508	0.905834	0.300728	0.00982595	#N/A
RORB	2.70921	0.0142898	0.984611	0.971124	0.726827	0.463348	0.677568	0.2806	0.481073	0.0611759	#N/A
NSUN7	2.28736	0.106777	0.754298	0.61009	0.726827	0.564154	1.46323	0.379961	1.20203	0.680847	#N/A
PDZRN3	2.1998	0.0733574	0.754298	0.550629	0.726827	0.499822	0.923533	0.838785	1.5043	0.276923	#N/A
RSPO1	2.0713	0.0853907	1.00308	0.994486	0.726827	0.479996	0.512496	0.11152	0.709695	0.391617	#N/A
VAX2	1.95002	0.181873	0.754298	0.597388	0.726827	0.550338	0.677869	0.415566	1.29993	0.556195	#N/A
NLRC3	1.81373	0.145079	1.31681	0.507353	0.726827	0.461615	0.562153	0.156605	0.474619	0.0742467	#N/A
RBP7	1.73258	0.212611	0.754298	0.545228	0.726827	0.494026	0.612686	0.263479	3.62454	0.00100826	#N/A
CLRN3	1.56149	0.290904	1.14629	0.751655	0.726827	0.472538	0.507249	0.115774	0.551289	0.166056	#N/A
CNTN1	1.5486	0.369615	1.49576	0.408321	0.726827	0.534697	1.22541	0.653426	0.555879	0.236304	#N/A
PTPRR	1.37547	0.501226	1.31765	0.560203	0.726827	0.518586	2.75663	0.0177096	0.812661	0.660887	#N/A
MMP8	1.27407	0.641466	0.754298	0.600886	0.726827	0.554139	0.833183	0.724534	1.74956	0.247693	#N/A
ANGPT2	1.05707	0.889109	1.2925	0.507444	0.726827	0.430143	0.749304	0.47463	0.814359	0.610535	#N/A
CYP2C18	1.05707	0.903776	1.29168	0.566114	0.726827	0.493393	1.1062	0.82339	1.07021	0.882483	#N/A
IGFL4	1.05707	0.896883	0.754298	0.516236	0.726827	0.463051	0.974119	0.950999	1.21642	0.643019	#N/A
NCAN	1.04589	0.91043	0.754298	0.486037	0.726827	0.431064	0.757314	0.49179	1.41879	0.368697	#N/A
NKX2-3	1.04539	0.910803	0.754298	0.483209	0.726827	0.428084	1.30468	0.489994	0.823458	0.628362	#N/A
NUTM2G	1.03792	0.93057	1.11499	0.796044	0.726827	0.461965	1.02275	0.957849	0.829384	0.665327	#N/A
MOGAT3	1.03792	0.925164	1.00308	0.993807	0.726827	0.428085	1.02275	0.954561	0.829384	0.64105	#N/A
TMC1	0.796161	0.603158	1.31765	0.512258	0.726827	0.467805	1.29334	0.556378	1.63702	0.258279	#N/A
CBSL	0.796161	0.576051	1.2925	0.511922	0.726827	0.434997	1.29334	0.526975	1.08123	0.849314	#N/A
ERVW-1	0.796161	0.568804	1.00308	0.993783	0.726827	0.426343	0.994854	0.989782	1.8638	0.115193	#N/A
SMOX	1.04695	0.233056	0.746663	4.264e-08	0.726491	6.80426e-09	0.839038	9.77855e-05	0.692102	8.30008e-10	#N/A
PDE4D	0.88059	0.00417642	0.766404	4.8185e-07	0.72649	1.59665e-08	0.858137	0.00127933	0.818967	8.6689e-05	#N/A
TEF	0.813352	0.00084881	0.955298	0.392153	0.726489	3.35403e-06	0.92154	0.184542	0.825145	0.00503913	#N/A
ARHGDIB	1.28983	6.17248e-14	0.950145	0.0154385	0.726329	8.84153e-16	0.93276	0.000947649	0.833979	2.51959e-10	#N/A
CLCN4	0.826513	0.00420692	1.09127	0.134828	0.726213	1.55472e-05	0.993066	0.915191	0.808033	0.00480335	#N/A
ATP2A1	0.894569	0.47793	0.909501	0.5392	0.726124	0.0525684	1.35095	0.0553382	0.794466	0.185924	#N/A
C2orf73	0.352776	0.0523666	1.00629	0.989108	0.725897	0.502644	2.02287	0.200779	2.1325	0.170235	#N/A
RARRES1	0.707377	0.00123391	0.839743	0.0649218	0.725795	0.00187626	1.08206	0.452632	0.880942	0.264254	#N/A
ACOT11	1.0885	0.00732424	0.870847	8.34028e-05	0.725402	2.78836e-11	0.909715	0.00342857	0.835951	2.34593e-06	#N/A
GNAT2	0.362987	0.0572095	0.886027	0.784269	0.725293	0.479816	1.64895	0.366862	2.11929	0.171483	#N/A
GPX2	0.785405	0.646276	1.21581	0.692705	0.725248	0.54218	0.511095	0.250292	1.32806	0.592877	#N/A
CLU	0.835098	0.0035486	1.11118	0.054119	0.725217	4.76313e-06	1.17325	0.00963232	1.04002	0.521129	#N/A
VASH2	1.32458	0.223494	0.750763	0.256284	0.725091	0.203813	0.941972	0.785381	0.882317	0.582123	#N/A
ADHFE1	0.548062	0.000903609	0.727527	0.0419072	0.725009	0.0378546	0.811051	0.281519	0.977263	0.90375	#N/A
CYP39A1	0.510689	7.31933e-06	1.17208	0.116124	0.724906	0.0063185	1.30189	0.0599229	0.840196	0.258216	#N/A
PHEX	0.618088	0.000170889	0.964058	0.710328	0.72483	0.00433044	1.05188	0.686205	0.870762	0.30541	#N/A
TSNAX-DISC1	0.686337	0.414566	0.4361	0.0865734	0.724777	0.476381	0.985013	0.974968	1.90043	0.162684	#N/A
ERFE	1.45189	9.06077e-06	0.953629	0.536844	0.724717	0.000417623	0.865301	0.0362157	0.766986	0.000702162	#N/A
LRRC6	1.44378	0.376932	1.62138	0.235375	0.724681	0.4744	1.73768	0.133644	1.33846	0.444847	#N/A
CYP3A43	1.36082	0.529467	0.879752	0.802649	0.724679	0.537412	1.1327	0.788411	0.639183	0.37945	#N/A
STAT4	0.764899	0.000512277	0.983115	0.789918	0.72466	5.02148e-05	1.03486	0.643036	0.691571	0.000131788	#N/A
ACSL5	0.587106	0.002585	1.00721	0.959411	0.724616	0.0399883	0.960815	0.82934	0.664843	0.0521083	#N/A
LTBP2	1.14922	1.95221e-05	0.868199	2.59189e-05	0.724466	4.89468e-12	0.872039	2.70991e-05	0.799513	9.72461e-09	#N/A
COQ8A	0.825299	2.33372e-08	0.881544	2.32083e-05	0.724432	2.06009e-13	0.927101	0.0075533	0.758361	4.24847e-11	#N/A
MT-ND6	0.77881	0.00974462	0.84415	0.0680043	0.724194	0.00123096	0.832089	0.0605311	0.758646	0.00729889	#N/A
MTNR1A	0.611401	0.373863	0.587542	0.336983	0.724117	0.54439	1.02392	0.967786	0.944827	0.924187	#N/A
PIK3R1	0.579467	5.64726e-19	0.714832	1.13929e-13	0.684461	5.06751e-15	0.803816	2.1093e-08	0.799873	1.66204e-08	1
TRIM72	0.353566	0.0330346	1.00337	0.993524	0.723673	0.453523	2.25027	0.10029	1.76285	0.262388	#N/A
DOK1	1.29264	0.000469328	0.752097	0.000582905	0.723671	0.000138812	0.908665	0.140995	0.899552	0.114372	#N/A
C19orf54	0.85173	2.95807e-05	0.904458	0.00362996	0.723545	8.83917e-11	0.965905	0.317468	0.791658	4.6669e-07	#N/A
AKR7L	0.567862	0.191042	0.542898	0.156524	0.723464	0.423832	0.651258	0.392996	0.621207	0.354594	#N/A
PLP1	1.76322	0.28974	1.39928	0.537712	0.723384	0.580794	0.436492	0.138279	0.368525	0.0815354	#N/A
NACAD	0.896085	0.813429	0.757165	0.556819	0.723384	0.494433	0.858882	0.750645	1.23828	0.646172	#N/A
HLA-DOB	0.748833	0.011801	1.12352	0.23604	0.723354	0.00479853	1.08602	0.474086	1.06705	0.581019	#N/A
SLC25A34	0.67368	0.0456976	1.09894	0.582574	0.723319	0.0873084	1.38023	0.106995	0.827878	0.386344	#N/A
FAIM2	0.609762	0.223339	1.00916	0.981025	0.723169	0.416349	0.994854	0.990144	1.08123	0.851848	#N/A
ZNF536	0.609762	0.248208	0.757586	0.508882	0.723169	0.44119	1.33331	0.510257	1.42092	0.423658	#N/A
TAS2R5	0.691912	0.0789956	1.00996	0.957569	0.723074	0.108366	1.31777	0.193917	1.23587	0.329211	#N/A
ATP6AP1L	0.788876	0.000266784	0.964449	0.505793	0.722962	3.75553e-06	1.03358	0.589309	0.6895	8.26445e-06	#N/A
GPT	0.779408	0.429505	0.937068	0.828967	0.722951	0.302427	0.523619	0.0815175	0.729253	0.369716	#N/A
CAPS2	0.854965	0.254442	0.991318	0.946094	0.722895	0.0248402	0.937512	0.654718	1.05859	0.691579	#N/A
CITED4	1.07513	0.214178	0.734116	2.61152e-05	0.722648	1.1925e-05	0.851837	0.0110851	0.779608	0.00038477	#N/A
PLK5	0.622124	0.262718	1.11344	0.779491	0.722563	0.423892	1.62853	0.253203	2.09097	0.081939	#N/A
RAB6D	0.601438	0.145828	0.647885	0.202365	0.722507	0.326383	1.08996	0.81355	1.21799	0.589059	#N/A
FAM166A	0.940881	0.754323	0.820791	0.322169	0.722468	0.113293	0.898205	0.596964	0.684453	0.086136	#N/A
FAM171A2	1.04713	0.7225	0.791902	0.0947627	0.722323	0.0247123	1.00963	0.941156	0.806192	0.13113	#N/A
SNAP25	20.9244	2.66377e-11	0.997754	0.995424	0.722246	0.425395	1.0125	0.935683	0.877559	0.41976	#N/A
TUBA4B	0.560043	0.264181	0.895231	0.817039	0.722223	0.506827	0.551718	0.324853	1.12786	0.827514	#N/A
RGS17	1.26746	0.0540097	0.86785	0.275334	0.72214	0.0198701	0.777185	0.0447077	0.721186	0.0138903	#N/A
ANXA10	0.428617	0.0707074	0.695419	0.392436	0.722118	0.437448	1.15215	0.775416	0.631139	0.385799	#N/A
LMO4	0.86907	0.00818584	1.06818	0.173521	0.722026	4.11849e-07	1.03671	0.483084	0.883248	0.0266046	#N/A
FSTL4	0.475951	0.125334	0.569906	0.228374	0.721805	0.46503	0.757676	0.597253	0.823458	0.711443	#N/A
HLA-DRB5	0.80908	0.6592	0.506624	0.185544	0.721696	0.498135	1.95005	0.151665	1.94166	0.159278	#N/A
ADGRL3	1.52938	0.00488214	1.09046	0.562416	0.721686	0.051367	1.1871	0.170714	0.725388	0.0294675	#N/A
P2RY11	0.719136	1.1166e-07	1.00458	0.916448	0.721642	8.51845e-08	1.1245	0.0257057	0.782386	0.000127669	#N/A
NOVA2	0.916261	0.754313	0.613683	0.107031	0.72163	0.260664	0.980826	0.945931	0.838893	0.555398	#N/A
C10orf90	0.786494	0.421785	1.36029	0.256751	0.72143	0.277664	1.50572	0.169481	1.58391	0.125097	#N/A
PXDNL	0.788896	0.386685	1.05475	0.835938	0.720901	0.235871	1.00143	0.996	0.622637	0.136093	#N/A
OASL	0.447794	0.00108168	0.880989	0.505968	0.720888	0.103347	0.787413	0.372779	0.750661	0.301814	#N/A
SPDEF	0.487521	0.228275	0.608551	0.38362	0.720857	0.552912	2.05369	0.23296	1.35306	0.630081	#N/A
FRAT1	0.6363	0.000135669	0.92175	0.379511	0.720613	0.0020639	1.13295	0.271089	0.895947	0.371418	#N/A
FAM110B	2.9351	6.78826e-08	1.35772	0.0822111	0.720316	0.096611	0.77025	0.0402162	0.849109	0.191051	#N/A
THOC6	1.18337	0.000312546	1.02847	0.508336	0.72031	4.18462e-08	0.940176	0.140462	0.785595	4.6426e-06	#N/A
ASIC4	0.789099	0.594854	0.975631	0.954211	0.72021	0.46215	1.3357	0.51602	1.09202	0.847773	#N/A
RNF151	0.797916	0.596556	0.743224	0.487266	0.72021	0.442723	0.964552	0.934257	0.814359	0.644182	#N/A
LVRN	0.59404	0.00425378	0.879723	0.402941	0.71996	0.044481	1.3614	0.0901587	0.950292	0.792162	#N/A
HOGA1	0.698819	0.0238937	1.08178	0.562751	0.719882	0.0321938	0.725654	0.0769477	0.438691	0.000253337	#N/A
CREB3L4	1.04472	0.333798	0.859391	0.00254625	0.719785	1.25194e-07	0.992347	0.864391	0.825335	0.000358558	#N/A
ATF4	0.794073	5.21421e-13	1.00389	0.836407	0.719726	5.121e-17	0.980157	0.310872	0.964704	0.0766461	#N/A
GPRC5C	0.980361	0.759483	1.01655	0.79619	0.719587	3.58942e-05	1.15986	0.0254677	0.864724	0.0434313	#N/A
ZPLD1	0.266028	0.00503858	1.35707	0.372109	0.719149	0.37677	1.24041	0.66668	0.725805	0.553344	#N/A
RARRES3	0.439472	0.00665012	0.818478	0.420564	0.719041	0.19752	1.40629	0.271552	1.12323	0.718008	#N/A
SCO2	0.581976	0.0926931	0.686365	0.219729	0.719032	0.272011	1.01821	0.957834	0.701468	0.338034	#N/A
TXNIP	0.57718	2.65759e-17	1.06675	0.0381486	0.718943	7.8068e-12	1.10766	0.00327628	0.683751	2.11323e-12	#N/A
AIF1L	0.567664	2.04105e-09	1.04677	0.419807	0.718937	7.02525e-06	0.982093	0.813061	0.897895	0.185693	#N/A
TMEM249	0.544651	0.182439	1.2316	0.595251	0.718875	0.435732	1.9562	0.139065	1.65377	0.282122	#N/A
SFMBT2	2.50663	0.000394541	0.996699	0.990075	0.718873	0.2429	1.21119	0.304273	0.879253	0.52577	#N/A
APOC3	0.195332	3.33231e-07	1.15582	0.399667	0.718514	0.0847912	1.66384	0.0839563	1.02469	0.937878	#N/A
HIST1H4H	0.752708	0.291194	1.22522	0.409592	0.718473	0.217727	1.01156	0.967217	0.679384	0.204536	#N/A
CFHR3	3.03128	0.00308938	1.14932	0.720414	0.718429	0.425199	0.871637	0.643444	0.445252	0.0213983	#N/A
VSNL1	0.543901	1.19542e-10	0.845203	0.00476319	0.71823	2.40912e-06	0.922486	0.278758	0.747333	0.000943424	#N/A
PCDH9	0.927045	0.315587	1.00241	0.973434	0.718175	0.000184386	1.06135	0.434354	0.874346	0.108114	#N/A
POU5F2	1.9515	0.171119	0.567286	0.320344	0.718053	0.542455	0.585307	0.266462	0.629585	0.334207	#N/A
VAT1L	0.776084	0.000119369	0.947176	0.319165	0.717797	2.48343e-06	1.16141	0.0166902	0.828065	0.00765798	#N/A
PYCARD	0.353566	0.0265353	0.437255	0.0697308	0.717729	0.423735	1.29417	0.598934	2.14698	0.111253	#N/A
GPC6	0.882319	0.00109908	1.13906	0.000416833	0.717405	2.29432e-10	1.09637	0.0136766	0.779252	3.4548e-07	#N/A
PARD6A	0.988904	0.929128	0.975267	0.840635	0.717257	0.0171635	0.888401	0.365713	0.739389	0.0366879	#N/A
ASTN2	1.25342	0.294148	0.844677	0.457506	0.717124	0.157683	1.2625	0.244873	1.11413	0.601625	#N/A
RBP5	1.17529	0.735381	0.742088	0.553741	0.717102	0.509453	1.5645	0.315614	0.607352	0.327107	#N/A
ARG2	0.817927	9.25612e-05	0.961782	0.367811	0.716924	3.15791e-08	1.03205	0.499958	0.811754	0.000213359	#N/A
TMED7-TICAM2	0.436819	0.0893343	0.310848	0.0239972	0.71678	0.446493	1.07896	0.883304	1.76595	0.25765	#N/A
DSG1	0.12726	6.9868e-06	1.06164	0.818573	0.716499	0.232372	0.98557	0.975613	0.631139	0.354989	#N/A
IL31RA	0.756127	1.43195e-05	0.877646	0.0159923	0.716242	7.26771e-07	1.05223	0.37953	0.69527	4.96544e-06	#N/A
SLC4A5	1.12449	0.731009	1.38359	0.327279	0.715915	0.357655	0.653249	0.241801	0.840442	0.622051	#N/A
MIF4GD	1.00153	0.973504	0.889042	0.0165648	0.715513	1.24621e-07	0.997103	0.95019	0.821518	0.000408151	#N/A
LRP4	1.19841	3.38594e-05	0.915362	0.0292862	0.71493	3.147e-09	0.932716	0.0670706	0.792944	1.4184e-06	#N/A
MDGA1	1.81545	0.237079	1.30576	0.604895	0.714915	0.543188	0.566784	0.259427	1.09483	0.84434	#N/A
GPM6B	0.414773	8.32189e-16	1.08593	0.0671079	0.714872	6.56005e-08	0.971455	0.66805	0.739274	0.000294899	#N/A
RTN4RL2	1.04972	0.803701	1.07825	0.69511	0.714799	0.112847	1.03333	0.865754	0.774572	0.227629	#N/A
ASIC1	1.0911	0.018523	0.926757	0.0420928	0.714345	6.83882e-10	0.878955	0.00108323	0.68174	7.07381e-11	#N/A
GRASP	1.2093	0.696816	1.56935	0.339361	0.713837	0.514504	0.582128	0.297874	0.634318	0.380236	#N/A
ARIH2OS	1.11066	0.624631	0.677359	0.102657	0.713833	0.149261	0.660219	0.076842	0.835468	0.423451	#N/A
MRO	0.593345	0.36208	0.652277	0.445431	0.713775	0.539306	1.24414	0.712496	0.813941	0.743228	#N/A
NEIL1	0.918233	0.115903	0.899748	0.0523911	0.713767	1.01138e-06	0.810957	0.000986485	0.722064	8.41343e-06	#N/A
HYAL1	0.300645	1.09421e-06	0.963455	0.803524	0.71371	0.0403312	1.18732	0.463508	0.789156	0.350469	#N/A
PNPLA1	0.668201	0.440212	0.418203	0.121338	0.713549	0.507487	0.570304	0.34366	0.700789	0.540357	#N/A
PIK3R3	0.441292	1.84445e-15	1.10432	0.0235237	0.670314	1.39594e-09	0.932473	0.288259	0.715294	5.60336e-05	1
PCYOX1L	1.1637	0.00043787	0.867252	0.00135868	0.712761	5.43655e-09	1.00309	0.934988	0.71627	5.62704e-09	#N/A
UBE2Q2L	1.69196	0.296979	0.767085	0.629944	0.712757	0.541589	0.595126	0.306454	0.541792	0.242535	#N/A
PAX5	4.53493	0.0127667	1.299	0.689244	0.712747	0.628218	0.755359	0.555481	0.71945	0.496799	#N/A
SPRR4	0.789099	0.610994	0.569374	0.236408	0.712747	0.468116	1.11964	0.810937	1.23001	0.661787	#N/A
LIPI	0.600974	0.198349	0.569374	0.156096	0.712747	0.383226	1.29417	0.521757	1.08123	0.847793	#N/A
PAN2	0.97083	0.310712	0.930926	0.0182499	0.712249	2.35938e-12	0.975373	0.399207	0.731016	4.39806e-11	#N/A
SLC27A5	0.652901	3.04506e-10	0.93816	0.134161	0.712245	1.38732e-08	0.934759	0.199334	0.829894	0.00176379	#N/A
IL11RA	0.768171	0.0186577	0.837556	0.0926171	0.711889	0.00303771	0.940069	0.593378	0.955063	0.69807	#N/A
PCDHB13	1.02828	0.912847	0.904154	0.696298	0.711629	0.20914	1.09712	0.711595	0.794113	0.395629	#N/A
DMGDH	0.450793	0.164411	1.37762	0.508803	0.711527	0.516567	2.59947	0.0946535	1.09988	0.877432	#N/A
MAMDC2	1.09428	0.46698	1.04669	0.711563	0.711306	0.0163396	0.992725	0.952053	0.987458	0.919258	#N/A
SAPCD1	1.31103	0.407893	0.624684	0.20239	0.711122	0.338879	0.497222	0.0556257	0.678026	0.259422	#N/A
MEX3A	0.944685	0.187393	0.801249	1.7434e-05	0.710858	1.41693e-08	1.01047	0.810176	0.733713	3.5684e-07	#N/A
SIK1B	0.809576	7.54961e-05	0.720633	9.53286e-08	0.710712	3.79611e-08	0.645139	6.23092e-09	0.802523	0.000239833	#N/A
MACROD1	0.788066	2.15522e-07	0.916666	0.016603	0.710457	1.36166e-10	0.94259	0.126641	0.750007	5.8036e-08	#N/A
SERPINF1	0.724698	0.14665	1.24019	0.274403	0.710352	0.11863	0.77611	0.300004	0.731105	0.211784	#N/A
CT62	1.64382	0.314077	0.311186	0.0650152	0.709972	0.528036	0.32189	0.0428088	0.435199	0.12272	#N/A
FAM213A	0.449296	2.64202e-21	0.970208	0.305648	0.709769	2.06311e-12	0.970543	0.409853	0.672975	3.02975e-11	#N/A
GUCY2F	1.1619	0.773677	1.42073	0.488118	0.709408	0.532718	0.619692	0.382711	0.419262	0.133236	#N/A
PDE2A	1.60816	0.00245721	0.760965	0.110199	0.709367	0.0488423	0.857209	0.256837	0.719841	0.0284837	#N/A
COL7A1	0.588962	6.45568e-13	0.888239	0.0071068	0.709056	4.4118e-09	0.925991	0.120464	0.767857	1.22071e-05	#N/A
CBWD3	0.686368	0.0981825	0.859733	0.474733	0.708893	0.120119	0.913227	0.709002	0.933291	0.778754	#N/A
TRIM29	0.668543	1.41204e-20	0.893395	2.34452e-07	0.708806	8.30904e-19	0.901015	2.57776e-06	0.831102	3.63115e-11	#N/A
TAS2R4	0.799373	0.190398	0.946428	0.731386	0.708789	0.0498134	0.803538	0.246267	0.660091	0.0436515	#N/A
FILIP1L	0.323769	3.13285e-06	0.823314	0.21636	0.708764	0.0374056	1.17056	0.498068	1.21709	0.403579	#N/A
IFT140	0.901304	0.00893279	0.933304	0.0680003	0.70851	5.98223e-10	0.943177	0.140844	0.794946	4.56422e-06	#N/A
TLN2	1.39107	8.97888e-06	0.911851	0.180338	0.708439	3.79355e-05	0.998642	0.981278	0.871946	0.0315937	#N/A
PLA2G4B	0.869793	0.578744	0.733982	0.231923	0.708254	0.182897	0.852933	0.548328	1.10219	0.705877	#N/A
CBX6	1.21503	1.56396e-05	0.923408	0.0530128	0.708231	3.48071e-09	1.029	0.438839	0.826827	3.38082e-05	#N/A
TBC1D3L	0.689981	0.194825	1.06092	0.819495	0.708186	0.21752	0.815781	0.512997	0.756089	0.383355	#N/A
KLRG1	0.977377	0.937039	1.52305	0.123531	0.707773	0.257473	1.17709	0.569518	0.47164	0.0327098	#N/A
GRIN3B	1.02162	0.964034	0.603753	0.323613	0.707475	0.483872	0.761888	0.579065	0.850335	0.740639	#N/A
ERRFI1	0.686175	4.55582e-13	0.591611	1.25594e-16	0.707111	2.21157e-12	0.795586	1.77255e-07	0.850946	4.66848e-05	#N/A
DLEC1	0.732804	0.30965	1.14684	0.625165	0.706895	0.254672	1.7577	0.0632337	1.20764	0.54881	#N/A
CDK18	0.974132	0.370558	0.869387	4.0834e-05	0.706708	1.54644e-12	0.939354	0.0418694	0.740065	1.10378e-10	#N/A
EFEMP1	1.37418	1.60629e-16	0.963398	0.0676339	0.706579	5.53357e-17	0.932	0.000811966	0.717226	6.96305e-17	#N/A
SSC4D	0.96858	0.820535	0.956621	0.750544	0.706559	0.0247412	0.921747	0.577402	1.32936	0.0456852	#N/A
NHLH2	0.687839	0.00114091	0.985101	0.873455	0.706047	0.00166289	0.97465	0.823722	0.599241	0.000533907	#N/A
TMEM52	1.33192	0.137206	1.12067	0.557247	0.705885	0.105657	0.873895	0.466418	0.69212	0.0713024	#N/A
ZFHX2	0.821028	0.206266	1.2541	0.107853	0.70571	0.0317953	0.953808	0.771237	0.783568	0.168423	#N/A
IL1RAPL2	0.577945	0.0734987	0.913369	0.739303	0.705599	0.222068	0.844192	0.61447	0.752615	0.415298	#N/A
RARB	16.0255	1.49689e-08	0.866099	0.764491	0.70558	0.479709	0.926235	0.714835	0.978019	0.916109	#N/A
TMEM8B	1.10262	0.0812894	0.941278	0.284118	0.705524	2.03756e-06	1.02683	0.621303	0.814768	0.00130696	#N/A
SYNGR3	0.992884	0.95764	0.794273	0.107655	0.705465	0.0198587	0.673514	0.011814	0.82144	0.182849	#N/A
PLCH1	1.21455	0.147919	1.08429	0.545227	0.705322	0.022926	0.959042	0.746227	0.579931	0.000976548	#N/A
ABCC2	0.634496	3.69012e-14	0.860208	3.89855e-05	0.705181	8.08565e-12	0.905422	0.0132072	0.85119	0.000271554	#N/A
DNAH1	0.932587	0.374255	0.914384	0.253075	0.704996	0.000175526	1.03763	0.641866	0.892632	0.186551	#N/A
KEL	1.22562	0.373249	0.581157	0.0399701	0.704929	0.160312	0.882797	0.584138	0.923558	0.726795	#N/A
DOC2A	1.02561	0.892718	1.10308	0.592549	0.70484	0.086027	0.954355	0.805674	0.45251	0.00123126	#N/A
ARID5B	0.483723	9.38888e-12	0.626297	1.60556e-08	0.70466	1.43365e-06	0.750669	0.00202	0.701031	0.0003905	#N/A
THSD8	0.796917	0.635678	0.650119	0.378812	0.704438	0.465833	0.853159	0.750758	0.939019	0.900118	#N/A
BSN	1.50824	0.0788423	1.06758	0.784578	0.704299	0.176969	0.781662	0.273027	1.0435	0.841735	#N/A
MALL	0.917301	0.683404	0.532356	0.0102662	0.70397	0.115519	0.596547	0.0367292	0.998865	0.995873	#N/A
GAMT	0.58191	3.63457e-09	0.931532	0.217832	0.703935	2.30342e-06	0.973807	0.724775	0.704297	0.000226387	#N/A
PRKCH	0.934121	0.0525825	0.928126	0.0333832	0.703671	5.36035e-11	0.920968	0.0258619	0.803963	1.80398e-06	#N/A
ZMYND8	0.803284	1.22513e-10	0.788833	1.77181e-11	0.703348	1.09712e-15	0.919558	0.00127751	0.908609	0.000364279	#N/A
CCDC13	0.678285	0.0749015	1.10058	0.61811	0.703187	0.0964818	0.996117	0.986361	0.476681	0.00811732	#N/A
TLR4	0.302045	3.88442e-08	0.610016	0.000826286	0.702759	0.00935537	0.809318	0.311145	0.899768	0.611377	#N/A
DOCK10	1.2189	0.140346	0.719524	0.0321725	0.702673	0.0221118	0.881504	0.33936	0.942566	0.653496	#N/A
CKB	0.727624	0.000313921	0.976207	0.736384	0.7026	7.22528e-05	1.11273	0.205405	0.919503	0.350748	#N/A
FGFBP3	0.779611	0.0900518	1.10821	0.431289	0.702163	0.0191655	1.34835	0.0436613	0.802125	0.184058	#N/A
C20orf96	0.861778	0.0691103	0.875713	0.0971547	0.702135	0.000153264	0.850516	0.071206	0.845424	0.0671407	#N/A
FAM131B	0.47153	0.00722817	0.81331	0.383369	0.701981	0.147642	1.02735	0.926244	1.56937	0.113802	#N/A
RASSF5	0.589644	5.7043e-12	0.944601	0.185545	0.701675	8.41556e-09	1.00754	0.889569	0.860712	0.0133128	#N/A
HSD17B8	0.954612	0.427639	0.888112	0.0495703	0.701615	2.56412e-06	0.895147	0.0778131	0.80195	0.00174588	#N/A
TPGS1	0.713136	2.44046e-07	0.977204	0.62107	0.701528	6.86989e-08	1.02148	0.700988	0.912285	0.122978	#N/A
DUSP9	1.25161	0.265919	1.05066	0.80811	0.701505	0.109543	1.20107	0.332503	1.1966	0.34926	#N/A
SLIT1	2.56725	0.0362128	1.91524	0.15143	0.701337	0.482619	0.724409	0.418596	1.01256	0.973821	#N/A
EPHB1	0.670941	0.440707	1.23489	0.655047	0.700984	0.484618	1.58762	0.372377	0.61898	0.403048	#N/A
GNAZ	1.50123	0.0301672	1.00219	0.990907	0.700015	0.0935656	0.963272	0.82288	0.907579	0.577163	#N/A
PTPRB	2.41671	3.65016e-12	0.960609	0.671497	0.699955	0.00133876	0.906398	0.130626	0.680962	6.49668e-06	#N/A
CD164L2	1.03462	0.799535	0.939913	0.648911	0.699821	0.0183927	1.03154	0.815676	0.779344	0.0955076	#N/A
FAM166B	2.12251	0.0205193	0.812881	0.557453	0.699595	0.322474	0.78564	0.402499	0.541412	0.0552587	#N/A
KCNAB1	0.376374	0.0561985	0.588524	0.255607	0.699541	0.428202	1.92621	0.209036	1.02902	0.959262	#N/A
MARCO	0.840332	0.393257	1.02596	0.893824	0.699432	0.0907326	0.823859	0.379199	0.532763	0.0137297	#N/A
OLFM2	9.80211	3.05046e-08	1.19678	0.639706	0.698944	0.383593	1.03779	0.851407	1.43154	0.0659142	#N/A
ANK1	0.60738	3.51701e-07	0.934512	0.316347	0.698922	2.21094e-05	0.899951	0.24216	0.556015	3.90584e-06	#N/A
CDH4	1.2423	4.36166e-08	0.964841	0.250523	0.698758	3.45113e-12	0.96462	0.227681	0.836588	1.8828e-06	#N/A
SLC2A11	0.753023	0.00441305	0.900306	0.233868	0.69834	0.000493529	0.990051	0.920616	0.83146	0.0925201	#N/A
S100A9	1.40966	1.43374e-07	0.982869	0.737939	0.698319	1.37109e-07	0.991424	0.862227	0.697649	7.2228e-08	#N/A
CXCR4	0.279299	4.26892e-10	0.69627	0.00234538	0.698303	0.00230062	0.640482	0.0225835	0.341572	2.05248e-05	#N/A
KRT76	1.08418	0.792971	0.709158	0.296993	0.698226	0.274819	0.74235	0.360242	0.883681	0.696456	#N/A
PCDHGA7	1.10466	0.476336	0.87802	0.371986	0.698129	0.0229176	0.935643	0.633494	0.690648	0.0206937	#N/A
ARNT2	2.1318	3.20244e-10	0.910988	0.343843	0.697948	0.00148459	0.999122	0.989599	0.797721	0.00413338	#N/A
C17orf97	0.703474	0.0495228	0.768835	0.124984	0.697764	0.041099	0.974823	0.890664	1.11503	0.558699	#N/A
CITED2	0.766523	3.15421e-08	0.643765	7.17298e-13	0.697572	4.8012e-11	0.773828	4.18444e-07	0.691425	7.98773e-10	#N/A
PLXND1	0.916431	0.231628	0.95173	0.483219	0.697568	4.31379e-05	0.939239	0.408395	0.943124	0.449807	#N/A
PTPRU	0.693151	1.09991e-16	0.907706	7.59987e-05	0.697517	1.30633e-16	0.910312	0.000295597	0.762367	2.0205e-12	#N/A
ZBED3	0.758233	1.59728e-09	0.835278	2.93474e-06	0.696985	3.5684e-12	0.927464	0.0375324	0.826823	1.14347e-05	#N/A
VPS37D	0.930123	0.889893	0.619294	0.387543	0.696943	0.504797	2.05724	0.142877	2.39981	0.0758395	#N/A
WWOX	0.898625	0.0247421	0.96397	0.409545	0.696923	1.60995e-08	0.948035	0.267674	0.819648	0.000425444	#N/A
MEP1B	0.221599	0.00131238	0.461394	0.0472848	0.696865	0.309505	2.86065	0.0246961	1.85426	0.198546	#N/A
CNFN	1.05083	0.630178	0.767178	0.0209765	0.696863	0.00275827	1.01302	0.899848	0.898096	0.323472	#N/A
ANG	0.670163	0.00936864	0.940546	0.641774	0.696749	0.0144564	1.1149	0.484212	1.33041	0.068736	#N/A
CCDC30	0.769058	0.174901	1.12911	0.48653	0.696414	0.0649106	1.32485	0.150603	0.669784	0.0769315	#N/A
PRPH	0.983677	0.968761	0.641703	0.322805	0.696408	0.410769	1.98573	0.081925	1.52643	0.299584	#N/A
EGR2	0.937338	0.830088	1.52615	0.134551	0.696189	0.251024	1.39703	0.255212	1.90343	0.0288001	#N/A
CADPS2	1.68217	1.2775e-06	0.922066	0.410941	0.696097	0.00156365	0.985804	0.851187	0.938661	0.425604	#N/A
CORT	1.2724	0.590479	1.27917	0.579599	0.696074	0.452242	0.911518	0.832928	1.00219	0.996018	#N/A
RAP1GAP	1.10078	0.558146	0.706613	0.0595735	0.695969	0.0480765	1.17443	0.308728	1.16771	0.334656	#N/A
PEBP4	0.45761	0.216734	1.01918	0.972607	0.695956	0.534412	1.2587	0.730568	0.731083	0.666553	#N/A
LRAT	0.521484	3.03555e-05	0.84599	0.157266	0.695886	0.00512606	0.921057	0.595517	0.711911	0.0481293	#N/A
ENPP3	1.39838	0.399933	0.83657	0.67342	0.695789	0.404433	0.374673	0.0339136	0.584218	0.202761	#N/A
IL7R	0.675763	0.0121032	0.804934	0.127662	0.695647	0.0160193	0.829416	0.268672	1.00849	0.958942	#N/A
RGN	0.501093	0.228246	1.2196	0.690867	0.695584	0.498669	1.11275	0.85991	0.941598	0.923346	#N/A
AQP1	0.986597	0.918022	1.37356	0.0128797	0.695577	0.0130026	0.701255	0.0180799	0.535258	0.000321436	#N/A
SLFNL1	0.519863	0.0325702	0.426042	0.00791774	0.695343	0.191211	1.55868	0.152663	1.31196	0.39175	#N/A
C6orf52	0.520677	0.000966707	1.08236	0.596814	0.695158	0.0326073	1.19408	0.371624	0.930327	0.731144	#N/A
SYN1	0.780252	0.320117	0.98832	0.960188	0.695099	0.151259	0.782851	0.368966	1.08429	0.755154	#N/A
SALL2	0.854599	0.261076	1.00524	0.968302	0.69504	0.01523	0.91369	0.539169	0.680463	0.0224977	#N/A
PTGS1	0.561167	2.59904e-12	1.07044	0.126757	0.694777	1.32663e-08	1.16169	0.010876	0.55759	1.66922e-09	#N/A
MST1	0.812564	0.0658646	0.972576	0.788053	0.694748	0.00251958	0.898649	0.373557	0.763982	0.0401699	#N/A
TUBB4A	4.24821	0.000176956	1.49761	0.294567	0.694479	0.390256	0.590102	0.0759645	0.78107	0.379234	#N/A
RAPGEFL1	0.468479	1.5096e-18	0.897474	0.00258483	0.694464	1.24493e-11	0.893747	0.0184691	0.762193	3.62354e-06	#N/A
KCNMA1	15.0607	2.46867e-14	1.08132	0.767373	0.694404	0.2018	1.06238	0.513026	1.21646	0.0387821	#N/A
RASGRF1	1.0678	0.776871	0.731384	0.207675	0.694035	0.145674	0.889027	0.617057	0.622332	0.0711449	#N/A
PYCR1	1.19032	5.04345e-06	0.891316	0.00139552	0.693984	9.66944e-12	0.922538	0.0146017	0.91684	0.0101396	#N/A
ALDH1L1	0.8778	0.368734	0.826434	0.192119	0.693742	0.0191526	0.973678	0.85867	0.934982	0.663045	#N/A
RIPOR3	0.949161	0.919465	1.0309	0.952182	0.693683	0.492603	0.773135	0.633593	1.38875	0.519347	#N/A
CRIP3	1.02231	0.917457	0.940696	0.775324	0.693597	0.110828	0.849877	0.465028	0.815159	0.369148	#N/A
PPM1L	0.843868	0.0375521	1.1321	0.0925509	0.693577	8.40681e-05	1.11954	0.166365	0.759931	0.00504805	#N/A
B4GALT1	0.784754	1.57998e-14	0.855927	5.39069e-10	0.69338	2.50948e-19	0.910749	1.25376e-05	0.803037	5.55571e-13	#N/A
FBXO39	0.713351	0.146731	0.809946	0.342305	0.693163	0.111832	0.293979	0.000409016	0.693128	0.173125	#N/A
ALPP	0.270031	1.25467e-12	0.91776	0.256264	0.693126	6.9829e-05	0.991269	0.950652	0.555631	0.00133066	#N/A
C20orf204	1.279	0.303868	1.13048	0.609833	0.693093	0.163682	0.898354	0.646804	0.395202	0.00203238	#N/A
GPR143	1.82251	0.0220972	0.735763	0.289495	0.693034	0.209096	0.995613	0.984354	0.953639	0.837043	#N/A
SDR42E2	0.7599	0.608788	1.14848	0.784003	0.693028	0.495023	1.02316	0.96693	1.31417	0.616578	#N/A
CCDC191	0.806391	0.00268462	0.798152	0.00159945	0.69285	6.06185e-06	0.991424	0.90282	0.813549	0.0105195	#N/A
ACRV1	0.859803	0.777031	0.768021	0.623971	0.692809	0.500853	2.00709	0.174748	0.630826	0.422968	#N/A
CCDC106	0.86103	0.0580067	0.875816	0.0849493	0.692592	5.92665e-05	0.924854	0.342888	0.755529	0.00329911	#N/A
PRR22	0.66701	0.0837516	0.692842	0.107337	0.692358	0.105597	1.16623	0.522573	1.02774	0.913178	#N/A
BCL2L15	0.502509	0.00714104	0.868389	0.512785	0.692355	0.1059	1.27825	0.344045	1.15861	0.578476	#N/A
GAA	0.924605	0.0593406	0.888092	0.00574923	0.692217	1.01115e-09	0.971642	0.491287	0.771997	2.60091e-06	#N/A
CIDEB	0.687363	1.12618e-07	0.780959	3.97186e-05	0.692154	9.3839e-08	0.892972	0.0737182	0.93051	0.25279	#N/A
UNC13A	9.41389	5.14672e-08	0.519872	0.142823	0.692152	0.381906	1.0311	0.870948	0.906749	0.622721	#N/A
MAGI1	1.09102	0.196164	1.03533	0.602371	0.692114	1.9177e-05	1.07362	0.276964	0.886234	0.0893928	#N/A
AOX1	1.15941	1.40265e-05	0.9634	0.21074	0.692002	7.97361e-13	0.961547	0.174887	0.845929	3.34623e-06	#N/A
CFAP58	1.1218	0.482258	1.10813	0.526818	0.691934	0.0443811	1.09495	0.564646	0.91568	0.597416	#N/A
ENPP5	3.78235	0.00112178	1.09279	0.838391	0.691922	0.43386	1.28607	0.357124	0.858529	0.610546	#N/A
TBX15	1.12118	0.503655	1.11852	0.508897	0.691802	0.0535037	0.951803	0.770412	0.720612	0.0822346	#N/A
D2HGDH	0.654591	1.63604e-11	0.921221	0.0338479	0.691454	1.74215e-10	0.921003	0.0755952	0.753838	1.93207e-06	#N/A
ABCA4	0.476027	0.184688	0.449938	0.154475	0.691242	0.476234	1.71298	0.343185	2.42367	0.114318	#N/A
C2CD4D	0.785383	0.650396	0.520323	0.250916	0.691167	0.491081	0.638889	0.450147	1.16069	0.786539	#N/A
ACBD7	0.639588	0.139148	0.727321	0.271592	0.690912	0.204887	1.36655	0.308191	1.32971	0.359388	#N/A
GAPDHS	0.844301	0.724407	0.687644	0.446261	0.690628	0.44761	1.361	0.516091	0.649852	0.41451	#N/A
SRGAP3	0.39899	2.43714e-21	1.27327	5.29657e-09	0.690515	2.23219e-12	1.17456	0.000513016	0.616945	5.64133e-11	#N/A
SAMSN1	3.31689	9.78562e-14	0.605831	0.00055263	0.690057	0.00539075	0.609379	1.97214e-07	0.690706	1.90138e-05	#N/A
PDGFRB	1.36295	0.164696	0.980784	0.932695	0.689929	0.134032	0.428519	0.00146866	0.607184	0.0395642	1
MYRF	1.19021	0.361553	0.81118	0.302357	0.689823	0.0787332	0.975095	0.891989	0.853561	0.4159	#N/A
ABLIM2	0.773042	0.0891879	0.926306	0.585131	0.689601	0.0171507	0.928171	0.640307	0.568617	0.00384352	#N/A
TGM4	0.747532	0.0324098	0.97846	0.856296	0.689533	0.00724425	0.983871	0.907804	0.739622	0.0577863	#N/A
DNAH9	0.362537	0.00257665	0.84796	0.528919	0.689275	0.174525	1.4832	0.250267	0.986875	0.971044	#N/A
TRAPPC5	0.876542	0.316949	1.08061	0.530232	0.689076	0.00958148	0.914903	0.522464	0.520428	0.000311066	#N/A
NEK5	1.2946	0.21192	1.25652	0.266079	0.688654	0.104807	1.13823	0.499731	0.959682	0.837815	#N/A
RAD51AP2	0.968004	0.892668	0.934906	0.779878	0.688612	0.145732	1.17773	0.493065	0.529488	0.0284261	#N/A
AOC1	0.160111	1.49395e-06	1.04809	0.824921	0.688214	0.108932	1.20822	0.610318	2.17323	0.0320812	#N/A
EDA	0.932662	0.189742	0.930992	0.173609	0.68776	1.55924e-07	1.08034	0.149974	0.853158	0.00885271	#N/A
PSPH	0.697097	1.10745e-10	0.977689	0.523482	0.687561	3.36794e-11	0.97178	0.476898	0.860388	0.00101232	#N/A
CLEC11A	0.796248	0.0413825	0.837168	0.0984579	0.687489	0.00167342	0.972135	0.805573	0.88417	0.307482	#N/A
RGS2	0.645844	2.73248e-08	0.635676	1.07592e-08	0.687414	2.26814e-07	0.721087	6.645e-05	0.773739	0.00107408	#N/A
IL20RB	0.557317	1.16068e-20	0.861708	6.19314e-07	0.687358	8.16961e-16	0.944389	0.0410061	0.786146	1.2928e-09	#N/A
HEY1	1.27269	0.0450767	0.784587	0.0674249	0.657442	0.00356157	0.675005	0.00314995	0.5641	0.000141354	1
SPINK5	0.228456	1.59479e-16	0.828136	0.00232673	0.687186	5.3876e-07	0.849596	0.176594	0.47624	1.07458e-05	#N/A
C11orf65	0.948418	0.808656	0.629362	0.0545231	0.686984	0.107274	1.01667	0.940511	1.37421	0.143941	#N/A
AMY2B	0.634706	0.0234532	1.01728	0.920164	0.686905	0.0491729	1.18511	0.406427	0.783821	0.281451	#N/A
SYCP3	0.909897	0.792355	1.4481	0.268814	0.686721	0.311651	1.4345	0.304218	0.526211	0.12465	#N/A
CLSTN2	0.290123	0.00872499	0.274868	0.0064504	0.686716	0.349136	1.33331	0.560386	1.42092	0.479065	#N/A
OTP	1.08894	0.821134	1.22725	0.578085	0.686611	0.347978	1.45719	0.295253	0.755454	0.479314	#N/A
ACTA1	0.748729	0.42527	1.00987	0.977054	0.68626	0.301346	0.725087	0.42551	1.38317	0.377964	#N/A
ADAM11	1.53042	0.00772424	0.889073	0.480277	0.686021	0.0371315	0.725128	0.0360282	0.501779	0.000218942	#N/A
N4BP2L1	0.753932	0.000201026	0.982356	0.773159	0.686014	3.89868e-06	1.03961	0.588111	0.726506	0.000412348	#N/A
GIMAP2	1.32558	0.522338	0.625591	0.334798	0.685989	0.428678	0.802168	0.615297	0.815646	0.646522	#N/A
PBX1	0.964297	0.702108	1.03661	0.696787	0.685952	0.000750281	0.976226	0.804372	0.571756	3.03139e-05	#N/A
TPRG1	0.510777	4.78185e-12	0.643975	9.68357e-09	0.685897	1.15649e-07	0.735649	0.000307035	0.719305	0.000193208	#N/A
CDC42EP4	0.775613	6.21555e-13	0.843572	4.17271e-09	0.685819	2.33228e-17	0.851939	5.68204e-08	0.800548	8.7813e-11	#N/A
NFATC4	1.66491	1.75464e-06	0.879614	0.202258	0.68581	0.00106534	0.971791	0.710478	0.733905	0.00093863	#N/A
ATP6V1G2	0.505968	0.0280523	0.862996	0.58211	0.685797	0.177903	1.5225	0.182736	1.05716	0.866833	#N/A
ETV2	0.79358	0.24339	0.821286	0.309859	0.685305	0.0635871	0.933755	0.74142	1.05786	0.785851	#N/A
DPCR1	0.476	0.00781753	1.0905	0.695922	0.685226	0.12267	0.48948	0.0366111	0.525366	0.0606574	#N/A
HAPLN3	0.517744	0.00012251	0.876476	0.310374	0.685098	0.00868862	0.924671	0.655289	0.674262	0.0469193	#N/A
CAPN14	1.50446	0.272072	0.600078	0.228641	0.685	0.357661	0.977532	0.948324	1.22954	0.547025	#N/A
IL17RB	0.103905	1.34892e-07	0.782366	0.25864	0.684882	0.0921493	0.87344	0.753871	0.807689	0.627346	#N/A
CPLX1	0.525767	1.28421e-10	0.940827	0.280177	0.684755	5.81546e-07	1.02705	0.730194	0.780046	0.00613104	#N/A
ZNF879	0.698872	0.168961	1.07613	0.755772	0.684705	0.141022	1.1442	0.61249	0.920966	0.769114	#N/A
STAG3	0.948377	0.85617	1.14337	0.633996	0.684618	0.220309	0.724521	0.312796	1.07827	0.800818	#N/A
VANGL2	0.524316	1.98866e-10	0.769415	0.00013922	0.638983	5.99369e-08	0.924139	0.333444	0.759759	0.00370405	1
CYFIP2	0.854627	5.77665e-06	0.971061	0.297428	0.684443	9.15767e-14	0.946285	0.0726308	0.74281	1.96211e-10	#N/A
POLR2J3	0.852224	0.54645	1.00252	0.992097	0.684167	0.167442	1.72454	0.0358242	1.3639	0.246205	#N/A
DHRS13	0.901959	0.0252853	0.787007	8.70319e-06	0.684062	3.40199e-09	0.88281	0.0119326	0.705319	1.17226e-07	#N/A
METTL7B	0.653256	0.37705	0.407114	0.0837485	0.683972	0.422055	1.52141	0.388139	0.951845	0.92371	#N/A
SLC2A4	0.952147	0.923109	1.83763	0.195004	0.68396	0.469559	1.53786	0.382156	0.650916	0.438471	#N/A
CHD5	0.656708	0.398836	0.808581	0.657305	0.683878	0.437259	1.31736	0.590555	0.914621	0.867602	#N/A
SP140	1.07813	0.883567	2.41768	0.0637311	0.683851	0.480923	1.64079	0.309433	1.51776	0.398177	#N/A
CHDH	0.0345433	2.52057e-13	0.840271	0.0786308	0.683753	0.000681299	1.13613	0.72597	0.480379	0.0903812	#N/A
PPL	0.229013	5.80862e-24	0.92455	0.0334707	0.68344	2.08504e-11	0.988193	0.841012	0.543039	1.13098e-09	#N/A
COL12A1	0.923757	0.00153409	0.968331	0.162804	0.683272	2.21529e-16	0.975535	0.291946	0.794641	1.24066e-10	#N/A
TMPRSS5	0.705368	0.0735457	0.750532	0.128828	0.683185	0.0494174	0.951272	0.807877	1.02493	0.904747	#N/A
FAM212B	0.468284	0.0556769	0.670039	0.268864	0.683023	0.287239	1.06271	0.885216	0.926575	0.860553	#N/A
MACROD2	0.733684	0.0177181	0.95747	0.705415	0.682261	0.00401088	0.973281	0.840604	0.620864	0.00381552	#N/A
MAATS1	0.940511	0.894455	0.88862	0.798463	0.682223	0.42385	0.783261	0.616396	1.14117	0.77706	#N/A
MAPT	0.898886	0.118102	0.930865	0.277769	0.681949	5.98267e-06	0.887759	0.102016	0.809474	0.00788277	#N/A
FNDC10	0.682564	3.72578e-05	0.781909	0.00257067	0.681773	2.50118e-05	0.943414	0.512486	1.08302	0.366835	#N/A
CARD14	1.6589	0.0718635	0.925523	0.795506	0.68172	0.225147	0.94578	0.826044	1.10044	0.701813	#N/A
C10orf67	0.98835	0.93978	0.817167	0.211877	0.68171	0.0258916	0.803027	0.19077	0.60946	0.00908537	#N/A
LCE1E	0.301904	0.00288242	0.745984	0.348355	0.681576	0.227316	1.19632	0.67255	0.978035	0.959894	#N/A
GRINA	0.756038	4.90887e-13	0.894173	2.87439e-05	0.681529	1.40727e-16	0.92855	0.0038796	0.84417	8.03792e-08	#N/A
COL5A1	225.769	5.99609e-18	0.4361	0.0702417	0.681202	0.373251	0.893136	0.0419324	0.718469	3.16704e-06	1
MAPK10	0.596915	2.05899e-07	0.981678	0.780471	0.680749	8.56202e-06	1.0826	0.356846	0.790233	0.0182815	#N/A
C9orf66	0.315976	0.0111927	0.462916	0.0572754	0.6805	0.296162	1.99311	0.138753	1.05199	0.919397	#N/A
C8orf46	1.9002	0.00996242	1.42155	0.156151	0.68025	0.16515	0.954048	0.824647	0.992238	0.970976	#N/A
ZNF570	1.1261	0.69404	0.974169	0.931787	0.680084	0.240608	0.848215	0.591791	0.929074	0.810058	#N/A
SCNN1D	1.09852	0.562585	1.14409	0.400869	0.680005	0.0339555	1.10977	0.509677	0.802296	0.202556	#N/A
UBE2L5	0.699253	0.479852	0.552294	0.258525	0.679619	0.443108	1.0584	0.914686	0.777249	0.650774	#N/A
PDK2	0.839972	0.014583	0.949628	0.427621	0.679465	4.99259e-06	0.939476	0.389351	0.911432	0.219204	#N/A
PODXL	0.646838	1.10344e-15	0.951555	0.0670779	0.679115	1.20909e-14	0.910466	0.00502388	0.707816	2.07286e-11	#N/A
TP53	0.875101	1.36098e-06	0.945377	0.0154512	0.67909	5.9578e-17	0.979186	0.358846	0.766036	2.37129e-12	#N/A
EVPLL	0.371768	0.00638064	0.435486	0.0152642	0.678956	0.198619	0.912803	0.817708	0.528876	0.152448	#N/A
DUOX2	1.32219	0.30792	1.17514	0.556887	0.678937	0.198187	0.790574	0.390379	0.346698	0.00223572	#N/A
ACKR2	1.233	0.49398	0.766938	0.416599	0.678865	0.247184	0.84931	0.593441	0.885708	0.693029	#N/A
SPERT	0.790932	0.570256	0.764621	0.514054	0.678375	0.352909	0.750572	0.521945	0.55294	0.217767	#N/A
TRAM1L1	0.661954	1.50861e-13	0.911955	0.00466467	0.678288	3.82308e-13	0.872075	0.000632474	0.69462	1.8154e-10	#N/A
C5orf38	0.54186	2.6861e-16	0.98339	0.610861	0.677983	4.01738e-12	0.94628	0.207025	0.823013	0.000165355	#N/A
LRP2BP	0.824483	0.238841	1.35572	0.0423662	0.677932	0.0245289	1.4379	0.0275437	0.810892	0.248714	#N/A
SPON2	0.330133	0.00380345	0.619028	0.133704	0.677687	0.210658	0.745965	0.495798	0.81417	0.631694	#N/A
PLIN4	0.593032	5.62564e-05	0.805746	0.0384505	0.676091	0.000732898	0.890458	0.375398	0.638409	0.00412199	#N/A
PCSK4	0.789981	0.16721	0.751028	0.0966651	0.676067	0.0278263	0.975252	0.888164	0.83807	0.349286	#N/A
LAMB1	1.11908	5.18224e-07	0.881781	8.26315e-08	0.676057	1.04597e-19	0.931627	0.000376271	0.722474	1.59171e-17	#N/A
ALDH2	3.46518	0.000203232	1.50939	0.212568	0.675759	0.288801	0.721359	0.199667	1.02159	0.929009	#N/A
TDRD6	0.491083	0.000571193	1.18839	0.253409	0.675688	0.0255092	1.34944	0.142329	0.655129	0.0771639	#N/A
GXYLT2	1.01952	0.780974	0.887729	0.100832	0.675102	1.26849e-05	1.11025	0.132554	0.784457	0.00323126	#N/A
CCDC38	1.66193	0.270309	0.903772	0.835579	0.674686	0.43781	0.452	0.105251	0.542726	0.199579	#N/A
GSTM2	2.58167	0.0563142	1.18099	0.75257	0.674604	0.489013	0.777986	0.562818	0.847041	0.700955	#N/A
SLC25A41	0.542894	0.249725	0.641683	0.384452	0.674443	0.434422	1.26041	0.674019	1.12806	0.830899	#N/A
SPATA21	1.06498	0.819095	1.3984	0.206338	0.674412	0.184656	0.852173	0.57097	0.99085	0.973737	#N/A
ADRA2C	1.89156	0.00373409	1.23338	0.338004	0.674277	0.107708	1.34682	0.0871414	1.08306	0.659268	#N/A
TDRD12	1.56517	0.135404	1.26443	0.438644	0.674236	0.239397	0.476138	0.0226152	0.375106	0.00564534	#N/A
FSTL5	0.432854	0.127843	0.715271	0.503194	0.674194	0.431576	3.01824	0.043588	2.41606	0.11315	#N/A
KRT24	0.173322	0.00168997	0.900845	0.788317	0.674166	0.332553	0.992092	0.989654	1.21532	0.747598	#N/A
MYH3	1.2604	0.198706	0.789255	0.224204	0.673934	0.0522727	1.19307	0.288562	0.835208	0.32284	#N/A
MYOT	0.339953	0.0367175	0.516695	0.172669	0.673912	0.392646	1.33331	0.598655	1.08123	0.887699	#N/A
AVPI1	0.718201	9.3941e-15	0.776806	5.89945e-12	0.673457	7.94185e-17	0.803641	7.51386e-10	0.713618	4.17441e-14	#N/A
CCR10	0.824678	0.335893	0.738062	0.137708	0.673286	0.0588126	0.89215	0.590894	1.22007	0.330627	#N/A
UNC5CL	0.969168	0.882111	1.47129	0.05245	0.672902	0.0833284	1.23188	0.314394	0.894957	0.618703	#N/A
IL20RA	0.690571	1.078e-06	0.899661	0.0666808	0.672696	2.34323e-07	0.953801	0.48553	0.686054	2.44337e-05	#N/A
IL18R1	2.4767	1.05794e-06	0.925628	0.664296	0.67269	0.0425529	0.867859	0.254908	0.863139	0.248797	#N/A
AKR1C1	0.283886	1.33192e-21	0.877484	0.00176489	0.672586	4.91973e-11	0.946747	0.37337	0.894986	0.0861651	#N/A
EVI2B	0.761477	0.000850467	0.853291	0.0313359	0.67254	9.1244e-06	0.80851	0.0160169	0.649478	5.09413e-05	#N/A
PCDH1	1.07405	0.0265376	0.690241	3.74657e-12	0.67233	6.57599e-13	0.671545	6.18018e-13	0.536526	4.47701e-17	#N/A
PRG4	0.990592	0.977652	1.01092	0.974041	0.67221	0.266023	0.854519	0.652701	0.65868	0.262676	#N/A
TTC25	0.747067	0.235055	0.798325	0.348059	0.672106	0.110896	1.14394	0.591015	0.961582	0.880496	#N/A
CGB3	0.731507	0.52508	1.01742	0.970415	0.671838	0.419774	3.27166	0.0122417	1.43844	0.463791	#N/A
KCNJ11	1.53178	0.0741108	0.753689	0.277752	0.671644	0.135512	0.768893	0.253338	0.333597	0.000290066	#N/A
ZNF862	0.799979	6.57549e-06	1.05982	0.139839	0.671225	1.39943e-10	1.14239	0.0034051	0.720985	1.0359e-07	#N/A
GPR27	4.74703	1.22491e-05	1.31881	0.428786	0.670983	0.300656	1.15336	0.506615	0.998378	0.994206	#N/A
UCP3	0.519823	0.00101587	0.867529	0.372149	0.670912	0.0220717	1.32379	0.154704	0.897217	0.609772	#N/A
GRHL3	0.275287	1.66215e-17	0.931741	0.154512	0.670747	1.50322e-08	0.969926	0.735839	0.447693	1.18001e-07	#N/A
GRIA2	0.845782	0.744957	0.616799	0.367825	0.670662	0.448191	0.991583	0.987209	0.822471	0.720401	#N/A
HAS2	5.00727	4.92465e-15	0.654364	0.00997707	1.06722	0.640899	0.718631	0.000121106	0.921668	0.263688	1
CEL	0.503166	7.95948e-07	0.855442	0.104107	0.669998	0.000332593	0.875029	0.317913	0.615496	0.00252171	#N/A
VMO1	0.94928	0.826017	1.16875	0.493158	0.669557	0.11194	1.20691	0.420649	0.874133	0.590532	#N/A
KCNK2	0.517486	2.1398e-05	1.16469	0.154299	0.669239	0.00196964	0.760054	0.0941403	0.782685	0.139051	#N/A
FBXL22	1.08969	0.742775	0.964008	0.889926	0.669114	0.158581	1.35808	0.220638	0.917444	0.748693	#N/A
WNK4	2.9175	6.25847e-11	1.37417	0.0136638	0.669076	0.00783501	1.05001	0.541922	0.731129	0.00143234	#N/A
PRKD1	7.86278	1.09708e-15	1.07118	0.694342	0.667564	0.0404258	1.09152	0.213989	1.10164	0.178223	#N/A
OGDHL	1.98694	0.000310459	0.997427	0.98923	0.667336	0.0569685	0.812376	0.174862	0.925107	0.604867	#N/A
SIRPG	0.541012	0.196739	0.459991	0.111735	0.667244	0.373268	0.664866	0.442989	0.957507	0.932599	#N/A
TUBE1	0.788235	0.000551584	1.12081	0.0540247	0.666875	3.96655e-07	1.13462	0.054711	0.907697	0.160333	#N/A
PAQR6	0.777346	0.000318912	1.04413	0.452731	0.666615	4.31703e-07	1.02587	0.700114	0.708716	6.40466e-05	#N/A
VWA5A	1.55449	0.0779125	0.960439	0.87744	0.66647	0.1493	0.923966	0.730142	1.20938	0.394233	#N/A
CSGALNACT1	0.930432	0.136628	0.941501	0.204195	0.666127	5.47493e-09	0.922949	0.114277	0.732523	2.52622e-06	#N/A
NOXA1	0.99939	0.995872	0.816677	0.106394	0.666017	0.00322516	0.965298	0.768597	0.582067	0.000523181	#N/A
NWD1	0.468405	0.0018955	1.33515	0.112036	0.665715	0.0537304	0.916577	0.736801	0.487614	0.020405	#N/A
GNA14	4.17015	0.00037985	0.507597	0.152872	0.665304	0.363498	0.566281	0.0730244	0.922942	0.780877	#N/A
IFI44L	0.242962	4.64576e-09	0.86336	0.24027	0.665272	0.00388841	0.853829	0.479279	0.554224	0.0211362	#N/A
PLLP	0.455061	1.85265e-10	0.814892	0.00551621	0.665236	3.50321e-06	0.939067	0.532748	0.626897	0.000294437	#N/A
HIST1H1D	1.63983	0.0937204	1.46873	0.191925	0.665207	0.220488	1.3986	0.187579	1.62672	0.0573849	#N/A
PAOX	1.16611	0.642366	0.664168	0.256388	0.665108	0.254398	0.739903	0.380922	0.796992	0.508792	#N/A
GPC4	1.20652	0.0277053	1.03468	0.684622	0.665106	0.000124149	0.910959	0.252866	0.720213	0.000753718	#N/A
ST8SIA4	0.465449	0.000251717	0.753216	0.0914886	0.664783	0.0197972	1.08962	0.682274	0.968994	0.884541	#N/A
EPSTI1	2.22662	3.22291e-05	0.509348	0.00319196	0.664505	0.0484533	0.83307	0.212593	0.754212	0.0699401	#N/A
TMEM270	0.822918	0.681501	0.682538	0.430506	0.664318	0.398931	1.33538	0.542965	0.725144	0.524027	#N/A
ARHGAP40	0.975135	0.966646	0.753343	0.647632	0.664165	0.513225	0.778737	0.688403	2.42123	0.116765	#N/A
HCFC1R1	0.969992	0.653374	0.921355	0.231653	0.663997	4.03645e-06	1.00084	0.99032	0.917297	0.236275	#N/A
CCNA1	0.50907	7.09097e-19	0.939067	0.0479892	0.663897	9.9812e-14	0.973709	0.470172	0.795399	1.47844e-06	#N/A
EPB41L1	0.578902	1.92607e-15	0.90419	0.00458535	0.663419	8.51688e-13	0.915031	0.0358774	0.701773	5.47337e-09	#N/A
LCE1B	0.352354	0.000146444	0.677625	0.0717657	0.66339	0.0577428	1.37317	0.241338	0.528099	0.0494213	#N/A
AGR2	0.403857	0.0421656	0.963084	0.919325	0.663251	0.296536	1.69282	0.248783	0.77802	0.621371	#N/A
PNPLA3	0.677887	1.65169e-06	0.820307	0.0028888	0.663097	4.53665e-07	0.926672	0.305829	0.682708	5.96434e-05	#N/A
CD36	0.345767	0.00688421	1.07736	0.802913	0.662661	0.208336	1.33611	0.480028	1.18853	0.680662	#N/A
UNC79	0.896164	0.813061	0.736273	0.520274	0.662596	0.391305	0.78294	0.620281	2.02999	0.111408	#N/A
RSPH4A	0.635326	0.363909	0.600876	0.308824	0.662533	0.401698	0.757314	0.600318	1.78435	0.248539	#N/A
SLIT2	1.07525	0.200792	1.0196	0.72864	0.662529	1.91692e-07	1.07632	0.185107	0.735036	2.04326e-05	#N/A
VWA5B2	0.723359	0.489113	0.685692	0.420941	0.662453	0.380257	0.981191	0.968996	1.75458	0.229242	#N/A
ELANE	0.544007	0.165467	0.77992	0.544861	0.662453	0.326404	0.757676	0.556263	0.823458	0.680282	#N/A
WBP2NL	1.16165	0.504415	1.17056	0.479417	0.66231	0.097671	0.879508	0.570153	0.724363	0.179332	#N/A
SLC2A12	0.72003	0.00193401	1.05405	0.545352	0.661877	0.000180825	1.12437	0.260028	0.720661	0.00881407	#N/A
HAL	0.600888	0.129093	0.906142	0.743583	0.661525	0.199159	0.749321	0.449705	0.907991	0.795306	#N/A
TBR1	1.03683	0.94298	1.18781	0.726645	0.661513	0.438839	1.11615	0.825224	0.565692	0.306807	#N/A
EML6	0.612499	2.34007e-06	1.0096	0.895436	0.661456	1.50828e-05	0.833978	0.0760064	0.789253	0.0280258	#N/A
OR51B4	0.785142	0.644267	1.44941	0.440504	0.661337	0.435418	0.886677	0.827286	0.949661	0.925197	#N/A
PCDHGB4	0.951417	0.887422	0.982483	0.959468	0.661145	0.264739	1.16452	0.66348	0.531619	0.121932	#N/A
GPRC5D	0.813375	0.660742	0.685025	0.430694	0.660751	0.388544	0.674379	0.430942	1.26341	0.624621	#N/A
IFITM1	0.770583	0.0528895	0.900033	0.397907	0.659849	0.00351569	1.01937	0.889506	0.647901	0.00873334	#N/A
CD8A	0.921361	0.787633	1.16697	0.595894	0.659386	0.195809	1.26704	0.429845	0.793235	0.479914	#N/A
EPN3	1.28118	0.00624566	0.7471	0.00446998	0.659354	0.000174808	0.747794	0.00201536	0.803848	0.0172016	#N/A
TNFRSF8	0.48077	0.148023	0.598907	0.288967	0.65908	0.378819	1.73658	0.284498	2.57949	0.0621418	#N/A
GYS2	0.452036	0.026896	1.32399	0.314406	0.658927	0.187104	1.44284	0.322814	1.06847	0.865401	#N/A
RHOBTB2	0.73749	6.28941e-12	0.762471	7.11033e-11	0.658868	2.4419e-15	0.790163	1.0139e-08	0.756299	4.33252e-10	#N/A
LYPD6B	1.88734	0.0189191	0.90435	0.724763	0.657687	0.168233	1.38461	0.149087	0.630874	0.0797716	#N/A
MAB21L3	0.506054	0.00872528	0.966197	0.872366	0.657619	0.0746179	1.26685	0.371704	0.848866	0.564394	#N/A
TCP11L2	0.576785	7.27619e-08	1.29063	0.000268783	0.65746	2.54139e-06	1.22173	0.0230001	0.77994	0.0148653	#N/A
MMP2	0.988035	0.904683	0.820035	0.0638683	0.638791	0.000291984	0.884892	0.250262	0.593372	0.000133198	1
GOLT1A	0.623324	0.0632418	0.966621	0.879472	0.657324	0.0874623	1.02581	0.924058	0.583887	0.0810044	#N/A
ZNF578	1.02376	0.947223	1.26872	0.4864	0.657234	0.266072	1.08516	0.815054	1.10029	0.787596	#N/A
RIMKLA	10.765	6.39728e-05	0.906871	0.881228	0.657114	0.526962	1.17161	0.632081	0.527486	0.10466	#N/A
NPIPB8	3.00467	0.0474527	1.74667	0.327332	0.657114	0.498064	0.480779	0.156921	0.588955	0.29966	#N/A
MAGEB17	0.938367	0.886096	1.16779	0.718518	0.657114	0.35322	0.763129	0.553681	1.09988	0.832719	#N/A
MUC6	0.938367	0.883694	0.894298	0.797327	0.657114	0.343235	0.763129	0.545338	1.08995	0.845249	#N/A
DERL3	8.50171	5.93804e-07	0.68195	0.376852	0.657114	0.333016	0.769381	0.297453	0.840502	0.48737	#N/A
ZNF329	8.03314	3.98482e-06	0.68195	0.415641	0.657114	0.372458	1.04692	0.861637	0.953837	0.860933	#N/A
GOLGA6L10	1.33429	0.162029	1.06923	0.747885	0.656934	0.0698559	1.0569	0.774187	0.771403	0.215126	#N/A
MCTP1	6.26469	4.10239e-15	1.37271	0.0468342	0.656652	0.0233942	1.06269	0.390248	0.800922	0.00713612	#N/A
PSAT1	0.726984	3.61021e-08	1.00995	0.814013	0.656199	1.01117e-10	0.958608	0.355181	0.855736	0.0020159	#N/A
HHIP	1.22096	0.635685	0.683026	0.400029	0.65612	0.352855	0.568625	0.207029	0.480083	0.109532	#N/A
HFM1	0.711833	0.450433	0.8801	0.76818	0.65612	0.350689	0.757676	0.559235	1.08217	0.866348	#N/A
RNF17	1.23521	0.635128	0.392744	0.0691272	0.656079	0.378791	0.878702	0.771032	0.362863	0.0470181	#N/A
APOBEC3D	0.618224	0.417221	0.789804	0.678034	0.655831	0.46833	3.07514	0.0507425	2.17694	0.186221	#N/A
GBP2	0.381248	2.06387e-12	0.931441	0.271014	0.655399	9.22057e-07	1.00154	0.988003	0.659573	0.00125336	#N/A
SERPINE2	0.628357	3.41964e-14	0.950477	0.112433	0.655311	1.659e-13	0.974587	0.501842	0.982016	0.641131	#N/A
DPP4	3.01499	0.0119152	0.679908	0.422118	0.655146	0.379413	0.677271	0.307536	0.666813	0.295032	#N/A
SIRPD	1.86702	0.175339	1.01197	0.980342	0.655146	0.396493	0.658471	0.350686	0.551142	0.202744	#N/A
NPR1	1.25357	0.606716	1.35092	0.487682	0.655146	0.358766	0.763294	0.543613	0.61898	0.291195	#N/A
PRDM16	1.1873	0.711725	0.679908	0.425153	0.655146	0.382524	0.781739	0.600865	1.13312	0.784153	#N/A
SNCB	1.1635	0.748867	0.679908	0.433517	0.655146	0.391113	1.24684	0.630095	1.53756	0.34256	#N/A
FBP2	0.717642	0.438927	0.89162	0.785757	0.655146	0.325388	1.71308	0.205457	1.08123	0.85829	#N/A
ADGRG3	1.61308	0.0276879	0.652686	0.0847497	0.654392	0.0850841	1.17879	0.376982	0.599816	0.022854	#N/A
FAM47E	0.482105	0.0153637	0.588542	0.05964	0.653944	0.118686	1.22467	0.514227	1.08865	0.789628	#N/A
ARHGAP25	0.621558	5.24208e-06	0.777825	0.00344324	0.653782	1.43116e-05	0.700953	0.00215539	0.916951	0.394268	#N/A
UNC5B	0.349757	2.53307e-18	0.962241	0.362575	0.653738	1.63476e-10	0.963308	0.572417	0.616468	4.87734e-07	#N/A
CPA4	0.178697	1.45969e-17	0.762145	3.59852e-05	0.653621	3.5583e-08	0.838445	0.184241	0.774508	0.0675117	#N/A
TH	0.703402	0.471253	0.511192	0.179273	0.653014	0.383818	1.27357	0.624401	2.7123	0.0373471	#N/A
GAREM2	1.24225	0.048958	0.684678	0.0037008	0.652906	0.00139416	1.04849	0.638301	0.672505	0.00164845	#N/A
ZNF596	0.619064	0.000106713	1.14654	0.137834	0.652274	0.000250358	1.14224	0.260689	0.719465	0.0189551	#N/A
ETS2	0.907747	0.000615053	0.752757	4.70572e-12	0.652241	1.89544e-16	0.809388	5.86697e-09	0.781142	2.85359e-10	#N/A
FAM86B1	0.926315	0.678236	0.796709	0.232455	0.652215	0.0346436	1.12446	0.525295	0.853516	0.428051	#N/A
KCNQ3	2.16366	0.0021611	0.532745	0.0401525	0.65214	0.137863	1.18862	0.359018	0.98352	0.934043	#N/A
SIX2	1.16161	0.261707	0.603443	0.00219092	0.652063	0.00663519	0.953743	0.716101	0.845511	0.225671	#N/A
L3MBTL1	0.886193	0.097465	0.914679	0.205982	0.652056	3.40534e-06	0.976389	0.749421	0.826632	0.0224307	#N/A
ITGA1	1.13392	0.00337093	1.01058	0.793386	0.651954	5.28636e-11	1.03193	0.423659	0.717336	8.31806e-09	#N/A
PCDHGA2	0.519327	0.0038834	0.599766	0.0161376	0.651722	0.0355502	0.839445	0.475474	0.799852	0.379352	#N/A
FANCD2OS	0.803385	0.650269	0.890521	0.806541	0.651631	0.385026	1.11196	0.828215	0.960953	0.937161	#N/A
SESN2	0.621215	5.79413e-14	1.04779	0.160063	0.651583	4.0413e-13	1.14846	0.00105162	0.992668	0.854294	#N/A
EPHA5	7.81741	2.79652e-05	1.43601	0.468805	0.651538	0.436577	1.64588	0.066806	1.27828	0.380771	#N/A
ACE2	0.63221	0.337938	0.894673	0.804698	0.650859	0.360798	1.14044	0.791595	0.81533	0.696156	#N/A
IGFBP5	20.21	1.01678e-09	0.880983	0.7831	0.650501	0.3698	1.0829	0.662656	1.11703	0.549755	#N/A
LAX1	1.01938	0.968787	1.74802	0.224298	0.649907	0.405875	0.413034	0.122648	0.578311	0.31462	#N/A
ZFY	0.539563	0.138921	0.511192	0.108707	0.649464	0.290406	1.29334	0.547577	1.08123	0.856714	#N/A
CERS1	1.39545	0.229936	0.421784	0.0129375	0.649446	0.163228	0.83522	0.5053	1.036	0.893647	#N/A
GOLGA8M	0.81058	0.654743	0.951622	0.913148	0.649348	0.368389	1.89355	0.15715	0.952903	0.922413	#N/A
PLEKHA6	0.393316	7.60783e-25	0.815591	2.26587e-09	0.649146	5.0215e-17	0.873872	0.000372268	0.729544	8.67073e-10	#N/A
CCDC74B	1.05045	0.796882	0.80059	0.268923	0.649047	0.0423173	0.90809	0.618313	0.826342	0.347334	#N/A
HDAC5	0.706696	4.24156e-07	1.00497	0.919688	0.648907	6.07055e-09	1.04411	0.460039	0.745381	7.695e-05	#N/A
KRT15	0.201872	2.62227e-22	0.855017	0.000451735	0.648685	2.01187e-11	0.899274	0.177933	0.887848	0.142749	#N/A
LRRC17	0.490795	0.010356	1.18832	0.436904	0.648655	0.0839201	1.38138	0.252532	0.880019	0.67321	#N/A
ADAMTSL4	1.29672	1.22623e-07	0.799562	6.70218e-06	0.648639	3.93126e-11	0.877231	0.00134415	0.590183	1.5624e-13	#N/A
INHA	0.528126	0.000727627	0.85007	0.29066	0.648634	0.0106686	1.39539	0.0723638	0.7128	0.109109	#N/A
ADGRA2	2.49614	0.0178823	0.717149	0.446946	0.648492	0.330095	0.820981	0.546338	0.438939	0.0325846	#N/A
KRT78	0.829531	0.676987	0.636846	0.332406	0.648287	0.347077	0.503139	0.179755	0.664663	0.411213	#N/A
TNN	0.802813	0.629721	0.665863	0.381906	0.648088	0.351466	0.667216	0.403461	0.941598	0.899518	#N/A
IGSF10	1.58574	0.322047	1.96233	0.13931	0.648088	0.397397	0.43942	0.0982932	0.598555	0.283473	#N/A
HRK	0.756844	0.00800251	0.807009	0.0312916	0.64805	0.000149735	0.854037	0.159348	0.799436	0.0582865	#N/A
AKR1B10	0.30489	3.00177e-10	0.858364	0.115265	0.64798	0.000158975	0.744313	0.0876666	0.427975	0.000108476	#N/A
SOX18	1.34742	0.0949726	0.734224	0.117862	0.647802	0.034323	0.889656	0.492424	1.0235	0.889888	#N/A
KLHL30	0.376333	0.00255701	0.739124	0.246695	0.647554	0.105184	0.671834	0.281307	1.0963	0.789902	#N/A
ANKK1	0.524701	3.67181e-06	0.8114	0.0422304	0.64755	0.00023364	0.919252	0.534985	0.951972	0.718059	#N/A
LPIN1	0.504801	2.17213e-23	0.901541	3.23193e-05	0.647538	1.42111e-18	0.932172	0.0111554	0.710911	3.61095e-13	#N/A
PAPPA	0.48052	3.57724e-16	1.04664	0.227416	0.647483	1.20744e-11	0.958345	0.42868	0.722054	4.89193e-06	#N/A
LCE1C	0.151874	2.91056e-05	0.415779	0.00775422	0.647481	0.133134	1.33772	0.528465	2.27932	0.0658863	#N/A
STX1B	1.65591	0.0180765	0.754204	0.232105	0.647373	0.0757263	1.02319	0.900109	0.97635	0.899364	#N/A
TMSB15B	0.639632	0.29317	0.975412	0.949298	0.647316	0.300374	1.91433	0.122726	1.87146	0.140975	#N/A
SRCIN1	0.799127	0.0415651	0.867163	0.171795	0.647165	0.000398196	1.00797	0.943945	0.980847	0.867524	#N/A
EPHB3	0.388953	2.63064e-16	1.007	0.874527	0.64716	5.13579e-10	0.932621	0.329934	0.578484	2.90517e-07	#N/A
TMED6	0.983119	0.969747	1.47551	0.361994	0.647102	0.357066	1.40212	0.4382	1.1399	0.770692	#N/A
HIST1H2BH	1.15586	0.357631	0.979345	0.896273	0.646775	0.017165	1.42748	0.0167854	1.24497	0.147178	#N/A
KLHL41	0.538746	0.186549	0.882299	0.767847	0.646638	0.326419	0.719446	0.533203	1.30472	0.588911	#N/A
NR4A3	1.46684	0.437274	0.873289	0.795264	0.646528	0.423428	1.885	0.146751	0.789891	0.630465	#N/A
WISP2	0.066303	5.22331e-08	0.896694	0.583992	0.646464	0.0474201	1.48683	0.40562	1.14607	0.783063	#N/A
PRR34	0.641871	0.180245	0.633026	0.164444	0.646365	0.179163	0.860074	0.670918	0.92487	0.827709	#N/A
SNAI3	0.697498	0.523156	1.08946	0.870975	0.646184	0.439705	1.2274	0.719715	1.10194	0.869341	#N/A
KCNIP3	0.566405	2.14385e-13	0.891748	0.00741722	0.646127	2.86348e-11	0.863924	0.00919989	0.799702	0.000314244	#N/A
CPVL	0.997501	0.914395	1.01564	0.502696	0.645965	1.76463e-17	0.963032	0.117417	0.726379	1.02486e-13	#N/A
IL5	0.694177	0.46379	0.780494	0.611102	0.645946	0.381329	0.65944	0.447246	0.950303	0.92319	#N/A
SYCP2	0.844596	0.155979	0.957272	0.696923	0.645735	0.00114526	1.04975	0.689694	0.712223	0.0177852	#N/A
LRRC37A3	0.677033	0.165036	0.692556	0.185563	0.645695	0.118418	0.897656	0.720291	0.570348	0.0973293	#N/A
GREM2	0.533508	0.126693	0.505456	0.0983639	0.645687	0.27714	1.29334	0.54171	1.08123	0.854621	#N/A
ZNRF2	7.4646	1.85087e-06	0.890521	0.785678	0.645244	0.3246	1.00006	0.999791	0.689876	0.162546	#N/A
PCDHB7	1.82661	0.198219	1.31778	0.563672	0.645244	0.400494	0.501029	0.148352	0.318707	0.0268899	#N/A
CCDC40	1.0914	0.688657	1.32782	0.178818	0.645044	0.0706586	1.29578	0.216964	0.823271	0.397895	#N/A
PRSS35	0.802245	0.65789	0.672535	0.434388	0.644957	0.38801	0.996551	0.994621	0.951707	0.924261	#N/A
MYCL	1.43444	0.000353318	0.910463	0.345341	0.644475	0.000255118	0.870259	0.113871	0.66265	0.000137653	#N/A
GJC3	0.575648	0.137875	0.943654	0.862854	0.644431	0.219544	1.17157	0.680297	1.32757	0.462572	#N/A
ABCA9	0.110216	4.26468e-07	1.31408	0.19314	0.64425	0.0689319	2.24844	0.0468698	0.631095	0.331577	#N/A
CA14	0.543995	0.1201	0.607699	0.189502	0.643996	0.236747	2.50618	0.0186881	3.07204	0.00433453	#N/A
NELL2	1.04152	0.925446	0.497905	0.149392	0.643737	0.33995	0.858885	0.732814	1.74673	0.179897	#N/A
CABLES1	0.826433	0.000206543	0.874626	0.00474317	0.643688	2.23283e-10	0.853253	0.00297457	0.643537	4.8661e-09	#N/A
SPDYA	0.494229	0.000539721	1.06102	0.705531	0.643655	0.0143838	2.00017	0.000694255	0.712328	0.130757	#N/A
IQSEC3	1.15043	0.736918	0.498433	0.140214	0.643644	0.326651	0.611004	0.269759	0.554748	0.201053	#N/A
CFAP161	0.563643	0.141646	0.355407	0.0168361	0.642992	0.238271	0.749824	0.5047	1.00718	0.986396	#N/A
TMEM132B	0.533609	0.0847192	1.28892	0.404147	0.642956	0.196538	1.22845	0.588848	0.880921	0.753459	#N/A
ZG16B	0.704076	0.0272881	0.828863	0.201077	0.642744	0.0065351	0.833075	0.293275	0.807621	0.23162	#N/A
SMC1B	0.714466	0.499945	0.946521	0.907658	0.642724	0.376462	1.03033	0.953825	0.967082	0.949684	#N/A
CD37	0.821406	0.748685	1.11446	0.854033	0.642508	0.481147	1.7554	0.343914	1.88199	0.293221	#N/A
RSPH9	1.04454	0.934562	1.02805	0.958183	0.642507	0.431189	0.837468	0.74533	0.737082	0.587896	#N/A
LTBP1	1.04939	0.00796976	0.961281	0.0271926	0.642242	1.52059e-21	0.98619	0.41905	0.782235	1.2189e-14	#N/A
PPP1R16B	1.09655	0.838868	0.860373	0.745762	0.642141	0.360412	0.393867	0.0754706	0.423567	0.10121	#N/A
ACSL6	1.59981	0.363014	1.40815	0.510232	0.642123	0.443271	0.772628	0.609023	1.37485	0.495394	#N/A
C19orf71	0.713815	0.255169	1.23842	0.421651	0.642056	0.139236	1.2726	0.421554	1.23094	0.497506	#N/A
BTBD11	1.25411	2.4636e-06	0.883455	0.00568247	0.64204	6.33004e-11	1.00336	0.929178	0.641394	2.15675e-11	#N/A
PCDHB14	0.752944	0.0789239	0.833108	0.235167	0.6419	0.0088421	1.29417	0.114455	1.17186	0.341233	#N/A
SEMA6A	0.590236	0.000606568	0.965866	0.774823	0.641852	0.00208665	1.14708	0.36365	0.970719	0.850965	#N/A
NECTIN4	0.47446	3.76554e-13	0.686692	8.48639e-08	0.641845	3.70985e-09	0.687326	4.18417e-05	0.55341	1.32748e-07	#N/A
TREX2	0.961714	0.87389	0.845766	0.503662	0.641675	0.0971698	1.05301	0.834776	0.585801	0.0643533	#N/A
DDIT4	0.67396	4.5952e-17	0.996745	0.883884	0.641672	1.73166e-18	0.931101	0.00486651	0.746841	4.42323e-13	#N/A
LBX2	1.0487	0.923999	0.869185	0.781876	0.641621	0.388825	1.65447	0.286527	1.2564	0.641923	#N/A
SLC4A4	1.20464	0.689567	1.16244	0.746617	0.641621	0.364725	1.47176	0.378431	0.83052	0.694838	#N/A
UCP2	59.3073	1.04527e-13	0.665872	0.365867	0.641621	0.32441	0.818695	0.112522	0.794736	0.077508	#N/A
FNDC8	1.218	0.624134	0.665872	0.33618	0.641621	0.294677	1.01269	0.974487	0.623905	0.258261	#N/A
FOXA3	0.922836	0.866274	1.40557	0.452011	0.641621	0.360756	0.985636	0.976062	0.823458	0.691672	#N/A
SERPINC1	0.2977	0.00496309	1.35219	0.337029	0.641364	0.207637	0.933657	0.884613	1.33453	0.526608	#N/A
FAM186B	1.15778	0.600603	0.767965	0.37398	0.641306	0.150529	0.521823	0.0397692	0.621524	0.122999	#N/A
TNFSF4	0.747569	0.0908481	0.646228	0.0155161	0.641294	0.0133991	1.06414	0.725567	0.602125	0.0175431	#N/A
SLC9A9	0.407763	6.92465e-08	1.01616	0.86695	0.64084	0.000238046	1.20393	0.209346	0.69666	0.0386941	#N/A
RGL4	1.34685	0.5108	0.870236	0.76924	0.640808	0.367798	1.11449	0.801521	0.489347	0.149332	#N/A
DUSP10	0.453501	9.50678e-09	0.639217	2.05007e-05	0.64064	1.86906e-05	1.03243	0.787675	0.914366	0.474661	#N/A
CEP295NL	0.944013	0.844606	0.991223	0.975719	0.640638	0.156596	1.43547	0.206238	0.939894	0.839064	#N/A
CPT1B	1.07319	0.668676	1.22005	0.216023	0.640559	0.0188003	1.03295	0.842653	0.625806	0.0164971	#N/A
APOBR	0.694683	0.298464	0.794398	0.494216	0.640086	0.203376	1.21316	0.588323	0.460804	0.0725688	#N/A
TRMT9B	0.681616	4.67371e-05	1.12573	0.0991432	0.639882	4.59921e-06	1.17428	0.0693785	0.783037	0.0173138	#N/A
RGS3	1.02964	0.734362	0.833537	0.049795	0.639416	5.30408e-05	0.793009	0.0158691	0.771845	0.00987528	#N/A
PCP4L1	0.700849	0.39424	0.672165	0.341771	0.639358	0.285406	0.757314	0.527377	0.823064	0.657728	#N/A
CEMIP	5.38009	6.92232e-11	1.4056	0.104888	0.606464	0.0424422	0.903335	0.356494	0.593255	0.00023138	1
SOX9	1.03564	0.585394	0.483965	2.71635e-10	0.597697	6.33592e-08	0.483468	3.19336e-10	0.739023	0.000181806	1
TRABD2B	0.845417	0.224762	1.11853	0.378544	0.638662	0.00359867	0.88467	0.405416	0.767161	0.0939673	#N/A
FOXP2	3.19182	0.00742188	0.510109	0.176834	0.638558	0.358417	0.959651	0.905188	0.615496	0.200832	#N/A
SAXO1	1.23669	0.647052	0.989014	0.981306	0.638558	0.368922	0.557556	0.234968	0.611252	0.317054	#N/A
NHLRC4	1.61232	0.270451	0.817824	0.66644	0.638176	0.351155	0.858219	0.710137	0.747907	0.495115	#N/A
TINCR	0.100615	6.41034e-12	1.15785	0.149402	0.638008	0.00047167	1.04533	0.873475	0.676144	0.206275	#N/A
SATL1	1.88523	0.165331	1.39118	0.478974	0.637686	0.383366	0.41078	0.0657721	0.436389	0.0854884	#N/A
RDH16	0.707642	0.0566557	0.73937	0.0863507	0.637334	0.0152161	0.879807	0.517359	0.707086	0.106613	#N/A
LPO	1.2165	0.667668	0.665895	0.408534	0.637192	0.360279	0.973718	0.952582	0.938674	0.88958	#N/A
SHC3	1.40131	0.137345	1.7284	0.0147974	0.63711	0.0797858	0.98096	0.927687	0.748014	0.205714	#N/A
SCAMP5	1.2106	0.0299002	0.950493	0.567019	0.636917	6.01508e-05	0.917176	0.303135	0.805465	0.0195563	#N/A
TENM1	0.566616	2.04836e-07	1.13163	0.0854689	0.6369	3.59332e-06	1.08834	0.374859	0.651264	0.000559972	#N/A
CCDC28B	1.61061	0.00701399	0.752248	0.144693	0.63671	0.0280583	0.992058	0.957374	0.980133	0.8962	#N/A
PADI2	1.15576	0.225426	0.97489	0.834213	0.636659	0.00197874	0.980979	0.867207	0.501187	3.13793e-05	#N/A
GALNT8	0.694124	0.491933	1.3354	0.550735	0.636184	0.395596	1.06934	0.90284	0.725861	0.584021	#N/A
CPNE4	4.27532	0.00151668	0.981466	0.969355	0.635981	0.368621	1.09415	0.787422	1.10156	0.77453	#N/A
PDC	0.915162	0.83294	0.877706	0.756388	0.635981	0.291325	0.984532	0.970735	0.823064	0.652008	#N/A
FBP1	0.69665	0.385802	0.877706	0.75031	0.635981	0.279272	1.33331	0.493806	1.4235	0.403375	#N/A
CEND1	1.02771	0.958916	0.660019	0.44782	0.635981	0.40876	1.77484	0.254586	2.93592	0.0295429	#N/A
SPRR2G	0.69665	0.434217	1.3178	0.526119	0.635981	0.328947	1.33331	0.537421	1.63702	0.28846	#N/A
FXYD4	0.69665	0.385202	0.660019	0.319218	0.635981	0.27867	1.33331	0.493258	1.84983	0.138011	#N/A
EMID1	0.69665	0.436962	1.27966	0.573114	0.635981	0.331821	1.65917	0.270649	1.08123	0.869255	#N/A
PTPN7	2.21968	0.0804673	0.571542	0.288223	0.635721	0.380383	0.400085	0.0508215	1.40181	0.382869	#N/A
GPT2	0.691499	8.71292e-12	0.89543	0.00208192	0.635428	5.18729e-14	0.916318	0.0227775	0.896628	0.00614338	#N/A
ARHGDIG	1.42739	0.462621	0.866499	0.778801	0.635325	0.392453	0.648898	0.382223	2.24111	0.0633216	#N/A
RXFP1	0.403493	0.04943	0.866499	0.727818	0.635325	0.290741	1.29334	0.592415	1.08123	0.872383	#N/A
KLK14	1.374	0.252416	0.745579	0.331681	0.634841	0.144689	0.943585	0.827383	0.554663	0.0536663	#N/A
NRL	0.587416	0.00921748	0.623818	0.0166736	0.634744	0.0191829	1.42341	0.0829354	1.56107	0.0321695	#N/A
LRRC56	0.695168	0.0387827	0.854141	0.327811	0.634388	0.0114481	1.04556	0.806859	0.897508	0.572705	#N/A
ARHGAP4	1.26914	0.501079	0.767633	0.485603	0.634349	0.244457	1.05112	0.883726	1.14561	0.690751	#N/A
GALNT16	9.59937	8.81854e-07	1.13839	0.774592	0.634076	0.350309	0.620195	0.0805457	0.768482	0.314308	#N/A
KIF26A	1.49551	0.4483	0.884834	0.827148	0.634076	0.434395	1.21853	0.68564	1.14161	0.791697	#N/A
C1QTNF3-AMACR	0.534641	0.144271	0.664253	0.329497	0.634076	0.278418	2.30566	0.051031	1.08123	0.860722	#N/A
ZFYVE28	1.24218	0.0967739	1.13737	0.320784	0.634009	0.00368478	0.938689	0.610473	0.645038	0.00348011	#N/A
DIO2	0.653545	0.276172	1.15066	0.688971	0.633924	0.238291	1.65621	0.197305	0.763486	0.539192	#N/A
ACACB	0.875498	0.145506	0.921208	0.350503	0.633565	4.17339e-05	0.964884	0.704674	0.765707	0.013547	#N/A
SIK1	0.907728	0.406991	0.684457	0.00401297	0.633168	0.000810222	0.666771	0.00403142	0.822496	0.132573	#N/A
RHOXF1	0.573653	0.268686	0.413755	0.0953996	0.633076	0.347414	1.10448	0.85003	1.057	0.917309	#N/A
SLC1A4	0.77568	0.0214619	1.22235	0.0373914	0.632939	0.000207457	1.19579	0.10445	1.18632	0.12956	#N/A
HTR4	0.52569	0.165591	1.70073	0.192698	0.632765	0.314233	0.994854	0.991454	1.08123	0.871342	#N/A
RP1L1	1.167	0.276227	0.583875	0.00233565	0.632707	0.00681915	0.640998	0.00601664	0.687581	0.0193232	#N/A
LDB2	1.78068	0.064994	0.39631	0.0203066	0.632381	0.19595	0.76221	0.350593	1.18615	0.532191	#N/A
CNGB1	2.25007	0.0122876	1.17286	0.632067	0.632284	0.211826	0.805947	0.441239	0.88119	0.650157	#N/A
CHODL	0.579812	0.0925046	1.41846	0.204196	0.632032	0.140801	0.700694	0.325345	0.839768	0.62378	#N/A
SCN2A	0.611432	0.348253	0.826992	0.701536	0.631738	0.370937	0.565072	0.339661	0.714557	0.567149	#N/A
SRL	0.614488	0.301962	0.593863	0.269949	0.631633	0.321698	0.763129	0.590511	1.09193	0.859334	#N/A
PLXDC1	1.41688	0.330723	0.653346	0.284858	0.631621	0.249063	0.409254	0.0285702	0.353889	0.0150123	#N/A
PRSS23	5.47809	7.07464e-18	0.722018	0.0164445	0.631527	0.00148062	0.795134	0.000283808	0.804777	0.000644371	#N/A
PRICKLE1	0.504092	7.883e-13	0.450136	2.63759e-14	0.630201	8.68935e-10	0.621191	5.43984e-07	0.785681	0.002196	#N/A
NEFL	0.52569	0.126161	0.852869	0.68623	0.629988	0.261677	0.994854	0.990539	1.08123	0.857715	#N/A
NTRK1	1.42281	0.123491	0.829498	0.443782	0.629792	0.0749427	1.0988	0.653456	0.882117	0.571769	#N/A
ZNF781	2.67506	0.0448214	0.872698	0.800632	0.629658	0.410629	1.27272	0.540186	0.588859	0.241421	#N/A
FOXO1	0.56685	1.06896e-17	0.709251	1.59874e-12	0.628824	1.0226e-15	0.779686	6.38929e-08	0.687204	2.36588e-11	#N/A
FPGT-TNNI3K	0.989474	0.967542	0.612051	0.0870063	0.628749	0.101286	0.952483	0.854282	0.403963	0.00682078	#N/A
GUCA1B	0.713187	0.0316641	1.22201	0.139147	0.628404	0.00445405	0.878732	0.438047	0.867109	0.40402	#N/A
SLC26A2	0.702521	1.4165e-12	0.729197	1.56039e-11	0.62837	1.38686e-15	0.825394	1.9049e-06	0.772792	1.28405e-08	#N/A
PPP2R2B	1.24222	0.338712	1.35923	0.167994	0.628326	0.0726784	0.972911	0.900399	1.24569	0.303221	#N/A
FLT3LG	0.544716	0.180581	0.843181	0.682751	0.628296	0.288075	1.21759	0.678398	1.24177	0.649526	#N/A
PILRA	0.559203	0.112349	0.761087	0.420311	0.627729	0.184626	1.42095	0.347627	0.665338	0.332923	#N/A
ADSSL1	0.397529	9.53248e-09	0.966406	0.700393	0.627311	4.42633e-05	1.0381	0.790115	0.614056	0.00589305	#N/A
AGAP5	0.654967	0.272332	1.09531	0.793944	0.627232	0.225098	1.46741	0.3249	0.837754	0.67796	#N/A
OR2A7	1.10981	0.43788	1.15855	0.266329	0.626612	0.00351647	0.971622	0.828446	0.862549	0.293219	#N/A
AXIN2	1.47443	0.249268	0.95581	0.897471	0.625648	0.21273	1.65136	0.0969365	1.29845	0.399304	#N/A
FOXA2	1.06313	0.592841	0.370328	2.24479e-07	0.625636	0.000858703	0.508106	2.15395e-05	0.831967	0.138285	#N/A
PRRT1	2.43481	0.0620104	0.903521	0.845524	0.62518	0.394518	0.779564	0.554607	0.351715	0.0373028	#N/A
COLQ	0.713128	0.145016	0.759274	0.221561	0.625086	0.0472922	1.00764	0.974963	0.700342	0.184423	#N/A
RHOV	0.789806	0.000566698	0.833077	0.00450701	0.625025	3.26867e-08	0.688829	1.2757e-05	0.602367	2.73977e-07	#N/A
MEFV	1.20896	3.42502e-05	0.85569	0.000762103	0.624911	1.58002e-11	0.877049	0.00202574	0.578007	3.2688e-13	#N/A
CYP24A1	1.3684	0.0153795	0.696344	0.0154851	0.624536	0.00268152	0.716923	0.0118632	0.744541	0.0254525	#N/A
PCDHA10	1.1301	0.750675	1.34957	0.423266	0.624414	0.259907	1.41365	0.34632	1.16172	0.692132	#N/A
C16orf86	0.936631	0.827828	0.738107	0.330821	0.623923	0.145019	1.56197	0.127243	0.382261	0.0129711	#N/A
PSD	0.809191	0.352693	1.01528	0.943639	0.62388	0.0513276	1.10807	0.658337	0.680154	0.142751	#N/A
PLPP3	1.37157	0.000645044	0.835451	0.060995	0.623618	4.47888e-05	0.759359	0.00247345	0.79535	0.0106385	#N/A
CES3	0.910003	0.523342	0.997956	0.988541	0.623401	0.00504025	0.983254	0.911491	0.643909	0.0140326	#N/A
GCSAM	0.6918	0.017765	0.87273	0.326188	0.622626	0.00306842	0.970428	0.853644	0.765708	0.134326	#N/A
PPP1R3C	0.584813	0.00508179	0.962106	0.808236	0.622469	0.00976763	1.52825	0.0266559	0.943734	0.775345	#N/A
IL1RL1	0.209716	1.45556e-13	0.818934	0.0148008	0.621917	2.95914e-06	0.99471	0.973262	0.546789	0.00245488	#N/A
PGAM4	0.840148	0.632069	0.496743	0.0825089	0.621765	0.211575	0.437274	0.0599227	0.5041	0.113759	#N/A
PPIL6	0.864205	0.201555	0.850166	0.153547	0.621697	0.000386743	1.11725	0.33732	0.6041	0.000782664	#N/A
SLA	1.41764	0.396946	0.6411	0.332546	0.621669	0.300149	1.41747	0.351475	0.989025	0.977823	#N/A
SLC9C1	0.480889	0.224106	0.835548	0.741976	0.621322	0.403623	1.2313	0.742208	0.83656	0.791287	#N/A
DCAF4L1	0.565963	0.000551566	1.14071	0.283815	0.621279	0.00185623	1.04406	0.796708	0.64212	0.0255331	#N/A
AIFM3	1.18984	0.530925	1.06998	0.808332	0.621044	0.124739	1.09054	0.746566	0.796144	0.42693	#N/A
CAVIN2	0.651511	8.55171e-14	0.783678	1.17344e-08	0.620896	4.27655e-15	0.68991	1.25182e-10	0.531706	2.68812e-15	#N/A
KCNJ1	0.467677	0.0495283	1.03188	0.923679	0.620842	0.184519	1.50914	0.299689	0.591844	0.254288	#N/A
CAPN12	0.807658	0.30302	0.686111	0.0813722	0.620644	0.0315011	0.879125	0.561383	0.81893	0.382503	#N/A
HSD17B14	0.740689	0.584855	0.615362	0.387838	0.620641	0.390974	1.08591	0.883118	1.08993	0.879838	#N/A
NPIPB2	0.996082	0.990702	0.471208	0.0519769	0.620168	0.186925	0.948569	0.876651	0.738398	0.402247	#N/A
CES1	0.694534	0.478998	1.07796	0.874972	0.620025	0.356114	1.01789	0.974007	1.69536	0.306883	#N/A
PMFBP1	0.980887	0.863101	0.870237	0.22887	0.619732	0.000491369	1.06419	0.578396	0.845557	0.172001	#N/A
GBP5	1.14493	0.560368	0.786833	0.333024	0.619697	0.0680519	0.806254	0.366987	0.634448	0.0801732	#N/A
NAT8L	1.07993	0.290135	0.930617	0.333434	0.618872	1.77326e-06	0.793691	0.00451088	0.61628	2.39213e-06	#N/A
DAAM2	2.06837	0.0598053	0.73575	0.473318	0.618589	0.273208	1.12517	0.721899	0.804181	0.538819	#N/A
ZC3H12D	0.512497	0.0200146	0.618241	0.0752651	0.618529	0.0735358	1.51867	0.149456	0.868846	0.653132	#N/A
VAV3	0.506985	3.94222e-14	0.845336	0.000617708	0.618135	2.72535e-11	0.925342	0.194131	0.68178	1.97189e-06	#N/A
GIMAP8	1.08692	0.863391	1.86174	0.173495	0.618077	0.353257	1.03129	0.949244	0.541629	0.251947	#N/A
CYP2S1	0.905172	0.665879	0.753459	0.235928	0.617775	0.0545519	0.84041	0.474744	0.589459	0.052171	#N/A
MUC20	0.320669	0.0650637	0.785223	0.638976	0.617642	0.366816	1.29812	0.694655	1.24395	0.746675	#N/A
ZNF497	0.861316	0.29371	0.941464	0.658597	0.617528	0.00282546	1.1248	0.411403	0.753857	0.0841374	#N/A
MGAM	2.4891	0.000110275	0.952956	0.84182	0.61751	0.0715467	0.894514	0.519919	0.823628	0.284777	#N/A
NT5M	0.849125	0.0156411	0.93456	0.278498	0.617251	7.69966e-08	0.945417	0.4142	0.680486	2.12459e-05	#N/A
ALPK3	1.15403	0.573227	1.25627	0.360416	0.617102	0.089928	1.31667	0.253216	0.744275	0.272641	#N/A
SLC29A4	1.65166	0.0545024	1.70889	0.0386281	0.617027	0.10387	1.33709	0.19934	0.95949	0.863162	#N/A
PCDHA13	0.576352	0.21801	1.15572	0.715864	0.616999	0.27005	1.77148	0.201294	1.22957	0.658843	#N/A
GLUL	0.745762	1.63098e-10	0.976036	0.425487	0.616521	8.75576e-16	0.997371	0.934347	0.80621	2.71907e-07	#N/A
AKAP6	0.765704	0.00288672	0.894175	0.16096	0.616229	3.50687e-06	0.88956	0.205751	0.726584	0.00271692	#N/A
LSP1	0.730641	0.000170918	1.00383	0.954282	0.615817	3.994e-07	0.9538	0.557582	0.582338	3.18675e-06	#N/A
KCNH3	0.319636	0.0117294	1.41433	0.304105	0.615347	0.205178	1.1355	0.794018	0.63137	0.389602	#N/A
IL34	0.226629	0.00199202	1.10729	0.758966	0.615223	0.187651	1.36379	0.539251	1.99016	0.164967	#N/A
CLCA2	0.621679	2.05508e-13	0.969997	0.402446	0.61504	9.23902e-14	0.970947	0.464967	0.637671	1.45042e-11	#N/A
KLK7	0.199917	0.000274105	0.781237	0.416569	0.614855	0.127459	0.653057	0.400259	0.62922	0.369883	#N/A
DRD2	0.623199	0.0341048	1.01985	0.918164	0.61472	0.0270198	0.693473	0.154336	1.14284	0.567881	#N/A
APOE	0.690445	0.111507	0.897162	0.613495	0.614277	0.0405403	1.08265	0.74183	0.668751	0.139157	#N/A
PTPRD	0.3841	0.0397052	0.483926	0.108882	0.614144	0.25826	1.71308	0.259298	1.42092	0.472585	#N/A
CFAP70	0.704185	0.214968	0.739712	0.275828	0.614007	0.0909377	0.707091	0.272253	0.876391	0.668448	#N/A
ZBTB16	0.501362	5.38799e-18	0.930551	0.0332227	0.613427	1.00205e-14	1.05444	0.201872	0.677631	1.8014e-09	#N/A
FAM19A1	0.746086	0.222438	1.22258	0.352091	0.612892	0.0511185	0.994569	0.982605	0.861691	0.570363	#N/A
MAOA	0.421181	2.29688e-19	0.944006	0.134988	0.612441	1.96036e-13	1.00895	0.842788	0.662968	1.42635e-09	#N/A
AEBP1	1.30854	0.583281	0.769377	0.614675	0.61236	0.36259	0.908449	0.842917	0.729254	0.532	#N/A
CNTD1	0.934438	0.862407	0.618397	0.251238	0.612354	0.238718	0.273523	0.0112467	0.363294	0.0394871	#N/A
ZNF488	1.02283	0.772768	0.631544	1.12673e-05	0.61212	4.10694e-06	0.672127	7.82734e-05	0.572626	1.69486e-06	#N/A
SULF2	0.480884	3.46827e-20	0.942791	0.0473725	0.612079	3.10992e-16	0.924564	0.0413617	0.646876	9.37521e-12	#N/A
FOXL1	0.794972	1.08995e-05	0.675746	9.84901e-10	0.612008	8.60475e-12	0.86419	0.00454753	0.690262	5.76387e-08	#N/A
SLC7A2	0.765776	9.49334e-11	1.01559	0.565631	0.611923	2.64607e-17	1.01772	0.536211	0.859133	1.07891e-05	#N/A
KLHL32	0.707485	0.513317	0.5162	0.232545	0.61122	0.358101	1.0778	0.890526	1.31016	0.617136	#N/A
HIST1H3B	0.864861	0.693576	0.72417	0.391968	0.610914	0.203905	0.772285	0.511478	0.620728	0.247417	#N/A
PROB1	0.826795	0.0186773	1.03052	0.67516	0.610875	1.18136e-06	1.04941	0.550853	0.681558	0.000234443	#N/A
C1QTNF6	0.765264	0.0277911	0.899997	0.343692	0.610817	0.000286765	1.29716	0.0334292	0.693807	0.0133082	#N/A
PLCB4	10.208	3.44125e-10	0.7388	0.384391	0.610592	0.16922	0.994814	0.97128	1.30557	0.0633877	#N/A
ADORA1	0.85991	0.291746	0.49423	0.000124948	0.610493	0.00257137	0.798488	0.153577	0.525512	0.000954091	#N/A
ALOX5AP	30.2189	2.69659e-23	0.860023	0.376834	0.610435	0.010027	0.978773	0.542248	1.20165	8.00037e-06	#N/A
PTPRN2	0.500356	5.59519e-08	0.973359	0.73138	0.610344	4.12145e-06	0.961676	0.730082	0.717511	0.0127784	#N/A
PRSS27	0.766047	0.0660653	1.12928	0.341273	0.609796	0.00183282	1.24101	0.13921	0.707508	0.0451153	#N/A
LMO2	0.66147	8.86113e-08	0.94256	0.270941	0.609776	2.2553e-09	1.00141	0.982806	0.737478	0.000206489	#N/A
CCL2	0.600024	0.223916	0.407182	0.0467978	0.609721	0.232643	0.927174	0.86626	0.868542	0.758517	#N/A
SLC7A11	0.587644	2.44144e-07	1.17615	0.0312353	0.609596	5.79361e-07	1.13316	0.149778	1.03348	0.707372	#N/A
SFTPB	0.0613661	5.69044e-09	1.01065	0.952821	0.608374	0.0173653	1.28797	0.56793	0.523788	0.206751	#N/A
YPEL1	2.21949	0.00664264	0.71907	0.310079	0.608058	0.13957	0.699772	0.169067	0.710773	0.194704	#N/A
DLL4	0.889685	0.776122	0.763428	0.516623	0.607538	0.249742	1.21617	0.631793	1.07709	0.860432	#N/A
DNAAF3	0.927123	0.620051	0.995921	0.977974	0.607183	0.00480377	1.20045	0.230853	0.702713	0.0498079	#N/A
ANXA9	0.916988	0.829702	0.718191	0.425874	0.606522	0.243947	0.973488	0.948146	0.515252	0.158991	#N/A
FZD10	0.508907	0.000303669	1.35437	0.0240645	0.591298	0.00189143	1.15018	0.449103	0.53981	0.00890375	1
GUCY1A1	5.05852	9.28366e-09	0.651794	0.131908	0.60627	0.0824059	0.821159	0.173949	0.683832	0.0181994	#N/A
CLEC3B	1.15919	0.74885	1.22831	0.651231	0.606119	0.303206	1.3206	0.531179	0.619287	0.32081	#N/A
LBH	0.97428	0.788362	0.619774	0.000114266	0.60589	5.73001e-05	0.669954	0.000929987	0.681941	0.00169598	#N/A
CAPN3	0.969545	0.926973	0.54845	0.110423	0.604904	0.168596	0.91705	0.802761	0.418296	0.0349607	#N/A
CSNK1A1L	1.01515	0.973862	0.789806	0.61765	0.604334	0.305269	1.26299	0.602034	0.672422	0.424724	#N/A
SUSD5	2.57197	4.98038e-07	0.952942	0.782997	0.60392	0.0115114	1.10072	0.415489	1.15383	0.232944	#N/A
NR3C2	1.49452	0.0408101	0.968561	0.875288	0.603029	0.0288075	1.1644	0.373366	0.869866	0.450805	#N/A
SUSD2	2.01777	1.21144e-16	0.877379	0.0111206	0.60268	1.31164e-10	0.889111	0.00349776	0.757512	7.01787e-08	#N/A
RIBC1	1.35617	0.450211	0.98291	0.967047	0.602202	0.262694	1.05807	0.882486	0.498207	0.119935	#N/A
WNT11	0.996834	0.992241	0.92313	0.807282	0.600896	0.150934	1.37783	0.314038	0.667668	0.260883	#N/A
FGF9	0.438542	0.183403	1.55174	0.39438	0.599811	0.378897	1.30405	0.683683	1.43785	0.577996	1
SOWAHD	2.24566	0.0210734	0.480821	0.087812	0.599539	0.207182	1.05552	0.852462	0.880005	0.674949	#N/A
PDE10A	0.382798	0.0330498	1.26017	0.510247	0.599419	0.19818	0.29326	0.0441761	0.584255	0.321987	#N/A
ARHGEF33	1.23152	0.641984	0.698806	0.456676	0.59906	0.298186	0.701179	0.445344	0.435609	0.104125	#N/A
DAND5	1.36598	0.259845	0.650082	0.166047	0.598622	0.103567	0.706575	0.219177	0.805825	0.436636	#N/A
GABRR2	1.03916	0.884887	1.5701	0.0755955	0.598393	0.0807532	1.14897	0.595163	1.11643	0.67831	#N/A
TOX2	1.00563	0.975315	0.702897	0.0766068	0.598244	0.0150409	0.847698	0.385869	0.690397	0.0742336	#N/A
SYCP2L	2.42124	0.0100391	1.47913	0.259239	0.597892	0.191545	1.30217	0.329811	0.780018	0.405056	#N/A
CAGE1	1.52454	0.105741	0.895357	0.687648	0.597878	0.0847865	0.434854	0.00467445	0.603532	0.0640815	#N/A
FGF13	3.53594	2.72464e-07	0.767623	0.278858	0.575734	0.0350073	1.25784	0.103627	1.02664	0.857602	1
MYLPF	0.596044	0.229758	0.433255	0.0671897	0.597105	0.225508	0.293379	0.0262218	1.80114	0.177227	#N/A
ONECUT3	0.658453	0.38922	0.360235	0.0576653	0.596976	0.289344	0.990805	0.985523	0.618608	0.382619	#N/A
MYO1A	1.16191	0.752696	1.57328	0.32192	0.596856	0.32076	0.669123	0.4189	0.642623	0.384511	#N/A
PPT2-EGFL8	1.23303	0.330796	0.944251	0.795944	0.596815	0.0377537	0.768444	0.231083	0.707163	0.129645	#N/A
THSD7B	1.48232	0.366697	0.81449	0.658709	0.596291	0.287485	0.294331	0.0177165	0.49046	0.13266	#N/A
CXXC4	1.02728	0.956114	0.745273	0.563212	0.596258	0.325866	1.19031	0.716639	0.587215	0.320436	#N/A
PLXDC2	0.828392	0.00151521	1.07237	0.177803	0.596078	4.8174e-10	1.05554	0.339503	0.668076	5.19216e-07	#N/A
ANKS1B	0.241121	1.4278e-09	0.992075	0.941142	0.595925	0.000181558	1.16137	0.462873	0.972126	0.89468	#N/A
RNF208	0.789756	0.134738	0.726241	0.0468622	0.595859	0.00299263	1.00868	0.957713	0.700648	0.0565498	#N/A
PCDHGB2	0.881511	0.61482	1.35704	0.192514	0.595672	0.0565191	0.670343	0.15236	1.00625	0.980943	#N/A
LRRC73	0.686102	0.0257125	0.568983	0.00189113	0.595666	0.003375	0.704056	0.0690605	0.597393	0.0142464	#N/A
PCDHGA3	0.979162	0.962431	0.541884	0.208895	0.595663	0.276746	0.674581	0.410674	0.629233	0.343687	#N/A
ETNK2	0.37491	7.16444e-13	1.0076	0.899795	0.595265	1.69522e-08	0.962043	0.701227	0.856948	0.153905	#N/A
GPR1	0.317637	3.44781e-11	0.768459	0.00364172	0.594648	2.25994e-06	0.9389	0.65508	0.98129	0.894851	#N/A
LGALS4	0.979727	0.965646	1.78034	0.193186	0.593977	0.304951	0.790984	0.636355	0.743743	0.557453	#N/A
ABI3BP	29.7053	3.46431e-14	1.08558	0.810672	0.593391	0.169424	0.928142	0.411148	0.833975	0.0639305	#N/A
CADM3	0.00887388	1.85962e-19	0.794427	1.19575e-05	0.593222	4.09299e-12	0.795411	0.484451	0.746557	0.383238	#N/A
SMIM10L2A	0.436489	0.000905204	0.664912	0.0547131	0.593207	0.0169718	1.17742	0.518238	0.875354	0.620468	#N/A
CFAP53	1.23976	0.109593	1.37754	0.0164602	0.593205	0.00176091	1.26888	0.054283	0.691933	0.0132926	#N/A
STEAP1B	2.51616	0.0593558	0.918876	0.873124	0.592502	0.351434	1.59526	0.239661	1.91085	0.102259	#N/A
CCDC69	1.65872	1.86035e-09	0.88711	0.0852711	0.591547	8.47133e-08	0.93301	0.20522	0.632139	2.31897e-08	#N/A
IL33	0.71298	0.0929647	0.625928	0.0249806	0.814154	0.276972	0.873317	0.529557	1.11765	0.596821	1
ZNF608	0.476274	9.18896e-14	0.737361	9.34667e-07	0.591225	3.99985e-11	0.914058	0.194797	0.651021	4.41599e-06	#N/A
OR1F1	1.76858	0.0412182	1.05554	0.851168	0.590654	0.100706	0.929246	0.768477	0.625499	0.090878	#N/A
ALX4	0.568317	0.235649	0.472326	0.124948	0.590292	0.258526	1.12125	0.817938	1.22025	0.689341	#N/A
BEAN1	0.581244	0.00713797	0.529295	0.00217717	0.589405	0.00738997	0.771056	0.23954	1.06813	0.753553	#N/A
SH3RF2	0.663319	7.36768e-16	0.774081	4.41701e-11	0.589251	8.61279e-19	0.889396	0.000262104	0.764127	4.11617e-10	#N/A
TSPOAP1	1.7461	0.00226681	0.97474	0.889781	0.58909	0.0128439	0.852465	0.309372	0.702314	0.0392924	#N/A
FAT3	1.29261	0.602998	0.934801	0.894691	0.588949	0.327311	0.968599	0.947542	0.415383	0.10625	#N/A
TTLL1	0.805058	0.0723377	1.00591	0.957146	0.587474	0.000171599	0.998578	0.990804	0.724437	0.02488	#N/A
PTCH2	0.636735	0.0529575	1.02555	0.902198	0.587425	0.0241055	1.0421	0.864505	0.450037	0.00807049	#N/A
TTLL13P	0.375153	0.0350571	0.466101	0.0918933	0.58737	0.217311	0.994854	0.991613	1.61942	0.318471	#N/A
SPTSSB	0.152841	9.74776e-06	0.902737	0.679008	0.587193	0.0524339	0.736321	0.510443	0.440884	0.1099	#N/A
HOXB9	0.843718	0.0400635	0.756392	0.00159954	0.586763	7.5757e-07	0.987547	0.881502	0.864131	0.108739	#N/A
PLCB1	0.998353	0.997247	0.471817	0.163052	0.586608	0.297866	1.72764	0.226988	1.49962	0.383659	#N/A
FOXI3	2.87796	0.00487758	1.27881	0.524258	0.586167	0.218206	1.12803	0.677314	1.54154	0.129399	#N/A
PRELP	0.650935	0.459503	2.5942	0.0537316	0.586114	0.358578	1.36882	0.594038	2.1389	0.182765	#N/A
TMEM63C	0.452998	2.21867e-11	0.847068	0.0116693	0.586075	9.97907e-09	0.948824	0.568621	0.988268	0.899233	#N/A
ZNF157	0.490762	0.175151	0.877632	0.783106	0.585993	0.287287	0.893571	0.843427	1.41056	0.529551	#N/A
ZFP3	9.4609	2.21957e-05	0.801486	0.7021	0.585899	0.374965	1.25976	0.428415	1.47481	0.179254	1
SLC27A2	0.507878	8.11335e-13	0.934074	0.157545	0.585366	3.96161e-11	1.0143	0.829615	0.532498	1.17842e-08	#N/A
C6orf163	0.745316	0.371649	1.22522	0.49761	0.585339	0.117694	1.07386	0.833913	0.807984	0.556021	#N/A
HIST1H4K	0.733157	0.530876	0.600506	0.313732	0.58532	0.290465	0.969775	0.952412	1.21795	0.697049	#N/A
ABCA3	1.58606	5.57729e-05	1.01994	0.854288	0.585255	0.000123396	0.895117	0.230481	0.816405	0.0414948	#N/A
KCNB1	0.372411	2.62807e-13	0.799971	0.000968065	0.584976	4.95562e-09	0.76467	0.0136833	0.632478	0.00027672	#N/A
CXCR5	1.11759	0.69913	0.710905	0.2717	0.584613	0.0970615	0.756493	0.352769	0.854651	0.597507	#N/A
SHBG	0.46889	0.162993	0.324561	0.0526374	0.584485	0.295381	1.32064	0.626125	0.637056	0.478822	#N/A
CYP4F3	0.265427	2.2695e-13	1.02492	0.718599	0.584463	1.36284e-07	1.1879	0.186894	0.470818	7.54595e-05	#N/A
RAB26	0.560823	1.26498e-05	0.78488	0.0205371	0.584307	2.08887e-05	0.782577	0.0764748	0.729815	0.0302917	#N/A
GRAMD2A	0.775731	0.0021641	0.859497	0.0453092	0.584259	2.08744e-07	0.981192	0.816878	0.783661	0.00990371	#N/A
DBP	0.620107	6.3181e-06	0.858649	0.0607916	0.584161	8.12058e-07	0.877583	0.204981	0.679089	0.00156513	#N/A
COL8A1	1.27267	3.21747e-10	0.894458	0.000277712	0.583963	5.50261e-18	0.912323	0.00129409	0.767651	6.40371e-11	#N/A
SAA4	0.407329	0.000740413	0.880323	0.525697	0.583828	0.0181505	1.09666	0.739233	1.23247	0.445989	#N/A
NRG2	0.375021	1.38849e-08	0.711094	0.00256311	0.583729	2.5813e-05	0.858772	0.34127	0.848481	0.315133	#N/A
TRAPPC6A	0.757254	0.00249519	0.926468	0.337945	0.582719	1.07859e-06	0.976427	0.79482	0.600181	4.62586e-05	#N/A
NEBL	0.536672	4.40507e-11	1.06267	0.252467	0.582677	3.69446e-10	1.09064	0.213487	0.63008	2.9417e-06	#N/A
ALG1L	0.39945	0.0522675	0.907649	0.809517	0.582533	0.210797	1.51477	0.398285	0.719162	0.542323	#N/A
DES	0.442482	0.100838	0.807677	0.626902	0.582504	0.246085	1.43799	0.485946	2.50371	0.067375	#N/A
CCL26	0.94109	0.898319	0.792587	0.630636	0.582379	0.272842	1.18965	0.712857	1.28039	0.601092	#N/A
SLC49A3	0.75346	0.5177	0.781266	0.567382	0.582309	0.232278	1.14528	0.761124	1.52161	0.34107	#N/A
VPREB3	1.10232	0.847545	0.785132	0.645075	0.582138	0.323103	1.21672	0.688915	1.03911	0.939312	#N/A
MATN1	0.789029	0.388056	0.517468	0.0293043	0.581808	0.0627162	1.13766	0.643054	0.698147	0.245176	#N/A
SCARA5	0.262835	0.00229155	1.44367	0.238176	0.581638	0.129483	0.894291	0.814879	1.27112	0.604034	#N/A
TRIB3	0.690588	7.78819e-11	0.784467	3.04414e-07	0.581317	8.23493e-15	0.830478	6.4419e-05	0.882734	0.00407898	#N/A
LGALS7B	0.286765	5.43309e-05	1.09009	0.668157	0.579893	0.0211777	1.12632	0.70423	1.32171	0.371023	#N/A
QPCT	0.85417	0.780791	1.35304	0.569651	0.579584	0.355722	1.39775	0.546313	1.3144	0.629812	#N/A
LTB4R2	0.774302	0.000210434	0.905159	0.0935111	0.57927	1.81711e-09	0.956735	0.503587	0.658114	3.94977e-06	#N/A
SH2D1A	0.487893	0.103945	0.614694	0.25876	0.578634	0.205491	0.994854	0.991086	1.08123	0.865859	#N/A
CDH11	0.282433	0.00983795	0.34528	0.0218269	0.578175	0.179566	0.826769	0.730677	0.79223	0.679142	#N/A
CYB5R2	0.969565	0.786237	0.671141	0.00279647	0.577715	0.000150155	0.89301	0.346034	0.967273	0.780115	#N/A
KRT14	0.56777	1.00134e-22	0.949959	0.0143543	0.577258	1.90811e-22	0.974974	0.24233	0.778415	1.68831e-12	#N/A
SMOC2	1.31836	0.540942	1.85047	0.156472	0.577028	0.278999	1.18545	0.68841	0.567096	0.246334	#N/A
TF	0.954345	0.928878	0.792711	0.662873	0.576764	0.322009	1.66412	0.309235	1.17071	0.763559	#N/A
CDH10	0.553479	0.0026018	0.871017	0.396349	0.576575	0.00365688	1.02891	0.887759	0.533521	0.0106489	#N/A
PCDHGA8	0.629997	0.345677	0.496202	0.168296	0.57634	0.261791	1.10336	0.847888	0.89039	0.827669	#N/A
BLNK	0.235299	7.15581e-08	0.963642	0.795625	0.576333	0.00165706	1.05456	0.832292	0.307532	0.000746144	#N/A
ABCA1	1.38287	0.000668732	0.95409	0.612694	0.574775	1.00198e-05	1.05011	0.537376	0.857044	0.0782277	1
SCRG1	0.480937	0.0682559	1.03757	0.914895	0.574957	0.146266	1.36832	0.45218	0.935356	0.87847	#N/A
TNFSF10	0.484849	1.32757e-07	0.643013	6.30217e-05	0.56084	1.84024e-06	0.685479	0.00885892	0.588741	0.000942553	1
LTB	1.17046	0.291116	0.846434	0.292839	0.573807	0.0025532	0.940196	0.673001	0.927297	0.613884	#N/A
PDK4	0.452421	4.11164e-15	0.905724	0.0432737	0.573271	5.22852e-12	1.00439	0.943152	0.579692	1.3013e-08	#N/A
RTL9	0.546792	0.158995	0.519637	0.127784	0.573154	0.184792	0.674127	0.415453	1.17512	0.721672	#N/A
COL1A2	681.258	4.7324e-19	0.722265	0.492403	0.573092	0.25698	0.905221	0.00878681	0.67494	3.04716e-11	1
DENND1C	0.828899	0.495169	0.684443	0.183344	0.572978	0.0599328	0.423132	0.0123019	0.657061	0.178925	#N/A
HESX1	0.517634	0.00106897	0.87731	0.413739	0.572468	0.00302448	1.46322	0.0568339	1.11592	0.59637	#N/A
UPK3B	0.642486	0.177953	1.44012	0.198612	0.572285	0.09333	0.897765	0.761312	0.957556	0.90261	#N/A
OPRL1	1.1889	0.302965	0.959016	0.807548	0.572282	0.00579154	1.15845	0.352404	0.800198	0.203749	#N/A
NPAS1	0.512481	0.00382269	0.716482	0.0979297	0.572157	0.0104712	0.661375	0.120969	0.760716	0.294417	#N/A
S1PR4	0.481037	0.0124757	0.787005	0.348636	0.572	0.0419632	1.38396	0.275104	2.23971	0.0068072	#N/A
RSAD2	0.695156	0.412619	1.09062	0.833608	0.571587	0.219138	0.998742	0.997838	0.928673	0.875888	#N/A
TNFSF18	0.522402	0.0676347	0.568986	0.102865	0.571212	0.102393	0.641223	0.274121	0.340673	0.0224129	#N/A
SAMD13	0.723595	0.195833	0.910436	0.688962	0.570417	0.0331964	0.880263	0.634194	0.472134	0.01856	#N/A
EPHB6	0.167972	2.91214e-12	1.40028	0.000214336	0.570255	4.07178e-06	1.02424	0.907755	0.538892	0.0160346	#N/A
MORN3	1.07572	0.839723	0.889253	0.74941	0.569529	0.157101	0.853863	0.666829	0.323377	0.0136578	#N/A
RASD2	0.828214	0.700279	0.774543	0.602206	0.56947	0.260192	1.98144	0.147391	1.42533	0.470627	#N/A
ASPG	0.819454	0.643426	1.14918	0.73407	0.56947	0.201119	0.757314	0.535773	0.823064	0.664252	#N/A
SELE	0.81321	0.605592	0.774543	0.523938	0.56947	0.170385	0.763129	0.51765	0.829384	0.654077	#N/A
MOGAT2	0.623794	0.229494	1.03173	0.932881	0.56947	0.153762	0.994854	0.989809	1.08123	0.846866	#N/A
ANGPTL5	0.623794	0.265663	0.898121	0.792517	0.56947	0.186107	1.29417	0.550966	1.08123	0.858268	#N/A
MMRN1	0.424233	0.113958	0.598691	0.307319	0.569254	0.26306	0.737701	0.620121	0.496175	0.291562	#N/A
NALCN	0.636099	6.58922e-09	1.00022	0.996456	0.569091	6.20033e-11	0.913499	0.166082	0.660474	2.95579e-06	#N/A
PC	0.632274	1.14621e-16	0.909259	0.000992682	0.568921	4.16071e-19	0.967536	0.262881	0.704058	2.05398e-12	#N/A
NPW	0.766657	0.336968	0.869553	0.600991	0.568794	0.0542856	1.05346	0.854594	1.12153	0.688865	#N/A
ZNF114	0.967304	0.902293	0.532584	0.0399679	0.568194	0.0596052	0.811526	0.462143	0.726774	0.278224	#N/A
CERS4	0.870047	0.700861	1.06384	0.857909	0.568029	0.146692	1.26939	0.509774	0.729284	0.430935	#N/A
TSPAN2	1.1567	0.779214	0.875938	0.803955	0.567919	0.318903	1.06348	0.902668	0.982148	0.97231	#N/A
LTB4R	0.823493	5.05439e-06	0.850731	5.60755e-05	0.567589	1.34322e-15	0.841553	7.41999e-05	0.587937	1.23917e-13	#N/A
CD93	2.63836	0.0393302	0.685692	0.47983	0.567575	0.300682	0.490941	0.111092	1.41432	0.367319	#N/A
C1orf162	1.04113	0.849224	1.05658	0.792905	0.567478	0.0209549	1.25682	0.265255	0.694307	0.121229	#N/A
RASGEF1C	1.60879	0.170804	1.6218	0.160365	0.567291	0.158155	0.835573	0.586098	0.652365	0.22499	#N/A
AFP	0.813812	0.649731	0.446511	0.0974247	0.567288	0.232778	0.741639	0.536536	2.01328	0.115938	#N/A
NR4A1	0.785765	0.0372804	0.908056	0.367761	0.566912	3.84059e-05	0.903348	0.404039	0.869975	0.26954	#N/A
SGK1	0.874728	0.00141341	0.483147	9.45967e-17	0.566808	1.7084e-14	0.705344	3.18212e-09	0.896434	0.0117553	#N/A
GLP2R	0.220849	0.00182358	1.05717	0.870786	0.566775	0.13716	1.03999	0.940535	1.21232	0.711847	#N/A
FAM110D	0.621757	0.308662	0.771328	0.56196	0.566761	0.225532	1.24965	0.640712	1.23297	0.666363	#N/A
TEKT2	0.549182	0.227177	1.16561	0.72861	0.566642	0.243832	1.90131	0.195978	1.07995	0.884296	#N/A
CRIP1	0.413632	0.0714437	1.10372	0.816746	0.566642	0.224958	2.65888	0.0470402	1.4235	0.492588	#N/A
ST8SIA6	0.928055	0.864496	0.414746	0.0813281	0.566466	0.228245	1.36999	0.462899	0.724679	0.498853	#N/A
ZP1	0.467294	0.115758	0.972494	0.947669	0.566177	0.218145	0.757314	0.595724	1.23275	0.682018	#N/A
FAM9B	0.488628	0.097312	1.00332	0.992928	0.566072	0.167615	0.478688	0.15647	0.490341	0.17522	#N/A
PAX2	1.27354	0.594292	0.438338	0.123235	0.565334	0.258669	0.924353	0.859166	0.771621	0.57572	#N/A
CDH15	1.08265	0.857563	0.58527	0.264052	0.564878	0.234395	0.839963	0.698233	0.470738	0.123572	#N/A
C17orf113	0.873476	0.43168	1.14169	0.40799	0.564682	0.00425441	1.00629	0.971788	0.778109	0.195048	#N/A
DLX4	0.915289	0.542934	0.72668	0.042277	0.564159	0.00109363	0.822441	0.214238	0.875585	0.400029	#N/A
SPINK6	0.326051	9.841e-07	0.946659	0.696471	0.564066	0.000962844	0.440483	0.00286383	0.57798	0.0325827	#N/A
IFITM10	0.262836	2.80245e-05	0.781769	0.252599	0.563917	0.0158212	1.19894	0.567436	0.719972	0.350425	#N/A
TOX	0.61518	0.237806	0.590002	0.20077	0.563679	0.165558	0.757314	0.526007	1.08361	0.85275	#N/A
FIBIN	0.476003	0.000904288	0.528531	0.00270022	0.563555	0.00504136	0.756818	0.261727	0.623779	0.0750734	#N/A
LHX6	1.24288	0.316895	0.785655	0.301749	0.563439	0.0245517	1.05051	0.811356	0.687406	0.107169	#N/A
KLLN	0.56856	0.0149258	0.891771	0.564098	0.563231	0.0121684	0.934198	0.783455	1.00044	0.998576	#N/A
GPC5	1.09123	0.857847	0.669845	0.439017	0.562256	0.276835	1.05691	0.908532	0.353612	0.0665389	#N/A
SCART1	0.833918	0.306722	0.903938	0.556312	0.562196	0.00459387	0.863189	0.44103	0.734939	0.131971	#N/A
OLAH	0.683431	0.197889	1.04504	0.870242	0.562192	0.059428	1.059	0.85145	0.522773	0.0694968	#N/A
POTEF	0.795327	0.634797	0.576799	0.274744	0.561867	0.252973	0.778286	0.625259	1.25677	0.64127	#N/A
DLG2	1.13519	0.493179	1.08919	0.64206	0.561812	0.00951009	0.947544	0.768461	0.824309	0.319155	#N/A
HIST1H4J	0.649685	0.382428	1.14307	0.765395	0.561513	0.245851	2.2269	0.0970598	0.857126	0.773954	#N/A
SLC7A8	0.548949	0.00127924	0.835869	0.238206	0.561299	0.00136802	0.922865	0.681024	0.861336	0.461684	#N/A
ZBTB8B	3.02992	0.0159941	0.582476	0.297472	0.561263	0.266164	0.834794	0.63845	0.98995	0.978824	#N/A
B4GALNT2	1.19165	0.705392	1.73306	0.219599	0.561263	0.245875	0.757745	0.557469	0.557835	0.234672	#N/A
CNTN4	0.80149	0.571615	0.582476	0.177539	0.561263	0.150484	0.763129	0.507697	1.09988	0.813123	#N/A
NTRK2	0.807644	0.651018	1.2255	0.647962	0.561263	0.231571	2.29824	0.0690718	0.823064	0.69255	#N/A
BLK	0.614803	0.270505	1.0175	0.96686	0.561263	0.192627	1.99112	0.11736	1.42092	0.437821	#N/A
OR6K3	0.614803	0.243633	0.76338	0.509356	0.561263	0.168231	1.33331	0.498968	2.45379	0.0312548	#N/A
SP5	3.22239	0.00232878	1.16298	0.702209	0.561263	0.174754	0.563448	0.0859829	1.53518	0.142357	#N/A
SLC25A2	1.59948	0.295281	0.760326	0.570749	0.561263	0.241681	0.674581	0.378728	0.677601	0.388344	#N/A
MRGPRX4	0.906968	0.841564	1.56772	0.328553	0.561263	0.254999	0.903809	0.840581	0.732929	0.543712	#N/A
LAPTM5	0.547726	2.93787e-08	1.06829	0.331854	0.559536	3.06991e-08	0.995464	0.960945	0.538085	5.95395e-06	1
KCNK9	1.148	0.771873	0.337692	0.0604127	0.560832	0.270351	1.59035	0.296981	0.387579	0.0908004	#N/A
LYPD5	0.525038	0.0198738	0.597427	0.0499984	0.560383	0.0298626	1.04551	0.877859	1.04472	0.881702	#N/A
SRD5A2	1.59614	0.277352	1.32613	0.515453	0.560093	0.220746	0.76611	0.526017	0.958187	0.917261	#N/A
AQP7	0.814576	0.626606	1.32613	0.475439	0.560093	0.179845	1.28023	0.557993	0.814359	0.640464	#N/A
ERAS	0.814576	0.636792	0.772974	0.553686	0.560093	0.192661	1.00422	0.992456	1.62427	0.261553	#N/A
C19orf81	1.203	0.716247	1.31754	0.582488	0.560093	0.287267	1.00662	0.989466	1.62857	0.310382	#N/A
GJA4	0.79982	0.592647	0.762258	0.516035	0.560093	0.175618	0.763129	0.534753	1.44889	0.376529	#N/A
ACKR1	0.0167945	4.55906e-16	0.654475	5.31681e-05	0.559614	7.61217e-07	0.385971	0.0212365	0.544696	0.126867	#N/A
NUPR1	0.423958	1.03683e-17	0.922735	0.0504823	0.551857	1.95619e-14	0.993701	0.906879	0.764664	6.63953e-05	1
CUX2	0.10401	4.53293e-07	1.06067	0.789038	0.55944	0.0241223	1.51892	0.332389	0.96094	0.930705	#N/A
NCALD	0.981313	0.965534	1.10446	0.815496	0.558768	0.21766	2.76963	0.0126116	1.30298	0.538747	#N/A
AARD	0.512349	0.192862	0.720702	0.494315	0.558712	0.240959	3.52178	0.0128277	0.977128	0.967003	#N/A
SYT12	0.451716	1.17709e-16	0.757932	1.45605e-07	0.558595	3.87577e-14	0.957794	0.44423	0.871159	0.0243576	#N/A
PDE6A	0.320971	0.000198375	0.670142	0.0938495	0.558545	0.0203087	1.24811	0.469066	0.475376	0.042659	#N/A
C16orf46	1.19196	0.730236	0.64225	0.425558	0.558541	0.303251	0.606551	0.360012	0.585594	0.332549	#N/A
BUB1B-PAK6	0.461298	0.0642272	0.572778	0.171452	0.558294	0.153197	1.29417	0.549661	1.43385	0.405977	#N/A
PLD5P1	2.21747	0.0873136	0.578907	0.296172	0.557823	0.265218	0.714283	0.43502	0.50973	0.145183	#N/A
PCDHB8	1.56241	0.29126	0.578907	0.239554	0.557823	0.209886	0.791116	0.570182	0.728908	0.45244	#N/A
NEUROD2	1.04679	0.921375	1.47581	0.381519	0.557823	0.234027	1.27062	0.593932	0.829425	0.696561	#N/A
MPV17L	0.811275	0.627836	0.578907	0.215488	0.557823	0.186736	1.20367	0.669333	0.814359	0.648117	#N/A
ALPL	0.802694	0.61558	0.578907	0.221897	0.557823	0.192877	1.74921	0.194029	1.08165	0.861767	#N/A
DLX3	0.611036	0.214193	1.50971	0.25368	0.557823	0.143129	0.994854	0.989899	1.08123	0.848204	#N/A
SSMEM1	0.611036	0.277629	1.38154	0.435763	0.557823	0.200074	0.994854	0.991199	1.08123	0.867537	#N/A
SLC25A47	0.802694	0.612388	1.00644	0.987769	0.557823	0.188979	1.01496	0.973389	1.85337	0.148937	#N/A
SLC25A48	0.802694	0.607356	0.755667	0.513051	0.557823	0.182938	0.985164	0.97283	1.08165	0.85856	#N/A
OXT	0.802694	0.61207	0.855727	0.714678	0.557823	0.188593	0.985164	0.973188	0.823064	0.666497	#N/A
CHRNA2	0.611036	0.246084	0.855727	0.70329	0.557823	0.171242	1.29417	0.551261	1.08123	0.858373	#N/A
PRR25	0.353942	0.018025	0.498647	0.0941148	0.557304	0.148712	0.994854	0.991065	1.08123	0.865547	#N/A
SLC28A1	0.348106	0.00769828	0.329028	0.00526485	0.557264	0.0966088	0.757314	0.512833	0.823064	0.64636	#N/A
CHST4	0.974578	0.942877	0.487449	0.0796417	0.557096	0.13763	0.858125	0.67976	0.672565	0.316161	#N/A
SLC5A10	0.409439	0.0068289	0.872598	0.61492	0.557092	0.0504137	1.22188	0.555359	1.71057	0.110142	#N/A
CPA6	0.460303	0.0502797	0.4361	0.0371165	0.557089	0.129939	1.33331	0.480394	1.40397	0.407485	#N/A
TEX48	1.04915	0.91231	0.571542	0.237074	0.557089	0.216784	0.561864	0.221641	0.773429	0.573176	#N/A
CIB2	3.66196	0.00149805	1.06677	0.880472	0.557029	0.216192	0.91526	0.772079	1.17475	0.591445	#N/A
ANP32D	1.32763	0.574334	0.757586	0.603715	0.556661	0.282565	1.48639	0.394996	0.658552	0.425328	#N/A
LRRC32	1.0646	0.869616	0.757121	0.482222	0.556661	0.149078	0.569816	0.164998	0.619287	0.235234	#N/A
TXLNB	0.800638	0.61655	0.757586	0.532308	0.556661	0.197562	1.26362	0.598108	1.08217	0.862896	#N/A
ECSCR	1.93583	0.226937	1.00434	0.994029	0.556661	0.337005	1.10144	0.844575	1.43041	0.458718	#N/A
OPRD1	1.38981	0.362383	0.5777	0.16402	0.556661	0.138228	0.584974	0.154876	0.474375	0.0549968	#N/A
GPBAR1	0.443319	0.106804	0.846126	0.709063	0.556394	0.218451	1.24502	0.681221	1.75836	0.278893	#N/A
ESRRG	0.540368	0.267079	0.661851	0.436937	0.556308	0.281399	2.15853	0.165299	0.937622	0.915085	#N/A
MCMDC2	0.65483	0.411068	0.707123	0.492173	0.555981	0.260397	1.08151	0.884292	1.43976	0.489868	#N/A
TCF23	1.38808	0.39916	0.506624	0.127428	0.555303	0.177841	0.594613	0.201349	0.317823	0.0117837	#N/A
MAFB	0.248832	2.491e-26	1.06063	0.0430823	0.554507	2.45455e-18	0.995501	0.921447	0.541628	2.65813e-12	#N/A
SPX	0.672439	0.00108107	0.771287	0.0180202	0.554482	1.25874e-05	0.914791	0.472909	0.944285	0.650062	#N/A
DAPK2	0.403348	6.59448e-11	0.781488	0.00202254	0.55445	3.09986e-08	0.910014	0.409512	0.653327	0.00204615	#N/A
TMEM105	0.85298	0.438448	0.77796	0.227008	0.554391	0.0101999	0.53738	0.0119701	0.595586	0.0333624	#N/A
THEM5	0.460303	0.0718965	1.3268	0.450773	0.55406	0.160927	0.994854	0.990845	1.08123	0.862271	#N/A
RASSF10	0.635846	0.206072	0.44627	0.0371628	0.553704	0.103731	0.654318	0.297896	0.435926	0.0650019	#N/A
CACNA1C	4.11343	0.000794715	0.382592	0.0587611	0.553208	0.221882	0.696455	0.264248	1.22397	0.501357	#N/A
GJA5	1.38627	0.00487069	0.640617	0.00160241	0.552572	9.59923e-05	0.533488	1.12142e-05	0.809755	0.0602371	#N/A
FAXDC2	0.517307	2.01866e-08	0.841669	0.0267934	0.552515	5.98526e-08	0.932725	0.501592	0.721155	0.00628711	#N/A
HS6ST3	2.00336	0.00848601	0.711354	0.244184	0.552275	0.0551403	0.769352	0.264072	0.789376	0.316735	#N/A
CDKN1C	0.0982652	2.04301e-14	1.32354	0.000373275	0.55224	1.43155e-07	1.31082	0.216548	0.628365	0.0758256	#N/A
IVL	0.517188	1.90092e-05	0.724544	0.00942597	0.552087	4.10655e-05	0.753205	0.0835725	0.678471	0.0261914	#N/A
EOMES	1.21139	0.0471236	0.635293	0.000218709	0.544748	6.76491e-06	0.764748	0.00833656	0.55093	5.54494e-06	1
NID1	14.9199	2.42917e-09	0.746787	0.501911	0.551629	0.191565	0.861151	0.44191	0.644609	0.040927	#N/A
GUCA1C	0.912755	0.831227	0.662731	0.357161	0.551629	0.193601	0.672391	0.387733	0.716571	0.469056	#N/A
TFAP2E	0.615705	0.293095	0.958483	0.919689	0.551599	0.200851	1.72011	0.240811	0.969108	0.949891	#N/A
SLC17A7	1.68124	0.257277	0.678714	0.451862	0.551102	0.261251	0.628714	0.315709	0.824274	0.661261	#N/A
PER2	0.640598	5.11315e-10	0.722682	1.30797e-07	0.550206	7.80481e-13	0.837692	0.00357424	0.688149	8.88631e-07	#N/A
GGT5	1.1558	0.0225337	0.701192	1.19102e-05	0.549428	3.11103e-09	0.788967	0.000670789	0.567057	6.64826e-09	#N/A
TMEM229B	0.720066	0.0386218	0.88458	0.396361	0.548674	0.000689465	0.937376	0.699247	0.604408	0.0106788	#N/A
NRXN3	1.90042	0.189788	0.746668	0.585008	0.548638	0.271032	0.554612	0.227284	0.598442	0.291909	#N/A
RNF183	1.19882	0.677227	0.865266	0.74777	0.548638	0.200141	0.648776	0.338576	0.71361	0.455716	#N/A
CCDC175	1.1784	0.684551	0.757165	0.512991	0.548638	0.168173	0.507368	0.115676	0.731255	0.455703	#N/A
PFN3	0.975199	0.954045	0.569374	0.219103	0.548638	0.191005	0.797544	0.61499	0.86521	0.748055	#N/A
NLRC4	0.600974	0.215787	0.569374	0.172191	0.548638	0.146489	1.75381	0.173009	2.80144	0.0121543	#N/A
PRTN3	0.217618	0.000297291	0.72018	0.281016	0.547821	0.0621551	3.2854	0.00462189	0.546877	0.223576	#N/A
NPTXR	1.94862	0.00301495	0.820431	0.405437	0.547685	0.0225101	0.880994	0.502869	0.544982	0.0070894	#N/A
ABCG1	0.470176	9.81552e-17	0.860991	0.0004948	0.547486	6.95269e-15	0.934384	0.200677	0.665892	8.82414e-08	#N/A
HIST2H4A	1.48649	0.418781	0.990636	0.985266	0.547093	0.273636	1.30381	0.556293	1.29761	0.567774	#N/A
PCDHA9	1.05142	0.905565	0.57313	0.22549	0.547093	0.190025	0.701152	0.423189	0.474375	0.111963	#N/A
TG	0.621915	0.00627756	0.922725	0.585142	0.546873	0.000885452	1.06842	0.709654	1.14956	0.434238	#N/A
UBQLNL	2.07433	0.178289	1.00163	0.997744	0.546863	0.333734	0.326796	0.0555958	1.07797	0.87629	#N/A
NAPSA	0.835622	0.424799	1.01382	0.948734	0.546695	0.016151	1.50605	0.0663627	0.691571	0.152726	#N/A
TENM4	1.16713	1.75785e-05	1.01177	0.705648	0.546694	3.94678e-17	0.992466	0.800769	0.704629	7.72701e-12	#N/A
ARID3C	0.913105	0.858883	1.8039	0.21072	0.546661	0.267801	1.26816	0.639922	0.655127	0.447788	#N/A
WDR38	1.63201	0.280025	1.34464	0.517693	0.546593	0.245203	0.4625	0.110276	0.376241	0.0550131	#N/A
KCNG1	1.11659	0.0055849	0.925471	0.0506665	0.546319	1.37443e-14	0.942502	0.118704	0.731334	1.1504e-08	#N/A
S100P	0.201868	1.63645e-16	0.901499	0.0855121	0.545821	3.2065e-10	1.05051	0.690394	0.561189	0.00057911	#N/A
RHBDL1	0.64887	0.00235002	0.921815	0.492897	0.5458	8.23436e-05	1.24138	0.124203	0.880166	0.401589	#N/A
DEFB124	1.25889	0.599149	0.438558	0.106699	0.544999	0.21307	0.357847	0.0423704	0.895097	0.799914	#N/A
CYP46A1	0.620669	0.408536	1.06867	0.900316	0.544768	0.294285	2.02535	0.214893	1.11599	0.856509	#N/A
EDN1	0.752564	0.000930558	0.591146	4.40136e-07	0.54083	3.22071e-08	0.509312	2.13346e-07	0.812443	0.0284103	1
IL17D	0.819623	0.440308	1.04494	0.85597	0.543072	0.0315507	1.56947	0.0760579	1.04299	0.876315	#N/A
HPCA	0.526421	0.163956	0.285519	0.0129164	0.54285	0.176816	0.740887	0.554715	1.05899	0.907146	#N/A
IL18RAP	0.607259	0.327192	0.567907	0.267503	0.542441	0.231435	1.41882	0.496837	1.07995	0.88613	#N/A
ABO	0.637786	0.0442627	0.931012	0.718916	0.542162	0.00863559	1.2474	0.331233	0.626927	0.0776596	#N/A
HIST1H3A	0.973171	0.951982	0.775623	0.583887	0.541807	0.212617	0.523048	0.196793	0.779601	0.602355	#N/A
CLN3	0.716064	0.0790003	0.757508	0.130519	0.541729	0.00338917	0.895043	0.586546	0.717711	0.133888	#N/A
ADGRG1	0.790863	0.000375127	0.797922	0.000488219	0.541161	1.02239e-10	0.94584	0.38014	0.765274	0.000427286	#N/A
ZNF425	0.618655	0.00465121	1.14013	0.334959	0.541098	0.000563396	1.19324	0.300389	0.647152	0.0338078	#N/A
CFD	0.497994	0.00197501	0.907346	0.589168	0.540975	0.00412779	0.887373	0.617878	0.684794	0.1446	#N/A
FZD4	0.954007	0.211773	0.905898	0.0119283	0.534008	1.65748e-15	0.934169	0.083273	0.585779	3.31197e-13	1
SLC22A23	0.70899	7.87112e-09	1.04839	0.239389	0.540564	2.97384e-14	0.987742	0.793068	0.724533	6.67021e-07	#N/A
SPAG6	0.87909	0.810436	0.767746	0.626331	0.540406	0.283794	1.89298	0.214696	1.16902	0.77596	#N/A
ENPEP	0.552979	0.195597	0.607047	0.26317	0.540348	0.173866	0.828762	0.705792	0.629151	0.380396	#N/A
CFH	0.728345	0.00201673	0.983289	0.844338	0.54014	8.64734e-07	1.05595	0.59036	0.451533	1.00521e-06	#N/A
SOX6	0.589292	0.284858	1.90226	0.122044	0.539738	0.212995	1.93526	0.180502	1.00181	0.997296	#N/A
SORCS1	1.19132	0.729334	0.507244	0.233438	0.539505	0.269594	1.38477	0.496431	1.40466	0.480864	#N/A
ZNF439	4.32258	0.00545138	1.64515	0.364136	0.539256	0.324571	1.33025	0.448385	1.28975	0.504081	#N/A
BCL6	0.827965	1.9089e-06	0.71996	4.04905e-11	0.539031	1.52002e-17	0.797574	3.2566e-07	0.675353	8.8716e-12	#N/A
NEURL1B	0.490988	7.14316e-18	0.907432	0.00596205	0.538905	8.50529e-17	1.04569	0.307629	0.730049	3.15471e-07	#N/A
NKPD1	0.161635	1.37116e-05	0.91841	0.73635	0.538696	0.0312881	0.625716	0.314697	0.669548	0.388936	#N/A
BARX2	0.746296	0.125277	0.427607	0.000306646	0.538461	0.00354642	0.624089	0.0381816	0.978049	0.913416	#N/A
TEK	0.465032	0.00597772	0.545058	0.0199475	0.538203	0.0171421	0.770594	0.395258	0.634789	0.164352	#N/A
ESR1	0.792073	0.15713	0.712235	0.0452656	0.537819	0.00107916	0.868649	0.4255	0.560425	0.00546515	#N/A
KRT19	0.339215	1.56997e-05	0.617902	0.0137611	0.537355	0.00245542	0.995536	0.985525	0.936282	0.794403	#N/A
DCT	1.19979	0.679633	0.628545	0.337109	0.537229	0.2083	0.412184	0.0820195	0.755084	0.541008	#N/A
SLC7A7	0.985586	0.854988	0.750484	0.00173323	0.536789	1.46299e-07	0.977404	0.777825	0.915166	0.296349	#N/A
PADI3	1.1699	0.755442	0.890822	0.824153	0.53599	0.266169	1.14098	0.787364	1.72194	0.250869	#N/A
IRX3	0.465411	3.34982e-18	0.518199	6.60529e-17	0.535858	1.68095e-16	0.645836	1.25578e-09	0.553093	6.35227e-12	#N/A
PRG2	0.276371	0.00647813	0.955419	0.899884	0.535685	0.121174	1.38966	0.508384	0.630826	0.393018	#N/A
POLN	0.836684	0.609204	1.12132	0.727245	0.535502	0.0990133	0.935836	0.854915	0.579106	0.179499	#N/A
CXCR1	1.11637	0.750118	0.384505	0.0277209	0.534844	0.115367	0.701473	0.337109	0.197014	0.00165537	#N/A
HEATR4	0.799726	0.4989	0.704468	0.297709	0.534152	0.0784324	1.02141	0.950355	1.31486	0.413094	#N/A
BNC2	4.26732	1.30523e-07	0.542003	0.0441798	1.08096	0.76253	1.13305	0.38349	0.815802	0.201928	1
ANO4	0.3756	0.000281558	0.78622	0.246218	0.533908	0.00717748	1.42953	0.179376	1.70839	0.0456965	#N/A
ASPA	0.475801	0.11727	0.901606	0.804568	0.533722	0.169304	1.09804	0.853974	0.95538	0.930059	#N/A
TTYH2	1.1504	0.44409	0.875109	0.484662	0.533578	0.00474993	0.853269	0.395014	0.866485	0.44664	#N/A
TRIB2	0.613825	5.35468e-15	0.627409	1.13302e-14	0.533172	8.29076e-18	0.703982	7.73745e-10	0.626251	3.64764e-12	#N/A
CFAP61	0.669604	0.341521	1.09315	0.816825	0.533028	0.148836	0.386861	0.0740938	0.494331	0.167784	#N/A
RHCE	0.83104	0.586505	1.00857	0.979067	0.532411	0.0879601	1.28637	0.457701	1.00371	0.991686	#N/A
DHRS2	0.568069	3.69997e-05	0.986989	0.896113	0.532082	6.84168e-06	1.09781	0.473982	0.497396	0.00013264	#N/A
ADARB2	0.557244	7.79762e-11	1.05662	0.272411	0.532022	9.28626e-12	1.07084	0.311758	0.615801	1.14931e-06	#N/A
SLX1A	0.277167	0.00492687	0.453871	0.0501462	0.531586	0.102845	1.29848	0.584771	1.20292	0.70384	#N/A
ADGRL1	0.558276	3.81046e-13	0.909003	0.0286202	0.531307	3.63114e-14	0.920951	0.140523	0.661102	1.64167e-07	#N/A
NLGN3	0.859574	0.582855	0.831488	0.502544	0.531196	0.0373057	1.61306	0.078357	0.826451	0.518958	#N/A
BMX	1.19549	0.649092	1.64444	0.188984	0.530271	0.153376	1.19201	0.640746	0.716398	0.417381	#N/A
TBL1X	2.22402	3.86039e-06	1.07017	0.675999	0.530015	0.00185074	0.844687	0.17284	0.90742	0.430499	#N/A
GEM	0.927638	0.822988	0.965688	0.916074	0.529977	0.0894047	1.22119	0.547005	1.00368	0.991564	#N/A
NR1I3	0.513291	0.203434	0.382054	0.0795159	0.529881	0.216436	0.877735	0.821038	0.725608	0.589537	#N/A
SYT8	0.466405	7.18748e-20	0.830119	3.102e-06	0.529189	5.2371e-18	0.808723	5.2852e-06	0.476411	3.358e-17	#N/A
ATP5MF-PTCD1	0.606169	0.238743	1.5148	0.26289	0.528226	0.139579	1.70356	0.211117	0.59408	0.291258	#N/A
CCR3	0.29495	0.0125006	0.626019	0.259106	0.52729	0.133403	1.15816	0.778747	2.09073	0.141043	#N/A
PHACTR3	0.422963	2.32988e-05	1.23919	0.107109	0.526996	0.000327676	0.877085	0.530543	0.629401	0.0476249	#N/A
C16orf95	1.11848	0.551283	0.690855	0.0778106	0.526954	0.00526955	1.05894	0.753604	0.949591	0.785359	#N/A
MTRNR2L8	0.562496	0.0379839	1.0084	0.97211	0.52693	0.0212133	1.42506	0.208156	0.910795	0.754899	#N/A
ATG9B	0.407014	0.0979725	0.635007	0.358618	0.526222	0.207551	1.04029	0.946311	1.95231	0.230946	#N/A
DEPTOR	0.816069	0.216387	1.04559	0.768503	0.526174	0.001056	1.07995	0.646275	0.683383	0.053728	#N/A
ACSBG1	1.09558	0.832774	0.812494	0.645426	0.525953	0.187297	1.19435	0.672524	0.738566	0.51177	#N/A
KLRC1	0.701035	0.123154	1.09277	0.664631	0.525041	0.00975717	1.04453	0.855818	1.20182	0.441553	#N/A
DUSP13	0.729106	0.200465	0.826565	0.421497	0.523335	0.0156993	1.06719	0.797992	1.24399	0.388485	#N/A
SLC45A1	0.81325	0.618946	0.337739	0.0284058	0.523064	0.147436	0.386981	0.0663316	0.739203	0.509456	#N/A
ATP6V1B1	0.382537	0.065553	0.569392	0.242184	0.522868	0.181048	0.778286	0.66774	0.631139	0.439242	#N/A
KCNRG	0.918022	0.79058	0.820804	0.544294	0.522517	0.0702155	0.91213	0.782422	0.984361	0.962301	#N/A
GNG7	1.1212	0.53015	1.11194	0.557481	0.522287	0.00349203	1.19988	0.29765	0.697555	0.0732666	#N/A
CA11	0.543233	3.16579e-06	0.913077	0.325947	0.522007	8.87778e-07	1.0769	0.54028	0.938138	0.615594	#N/A
AWAT2	0.967541	0.943501	0.573388	0.268062	0.52027	0.199011	0.591756	0.299088	0.719384	0.508778	#N/A
TSC22D3	0.385333	2.78276e-21	0.956552	0.204303	0.519894	1.88679e-17	1.08578	0.0618421	0.617431	3.289e-11	#N/A
TNNT2	0.329584	0.000301294	0.890501	0.602124	0.519809	0.011332	1.3254	0.3636	0.374168	0.0139794	#N/A
MAP2K6	0.686992	0.00345498	0.856412	0.170553	0.519641	1.09872e-05	1.19646	0.157189	0.503481	0.000104822	1
[truncated: 85,294 more chars]
