## Supplementary Table 2 for "Genome Organizer SATB1 selectively activates a defined subset of EMT genes driving metastatic breast cancer"

### Sheet: original=>ascending
regulation of cell adhesion					RNAseq 585 genes DAVID identified			(fc≥2, adj p ≤0.05)							GRO-seq 654 genes DAVID identified (fc≥1.7, p ≤0.05)
					46	genes	0.0017	(Benjamini)							39	genes		0.2	(Benjamini)
					ABI3BP	ABI family member 3 binding protein(ABI3BP)									ABI3BP	ABI family member 3 binding protein(ABI3BP)
					ADAM19	ADAM metallopeptidase domain 19(ADAM19)									ADAM19	ADAM metallopeptidase domain 19(ADAM19)
					ADAM22	ADAM metallopeptidase domain 22(ADAM22)									ARG2	arginase 2(ARG2)
					APBB1IP	amyloid beta precursor protein binding family B member 1 interacting protein(APBB1IP)									BCL6	BCL6 transcription repressor(BCL6)
					ARHGAP6	Rho GTPase activating protein 6(ARHGAP6)									CBLB	Cbl proto-oncogene B(CBLB)
					BMP4	bone morphogenetic protein 4(BMP4)									CD70	CD70 molecule(CD70)
					CCDC80	coiled-coil domain containing 80(CCDC80)									CDKN2A	cyclin dependent kinase inhibitor 2A(CDKN2A)
					CD274	CD274 molecule(CD274)									DISC1	DISC1 scaffold protein(DISC1)
					CD4	CD4 molecule(CD4)									EGR3	early growth response 3(EGR3)
					CDKN2A	cyclin dependent kinase inhibitor 2A(CDKN2A)									FN1	fibronectin 1(FN1)
					COL1A1	collagen type I alpha 1 chain(COL1A1)									GBP1	guanylate binding protein 1(GBP1)
					CR1	complement C3b/C4b receptor 1 (Knops blood group)(CR1)									GCNT2	glucosaminyl (N-acetyl) transferase 2 (I blood group)(GCNT2)
					CSPG5	chondroitin sulfate proteoglycan 5(CSPG5)									HLA-A	major histocompatibility complex, class I, A(HLA-A)
					DAB2	DAB adaptor protein 2(DAB2)									IL1B	interleukin 1 beta(IL1B)
					DPP4	dipeptidyl peptidase 4(DPP4)									IL7R	interleukin 7 receptor(IL7R)
					EBI3	Epstein-Barr virus induced 3(EBI3)									ITGA2	integrin subunit alpha 2(ITGA2)
					EFEMP2	EGF-like fibulin extracellular matrix protein 2(EFEMP2)									JAG1	jagged canonical Notch ligand 1(JAG1)
					EPHA4	EPH receptor A4(EPHA4)									LAMB2	laminin subunit beta 2(LAMB2)
					FRMD5	FERM domain containing 5(FRMD5)									LAPTM5	lysosomal protein transmembrane 5(LAPTM5)
					GCNT2	glucosaminyl (N-acetyl) transferase 2 (I blood group)(GCNT2)									LIF	LIF interleukin 6 family cytokine(LIF)
					GPR4	G protein-coupled receptor 4(GPR4)									MAPK3	mitogen-activated protein kinase 3(MAPK3)
					HAS2	hyaluronan synthase 2(HAS2)									NEXMIF	neurite extension and migration factor(NEXMIF)
					HLA-DRB1	major histocompatibility complex, class II, DR beta 1(HLA-DRB1)									PHLDB2	pleckstrin homology like domain family B member 2(PHLDB2)
					IDO1	indoleamine 2,3-dioxygenase 1(IDO1)									PLAU	plasminogen activator, urokinase(PLAU)
					IL6	interleukin 6(IL6)									POSTN	periostin(POSTN)
					ITGA4	integrin subunit alpha 4(ITGA4)									RND1	Rho family GTPase 1(RND1)
					MDK	midkine(MDK)									RRAS	RAS related(RRAS)
					NDNF	neuron derived neurotrophic factor(NDNF)									SEMA6A	semaphorin 6A(SEMA6A)
					NID1	nidogen 1(NID1)									SERPINE2	serpin family E member 2(SERPINE2)
					NLRP3	NLR family pyrin domain containing 3(NLRP3)									SMAD7	SMAD family member 7(SMAD7)
					PDCD1LG2	programmed cell death 1 ligand 2(PDCD1LG2)									SOX12	SRY-box transcription factor 12(SOX12)
					PDGFB	platelet derived growth factor subunit B(PDGFB)									SOX4	SRY-box transcription factor 4(SOX4)
					PLAU	plasminogen activator, urokinase(PLAU)									SPOCK1	SPARC (osteonectin), cwcv and kazal like domains proteoglycan 1(SPOCK1)
					PLXNC1	plexin C1(PLXNC1)									THY1	Thy-1 cell surface antigen(THY1)
					PREX1	phosphatidylinositol-3,4,5-trisphosphate dependent Rac exchange factor 1(PREX1)									TNFSF14	TNF superfamily member 14(TNFSF14)
					PRKCQ	protein kinase C theta(PRKCQ)									VAV3	vav guanine nucleotide exchange factor 3(VAV3)
					PRKG1	protein kinase cGMP-dependent 1(PRKG1)									VEGFA	vascular endothelial growth factor A(VEGFA)
					RHOH	ras homolog family member H(RHOH)									VTCN1	V-set domain containing T cell activation inhibitor 1(VTCN1)
					RUNX3	RUNX family transcription factor 3(RUNX3)									ZDHHC2	zDHHC palmitoyltransferase 2(ZDHHC2)
					SERPINE1	serpin family E member 1(SERPINE1)
					SFRP2	secreted frizzled related protein 2(SFRP2)
					SOCS1	suppressor of cytokine signaling 1(SOCS1)
					TESC	tescalcin(TESC)
					TGM2	transglutaminase 2(TGM2)
					THBS1	thrombospondin 1(THBS1)
					THY1	Thy-1 cell surface antigen(THY1)
integrin binding				18	genes		0.00033	(Benjamini)								11	genes	0.76	(Benjamini)
				18 record(s)	Download File
				ADAM22	ADAM metallopeptidase domain 22(ADAM22)										11 record(s)	Download File
				ADAM23	ADAM metallopeptidase domain 23(ADAM23)										OFFICIAL_GENE_SYMBOL	GENE NAME	Related Genes	Species
				ADAMTS5	ADAM metallopeptidase with thrombospondin type 1 motif 5(ADAMTS5)										ACTN3	actinin alpha 3(ACTN3)	RG	Homo sapiens
				CCN4	cellular communication network factor 4(CCN4)										ADAMTS5	ADAM metallopeptidase with thrombospondin type 1 motif 5(ADAMTS5)	RG	Homo sapiens
				CIB2	calcium and integrin binding family member 2(CIB2)										COL3A1	collagen type III alpha 1 chain(COL3A1)	RG	Homo sapiens
				COL3A1	collagen type III alpha 1 chain(COL3A1)										COL5A1	collagen type V alpha 1 chain(COL5A1)	RG	Homo sapiens
				COL4A3	collagen type IV alpha 3 chain(COL4A3)										FN1	fibronectin 1(FN1)	RG	Homo sapiens
				COL5A1	collagen type V alpha 1 chain(COL5A1)										IL1B	interleukin 1 beta(IL1B)	RG	Homo sapiens
				FRMD5	FERM domain containing 5(FRMD5)										ITGA2	integrin subunit alpha 2(ITGA2)	RG	Homo sapiens
				GFRA1	GDNF family receptor alpha 1(GFRA1)										LAMB2	laminin subunit beta 2(LAMB2)	RG	Homo sapiens
				ICAM2	intercellular adhesion molecule 2(ICAM2)										LCP1	lymphocyte cytosolic protein 1(LCP1)	RG	Homo sapiens
				ITGA4	integrin subunit alpha 4(ITGA4)										SPP1	secreted phosphoprotein 1(SPP1)	RG	Homo sapiens
				JAM2	junctional adhesion molecule 2(JAM2)										THY1	Thy-1 cell surface antigen(THY1)
				LCP1	lymphocyte cytosolic protein 1(LCP1)
				SEMA7A	semaphorin 7A (JohnMiltonHagen blood group)(SEMA7A)
				SFRP2	secreted frizzled related protein 2(SFRP2)
				THBS1	thrombospondin 1(THBS1)
				THY1	Thy-1 cell surface antigen(THY1)
extracellular matrix				50	genes		1.9e-11	(Benjamini)							37	genes		0.0016	(Benjamini)
				50 record(s)	Download File										37 record(s)	Download File
				OFFICIAL_GENE_SYMBOL	GENE NAME										OFFICIAL_GENE_SYMBOL	GENE NAME	Related Genes	Species
				ABI3BP	ABI family member 3 binding protein(ABI3BP)										ABI3BP	ABI family member 3 binding protein(ABI3BP)
				ADAM19	ADAM metallopeptidase domain 19(ADAM19)										ACTA2	actin alpha 2, smooth muscle(ACTA2)
				ADAMTS1	ADAM metallopeptidase with thrombospondin type 1 motif 1(ADAMTS1)										ADAM19	ADAM metallopeptidase domain 19(ADAM19)
				ADAMTS10	ADAM metallopeptidase with thrombospondin type 1 motif 10(ADAMTS10)										ADAMTS5	ADAM metallopeptidase with thrombospondin type 1 motif 5(ADAMTS5)
				ADAMTS12	ADAM metallopeptidase with thrombospondin type 1 motif 12(ADAMTS12)										ANXA6	annexin A6(ANXA6)
				ADAMTS14	ADAM metallopeptidase with thrombospondin type 1 motif 14(ADAMTS14)										BMPER	BMP binding endothelial regulator(BMPER)
				ADAMTS15	ADAM metallopeptidase with thrombospondin type 1 motif 15(ADAMTS15)										COL11A2	collagen type XI alpha 2 chain(COL11A2)
				ADAMTS17	ADAM metallopeptidase with thrombospondin type 1 motif 17(ADAMTS17)										COL1A2	collagen type I alpha 2 chain(COL1A2)
				ADAMTS3	ADAM metallopeptidase with thrombospondin type 1 motif 3(ADAMTS3)										COL3A1	collagen type III alpha 1 chain(COL3A1)
				ADAMTS5	ADAM metallopeptidase with thrombospondin type 1 motif 5(ADAMTS5)										COL5A1	collagen type V alpha 1 chain(COL5A1)
				ADAMTS6	ADAM metallopeptidase with thrombospondin type 1 motif 6(ADAMTS6)										COL5A2	collagen type V alpha 2 chain(COL5A2)
				ANGPTL4	angiopoietin like 4(ANGPTL4)										CTSB	cathepsin B(CTSB)
				ANXA6	annexin A6(ANXA6)										EGFL7	EGF like domain multiple 7(EGFL7)
				APLP1	amyloid beta precursor like protein 1(APLP1)										FBLN7	fibulin 7(FBLN7)
				BCAN	brevican(BCAN)										FN1	fibronectin 1(FN1)
				BMPER	BMP binding endothelial regulator(BMPER)										GDF15	growth differentiation factor 15(GDF15)
				CCDC80	coiled-coil domain containing 80(CCDC80)										HAPLN1	hyaluronan and proteoglycan link protein 1(HAPLN1)
				CCN4	cellular communication network factor 4(CCN4)										LAMB2	laminin subunit beta 2(LAMB2)
				COCH	cochlin(COCH)										LAMC2	laminin subunit gamma 2(LAMC2)
				COL1A1	collagen type I alpha 1 chain(COL1A1)										MMP20	matrix metallopeptidase 20(MMP20)
				COL1A2	collagen type I alpha 2 chain(COL1A2)										MMP9	matrix metallopeptidase 9(MMP9)
				COL3A1	collagen type III alpha 1 chain(COL3A1)										NTN4	netrin 4(NTN4)
				COL4A3	collagen type IV alpha 3 chain(COL4A3)										POSTN	periostin(POSTN)
				COL5A1	collagen type V alpha 1 chain(COL5A1)										PTX3	pentraxin 3(PTX3)
				COL5A2	collagen type V alpha 2 chain(COL5A2)										SERPINA1	serpin family A member 1(SERPINA1)
				COL8A2	collagen type VIII alpha 2 chain(COL8A2)										SERPINE2	serpin family E member 2(SERPINE2)
				EFEMP2	EGF-like fibulin extracellular matrix protein 2(EFEMP2)										SPARC	secreted protein acidic and cysteine rich(SPARC)
				LAMC3	laminin subunit gamma 3(LAMC3)										SPOCK1	SPARC (osteonectin), cwcv and kazal like domains proteoglycan 1(SPOCK1)
				MDK	midkine(MDK)										SPOCK3	SPARC (osteonectin), cwcv and kazal like domains proteoglycan 3(SPOCK3)
				MFAP2	microfibril associated protein 2(MFAP2)										SULF1	sulfatase 1(SULF1)
				MMP3	matrix metallopeptidase 3(MMP3)										TFPI2	tissue factor pathway inhibitor 2(TFPI2)
				MMP9	matrix metallopeptidase 9(MMP9)										THBS2	thrombospondin 2(THBS2)
				NDNF	neuron derived neurotrophic factor(NDNF)										TIMP1	TIMP metallopeptidase inhibitor 1(TIMP1)
				NID1	nidogen 1(NID1)										TIMP4	TIMP metallopeptidase inhibitor 4(TIMP4)
				NID2	nidogen 2(NID2)										VEGFA	vascular endothelial growth factor A(VEGFA)
				OLFML2B	olfactomedin like 2B(OLFML2B)										WNT2B	Wnt family member 2B(WNT2B)
				PDGFB	platelet derived growth factor subunit B(PDGFB)										WNT5B	Wnt family member 5B(WNT5B)
				PTX3	pentraxin 3(PTX3)
				SEMA7A	semaphorin 7A (JohnMiltonHagen blood group)(SEMA7A)
				SERPINA1	serpin family A member 1(SERPINA1)
				SERPINE1	serpin family E member 1(SERPINE1)
				SFRP2	secreted frizzled related protein 2(SFRP2)
				SPARC	secreted protein acidic and cysteine rich(SPARC)
				SRGN	serglycin(SRGN)
				TFPI2	tissue factor pathway inhibitor 2(TFPI2)
				TGM2	transglutaminase 2(TGM2)
				THBS1	thrombospondin 1(THBS1)
				THBS2	thrombospondin 2(THBS2)
				TNFRSF11B	TNF receptor superfamily member 11b(TNFRSF11B)
				WNT5B	Wnt family member 5B(WNT5B)
regulation of cell migration				65	genes		5.4e-06	(Benjamini)							50	genes		0.13	(Benjamini)
				65 record(s)	Download File										50 record(s)	Download File
				ADAMTS1	ADAM metallopeptidase with thrombospondin type 1 motif 1(ADAMTS1)										ABHD6	abhydrolase domain containing 6, acylglycerol lipase(ABHD6)
				ADGRA2	adhesion G protein-coupled receptor A2(ADGRA2)										ACTA2	actin alpha 2, smooth muscle(ACTA2)
				AKAP12	A-kinase anchoring protein 12(AKAP12)										BMPER	BMP binding endothelial regulator(BMPER)
				BMP4	bone morphogenetic protein 4(BMP4)										C5	complement C5(C5)
				BMP5	bone morphogenetic protein 5(BMP5)										CDK5	cyclin dependent kinase 5(CDK5)
				BMPER	BMP binding endothelial regulator(BMPER)										CEMIP	cell migration inducing hyaluronidase 1(CEMIP)
				CAMK2A	calcium/calmodulin dependent protein kinase II alpha(CAMK2A)										COL3A1	collagen type III alpha 1 chain(COL3A1)
				CCN4	cellular communication network factor 4(CCN4)										CREB3	cAMP responsive element binding protein 3(CREB3)
				CCR1	C-C motif chemokine receptor 1(CCR1)										DOCK10	dedicator of cytokinesis 10(DOCK10)
				CD200	CD200 molecule(CD200)										F2R	coagulation factor II thrombin receptor(F2R)
				CEMIP	cell migration inducing hyaluronidase 1(CEMIP)										FN1	fibronectin 1(FN1)
				CMKLR1	chemerin chemokine-like receptor 1(CMKLR1)										GCNT2	glucosaminyl (N-acetyl) transferase 2 (I blood group)(GCNT2)
				COL1A1	collagen type I alpha 1 chain(COL1A1)										GDF15	growth differentiation factor 15(GDF15)
				COL3A1	collagen type III alpha 1 chain(COL3A1)										HBEGF	heparin binding EGF like growth factor(HBEGF)
				CYGB	cytoglobin(CYGB)										HDAC5	histone deacetylase 5(HDAC5)
				DAB2	DAB adaptor protein 2(DAB2)										IGFBP3	insulin like growth factor binding protein 3(IGFBP3)
				DACH1	dachshund family transcription factor 1(DACH1)										IL1B	interleukin 1 beta(IL1B)
				DPP4	dipeptidyl peptidase 4(DPP4)										IL24	interleukin 24(IL24)
				DPYSL3	dihydropyrimidinase like 3(DPYSL3)										IL33	interleukin 33(IL33)
				EPHA4	EPH receptor A4(EPHA4)										ITGA2	integrin subunit alpha 2(ITGA2)
				FGF5	fibroblast growth factor 5(FGF5)										JAG1	jagged canonical Notch ligand 1(JAG1)
				FLT4	fms related receptor tyrosine kinase 4(FLT4)										JUN	Jun proto-oncogene, AP-1 transcription factor subunit(JUN)
				FRMD5	FERM domain containing 5(FRMD5)										LAMC2	laminin subunit gamma 2(LAMC2)
				GCNT2	glucosaminyl (N-acetyl) transferase 2 (I blood group)(GCNT2)										LMO4	LIM domain only 4(LMO4)
				GJA1	gap junction protein alpha 1(GJA1)										MAPK3	mitogen-activated protein kinase 3(MAPK3)
				GPSM3	G protein signaling modulator 3(GPSM3)										MCTP1	multiple C2 and transmembrane domain containing 1(MCTP1)
				HAS2	hyaluronan synthase 2(HAS2)										MMP9	matrix metallopeptidase 9(MMP9)
				IGFBP3	insulin like growth factor binding protein 3(IGFBP3)										MSTN	myostatin(MSTN)
				IGFBP5	insulin like growth factor binding protein 5(IGFBP5)										NEXMIF	neurite extension and migration factor(NEXMIF)
				IL24	interleukin 24(IL24)										PHACTR1	phosphatase and actin regulator 1(PHACTR1)
				IL6	interleukin 6(IL6)										PHLDB2	pleckstrin homology like domain family B member 2(PHLDB2)
				ITGA4	integrin subunit alpha 4(ITGA4)										PLAU	plasminogen activator, urokinase(PLAU)
				JAM2	junctional adhesion molecule 2(JAM2)										PLCB1	phospholipase C beta 1(PLCB1)
				JCAD	junctional cadherin 5 associated(JCAD)										POSTN	periostin(POSTN)
				LGR6	leucine rich repeat containing G protein-coupled receptor 6(LGR6)										RRAS	RAS related(RRAS)
				MCTP1	multiple C2 and transmembrane domain containing 1(MCTP1)										SEMA6A	semaphorin 6A(SEMA6A)
				MDK	midkine(MDK)										SERPINE2	serpin family E member 2(SERPINE2)
				MMP3	matrix metallopeptidase 3(MMP3)										SMAD7	SMAD family member 7(SMAD7)
				MMP9	matrix metallopeptidase 9(MMP9)										SMO	smoothened, frizzled class receptor(SMO)
				NKX6-1	NK6 homeobox 1(NKX6-1)										SOD2	superoxide dismutase 2(SOD2)
				NRG3	neuregulin 3(NRG3)										SPARC	secreted protein acidic and cysteine rich(SPARC)
				NTNG2	netrin G2(NTNG2)										STC1	stanniocalcin 1(STC1)
				NTRK3	neurotrophic receptor tyrosine kinase 3(NTRK3)										SULF1	sulfatase 1(SULF1)
				PAX6	paired box 6(PAX6)										THY1	Thy-1 cell surface antigen(THY1)
				PDGFB	platelet derived growth factor subunit B(PDGFB)										TIMP1	TIMP metallopeptidase inhibitor 1(TIMP1)
				PDGFD	platelet derived growth factor D(PDGFD)										TNFSF14	TNF superfamily member 14(TNFSF14)
				PLA2G7	phospholipase A2 group VII(PLA2G7)										UNC5D	unc-5 netrin receptor D(UNC5D)
				PLAU	plasminogen activator, urokinase(PLAU)										VEGFA	vascular endothelial growth factor A(VEGFA)
				PLXNC1	plexin C1(PLXNC1)										VEGFD	vascular endothelial growth factor D(VEGFD)
				PREX1	phosphatidylinositol-3,4,5-trisphosphate dependent Rac exchange factor 1(PREX1)										WNT5B	Wnt family member 5B(WNT5B)
				PRKD1	protein kinase D1(PRKD1)
				PRKG1	protein kinase cGMP-dependent 1(PRKG1)
				PTGS2	prostaglandin-endoperoxide synthase 2(PTGS2)
				SEMA7A	semaphorin 7A (JohnMiltonHagen blood group)(SEMA7A)
				SERPINE1	serpin family E member 1(SERPINE1)
				SFRP2	secreted frizzled related protein 2(SFRP2)
				SMO	smoothened, frizzled class receptor(SMO)
				SPARC	secreted protein acidic and cysteine rich(SPARC)
				STC1	stanniocalcin 1(STC1)
				TBXA2R	thromboxane A2 receptor(TBXA2R)
				THBS1	thrombospondin 1(THBS1)
				THY1	Thy-1 cell surface antigen(THY1)
				TMEFF2	transmembrane protein with EGF like and two follistatin like domains 2(TMEFF2)
				VASH1	vasohibin 1(VASH1)
				WNT5B	Wnt family member 5B(WNT5B)
cell communication				221	genes		3.3e-07	(Benjamini)							222	genes		0.00013	(Benjamini)
				221 record(s)	Download File										222 record(s)	Download File
				OFFICIAL_GENE_SYMBOL	GENE NAME	Related Genes	Species								OFFICIAL_GENE_SYMBOL	GENE NAME	Related Genes	Species
				ADAM22	ADAM metallopeptidase domain 22(ADAM22)										ABCA1	ATP binding cassette subfamily A member 1(ABCA1)
				ADAM23	ADAM metallopeptidase domain 23(ADAM23)										ABRAXAS1	abraxas 1, BRCA1 A complex subunit(ABRAXAS1)
				ADAMTS1	ADAM metallopeptidase with thrombospondin type 1 motif 1(ADAMTS1)										ACVR2B	activin A receptor type 2B(ACVR2B)
				ADAMTS10	ADAM metallopeptidase with thrombospondin type 1 motif 10(ADAMTS10)										ADM2	adrenomedullin 2(ADM2)
				ADAMTS3	ADAM metallopeptidase with thrombospondin type 1 motif 3(ADAMTS3)										AKR1C2	aldo-keto reductase family 1 member C2(AKR1C2)
				ADGRA2	adhesion G protein-coupled receptor A2(ADGRA2)										ALDH1A2	aldehyde dehydrogenase 1 family member A2(ALDH1A2)
				ADGRL2	adhesion G protein-coupled receptor L2(ADGRL2)										ALPK1	alpha kinase 1(ALPK1)
				AKAP12	A-kinase anchoring protein 12(AKAP12)										ANXA6	annexin A6(ANXA6)
				ANXA6	annexin A6(ANXA6)										ARHGAP15	Rho GTPase activating protein 15(ARHGAP15)
				APBA1	amyloid beta precursor protein binding family A member 1(APBA1)										ARHGAP33	Rho GTPase activating protein 33(ARHGAP33)
				APBA2	amyloid beta precursor protein binding family A member 2(APBA2)										ARHGEF19	Rho guanine nucleotide exchange factor 19(ARHGEF19)
				APBB1IP	amyloid beta precursor protein binding family B member 1 interacting protein(APBB1IP)										ASB8	ankyrin repeat and SOCS box containing 8(ASB8)
				APLN	apelin(APLN)										ATXN1	ataxin 1(ATXN1)
				AR	androgen receptor(AR)										BBS2	Bardet-Biedl syndrome 2(BBS2)
				ARHGAP44	Rho GTPase activating protein 44(ARHGAP44)										BCL6	BCL6 transcription repressor(BCL6)
				ARHGAP6	Rho GTPase activating protein 6(ARHGAP6)										BMPER	BMP binding endothelial regulator(BMPER)
				ATRNL1	attractin like 1(ATRNL1)										BTK	Bruton tyrosine kinase(BTK)
				BMP4	bone morphogenetic protein 4(BMP4)										BTN3A1	butyrophilin subfamily 3 member A1(BTN3A1)
				BMP5	bone morphogenetic protein 5(BMP5)										BTN3A3	butyrophilin subfamily 3 member A3(BTN3A3)
				BMPER	BMP binding endothelial regulator(BMPER)										C3	complement C3(C3)
				BTNL9	butyrophilin like 9(BTNL9)										C5	complement C5(C5)
				CACNA1B	calcium voltage-gated channel subunit alpha1 B(CACNA1B)										CARHSP1	calcium regulated heat stable protein 1(CARHSP1)
				CACNA1C	calcium voltage-gated channel subunit alpha1 C(CACNA1C)										CASP9	caspase 9(CASP9)
				CACNA2D1	calcium voltage-gated channel auxiliary subunit alpha2delta 1(CACNA2D1)										CBLB	Cbl proto-oncogene B(CBLB)
				CACNB2	calcium voltage-gated channel auxiliary subunit beta 2(CACNB2)										CD14	CD14 molecule(CD14)
				CACNG8	calcium voltage-gated channel auxiliary subunit gamma 8(CACNG8)										CD247	CD247 molecule(CD247)
				CADPS	calcium dependent secretion activator(CADPS)										CD68	CD68 molecule(CD68)
				CAMK2A	calcium/calmodulin dependent protein kinase II alpha(CAMK2A)										CD70	CD70 molecule(CD70)
				CAMK4	calcium/calmodulin dependent protein kinase IV(CAMK4)										CDH8	cadherin 8(CDH8)
				CAPN5	calpain 5(CAPN5)										CDK5	cyclin dependent kinase 5(CDK5)
				CCN4	cellular communication network factor 4(CCN4)										CDKN2A	cyclin dependent kinase inhibitor 2A(CDKN2A)
				CCR1	C-C motif chemokine receptor 1(CCR1)										CDKN2B	cyclin dependent kinase inhibitor 2B(CDKN2B)
				CD274	CD274 molecule(CD274)										CEBPA	CCAAT enhancer binding protein alpha(CEBPA)
				CD33	CD33 molecule(CD33)										CEBPD	CCAAT enhancer binding protein delta(CEBPD)
				CD4	CD4 molecule(CD4)										CHAC1	ChaC glutathione specific gamma-glutamylcyclotransferase 1(CHAC1)
				CDH8	cadherin 8(CDH8)										CHGB	chromogranin B(CHGB)
				CDIP1	cell death inducing p53 target 1(CDIP1)										CHRNA6	cholinergic receptor nicotinic alpha 6 subunit(CHRNA6)
				CDKN2A	cyclin dependent kinase inhibitor 2A(CDKN2A)										CLCN1	chloride voltage-gated channel 1(CLCN1)
				CDKN2B	cyclin dependent kinase inhibitor 2B(CDKN2B)										CLEC2B	C-type lectin domain family 2 member B(CLEC2B)
				CHRDL1	chordin like 1(CHRDL1)										CLEC2D	C-type lectin domain family 2 member D(CLEC2D)
				CHRM3	cholinergic receptor muscarinic 3(CHRM3)										COL1A2	collagen type I alpha 2 chain(COL1A2)
				CMKLR1	chemerin chemokine-like receptor 1(CMKLR1)										COL3A1	collagen type III alpha 1 chain(COL3A1)
				CNGB1	cyclic nucleotide gated channel subunit beta 1(CNGB1)										COLEC10	collectin subfamily member 10(COLEC10)
				COL1A1	collagen type I alpha 1 chain(COL1A1)										CRB1	crumbs cell polarity complex component 1(CRB1)
				COL1A2	collagen type I alpha 2 chain(COL1A2)										CREB3	cAMP responsive element binding protein 3(CREB3)
				COL3A1	collagen type III alpha 1 chain(COL3A1)										CREB3L1	cAMP responsive element binding protein 3 like 1(CREB3L1)
				COL4A3	collagen type IV alpha 3 chain(COL4A3)										CSRNP1	cysteine and serine rich nuclear protein 1(CSRNP1)
				COLEC10	collectin subfamily member 10(COLEC10)										CXCL5	C-X-C motif chemokine ligand 5(CXCL5)
				CR1	complement C3b/C4b receptor 1 (Knops blood group)(CR1)										CYP24A1	cytochrome P450 family 24 subfamily A member 1(CYP24A1)
				CREB3L1	cAMP responsive element binding protein 3 like 1(CREB3L1)										DAGLA	diacylglycerol lipase alpha(DAGLA)
				CSPG5	chondroitin sulfate proteoglycan 5(CSPG5)										DISC1	DISC1 scaffold protein(DISC1)
				CXCL5	C-X-C motif chemokine ligand 5(CXCL5)										DOCK10	dedicator of cytokinesis 10(DOCK10)
				CXCR2	C-X-C motif chemokine receptor 2(CXCR2)										EGR1	early growth response 1(EGR1)
				DAB2	DAB adaptor protein 2(DAB2)										EGR3	early growth response 3(EGR3)
				DACT1	dishevelled binding antagonist of beta catenin 1(DACT1)										EREG	epiregulin(EREG)
				DCLK1	doublecortin like kinase 1(DCLK1)										F2R	coagulation factor II thrombin receptor(F2R)
				DCLK2	doublecortin like kinase 2(DCLK2)										FCAR	Fc alpha receptor(FCAR)
				DERL3	derlin 3(DERL3)										FN1	fibronectin 1(FN1)
				DGKG	diacylglycerol kinase gamma(DGKG)										FSHR	follicle stimulating hormone receptor(FSHR)
				EBI3	Epstein-Barr virus induced 3(EBI3)										FYB1	FYN binding protein 1(FYB1)
				EDNRA	endothelin receptor type A(EDNRA)										FZD2	frizzled class receptor 2(FZD2)
				ENPP5	ectonucleotide pyrophosphatase/phosphodiesterase family member 5(ENPP5)										GAB4	GRB2 associated binding protein family member 4(GAB4)
				EPHA4	EPH receptor A4(EPHA4)										GAL3ST4	galactose-3-O-sulfotransferase 4(GAL3ST4)
				EPHA5	EPH receptor A5(EPHA5)										GCNT2	glucosaminyl (N-acetyl) transferase 2 (I blood group)(GCNT2)
				FCAR	Fc alpha receptor(FCAR)										GDF15	growth differentiation factor 15(GDF15)
				FGF12	fibroblast growth factor 12(FGF12)										GEM	GTP binding protein overexpressed in skeletal muscle(GEM)
				FGF13	fibroblast growth factor 13(FGF13)										GNA14	G protein subunit alpha 14(GNA14)
				FGF5	fibroblast growth factor 5(FGF5)										GNB3	G protein subunit beta 3(GNB3)
				FLT4	fms related receptor tyrosine kinase 4(FLT4)										GPR176	G protein-coupled receptor 176(GPR176)
				FOSL1	FOS like 1, AP-1 transcription factor subunit(FOSL1)										GPRC5C	G protein-coupled receptor class C group 5 member C(GPRC5C)
				FOXB1	forkhead box B1(FOXB1)										GRAPL	GRB2 related adaptor protein like(GRAPL)
				G0S2	G0/G1 switch 2(G0S2)										GSDMB	gasdermin B(GSDMB)
				GABBR2	gamma-aminobutyric acid type B receptor subunit 2(GABBR2)										GSDMD	gasdermin D(GSDMD)
				GABRA3	gamma-aminobutyric acid type A receptor subunit alpha3(GABRA3)										GUCY2F	guanylate cyclase 2F, retinal(GUCY2F)
				GAD1	glutamate decarboxylase 1(GAD1)										HBEGF	heparin binding EGF like growth factor(HBEGF)
				GCNT2	glucosaminyl (N-acetyl) transferase 2 (I blood group)(GCNT2)										HBP1	HMG-box transcription factor 1(HBP1)
				GDF6	growth differentiation factor 6(GDF6)										HCLS1	hematopoietic cell-specific Lyn substrate 1(HCLS1)
				GDNF	glial cell derived neurotrophic factor(GDNF)										HERPUD1	homocysteine inducible ER protein with ubiquitin like domain 1(HERPUD1)
				GFRA1	GDNF family receptor alpha 1(GFRA1)										HEY1	hes related family bHLH transcription factor with YRPW motif 1(HEY1)
				GHR	growth hormone receptor(GHR)										HHAT	hedgehog acyltransferase(HHAT)
				GJA1	gap junction protein alpha 1(GJA1)										HLA-A	major histocompatibility complex, class I, A(HLA-A)
				GNA14	G protein subunit alpha 14(GNA14)										HLA-C	major histocompatibility complex, class I, C(HLA-C)
				GPR158	G protein-coupled receptor 158(GPR158)										HRH2	histamine receptor H2(HRH2)
				GPR160	G protein-coupled receptor 160(GPR160)										IAPP	islet amyloid polypeptide(IAPP)
				GPR162	G protein-coupled receptor 162(GPR162)										ID1	inhibitor of DNA binding 1(ID1)
				GPR27	G protein-coupled receptor 27(GPR27)										IFT27	intraflagellar transport 27(IFT27)
				GPR4	G protein-coupled receptor 4(GPR4)										IGFBP3	insulin like growth factor binding protein 3(IGFBP3)
				GPRIN3	GPRIN family member 3(GPRIN3)										IGFBP4	insulin like growth factor binding protein 4(IGFBP4)
				GRIN2C	glutamate ionotropic receptor NMDA type subunit 2C(GRIN2C)										IGSF1	immunoglobulin superfamily member 1(IGSF1)
				GUCY1A1	guanylate cyclase 1 soluble subunit alpha 1(GUCY1A1)										IGSF21	immunoglobin superfamily member 21(IGSF21)
				GZMB	granzyme B(GZMB)										IL10RB	interleukin 10 receptor subunit beta(IL10RB)
				HCAR1	hydroxycarboxylic acid receptor 1(HCAR1)										IL13	interleukin 13(IL13)
				HCLS1	hematopoietic cell-specific Lyn substrate 1(HCLS1)										IL13RA2	interleukin 13 receptor subunit alpha 2(IL13RA2)
				HLA-DRB1	major histocompatibility complex, class II, DR beta 1(HLA-DRB1)										IL1B	interleukin 1 beta(IL1B)
				HORMAD1	HORMA domain containing 1(HORMAD1)										IL20	interleukin 20(IL20)
				HTR1B	5-hydroxytryptamine receptor 1B(HTR1B)										IL24	interleukin 24(IL24)
				IGFBP3	insulin like growth factor binding protein 3(IGFBP3)										IL33	interleukin 33(IL33)
				IGFBP4	insulin like growth factor binding protein 4(IGFBP4)										IL7R	interleukin 7 receptor(IL7R)
				IGFBP5	insulin like growth factor binding protein 5(IGFBP5)										IQGAP2	IQ motif containing GTPase activating protein 2(IQGAP2)
				IL13RA2	interleukin 13 receptor subunit alpha 2(IL13RA2)										ITGA2	integrin subunit alpha 2(ITGA2)
				IL18R1	interleukin 18 receptor 1(IL18R1)										JAG1	jagged canonical Notch ligand 1(JAG1)
				IL20	interleukin 20(IL20)										JUN	Jun proto-oncogene, AP-1 transcription factor subunit(JUN)
				IL24	interleukin 24(IL24)										JUNB	JunB proto-oncogene, AP-1 transcription factor subunit(JUNB)
				IL6	interleukin 6(IL6)										KCND2	potassium voltage-gated channel subfamily D member 2(KCND2)
				INCA1	inhibitor of CDK, cyclin A1 interacting protein 1(INCA1)										KLRC2	killer cell lectin like receptor C2(KLRC2)
				INHBB	inhibin subunit beta B(INHBB)										KLRD1	killer cell lectin like receptor D1(KLRD1)
				ITGA4	integrin subunit alpha 4(ITGA4)										KRT18	keratin 18(KRT18)
				ITPRIPL1	ITPRIP like 1(ITPRIPL1)										LAPTM5	lysosomal protein transmembrane 5(LAPTM5)
				KCNK3	potassium two pore domain channel subfamily K member 3(KCNK3)										LEPR	leptin receptor(LEPR)
				KCNMB4	potassium calcium-activated channel subfamily M regulatory beta subunit 4(KCNMB4)										LIF	LIF interleukin 6 family cytokine(LIF)
				KCNQ3	potassium voltage-gated channel subfamily Q member 3(KCNQ3)										LIN7A	lin-7 cell polarity scaffold A(LIN7A)
				LGR6	leucine rich repeat containing G protein-coupled receptor 6(LGR6)										LTB	lymphotoxin beta(LTB)
				MAP3K15	mitogen-activated protein kinase kinase kinase 15(MAP3K15)										MAEL	maelstrom spermatogenic transposon silencer(MAEL)
				MCOLN3	mucolipin TRP cation channel 3(MCOLN3)										MAPK10	mitogen-activated protein kinase 10(MAPK10)
				MCTP1	multiple C2 and transmembrane domain containing 1(MCTP1)										MAPK11	mitogen-activated protein kinase 11(MAPK11)
				MDK	midkine(MDK)										MAPK3	mitogen-activated protein kinase 3(MAPK3)
				MERTK	MER proto-oncogene, tyrosine kinase(MERTK)										MAST1	microtubule associated serine/threonine kinase 1(MAST1)
				MESP1	mesoderm posterior bHLH transcription factor 1(MESP1)										MCTP1	multiple C2 and transmembrane domain containing 1(MCTP1)
				MMP9	matrix metallopeptidase 9(MMP9)										MED12	mediator complex subunit 12(MED12)
				MPP2	MAGUK p55 scaffold protein 2(MPP2)										MMP9	matrix metallopeptidase 9(MMP9)
				MSMP	microseminoprotein, prostate associated(MSMP)										MOAP1	modulator of apoptosis 1(MOAP1)
				MYCBPAP	MYCBP associated protein(MYCBPAP)										MSTN	myostatin(MSTN)
				NDNF	neuron derived neurotrophic factor(NDNF)										NEO1	neogenin 1(NEO1)
				NEURL1	neuralized E3 ubiquitin protein ligase 1(NEURL1)										NFE2	nuclear factor, erythroid 2(NFE2)
				NFATC2	nuclear factor of activated T cells 2(NFATC2)										NFKB2	nuclear factor kappa B subunit 2(NFKB2)
				NGF	nerve growth factor(NGF)										NGF	nerve growth factor(NGF)
				NKD2	NKD inhibitor of Wnt signaling pathway 2(NKD2)										NKX3-1	NK3 homeobox 1(NKX3-1)
				NKX6-1	NK6 homeobox 1(NKX6-1)										NLGN2	neuroligin 2(NLGN2)
				NLRP3	NLR family pyrin domain containing 3(NLRP3)										NLRP1	NLR family pyrin domain containing 1(NLRP1)
				NLRP6	NLR family pyrin domain containing 6(NLRP6)										NPHP1	nephrocystin 1(NPHP1)
				NPTX1	neuronal pentraxin 1(NPTX1)										NTN4	netrin 4(NTN4)
				NR2F1	nuclear receptor subfamily 2 group F member 1(NR2F1)										NUPR1	nuclear protein 1, transcriptional regulator(NUPR1)
				NR5A1	nuclear receptor subfamily 5 group A member 1(NR5A1)										OR2A4	olfactory receptor family 2 subfamily A member 4(OR2A4)
				NRG3	neuregulin 3(NRG3)										PALM	paralemmin(PALM)
				NRROS	negative regulator of reactive oxygen species(NRROS)										PANX2	pannexin 2(PANX2)
				NTRK3	neurotrophic receptor tyrosine kinase 3(NTRK3)										PAPPA	pappalysin 1(PAPPA)
				OLFM1	olfactomedin 1(OLFM1)										PAPPA2	pappalysin 2(PAPPA2)
				OLFM2	olfactomedin 2(OLFM2)										PCSK1	proprotein convertase subtilisin/kexin type 1(PCSK1)
				OLFML2B	olfactomedin like 2B(OLFML2B)										PDE1C	phosphodiesterase 1C(PDE1C)
				PAK3	p21 (RAC1) activated kinase 3(PAK3)										PDE4D	phosphodiesterase 4D(PDE4D)
				PAX6	paired box 6(PAX6)										PDK3	pyruvate dehydrogenase kinase 3(PDK3)
				PCDHB5	protocadherin beta 5(PCDHB5)										PLA2G10	phospholipase A2 group X(PLA2G10)
				PCDHB6	protocadherin beta 6(PCDHB6)										PLA2G4C	phospholipase A2 group IVC(PLA2G4C)
				PDCD1LG2	programmed cell death 1 ligand 2(PDCD1LG2)										PLAU	plasminogen activator, urokinase(PLAU)
				PDE6B	phosphodiesterase 6B(PDE6B)										PLCB1	phospholipase C beta 1(PLCB1)
				PDGFB	platelet derived growth factor subunit B(PDGFB)										PLCD4	phospholipase C delta 4(PLCD4)
				PDGFD	platelet derived growth factor D(PDGFD)										PMAIP1	phorbol-12-myristate-13-acetate-induced protein 1(PMAIP1)
				PDX1	pancreatic and duodenal homeobox 1(PDX1)										PNPLA8	patatin like domain 8, phospholipase A2(PNPLA8)
				PLAU	plasminogen activator, urokinase(PLAU)										POU4F1	POU class 4 homeobox 1(POU4F1)
				PLCB4	phospholipase C beta 4(PLCB4)										PPP1R15A	protein phosphatase 1 regulatory subunit 15A(PPP1R15A)
				PLCE1	phospholipase C epsilon 1(PLCE1)										PPP1R9A	protein phosphatase 1 regulatory subunit 9A(PPP1R9A)
				PLCL2	phospholipase C like 2(PLCL2)										PRAM1	PML-RARA regulated adaptor molecule 1(PRAM1)
				PLPPR3	phospholipid phosphatase related 3(PLPPR3)										PRKAA2	protein kinase AMP-activated catalytic subunit alpha 2(PRKAA2)
				PLXNC1	plexin C1(PLXNC1)										PRKN	parkin RBR E3 ubiquitin protein ligase(PRKN)
				POU4F1	POU class 4 homeobox 1(POU4F1)										PSENEN	presenilin enhancer, gamma-secretase subunit(PSENEN)
				PPM1E	protein phosphatase, Mg2+/Mn2+ dependent 1E(PPM1E)										PSG9	pregnancy specific beta-1-glycoprotein 9(PSG9)
				PPM1H	protein phosphatase, Mg2+/Mn2+ dependent 1H(PPM1H)										PTCHD1	patched domain containing 1(PTCHD1)
				PREX1	phosphatidylinositol-3,4,5-trisphosphate dependent Rac exchange factor 1(PREX1)										PTGIR	prostaglandin I2 receptor(PTGIR)
				PRKAA2	protein kinase AMP-activated catalytic subunit alpha 2(PRKAA2)										RAB13	RAB13, member RAS oncogene family(RAB13)
				PRKCQ	protein kinase C theta(PRKCQ)										RASGRF2	Ras protein specific guanine nucleotide releasing factor 2(RASGRF2)
				PRKD1	protein kinase D1(PRKD1)										RB1CC1	RB1 inducible coiled-coil 1(RB1CC1)
				PRKG1	protein kinase cGMP-dependent 1(PRKG1)										RGS9BP	regulator of G protein signaling 9 binding protein(RGS9BP)
				PRRX1	paired related homeobox 1(PRRX1)										RIC3	RIC3 acetylcholine receptor chaperone(RIC3)
				PSG9	pregnancy specific beta-1-glycoprotein 9(PSG9)										RIMS2	regulating synaptic membrane exocytosis 2(RIMS2)
				PSTPIP1	proline-serine-threonine phosphatase interacting protein 1(PSTPIP1)										RND1	Rho family GTPase 1(RND1)
				PTCHD1	patched domain containing 1(PTCHD1)										RP1	RP1 axonemal microtubule associated(RP1)
				PTGIS	prostaglandin I2 synthase(PTGIS)										RP1L1	RP1 like 1(RP1L1)
				PTGS2	prostaglandin-endoperoxide synthase 2(PTGS2)										RRAS	RAS related(RRAS)
				PTPRH	protein tyrosine phosphatase receptor type H(PTPRH)										RXFP2	relaxin family peptide receptor 2(RXFP2)
				RAB39A	RAB39A, member RAS oncogene family(RAB39A)										RYR3	ryanodine receptor 3(RYR3)
				RAB39B	RAB39B, member RAS oncogene family(RAB39B)										SAMD12	sterile alpha motif domain containing 12(SAMD12)
				RADIL	Rap associating with DIL domain(RADIL)										SAMD15	sterile alpha motif domain containing 15(SAMD15)
				RAPGEF4	Rap guanine nucleotide exchange factor 4(RAPGEF4)										SARM1	sterile alpha and TIR motif containing 1(SARM1)
				RARB	retinoic acid receptor beta(RARB)										SCG2	secretogranin II(SCG2)
				RASSF2	Ras association domain family member 2(RASSF2)										SEMA6A	semaphorin 6A(SEMA6A)
				RGS7	regulator of G protein signaling 7(RGS7)										SGK2	serum/glucocorticoid regulated kinase 2(SGK2)
				RHOH	ras homolog family member H(RHOH)										SHC2	SHC adaptor protein 2(SHC2)
				RIMS2	regulating synaptic membrane exocytosis 2(RIMS2)										SLC16A10	solute carrier family 16 member 10(SLC16A10)
				RIPPLY2	ripply transcriptional repressor 2(RIPPLY2)										SLC1A4	solute carrier family 1 member 4(SLC1A4)
				RORB	RAR related orphan receptor B(RORB)										SMAD6	SMAD family member 6(SMAD6)
				RTKN2	rhotekin 2(RTKN2)										SMAD7	SMAD family member 7(SMAD7)
				RYR3	ryanodine receptor 3(RYR3)										SMO	smoothened, frizzled class receptor(SMO)
				SCG2	secretogranin II(SCG2)										SNAP25	synaptosome associated protein 25(SNAP25)
				SEMA7A	semaphorin 7A (JohnMiltonHagen blood group)(SEMA7A)										SOCS3	suppressor of cytokine signaling 3(SOCS3)
				SFRP2	secreted frizzled related protein 2(SFRP2)										SOD2	superoxide dismutase 2(SOD2)
				SH3GL3	SH3 domain containing GRB2 like 3, endophilin A3(SH3GL3)										SPP1	secreted phosphoprotein 1(SPP1)
				SHANK1	SH3 and multiple ankyrin repeat domains 1(SHANK1)										STAB1	stabilin 1(STAB1)
				SHC2	SHC adaptor protein 2(SHC2)										STAT4	signal transducer and activator of transcription 4(STAT4)
				SLC16A10	solute carrier family 16 member 10(SLC16A10)										STC1	stanniocalcin 1(STC1)
				SLC8A1	solute carrier family 8 member A1(SLC8A1)										STC2	stanniocalcin 2(STC2)
				SLIT3	slit guidance ligand 3(SLIT3)										STK33	serine/threonine kinase 33(STK33)
				SMO	smoothened, frizzled class receptor(SMO)										SULF1	sulfatase 1(SULF1)
				SNAP25	synaptosome associated protein 25(SNAP25)										SYT9	synaptotagmin 9(SYT9)
				SOCS1	suppressor of cytokine signaling 1(SOCS1)										TCF7	transcription factor 7(TCF7)
				SOCS3	suppressor of cytokine signaling 3(SOCS3)										TCP11L2	t-complex 11 like 2(TCP11L2)
				SRGN	serglycin(SRGN)										TEAD2	TEA domain transcription factor 2(TEAD2)
				STC1	stanniocalcin 1(STC1)										TG	thyroglobulin(TG)
				STX11	syntaxin 11(STX11)										TGFBR3L	transforming growth factor beta receptor 3 like(TGFBR3L)
				SUSD5	sushi domain containing 5(SUSD5)										THY1	Thy-1 cell surface antigen(THY1)
				SYT11	synaptotagmin 11(SYT11)										TIMP1	TIMP metallopeptidase inhibitor 1(TIMP1)
				TBX1	T-box transcription factor 1(TBX1)										TIMP4	TIMP metallopeptidase inhibitor 4(TIMP4)
				TBX2	T-box transcription factor 2(TBX2)										TLE4	TLE family member 4, transcriptional corepressor(TLE4)
				TBXA2R	thromboxane A2 receptor(TBXA2R)										TLR1	toll like receptor 1(TLR1)
				TENM2	teneurin transmembrane protein 2(TENM2)										TMEM67	transmembrane protein 67(TMEM67)
				TGM2	transglutaminase 2(TGM2)										TNFSF10	TNF superfamily member 10(TNFSF10)
				THBS1	thrombospondin 1(THBS1)										TNFSF14	TNF superfamily member 14(TNFSF14)
				THY1	Thy-1 cell surface antigen(THY1)										TNFSF8	TNF superfamily member 8(TNFSF8)
				TNFRSF11B	TNF receptor superfamily member 11b(TNFRSF11B)										TNIP3	TNFAIP3 interacting protein 3(TNIP3)
				TRPC3	transient receptor potential cation channel subfamily C member 3(TRPC3)										TP63	tumor protein p63(TP63)
				TSPAN12	tetraspanin 12(TSPAN12)										TRIB3	tribbles pseudokinase 3(TRIB3)
				UCHL1	ubiquitin C-terminal hydrolase L1(UCHL1)										TRIM55	tripartite motif containing 55(TRIM55)
				UNC13A	unc-13 homolog A(UNC13A)										TRIM8	tripartite motif containing 8(TRIM8)
				VGF	VGF nerve growth factor inducible(VGF)										TSLP	thymic stromal lymphopoietin(TSLP)
				VIPR1	vasoactive intestinal peptide receptor 1(VIPR1)										UNC13A	unc-13 homolog A(UNC13A)
				VLDLR	very low density lipoprotein receptor(VLDLR)										UNC5D	unc-5 netrin receptor D(UNC5D)
				VSTM1	V-set and transmembrane domain containing 1(VSTM1)										VAV3	vav guanine nucleotide exchange factor 3(VAV3)
				WNK2	WNK lysine deficient protein kinase 2(WNK2)										VAX2	ventral anterior homeobox 2(VAX2)
				WNK3	WNK lysine deficient protein kinase 3(WNK3)										VEGFA	vascular endothelial growth factor A(VEGFA)
				WNK4	WNK lysine deficient protein kinase 4(WNK4)										VEGFD	vascular endothelial growth factor D(VEGFD)
				WNT5B	Wnt family member 5B(WNT5B)										VTCN1	V-set domain containing T cell activation inhibitor 1(VTCN1)
				ZNF385B	zinc finger protein 385B(ZNF385B)										WNT2B	Wnt family member 2B(WNT2B)
															WNT5B	Wnt family member 5B(WNT5B)
signaling receptor binding				81	genes		5.6e-05	(Benjamini)							92	genes		1.3e-05	(Benjamini)
				OFFICIAL_GENE_SYMBOL	GENE NAME	Related Genes	Species
				ADAM22	ADAM metallopeptidase domain 22(ADAM22)										ABCA1	ATP binding cassette subfamily A member 1(ABCA1)
				ADAM23	ADAM metallopeptidase domain 23(ADAM23)										ACTN3	actinin alpha 3(ACTN3)
				ADAMTS5	ADAM metallopeptidase with thrombospondin type 1 motif 5(ADAMTS5)										ADAM28	ADAM metallopeptidase domain 28(ADAM28)
				APLN	apelin(APLN)										ADAMTS5	ADAM metallopeptidase with thrombospondin type 1 motif 5(ADAMTS5)
				APLP1	amyloid beta precursor like protein 1(APLP1)										ADM2	adrenomedullin 2(ADM2)
				AR	androgen receptor(AR)										AMACR	alpha-methylacyl-CoA racemase(AMACR)
				ARNT2	aryl hydrocarbon receptor nuclear translocator 2(ARNT2)										BTN3A1	butyrophilin subfamily 3 member A1(BTN3A1)
				ATRNL1	attractin like 1(ATRNL1)										BTN3A3	butyrophilin subfamily 3 member A3(BTN3A3)
				BMP4	bone morphogenetic protein 4(BMP4)										C3	complement C3(C3)
				BMP5	bone morphogenetic protein 5(BMP5)										C5	complement C5(C5)
				BTNL9	butyrophilin like 9(BTNL9)										CBLB	Cbl proto-oncogene B(CBLB)
				CACNG8	calcium voltage-gated channel auxiliary subunit gamma 8(CACNG8)										CD70	CD70 molecule(CD70)
				CAMK2A	calcium/calmodulin dependent protein kinase II alpha(CAMK2A)										CD72	CD72 molecule(CD72)
				CCN4	cellular communication network factor 4(CCN4)										CDK5	cyclin dependent kinase 5(CDK5)
				CD274	CD274 molecule(CD274)										CHAC1	ChaC glutathione specific gamma-glutamylcyclotransferase 1(CHAC1)
				CD4	CD4 molecule(CD4)										CHGB	chromogranin B(CHGB)
				CIB2	calcium and integrin binding family member 2(CIB2)										CLEC2B	C-type lectin domain family 2 member B(CLEC2B)
				CNRIP1	cannabinoid receptor interacting protein 1(CNRIP1)										CNRIP1	cannabinoid receptor interacting protein 1(CNRIP1)
				COL3A1	collagen type III alpha 1 chain(COL3A1)										COL3A1	collagen type III alpha 1 chain(COL3A1)
				COL4A3	collagen type IV alpha 3 chain(COL4A3)										COL5A1	collagen type V alpha 1 chain(COL5A1)
				COL5A1	collagen type V alpha 1 chain(COL5A1)										COLEC10	collectin subfamily member 10(COLEC10)
				COLEC10	collectin subfamily member 10(COLEC10)										CREB3	cAMP responsive element binding protein 3(CREB3)
				CSPG5	chondroitin sulfate proteoglycan 5(CSPG5)										CXCL5	C-X-C motif chemokine ligand 5(CXCL5)
				CXCL5	C-X-C motif chemokine ligand 5(CXCL5)										EGFL7	EGF like domain multiple 7(EGFL7)
				DAB2	DAB adaptor protein 2(DAB2)										EREG	epiregulin(EREG)
				DPP4	dipeptidyl peptidase 4(DPP4)										F2R	coagulation factor II thrombin receptor(F2R)
				EBI3	Epstein-Barr virus induced 3(EBI3)										FABP4	fatty acid binding protein 4(FABP4)
				ENPP1	ectonucleotide pyrophosphatase/phosphodiesterase 1(ENPP1)										FN1	fibronectin 1(FN1)
				EPHA4	EPH receptor A4(EPHA4)										FYB1	FYN binding protein 1(FYB1)
				FGF12	fibroblast growth factor 12(FGF12)										GAB4	GRB2 associated binding protein family member 4(GAB4)
				FGF13	fibroblast growth factor 13(FGF13)										GABARAPL1	GABA type A receptor associated protein like 1(GABARAPL1)
				FGF5	fibroblast growth factor 5(FGF5)										GDF15	growth differentiation factor 15(GDF15)
				FRMD5	FERM domain containing 5(FRMD5)										GNA14	G protein subunit alpha 14(GNA14)
				GDF6	growth differentiation factor 6(GDF6)										GRAPL	GRB2 related adaptor protein like(GRAPL)
				GDNF	glial cell derived neurotrophic factor(GDNF)										HBEGF	heparin binding EGF like growth factor(HBEGF)
				GFRA1	GDNF family receptor alpha 1(GFRA1)										HLA-A	major histocompatibility complex, class I, A(HLA-A)
				GNA14	G protein subunit alpha 14(GNA14)										HLA-C	major histocompatibility complex, class I, C(HLA-C)
				HLA-DRB1	major histocompatibility complex, class II, DR beta 1(HLA-DRB1)										IAPP	islet amyloid polypeptide(IAPP)
				ICAM2	intercellular adhesion molecule 2(ICAM2)										IGFBP4	insulin like growth factor binding protein 4(IGFBP4)
				IGFBP4	insulin like growth factor binding protein 4(IGFBP4)										IGSF1	immunoglobulin superfamily member 1(IGSF1)
				IGFBP5	insulin like growth factor binding protein 5(IGFBP5)										IL13	interleukin 13(IL13)
				IL20	interleukin 20(IL20)										IL1B	interleukin 1 beta(IL1B)
				IL24	interleukin 24(IL24)										IL20	interleukin 20(IL20)
				IL6	interleukin 6(IL6)										IL24	interleukin 24(IL24)
				INHBB	inhibin subunit beta B(INHBB)										IL33	interleukin 33(IL33)
				ITGA4	integrin subunit alpha 4(ITGA4)										ITGA2	integrin subunit alpha 2(ITGA2)
				ITPRIPL1	ITPRIP like 1(ITPRIPL1)										JAG1	jagged canonical Notch ligand 1(JAG1)
				JAM2	junctional adhesion molecule 2(JAM2)										KIF5C	kinesin family member 5C(KIF5C)
				KIF5C	kinesin family member 5C(KIF5C)										KLRD1	killer cell lectin like receptor D1(KLRD1)
				LCP1	lymphocyte cytosolic protein 1(LCP1)										LAMB2	laminin subunit beta 2(LAMB2)
				LGR6	leucine rich repeat containing G protein-coupled receptor 6(LGR6)										LCP1	lymphocyte cytosolic protein 1(LCP1)
				MDK	midkine(MDK)										LIF	LIF interleukin 6 family cytokine(LIF)
				MPP2	MAGUK p55 scaffold protein 2(MPP2)										LTB	lymphotoxin beta(LTB)
				MSMP	microseminoprotein, prostate associated(MSMP)										MR1	major histocompatibility complex, class I-related(MR1)
				NGF	nerve growth factor(NGF)										MSTN	myostatin(MSTN)
				NRG3	neuregulin 3(NRG3)										NEO1	neogenin 1(NEO1)
				PCSK9	proprotein convertase subtilisin/kexin type 9(PCSK9)										NGF	nerve growth factor(NGF)
				PDGFB	platelet derived growth factor subunit B(PDGFB)										NLGN2	neuroligin 2(NLGN2)
				PDGFD	platelet derived growth factor D(PDGFD)										PALM	paralemmin(PALM)
				PLAU	plasminogen activator, urokinase(PLAU)										PDE4D	phosphodiesterase 4D(PDE4D)
				PLCL2	phospholipase C like 2(PLCL2)										PLAU	plasminogen activator, urokinase(PLAU)
				PLXNC1	plexin C1(PLXNC1)										PRKN	parkin RBR E3 ubiquitin protein ligase(PRKN)
				SCG2	secretogranin II(SCG2)										REEP2	receptor accessory protein 2(REEP2)
				SEMA7A	semaphorin 7A (JohnMiltonHagen blood group)(SEMA7A)										RIC3	RIC3 acetylcholine receptor chaperone(RIC3)
				SERPINE1	serpin family E member 1(SERPINE1)										RND1	Rho family GTPase 1(RND1)
				SFRP2	secreted frizzled related protein 2(SFRP2)										SCG2	secretogranin II(SCG2)
				SHANK1	SH3 and multiple ankyrin repeat domains 1(SHANK1)										SEMA6A	semaphorin 6A(SEMA6A)
				SHC2	SHC adaptor protein 2(SHC2)										SERPINE2	serpin family E member 2(SERPINE2)
				SLIT3	slit guidance ligand 3(SLIT3)										SHC2	SHC adaptor protein 2(SHC2)
				SMO	smoothened, frizzled class receptor(SMO)										SMAD6	SMAD family member 6(SMAD6)
				SOCS1	suppressor of cytokine signaling 1(SOCS1)										SMAD7	SMAD family member 7(SMAD7)
				SOCS3	suppressor of cytokine signaling 3(SOCS3)										SMO	smoothened, frizzled class receptor(SMO)
				STC1	stanniocalcin 1(STC1)										SOCS3	suppressor of cytokine signaling 3(SOCS3)
				TENM2	teneurin transmembrane protein 2(TENM2)										SPP1	secreted phosphoprotein 1(SPP1)
				THBS1	thrombospondin 1(THBS1)										STC1	stanniocalcin 1(STC1)
				THY1	Thy-1 cell surface antigen(THY1)										STC2	stanniocalcin 2(STC2)
				TNFRSF11B	TNF receptor superfamily member 11b(TNFRSF11B)										TG	thyroglobulin(TG)
				UCHL1	ubiquitin C-terminal hydrolase L1(UCHL1)										TGFBR3L	transforming growth factor beta receptor 3 like(TGFBR3L)
				VGF	VGF nerve growth factor inducible(VGF)										THY1	Thy-1 cell surface antigen(THY1)
				VSTM1	V-set and transmembrane domain containing 1(VSTM1)										TIMP1	TIMP metallopeptidase inhibitor 1(TIMP1)
				WNT5B	Wnt family member 5B(WNT5B)										TLR1	toll like receptor 1(TLR1)
															TNFSF10	TNF superfamily member 10(TNFSF10)
															TNFSF14	TNF superfamily member 14(TNFSF14)
															TNFSF8	TNF superfamily member 8(TNFSF8)
															TSLP	thymic stromal lymphopoietin(TSLP)
															VAV3	vav guanine nucleotide exchange factor 3(VAV3)
															VEGFA	vascular endothelial growth factor A(VEGFA)
															VEGFD	vascular endothelial growth factor D(VEGFD)
															VTCN1	V-set domain containing T cell activation inhibitor 1(VTCN1)
															WIPI1	WD repeat domain, phosphoinositide interacting 1(WIPI1)
															WNT2B	Wnt family member 2B(WNT2B)
															WNT5B	Wnt family member 5B(WNT5B)
				102	genes		0.00011	(Benjamini)							109	genes		0.00017	(Benjamini)
cell surface receptor signaling pathway
				102 record(s)	Download File										109 record(s)	Download File
				OFFICIAL_GENE_SYMBOL
				ADAM22	ADAM metallopeptidase domain 22(ADAM22)										ABCA1	ATP binding cassette subfamily A member 1(ABCA1)
				ADAM23	ADAM metallopeptidase domain 23(ADAM23)										ACVR2B	activin A receptor type 2B(ACVR2B)
				ADAMTS1	ADAM metallopeptidase with thrombospondin type 1 motif 1(ADAMTS1)										ARHGEF19	Rho guanine nucleotide exchange factor 19(ARHGEF19)
				ADAMTS10	ADAM metallopeptidase with thrombospondin type 1 motif 10(ADAMTS10)										ATXN1	ataxin 1(ATXN1)
				ADAMTS3	ADAM metallopeptidase with thrombospondin type 1 motif 3(ADAMTS3)										BBS2	Bardet-Biedl syndrome 2(BBS2)
				ADGRA2	adhesion G protein-coupled receptor A2(ADGRA2)										BMPER	BMP binding endothelial regulator(BMPER)
				ADGRL2	adhesion G protein-coupled receptor L2(ADGRL2)										BTK	Bruton tyrosine kinase(BTK)
				AR	androgen receptor(AR)										BTN3A1	butyrophilin subfamily 3 member A1(BTN3A1)
				BMP4	bone morphogenetic protein 4(BMP4)										BTN3A3	butyrophilin subfamily 3 member A3(BTN3A3)
				BMP5	bone morphogenetic protein 5(BMP5)										C3	complement C3(C3)
				BMPER	BMP binding endothelial regulator(BMPER)										C5	complement C5(C5)
				BTNL9	butyrophilin like 9(BTNL9)										CBLB	Cbl proto-oncogene B(CBLB)
				CAMK2A	calcium/calmodulin dependent protein kinase II alpha(CAMK2A)										CD14	CD14 molecule(CD14)
				CCN4	cellular communication network factor 4(CCN4)										CD247	CD247 molecule(CD247)
				CCR1	C-C motif chemokine receptor 1(CCR1)										CD70	CD70 molecule(CD70)
				CD274	CD274 molecule(CD274)										CDK5	cyclin dependent kinase 5(CDK5)
				CD33	CD33 molecule(CD33)										CDKN2B	cyclin dependent kinase inhibitor 2B(CDKN2B)
				CD4	CD4 molecule(CD4)										CEBPA	CCAAT enhancer binding protein alpha(CEBPA)
				CDKN2B	cyclin dependent kinase inhibitor 2B(CDKN2B)										CHAC1	ChaC glutathione specific gamma-glutamylcyclotransferase 1(CHAC1)
				CHRDL1	chordin like 1(CHRDL1)										CHRNA6	cholinergic receptor nicotinic alpha 6 subunit(CHRNA6)
				CMKLR1	chemerin chemokine-like receptor 1(CMKLR1)										CLEC2D	C-type lectin domain family 2 member D(CLEC2D)
				COL1A1	collagen type I alpha 1 chain(COL1A1)										COL1A2	collagen type I alpha 2 chain(COL1A2)
				COL1A2	collagen type I alpha 2 chain(COL1A2)										COL3A1	collagen type III alpha 1 chain(COL3A1)
				COL3A1	collagen type III alpha 1 chain(COL3A1)										COLEC10	collectin subfamily member 10(COLEC10)
				COL4A3	collagen type IV alpha 3 chain(COL4A3)										CSRNP1	cysteine and serine rich nuclear protein 1(CSRNP1)
				COLEC10	collectin subfamily member 10(COLEC10)										DISC1	DISC1 scaffold protein(DISC1)
				CR1	complement C3b/C4b receptor 1 (Knops blood group)(CR1)										EGR1	early growth response 1(EGR1)
				CXCR2	C-X-C motif chemokine receptor 2(CXCR2)										EREG	epiregulin(EREG)
				DAB2	DAB adaptor protein 2(DAB2)										FCAR	Fc alpha receptor(FCAR)
				DACT1	dishevelled binding antagonist of beta catenin 1(DACT1)										FN1	fibronectin 1(FN1)
				EBI3	Epstein-Barr virus induced 3(EBI3)										FYB1	FYN binding protein 1(FYB1)
				EDNRA	endothelin receptor type A(EDNRA)										FZD2	frizzled class receptor 2(FZD2)
				EPHA4	EPH receptor A4(EPHA4)										GAB4	GRB2 associated binding protein family member 4(GAB4)
				EPHA5	EPH receptor A5(EPHA5)										GCNT2	glucosaminyl (N-acetyl) transferase 2 (I blood group)(GCNT2)
				FCAR	Fc alpha receptor(FCAR)										GDF15	growth differentiation factor 15(GDF15)
				FGF5	fibroblast growth factor 5(FGF5)										GEM	GTP binding protein overexpressed in skeletal muscle(GEM)
				FLT4	fms related receptor tyrosine kinase 4(FLT4)										GRAPL	GRB2 related adaptor protein like(GRAPL)
				FOSL1	FOS like 1, AP-1 transcription factor subunit(FOSL1)										GSDMD	gasdermin D(GSDMD)
				G0S2	G0/G1 switch 2(G0S2)										GUCY2F	guanylate cyclase 2F, retinal(GUCY2F)
				GCNT2	glucosaminyl (N-acetyl) transferase 2 (I blood group)(GCNT2)										HBEGF	heparin binding EGF like growth factor(HBEGF)
				GDF6	growth differentiation factor 6(GDF6)										HBP1	HMG-box transcription factor 1(HBP1)
				GDNF	glial cell derived neurotrophic factor(GDNF)										HCLS1	hematopoietic cell-specific Lyn substrate 1(HCLS1)
				GFRA1	GDNF family receptor alpha 1(GFRA1)										HEY1	hes related family bHLH transcription factor with YRPW motif 1(HEY1)
				GHR	growth hormone receptor(GHR)										HHAT	hedgehog acyltransferase(HHAT)
				GRIN2C	glutamate ionotropic receptor NMDA type subunit 2C(GRIN2C)										HLA-A	major histocompatibility complex, class I, A(HLA-A)
				HCLS1	hematopoietic cell-specific Lyn substrate 1(HCLS1)										ID1	inhibitor of DNA binding 1(ID1)
				HLA-DRB1	major histocompatibility complex, class II, DR beta 1(HLA-DRB1)										IFT27	intraflagellar transport 27(IFT27)
				IGFBP5	insulin like growth factor binding protein 5(IGFBP5)										IL10RB	interleukin 10 receptor subunit beta(IL10RB)
				IL13RA2	interleukin 13 receptor subunit alpha 2(IL13RA2)										IL13	interleukin 13(IL13)
				IL18R1	interleukin 18 receptor 1(IL18R1)										IL13RA2	interleukin 13 receptor subunit alpha 2(IL13RA2)
				IL6	interleukin 6(IL6)										IL1B	interleukin 1 beta(IL1B)
				INHBB	inhibin subunit beta B(INHBB)										IL33	interleukin 33(IL33)
				ITGA4	integrin subunit alpha 4(ITGA4)										IL7R	interleukin 7 receptor(IL7R)
				ITPRIPL1	ITPRIP like 1(ITPRIPL1)										ITGA2	integrin subunit alpha 2(ITGA2)
				LGR6	leucine rich repeat containing G protein-coupled receptor 6(LGR6)										JAG1	jagged canonical Notch ligand 1(JAG1)
				MERTK	MER proto-oncogene, tyrosine kinase(MERTK)										JUN	Jun proto-oncogene, AP-1 transcription factor subunit(JUN)
				MESP1	mesoderm posterior bHLH transcription factor 1(MESP1)										KLRC2	killer cell lectin like receptor C2(KLRC2)
				MMP9	matrix metallopeptidase 9(MMP9)										KLRD1	killer cell lectin like receptor D1(KLRD1)
				MPP2	MAGUK p55 scaffold protein 2(MPP2)										KRT18	keratin 18(KRT18)
				NEURL1	neuralized E3 ubiquitin protein ligase 1(NEURL1)										LEPR	leptin receptor(LEPR)
				NFATC2	nuclear factor of activated T cells 2(NFATC2)										LIF	LIF interleukin 6 family cytokine(LIF)
				NGF	nerve growth factor(NGF)										LTB	lymphotoxin beta(LTB)
				NKD2	NKD inhibitor of Wnt signaling pathway 2(NKD2)										MAPK10	mitogen-activated protein kinase 10(MAPK10)
				NKX6-1	NK6 homeobox 1(NKX6-1)										MAPK3	mitogen-activated protein kinase 3(MAPK3)
				NLRP3	NLR family pyrin domain containing 3(NLRP3)										MED12	mediator complex subunit 12(MED12)
				NLRP6	NLR family pyrin domain containing 6(NLRP6)										MMP9	matrix metallopeptidase 9(MMP9)
				NRG3	neuregulin 3(NRG3)										MOAP1	modulator of apoptosis 1(MOAP1)
				NRROS	negative regulator of reactive oxygen species(NRROS)										MSTN	myostatin(MSTN)
				NTRK3	neurotrophic receptor tyrosine kinase 3(NTRK3)										NGF	nerve growth factor(NGF)
				PAK3	p21 (RAC1) activated kinase 3(PAK3)										PAPPA	pappalysin 1(PAPPA)
				PAX6	paired box 6(PAX6)										PAPPA2	pappalysin 2(PAPPA2)
				PDCD1LG2	programmed cell death 1 ligand 2(PDCD1LG2)										PDE4D	phosphodiesterase 4D(PDE4D)
				PDGFB	platelet derived growth factor subunit B(PDGFB)										PLAU	plasminogen activator, urokinase(PLAU)
				PDGFD	platelet derived growth factor D(PDGFD)										PLCB1	phospholipase C beta 1(PLCB1)
				PDX1	pancreatic and duodenal homeobox 1(PDX1)										PRAM1	PML-RARA regulated adaptor molecule 1(PRAM1)
				PLAU	plasminogen activator, urokinase(PLAU)										PRKAA2	protein kinase AMP-activated catalytic subunit alpha 2(PRKAA2)
				PLCE1	phospholipase C epsilon 1(PLCE1)										PSENEN	presenilin enhancer, gamma-secretase subunit(PSENEN)
				PLXNC1	plexin C1(PLXNC1)										PSG9	pregnancy specific beta-1-glycoprotein 9(PSG9)
				PRKAA2	protein kinase AMP-activated catalytic subunit alpha 2(PRKAA2)										PTCHD1	patched domain containing 1(PTCHD1)
				PRKCQ	protein kinase C theta(PRKCQ)										RAB13	RAB13, member RAS oncogene family(RAB13)
				PRKD1	protein kinase D1(PRKD1)										RB1CC1	RB1 inducible coiled-coil 1(RB1CC1)
				PRRX1	paired related homeobox 1(PRRX1)										SAMD12	sterile alpha motif domain containing 12(SAMD12)
				PSG9	pregnancy specific beta-1-glycoprotein 9(PSG9)										SEMA6A	semaphorin 6A(SEMA6A)
				PTCHD1	patched domain containing 1(PTCHD1)										SHC2	SHC adaptor protein 2(SHC2)
				RIPPLY2	ripply transcriptional repressor 2(RIPPLY2)										SMAD6	SMAD family member 6(SMAD6)
				SEMA7A	semaphorin 7A (JohnMiltonHagen blood group)(SEMA7A)										SMAD7	SMAD family member 7(SMAD7)
				SFRP2	secreted frizzled related protein 2(SFRP2)										SMO	smoothened, frizzled class receptor(SMO)
				SHANK1	SH3 and multiple ankyrin repeat domains 1(SHANK1)										SOCS3	suppressor of cytokine signaling 3(SOCS3)
				SHC2	SHC adaptor protein 2(SHC2)										STAT4	signal transducer and activator of transcription 4(STAT4)
				SLIT3	slit guidance ligand 3(SLIT3)										SULF1	sulfatase 1(SULF1)
				SMO	smoothened, frizzled class receptor(SMO)										TCF7	transcription factor 7(TCF7)
				SOCS1	suppressor of cytokine signaling 1(SOCS1)										TGFBR3L	transforming growth factor beta receptor 3 like(TGFBR3L)
				SOCS3	suppressor of cytokine signaling 3(SOCS3)										THY1	Thy-1 cell surface antigen(THY1)
				SUSD5	sushi domain containing 5(SUSD5)										TIMP4	TIMP metallopeptidase inhibitor 4(TIMP4)
				TBX2	T-box transcription factor 2(TBX2)										TLE4	TLE family member 4, transcriptional corepressor(TLE4)
				TGM2	transglutaminase 2(TGM2)										TMEM67	transmembrane protein 67(TMEM67)
				THY1	Thy-1 cell surface antigen(THY1)										TNFSF10	TNF superfamily member 10(TNFSF10)
				TSPAN12	tetraspanin 12(TSPAN12)										TNFSF14	TNF superfamily member 14(TNFSF14)
				VIPR1	vasoactive intestinal peptide receptor 1(VIPR1)										TNIP3	TNFAIP3 interacting protein 3(TNIP3)
				VLDLR	very low density lipoprotein receptor(VLDLR)										TP63	tumor protein p63(TP63)
				VSTM1	V-set and transmembrane domain containing 1(VSTM1)										TSLP	thymic stromal lymphopoietin(TSLP)
				WNT5B	Wnt family member 5B(WNT5B)										UNC5D	unc-5 netrin receptor D(UNC5D)
															VAV3	vav guanine nucleotide exchange factor 3(VAV3)
															VAX2	ventral anterior homeobox 2(VAX2)
															VEGFA	vascular endothelial growth factor A(VEGFA)
															VEGFD	vascular endothelial growth factor D(VEGFD)
															VTCN1	V-set domain containing T cell activation inhibitor 1(VTCN1)
															WNT2B	Wnt family member 2B(WNT2B)
															WNT5B	Wnt family member 5B(WNT5B)
regulation of response to stimulus				157	genes		0.022	(Benjamini)							191	genes		1.1e-05	(Benjamini)
				157 record(s)	Download File										191 record(s)	Download File
				OFFICIAL_GENE_SYMBOL	GENE NAME	Related Genes	Species								OFFICIAL_GENE_SYMBOL	GENE NAME	Related Genes	Species
				ADAMTS12	ADAM metallopeptidase with thrombospondin type 1 motif 12(ADAMTS12)										ABCA1	ATP binding cassette subfamily A member 1(ABCA1)
				ADAMTS3	ADAM metallopeptidase with thrombospondin type 1 motif 3(ADAMTS3)										ABHD6	abhydrolase domain containing 6, acylglycerol lipase(ABHD6)
				ADGRA2	adhesion G protein-coupled receptor A2(ADGRA2)										ABRAXAS1	abraxas 1, BRCA1 A complex subunit(ABRAXAS1)
				AKAP12	A-kinase anchoring protein 12(AKAP12)										ACTA2	actin alpha 2, smooth muscle(ACTA2)
				ALPK2	alpha kinase 2(ALPK2)										ACTN3	actinin alpha 3(ACTN3)
				ANKRD6	ankyrin repeat domain 6(ANKRD6)										ACVR2B	activin A receptor type 2B(ACVR2B)
				APLN	apelin(APLN)										AKR1C2	aldo-keto reductase family 1 member C2(AKR1C2)
				APLP1	amyloid beta precursor like protein 1(APLP1)										ALPK1	alpha kinase 1(ALPK1)
				APOBEC3G	apolipoprotein B mRNA editing enzyme catalytic subunit 3G(APOBEC3G)										ANKRD6	ankyrin repeat domain 6(ANKRD6)
				AR	androgen receptor(AR)										ARG2	arginase 2(ARG2)
				ARHGAP44	Rho GTPase activating protein 44(ARHGAP44)										ARHGAP15	Rho GTPase activating protein 15(ARHGAP15)
				ARHGAP6	Rho GTPase activating protein 6(ARHGAP6)										ARHGEF19	Rho guanine nucleotide exchange factor 19(ARHGEF19)
				BMP4	bone morphogenetic protein 4(BMP4)										ATXN1	ataxin 1(ATXN1)
				BMP5	bone morphogenetic protein 5(BMP5)										AUTS2	activator of transcription and developmental regulator AUTS2(AUTS2)
				BMPER	BMP binding endothelial regulator(BMPER)										AVPI1	arginine vasopressin induced 1(AVPI1)
				BTNL9	butyrophilin like 9(BTNL9)										BBS2	Bardet-Biedl syndrome 2(BBS2)
				C2	complement C2(C2)										BCL6	BCL6 transcription repressor(BCL6)
				CACNG8	calcium voltage-gated channel auxiliary subunit gamma 8(CACNG8)										BMPER	BMP binding endothelial regulator(BMPER)
				CAMK2A	calcium/calmodulin dependent protein kinase II alpha(CAMK2A)										BTK	Bruton tyrosine kinase(BTK)
				CCN4	cellular communication network factor 4(CCN4)										BTN3A1	butyrophilin subfamily 3 member A1(BTN3A1)
				CCR1	C-C motif chemokine receptor 1(CCR1)										BTN3A3	butyrophilin subfamily 3 member A3(BTN3A3)
				CD200	CD200 molecule(CD200)										C1R	complement C1r(C1R)
				CD274	CD274 molecule(CD274)										C1RL	complement C1r subcomponent like(C1RL)
				CD33	CD33 molecule(CD33)										C1S	complement C1s(C1S)
				CD4	CD4 molecule(CD4)										C3	complement C3(C3)
				CDKN2A	cyclin dependent kinase inhibitor 2A(CDKN2A)										C5	complement C5(C5)
				CDKN2B	cyclin dependent kinase inhibitor 2B(CDKN2B)										CA3	carbonic anhydrase 3(CA3)
				CFHR3	complement factor H related 3(CFHR3)										CALHM2	calcium homeostasis modulator family member 2(CALHM2)
				CHRDL1	chordin like 1(CHRDL1)										CBLB	Cbl proto-oncogene B(CBLB)
				CMKLR1	chemerin chemokine-like receptor 1(CMKLR1)										CBS	cystathionine beta-synthase(CBS)
				CNRIP1	cannabinoid receptor interacting protein 1(CNRIP1)										CD14	CD14 molecule(CD14)
				COL1A1	collagen type I alpha 1 chain(COL1A1)										CD247	CD247 molecule(CD247)
				COL3A1	collagen type III alpha 1 chain(COL3A1)										CD72	CD72 molecule(CD72)
				COLEC10	collectin subfamily member 10(COLEC10)										CDKN2A	cyclin dependent kinase inhibitor 2A(CDKN2A)
				CR1	complement C3b/C4b receptor 1 (Knops blood group)(CR1)										CDKN2B	cyclin dependent kinase inhibitor 2B(CDKN2B)
				CREB3L1	cAMP responsive element binding protein 3 like 1(CREB3L1)										CDKN2D	cyclin dependent kinase inhibitor 2D(CDKN2D)
				DAB2	DAB adaptor protein 2(DAB2)										CEBPA	CCAAT enhancer binding protein alpha(CEBPA)
				DACT1	dishevelled binding antagonist of beta catenin 1(DACT1)										CFHR3	complement factor H related 3(CFHR3)
				DGKG	diacylglycerol kinase gamma(DGKG)										CHAC1	ChaC glutathione specific gamma-glutamylcyclotransferase 1(CHAC1)
				DPF3	double PHD fingers 3(DPF3)										CHD5	chromodomain helicase DNA binding protein 5(CHD5)
				DPP4	dipeptidyl peptidase 4(DPP4)										CNRIP1	cannabinoid receptor interacting protein 1(CNRIP1)
				EDNRA	endothelin receptor type A(EDNRA)										COL3A1	collagen type III alpha 1 chain(COL3A1)
				ENPP1	ectonucleotide pyrophosphatase/phosphodiesterase 1(ENPP1)										COLEC10	collectin subfamily member 10(COLEC10)
				ENPP4	ectonucleotide pyrophosphatase/phosphodiesterase 4(ENPP4)										CPTP	ceramide-1-phosphate transfer protein(CPTP)
				EPHA4	EPH receptor A4(EPHA4)										CR1L	complement C3b/C4b receptor 1 like(CR1L)
				EYA4	EYA transcriptional coactivator and phosphatase 4(EYA4)										CREB3	cAMP responsive element binding protein 3(CREB3)
				FCAR	Fc alpha receptor(FCAR)										CREB3L1	cAMP responsive element binding protein 3 like 1(CREB3L1)
				FGF5	fibroblast growth factor 5(FGF5)										CREBRF	CREB3 regulatory factor(CREBRF)
				FLT4	fms related receptor tyrosine kinase 4(FLT4)										DAGLA	diacylglycerol lipase alpha(DAGLA)
				FOSL1	FOS like 1, AP-1 transcription factor subunit(FOSL1)										DBNDD1	dysbindin domain containing 1(DBNDD1)
				G0S2	G0/G1 switch 2(G0S2)										DHRS3	dehydrogenase/reductase 3(DHRS3)
				GCNT2	glucosaminyl (N-acetyl) transferase 2 (I blood group)(GCNT2)										DISC1	DISC1 scaffold protein(DISC1)
				GDF6	growth differentiation factor 6(GDF6)										DNASE2	deoxyribonuclease 2, lysosomal(DNASE2)
				GDNF	glial cell derived neurotrophic factor(GDNF)										DOCK10	dedicator of cytokinesis 10(DOCK10)
				GHR	growth hormone receptor(GHR)										EGFL7	EGF like domain multiple 7(EGFL7)
				GJA1	gap junction protein alpha 1(GJA1)										EGR1	early growth response 1(EGR1)
				GNA14	G protein subunit alpha 14(GNA14)										ENTPD7	ectonucleoside triphosphate diphosphohydrolase 7(ENTPD7)
				GPR158	G protein-coupled receptor 158(GPR158)										EREG	epiregulin(EREG)
				GPR27	G protein-coupled receptor 27(GPR27)										F2R	coagulation factor II thrombin receptor(F2R)
				GPR4	G protein-coupled receptor 4(GPR4)										FABP4	fatty acid binding protein 4(FABP4)
				GPSM3	G protein signaling modulator 3(GPSM3)										FBXO32	F-box protein 32(FBXO32)
				GRIN2C	glutamate ionotropic receptor NMDA type subunit 2C(GRIN2C)										FCAR	Fc alpha receptor(FCAR)
				GUCY1A1	guanylate cyclase 1 soluble subunit alpha 1(GUCY1A1)										FICD	FIC domain protein adenylyltransferase(FICD)
				GZMB	granzyme B(GZMB)										FN1	fibronectin 1(FN1)
				HCLS1	hematopoietic cell-specific Lyn substrate 1(HCLS1)										FSHR	follicle stimulating hormone receptor(FSHR)
				HLA-DRB1	major histocompatibility complex, class II, DR beta 1(HLA-DRB1)										FYB1	FYN binding protein 1(FYB1)
				IDO1	indoleamine 2,3-dioxygenase 1(IDO1)										GBP1	guanylate binding protein 1(GBP1)
				IGFBP3	insulin like growth factor binding protein 3(IGFBP3)										GBP2	guanylate binding protein 2(GBP2)
				IGFBP4	insulin like growth factor binding protein 4(IGFBP4)										GCNT2	glucosaminyl (N-acetyl) transferase 2 (I blood group)(GCNT2)
				IGFBP5	insulin like growth factor binding protein 5(IGFBP5)										GDF15	growth differentiation factor 15(GDF15)
				IL18R1	interleukin 18 receptor 1(IL18R1)										GLIS2	GLIS family zinc finger 2(GLIS2)
				IL20	interleukin 20(IL20)										GNA14	G protein subunit alpha 14(GNA14)
				IL6	interleukin 6(IL6)										GPC5	glypican 5(GPC5)
				INCA1	inhibitor of CDK, cyclin A1 interacting protein 1(INCA1)										GSDMD	gasdermin D(GSDMD)
				INHBB	inhibin subunit beta B(INHBB)										GUCY2F	guanylate cyclase 2F, retinal(GUCY2F)
				IRF4	interferon regulatory factor 4(IRF4)										HBEGF	heparin binding EGF like growth factor(HBEGF)
				ITPRIPL1	ITPRIP like 1(ITPRIPL1)										HCLS1	hematopoietic cell-specific Lyn substrate 1(HCLS1)
				JCAD	junctional cadherin 5 associated(JCAD)										HERPUD1	homocysteine inducible ER protein with ubiquitin like domain 1(HERPUD1)
				LGR6	leucine rich repeat containing G protein-coupled receptor 6(LGR6)										HEY1	hes related family bHLH transcription factor with YRPW motif 1(HEY1)
				LMO1	LIM domain only 1(LMO1)										HLA-A	major histocompatibility complex, class I, A(HLA-A)
				MAGEA3	MAGE family member A3(MAGEA3)										HLA-C	major histocompatibility complex, class I, C(HLA-C)
				MCTP1	multiple C2 and transmembrane domain containing 1(MCTP1)										IAPP	islet amyloid polypeptide(IAPP)
				MDK	midkine(MDK)										ID1	inhibitor of DNA binding 1(ID1)
				MERTK	MER proto-oncogene, tyrosine kinase(MERTK)										IGFBP3	insulin like growth factor binding protein 3(IGFBP3)
				MESP1	mesoderm posterior bHLH transcription factor 1(MESP1)										IGFBP4	insulin like growth factor binding protein 4(IGFBP4)
				MMP3	matrix metallopeptidase 3(MMP3)										IGSF1	immunoglobulin superfamily member 1(IGSF1)
				MMP9	matrix metallopeptidase 9(MMP9)										IL10RB	interleukin 10 receptor subunit beta(IL10RB)
				NEURL1	neuralized E3 ubiquitin protein ligase 1(NEURL1)										IL13	interleukin 13(IL13)
				NFATC2	nuclear factor of activated T cells 2(NFATC2)										IL1B	interleukin 1 beta(IL1B)
				NGF	nerve growth factor(NGF)										IL20	interleukin 20(IL20)
				NID1	nidogen 1(NID1)										IL33	interleukin 33(IL33)
				NKD2	NKD inhibitor of Wnt signaling pathway 2(NKD2)										IL7R	interleukin 7 receptor(IL7R)
				NLRP3	NLR family pyrin domain containing 3(NLRP3)										ITGA2	integrin subunit alpha 2(ITGA2)
				NLRP6	NLR family pyrin domain containing 6(NLRP6)										JAG1	jagged canonical Notch ligand 1(JAG1)
				NRROS	negative regulator of reactive oxygen species(NRROS)										JUN	Jun proto-oncogene, AP-1 transcription factor subunit(JUN)
				NTRK3	neurotrophic receptor tyrosine kinase 3(NTRK3)										JUNB	JunB proto-oncogene, AP-1 transcription factor subunit(JUNB)
				PAK3	p21 (RAC1) activated kinase 3(PAK3)										JUND	JunD proto-oncogene, AP-1 transcription factor subunit(JUND)
				PDE6B	phosphodiesterase 6B(PDE6B)										KLKB1	kallikrein B1(KLKB1)
				PDGFB	platelet derived growth factor subunit B(PDGFB)										KLRC2	killer cell lectin like receptor C2(KLRC2)
				PDGFD	platelet derived growth factor D(PDGFD)										KLRD1	killer cell lectin like receptor D1(KLRD1)
				PDX1	pancreatic and duodenal homeobox 1(PDX1)										KMT5C	lysine methyltransferase 5C(KMT5C)
				PLA2G7	phospholipase A2 group VII(PLA2G7)										LAMB2	laminin subunit beta 2(LAMB2)
				PLAU	plasminogen activator, urokinase(PLAU)										LAPTM5	lysosomal protein transmembrane 5(LAPTM5)
				PLCL2	phospholipase C like 2(PLCL2)										LIF	LIF interleukin 6 family cytokine(LIF)
				PLEKHG4B	pleckstrin homology and RhoGEF domain containing G4B(PLEKHG4B)										LTB	lymphotoxin beta(LTB)
				PRAME	PRAME nuclear receptor transcriptional regulator(PRAME)										MAPK10	mitogen-activated protein kinase 10(MAPK10)
				PREX1	phosphatidylinositol-3,4,5-trisphosphate dependent Rac exchange factor 1(PREX1)										MAPK11	mitogen-activated protein kinase 11(MAPK11)
				PRKAA2	protein kinase AMP-activated catalytic subunit alpha 2(PRKAA2)										MAPK3	mitogen-activated protein kinase 3(MAPK3)
				PRKCQ	protein kinase C theta(PRKCQ)										MCTP1	multiple C2 and transmembrane domain containing 1(MCTP1)
				PRKD1	protein kinase D1(PRKD1)										MMP9	matrix metallopeptidase 9(MMP9)
				PRKG1	protein kinase cGMP-dependent 1(PRKG1)										MR1	major histocompatibility complex, class I-related(MR1)
				PRRX1	paired related homeobox 1(PRRX1)										MSTN	myostatin(MSTN)
				PSG9	pregnancy specific beta-1-glycoprotein 9(PSG9)										NBR1	NBR1 autophagy cargo receptor(NBR1)
				PTGIS	prostaglandin I2 synthase(PTGIS)										NCOA7	nuclear receptor coactivator 7(NCOA7)
				PTGS2	prostaglandin-endoperoxide synthase 2(PTGS2)										NEO1	neogenin 1(NEO1)
				RASSF2	Ras association domain family member 2(RASSF2)										NGF	nerve growth factor(NGF)
				RBPMS2	RNA binding protein, mRNA processing factor 2(RBPMS2)										NKX3-1	NK3 homeobox 1(NKX3-1)
				RCN3	reticulocalbin 3(RCN3)										NLGN2	neuroligin 2(NLGN2)
				RGS7	regulator of G protein signaling 7(RGS7)										NLRP1	NLR family pyrin domain containing 1(NLRP1)
				RHOH	ras homolog family member H(RHOH)										NUPR1	nuclear protein 1, transcriptional regulator(NUPR1)
				RIMS2	regulating synaptic membrane exocytosis 2(RIMS2)										PALM	paralemmin(PALM)
				RTKN2	rhotekin 2(RTKN2)										PDE1C	phosphodiesterase 1C(PDE1C)
				SAMSN1	SAM domain, SH3 domain and nuclear localization signals 1(SAMSN1)										PDE4D	phosphodiesterase 4D(PDE4D)
				SCG2	secretogranin II(SCG2)										PHLDB2	pleckstrin homology like domain family B member 2(PHLDB2)
				SEMA7A	semaphorin 7A (JohnMiltonHagen blood group)(SEMA7A)										PJA2	praja ring finger ubiquitin ligase 2(PJA2)
				SERPINB4	serpin family B member 4(SERPINB4)										PLA2G10	phospholipase A2 group X(PLA2G10)
				SERPINE1	serpin family E member 1(SERPINE1)										PLAU	plasminogen activator, urokinase(PLAU)
				SFRP2	secreted frizzled related protein 2(SFRP2)										PLCB1	phospholipase C beta 1(PLCB1)
				SHANK1	SH3 and multiple ankyrin repeat domains 1(SHANK1)										PMAIP1	phorbol-12-myristate-13-acetate-induced protein 1(PMAIP1)
				SHISA2	shisa family member 2(SHISA2)										PNPLA8	patatin like domain 8, phospholipase A2(PNPLA8)
				SLC2A10	solute carrier family 2 member 10(SLC2A10)										POSTN	periostin(POSTN)
				SLC8A1	solute carrier family 8 member A1(SLC8A1)										PPP1R15A	protein phosphatase 1 regulatory subunit 15A(PPP1R15A)
				SLIT3	slit guidance ligand 3(SLIT3)										PRAM1	PML-RARA regulated adaptor molecule 1(PRAM1)
				SMO	smoothened, frizzled class receptor(SMO)										PRKAA2	protein kinase AMP-activated catalytic subunit alpha 2(PRKAA2)
				SOCS1	suppressor of cytokine signaling 1(SOCS1)										PRKN	parkin RBR E3 ubiquitin protein ligase(PRKN)
				SOCS3	suppressor of cytokine signaling 3(SOCS3)										PSG9	pregnancy specific beta-1-glycoprotein 9(PSG9)
				SPRED3	sprouty related EVH1 domain containing 3(SPRED3)										PTGIR	prostaglandin I2 receptor(PTGIR)
				STMN3	stathmin 3(STMN3)										PYHIN1	pyrin and HIN domain family member 1(PYHIN1)
				SYT11	synaptotagmin 11(SYT11)										RAB13	RAB13, member RAS oncogene family(RAB13)
				TBL1X	transducin beta like 1 X-linked(TBL1X)										RASGRF2	Ras protein specific guanine nucleotide releasing factor 2(RASGRF2)
				TBX1	T-box transcription factor 1(TBX1)										RB1CC1	RB1 inducible coiled-coil 1(RB1CC1)
				TBX18	T-box transcription factor 18(TBX18)										RBMS3	RNA binding motif single stranded interacting protein 3(RBMS3)
				TBXA2R	thromboxane A2 receptor(TBXA2R)										RFNG	RFNG O-fucosylpeptide 3-beta-N-acetylglucosaminyltransferase(RFNG)
				TEX15	testis expressed 15, meiosis and synapsis associated(TEX15)										RGS9BP	regulator of G protein signaling 9 binding protein(RGS9BP)
				TGM2	transglutaminase 2(TGM2)										RIMS2	regulating synaptic membrane exocytosis 2(RIMS2)
				THBS1	thrombospondin 1(THBS1)										RRAGD	Ras related GTP binding D(RRAGD)
				THY1	Thy-1 cell surface antigen(THY1)										RRAS	RAS related(RRAS)
				TNFRSF11B	TNF receptor superfamily member 11b(TNFRSF11B)										RRM2B	ribonucleotide reductase regulatory TP53 inducible subunit M2B(RRM2B)
				TRPC3	transient receptor potential cation channel subfamily C member 3(TRPC3)										SARM1	sterile alpha and TIR motif containing 1(SARM1)
				UCHL1	ubiquitin C-terminal hydrolase L1(UCHL1)										SCARF1	scavenger receptor class F member 1(SCARF1)
				UCP2	uncoupling protein 2(UCP2)										SCG2	secretogranin II(SCG2)
				USP51	ubiquitin specific peptidase 51(USP51)										SEMA6A	semaphorin 6A(SEMA6A)
				VEPH1	ventricular zone expressed PH domain containing 1(VEPH1)										SERPINE2	serpin family E member 2(SERPINE2)
				VSTM1	V-set and transmembrane domain containing 1(VSTM1)										SHISA2	shisa family member 2(SHISA2)
				WNK2	WNK lysine deficient protein kinase 2(WNK2)										SLC38A2	solute carrier family 38 member 2(SLC38A2)
				WNT5B	Wnt family member 5B(WNT5B)										SLC7A11	solute carrier family 7 member 11(SLC7A11)
				ZIC1	Zic family zinc finger 1(ZIC1)										SMAD6	SMAD family member 6(SMAD6)
															SMAD7	SMAD family member 7(SMAD7)
															SMO	smoothened, frizzled class receptor(SMO)
															SOCS3	suppressor of cytokine signaling 3(SOCS3)
															SOD2	superoxide dismutase 2(SOD2)
															SOX30	SRY-box transcription factor 30(SOX30)
															SOX4	SRY-box transcription factor 4(SOX4)
															SPP1	secreted phosphoprotein 1(SPP1)
															SPRED3	sprouty related EVH1 domain containing 3(SPRED3)
															STMN3	stathmin 3(STMN3)
															SULF1	sulfatase 1(SULF1)
															TEX15	testis expressed 15, meiosis and synapsis associated(TEX15)
															TGFBR3L	transforming growth factor beta receptor 3 like(TGFBR3L)
															THY1	Thy-1 cell surface antigen(THY1)
															TIMP1	TIMP metallopeptidase inhibitor 1(TIMP1)
															TLE4	TLE family member 4, transcriptional corepressor(TLE4)
															TLR1	toll like receptor 1(TLR1)
															TMEM132A	transmembrane protein 132A(TMEM132A)
															TNFSF10	TNF superfamily member 10(TNFSF10)
															TNFSF14	TNF superfamily member 14(TNFSF14)
															TNIP3	TNFAIP3 interacting protein 3(TNIP3)
															TNNT1	troponin T1, slow skeletal type(TNNT1)
															TP63	tumor protein p63(TP63)
															TRIB3	tribbles pseudokinase 3(TRIB3)
															TRIM55	tripartite motif containing 55(TRIM55)
															TRIM8	tripartite motif containing 8(TRIM8)
															TSLP	thymic stromal lymphopoietin(TSLP)
															UCP2	uncoupling protein 2(UCP2)
															USP27X	ubiquitin specific peptidase 27 X-linked(USP27X)
															VAV3	vav guanine nucleotide exchange factor 3(VAV3)
															VEGFA	vascular endothelial growth factor A(VEGFA)
															VEGFD	vascular endothelial growth factor D(VEGFD)
															VTCN1	V-set domain containing T cell activation inhibitor 1(VTCN1)
															WNT5B	Wnt family member 5B(WNT5B)
															ZCWPW1	zinc finger CW-type and PWWP domain containing 1(ZCWPW1)
cellular response to stimulus				237	genes		0.0014	(Benjamini)							259	genes		0.00032	(Benjamini)
				237 record(s)	Download File										259 record(s)	Download File
				ADAM22	ADAM metallopeptidase domain 22(ADAM22)										ABCA1	ATP binding cassette subfamily A member 1(ABCA1)
				ADAM23	ADAM metallopeptidase domain 23(ADAM23)										ABCG1	ATP binding cassette subfamily G member 1(ABCG1)
				ADAMTS1	ADAM metallopeptidase with thrombospondin type 1 motif 1(ADAMTS1)										ABRAXAS1	abraxas 1, BRCA1 A complex subunit(ABRAXAS1)
				ADAMTS10	ADAM metallopeptidase with thrombospondin type 1 motif 10(ADAMTS10)										ACVR2B	activin A receptor type 2B(ACVR2B)
				ADAMTS3	ADAM metallopeptidase with thrombospondin type 1 motif 3(ADAMTS3)										ADM2	adrenomedullin 2(ADM2)
				ADGRA2	adhesion G protein-coupled receptor A2(ADGRA2)										AKR1C2	aldo-keto reductase family 1 member C2(AKR1C2)
				ADGRL2	adhesion G protein-coupled receptor L2(ADGRL2)										AKR1C4	aldo-keto reductase family 1 member C4(AKR1C4)
				AKAP12	A-kinase anchoring protein 12(AKAP12)										ALDH1A2	aldehyde dehydrogenase 1 family member A2(ALDH1A2)
				ALDH2	aldehyde dehydrogenase 2 family member(ALDH2)										ALDH2	aldehyde dehydrogenase 2 family member(ALDH2)
				ALOX5AP	arachidonate 5-lipoxygenase activating protein(ALOX5AP)										ALPK1	alpha kinase 1(ALPK1)
				ANXA6	annexin A6(ANXA6)										ANXA6	annexin A6(ANXA6)
				APBB1IP	amyloid beta precursor protein binding family B member 1 interacting protein(APBB1IP)										APTX	aprataxin(APTX)
				APLN	apelin(APLN)										ARHGAP15	Rho GTPase activating protein 15(ARHGAP15)
				APLP1	amyloid beta precursor like protein 1(APLP1)										ARHGAP33	Rho GTPase activating protein 33(ARHGAP33)
				AR	androgen receptor(AR)										ARHGEF19	Rho guanine nucleotide exchange factor 19(ARHGEF19)
				ARHGAP44	Rho GTPase activating protein 44(ARHGAP44)										ASB8	ankyrin repeat and SOCS box containing 8(ASB8)
				ARHGAP6	Rho GTPase activating protein 6(ARHGAP6)										ATXN1	ataxin 1(ATXN1)
				ATRNL1	attractin like 1(ATRNL1)										BBS2	Bardet-Biedl syndrome 2(BBS2)
				BMP4	bone morphogenetic protein 4(BMP4)										BCL6	BCL6 transcription repressor(BCL6)
				BMP5	bone morphogenetic protein 5(BMP5)										BMPER	BMP binding endothelial regulator(BMPER)
				BMPER	BMP binding endothelial regulator(BMPER)										BTK	Bruton tyrosine kinase(BTK)
				BTNL9	butyrophilin like 9(BTNL9)										BTN3A1	butyrophilin subfamily 3 member A1(BTN3A1)
				C14orf39	chromosome 14 open reading frame 39(C14orf39)										BTN3A3	butyrophilin subfamily 3 member A3(BTN3A3)
				CACNA1C	calcium voltage-gated channel subunit alpha1 C(CACNA1C)										C3	complement C3(C3)
				CACNA2D1	calcium voltage-gated channel auxiliary subunit alpha2delta 1(CACNA2D1)										C5	complement C5(C5)
				CAMK2A	calcium/calmodulin dependent protein kinase II alpha(CAMK2A)										CA3	carbonic anhydrase 3(CA3)
				CAMK4	calcium/calmodulin dependent protein kinase IV(CAMK4)										CARF	calcium responsive transcription factor(CARF)
				CAPN5	calpain 5(CAPN5)										CARHSP1	calcium regulated heat stable protein 1(CARHSP1)
				CCN4	cellular communication network factor 4(CCN4)										CASP9	caspase 9(CASP9)
				CCR1	C-C motif chemokine receptor 1(CCR1)										CBLB	Cbl proto-oncogene B(CBLB)
				CD200	CD200 molecule(CD200)										CBS	cystathionine beta-synthase(CBS)
				CD274	CD274 molecule(CD274)										CD14	CD14 molecule(CD14)
				CD33	CD33 molecule(CD33)										CD247	CD247 molecule(CD247)
				CD4	CD4 molecule(CD4)										CD68	CD68 molecule(CD68)
				CDIP1	cell death inducing p53 target 1(CDIP1)										CD70	CD70 molecule(CD70)
				CDKN2A	cyclin dependent kinase inhibitor 2A(CDKN2A)										CDK5	cyclin dependent kinase 5(CDK5)
				CDKN2B	cyclin dependent kinase inhibitor 2B(CDKN2B)										CDKN2A	cyclin dependent kinase inhibitor 2A(CDKN2A)
				CHRDL1	chordin like 1(CHRDL1)										CDKN2B	cyclin dependent kinase inhibitor 2B(CDKN2B)
				CHRM3	cholinergic receptor muscarinic 3(CHRM3)										CDKN2D	cyclin dependent kinase inhibitor 2D(CDKN2D)
				CIB2	calcium and integrin binding family member 2(CIB2)										CEBPA	CCAAT enhancer binding protein alpha(CEBPA)
				CMKLR1	chemerin chemokine-like receptor 1(CMKLR1)										CEBPD	CCAAT enhancer binding protein delta(CEBPD)
				CNGB1	cyclic nucleotide gated channel subunit beta 1(CNGB1)										CHAC1	ChaC glutathione specific gamma-glutamylcyclotransferase 1(CHAC1)
				COL1A1	collagen type I alpha 1 chain(COL1A1)										CHGB	chromogranin B(CHGB)
				COL1A2	collagen type I alpha 2 chain(COL1A2)										CHRNA6	cholinergic receptor nicotinic alpha 6 subunit(CHRNA6)
				COL3A1	collagen type III alpha 1 chain(COL3A1)										CLEC2B	C-type lectin domain family 2 member B(CLEC2B)
				COL4A3	collagen type IV alpha 3 chain(COL4A3)										CLEC2D	C-type lectin domain family 2 member D(CLEC2D)
				COL5A2	collagen type V alpha 2 chain(COL5A2)										CLGN	calmegin(CLGN)
				COLEC10	collectin subfamily member 10(COLEC10)										COL1A2	collagen type I alpha 2 chain(COL1A2)
				CPEB1	cytoplasmic polyadenylation element binding protein 1(CPEB1)										COL3A1	collagen type III alpha 1 chain(COL3A1)
				CPNE4	copine 4(CPNE4)										COL5A2	collagen type V alpha 2 chain(COL5A2)
				CR1	complement C3b/C4b receptor 1 (Knops blood group)(CR1)										COLEC10	collectin subfamily member 10(COLEC10)
				CREB3L1	cAMP responsive element binding protein 3 like 1(CREB3L1)										CRB1	crumbs cell polarity complex component 1(CRB1)
				CSPG5	chondroitin sulfate proteoglycan 5(CSPG5)										CREB3	cAMP responsive element binding protein 3(CREB3)
				CXCL5	C-X-C motif chemokine ligand 5(CXCL5)										CREB3L1	cAMP responsive element binding protein 3 like 1(CREB3L1)
				CXCR2	C-X-C motif chemokine receptor 2(CXCR2)										CREBRF	CREB3 regulatory factor(CREBRF)
				CYGB	cytoglobin(CYGB)										CSRNP1	cysteine and serine rich nuclear protein 1(CSRNP1)
				CYP2C8	cytochrome P450 family 2 subfamily C member 8(CYP2C8)										CTSB	cathepsin B(CTSB)
				DAB2	DAB adaptor protein 2(DAB2)										CXCL5	C-X-C motif chemokine ligand 5(CXCL5)
				DACT1	dishevelled binding antagonist of beta catenin 1(DACT1)										CYP24A1	cytochrome P450 family 24 subfamily A member 1(CYP24A1)
				DCLK1	doublecortin like kinase 1(DCLK1)										DISC1	DISC1 scaffold protein(DISC1)
				DCLK2	doublecortin like kinase 2(DCLK2)										DNAJC18	DnaJ heat shock protein family (Hsp40) member C18(DNAJC18)
				DERL3	derlin 3(DERL3)										DOCK10	dedicator of cytokinesis 10(DOCK10)
				DGKG	diacylglycerol kinase gamma(DGKG)										EGR1	early growth response 1(EGR1)
				EBI3	Epstein-Barr virus induced 3(EBI3)										EGR3	early growth response 3(EGR3)
				EDNRA	endothelin receptor type A(EDNRA)										EREG	epiregulin(EREG)
				ENPP1	ectonucleotide pyrophosphatase/phosphodiesterase 1(ENPP1)										F2R	coagulation factor II thrombin receptor(F2R)
				EPHA4	EPH receptor A4(EPHA4)										FABP4	fatty acid binding protein 4(FABP4)
				EPHA5	EPH receptor A5(EPHA5)										FBXO32	F-box protein 32(FBXO32)
				EXO5	exonuclease 5(EXO5)										FCAR	Fc alpha receptor(FCAR)
				EYA4	EYA transcriptional coactivator and phosphatase 4(EYA4)										FICD	FIC domain protein adenylyltransferase(FICD)
				FCAR	Fc alpha receptor(FCAR)										FN1	fibronectin 1(FN1)
				FGF12	fibroblast growth factor 12(FGF12)										FOSB	FosB proto-oncogene, AP-1 transcription factor subunit(FOSB)
				FGF13	fibroblast growth factor 13(FGF13)										FSHR	follicle stimulating hormone receptor(FSHR)
				FGF5	fibroblast growth factor 5(FGF5)										FYB1	FYN binding protein 1(FYB1)
				FLT4	fms related receptor tyrosine kinase 4(FLT4)										FZD2	frizzled class receptor 2(FZD2)
				FOSL1	FOS like 1, AP-1 transcription factor subunit(FOSL1)										GAB4	GRB2 associated binding protein family member 4(GAB4)
				G0S2	G0/G1 switch 2(G0S2)										GABARAPL1	GABA type A receptor associated protein like 1(GABARAPL1)
				GABBR2	gamma-aminobutyric acid type B receptor subunit 2(GABBR2)										GBP2	guanylate binding protein 2(GBP2)
				GCNT2	glucosaminyl (N-acetyl) transferase 2 (I blood group)(GCNT2)										GCNT2	glucosaminyl (N-acetyl) transferase 2 (I blood group)(GCNT2)
				GDF6	growth differentiation factor 6(GDF6)										GDF15	growth differentiation factor 15(GDF15)
				GDNF	glial cell derived neurotrophic factor(GDNF)										GEM	GTP binding protein overexpressed in skeletal muscle(GEM)
				GFRA1	GDNF family receptor alpha 1(GFRA1)										GNA14	G protein subunit alpha 14(GNA14)
				GHR	growth hormone receptor(GHR)										GNB3	G protein subunit beta 3(GNB3)
				GJA1	gap junction protein alpha 1(GJA1)										GPR176	G protein-coupled receptor 176(GPR176)
				GNA14	G protein subunit alpha 14(GNA14)										GPRC5C	G protein-coupled receptor class C group 5 member C(GPRC5C)
				GPR158	G protein-coupled receptor 158(GPR158)										GPX4	glutathione peroxidase 4(GPX4)
				GPR160	G protein-coupled receptor 160(GPR160)										GRAMD1B	GRAM domain containing 1B(GRAMD1B)
				GPR162	G protein-coupled receptor 162(GPR162)										GRAMD1C	GRAM domain containing 1C(GRAMD1C)
				GPR27	G protein-coupled receptor 27(GPR27)										GRAPL	GRB2 related adaptor protein like(GRAPL)
				GPR4	G protein-coupled receptor 4(GPR4)										GSDMB	gasdermin B(GSDMB)
				GPRIN3	GPRIN family member 3(GPRIN3)										GSDMD	gasdermin D(GSDMD)
				GPX3	glutathione peroxidase 3(GPX3)										GUCY2F	guanylate cyclase 2F, retinal(GUCY2F)
				GRAMD1B	GRAM domain containing 1B(GRAMD1B)										HBEGF	heparin binding EGF like growth factor(HBEGF)
				GRIN2C	glutamate ionotropic receptor NMDA type subunit 2C(GRIN2C)										HBP1	HMG-box transcription factor 1(HBP1)
				GSTM1	glutathione S-transferase mu 1(GSTM1)										HCLS1	hematopoietic cell-specific Lyn substrate 1(HCLS1)
				GSTM3	glutathione S-transferase mu 3(GSTM3)										HDAC5	histone deacetylase 5(HDAC5)
				GUCY1A1	guanylate cyclase 1 soluble subunit alpha 1(GUCY1A1)										HERPUD1	homocysteine inducible ER protein with ubiquitin like domain 1(HERPUD1)
				GZMB	granzyme B(GZMB)										HEY1	hes related family bHLH transcription factor with YRPW motif 1(HEY1)
				HAS2	hyaluronan synthase 2(HAS2)										HHAT	hedgehog acyltransferase(HHAT)
				HBQ1	hemoglobin subunit theta 1(HBQ1)										HLA-A	major histocompatibility complex, class I, A(HLA-A)
				HCAR1	hydroxycarboxylic acid receptor 1(HCAR1)										HLA-C	major histocompatibility complex, class I, C(HLA-C)
				HCLS1	hematopoietic cell-specific Lyn substrate 1(HCLS1)										HOXA2	homeobox A2(HOXA2)
				HLA-DRB1	major histocompatibility complex, class II, DR beta 1(HLA-DRB1)										HRH2	histamine receptor H2(HRH2)
				HORMAD1	HORMA domain containing 1(HORMAD1)										IAPP	islet amyloid polypeptide(IAPP)
				HTR1B	5-hydroxytryptamine receptor 1B(HTR1B)										ID1	inhibitor of DNA binding 1(ID1)
				IGFBP3	insulin like growth factor binding protein 3(IGFBP3)										IFT27	intraflagellar transport 27(IFT27)
				IGFBP4	insulin like growth factor binding protein 4(IGFBP4)										IGFBP3	insulin like growth factor binding protein 3(IGFBP3)
				IGFBP5	insulin like growth factor binding protein 5(IGFBP5)										IGFBP4	insulin like growth factor binding protein 4(IGFBP4)
				IL13RA2	interleukin 13 receptor subunit alpha 2(IL13RA2)										IGSF1	immunoglobulin superfamily member 1(IGSF1)
				IL18R1	interleukin 18 receptor 1(IL18R1)										IL10RB	interleukin 10 receptor subunit beta(IL10RB)
				IL20	interleukin 20(IL20)										IL13	interleukin 13(IL13)
				IL24	interleukin 24(IL24)										IL13RA2	interleukin 13 receptor subunit alpha 2(IL13RA2)
				IL6	interleukin 6(IL6)										IL1B	interleukin 1 beta(IL1B)
				INCA1	inhibitor of CDK, cyclin A1 interacting protein 1(INCA1)										IL20	interleukin 20(IL20)
				INHBB	inhibin subunit beta B(INHBB)										IL24	interleukin 24(IL24)
				ITGA4	integrin subunit alpha 4(ITGA4)										IL33	interleukin 33(IL33)
				ITPRIPL1	ITPRIP like 1(ITPRIPL1)										IL7R	interleukin 7 receptor(IL7R)
				KCNK3	potassium two pore domain channel subfamily K member 3(KCNK3)										IQGAP2	IQ motif containing GTPase activating protein 2(IQGAP2)
				KCNQ3	potassium voltage-gated channel subfamily Q member 3(KCNQ3)										ITGA2	integrin subunit alpha 2(ITGA2)
				LGR6	leucine rich repeat containing G protein-coupled receptor 6(LGR6)										JAG1	jagged canonical Notch ligand 1(JAG1)
				MAN1A1	mannosidase alpha class 1A member 1(MAN1A1)										JUN	Jun proto-oncogene, AP-1 transcription factor subunit(JUN)
				MAP3K15	mitogen-activated protein kinase kinase kinase 15(MAP3K15)										JUNB	JunB proto-oncogene, AP-1 transcription factor subunit(JUNB)
				MCOLN3	mucolipin TRP cation channel 3(MCOLN3)										JUND	JunD proto-oncogene, AP-1 transcription factor subunit(JUND)
				MCTP1	multiple C2 and transmembrane domain containing 1(MCTP1)										KCND2	potassium voltage-gated channel subfamily D member 2(KCND2)
				MDK	midkine(MDK)										KLF11	KLF transcription factor 11(KLF11)
				MERTK	MER proto-oncogene, tyrosine kinase(MERTK)										KLRC2	killer cell lectin like receptor C2(KLRC2)
				MESP1	mesoderm posterior bHLH transcription factor 1(MESP1)										KLRD1	killer cell lectin like receptor D1(KLRD1)
				MICU3	mitochondrial calcium uptake 3(MICU3)										KMT5C	lysine methyltransferase 5C(KMT5C)
				MMP3	matrix metallopeptidase 3(MMP3)										KRT18	keratin 18(KRT18)
				MMP9	matrix metallopeptidase 9(MMP9)										LAMB2	laminin subunit beta 2(LAMB2)
				MPP2	MAGUK p55 scaffold protein 2(MPP2)										LAPTM5	lysosomal protein transmembrane 5(LAPTM5)
				MSMP	microseminoprotein, prostate associated(MSMP)										LEPR	leptin receptor(LEPR)
				NDNF	neuron derived neurotrophic factor(NDNF)										LIF	LIF interleukin 6 family cytokine(LIF)
				NEURL1	neuralized E3 ubiquitin protein ligase 1(NEURL1)										LPO	lactoperoxidase(LPO)
				NFATC2	nuclear factor of activated T cells 2(NFATC2)										LTB	lymphotoxin beta(LTB)
				NGF	nerve growth factor(NGF)										MAEL	maelstrom spermatogenic transposon silencer(MAEL)
				NKD2	NKD inhibitor of Wnt signaling pathway 2(NKD2)										MAP1B	microtubule associated protein 1B(MAP1B)
				NKX6-1	NK6 homeobox 1(NKX6-1)										MAPK10	mitogen-activated protein kinase 10(MAPK10)
				NLRP3	NLR family pyrin domain containing 3(NLRP3)										MAPK11	mitogen-activated protein kinase 11(MAPK11)
				NLRP6	NLR family pyrin domain containing 6(NLRP6)										MAPK3	mitogen-activated protein kinase 3(MAPK3)
				NPTX1	neuronal pentraxin 1(NPTX1)										MAST1	microtubule associated serine/threonine kinase 1(MAST1)
				NR2F1	nuclear receptor subfamily 2 group F member 1(NR2F1)										MCTP1	multiple C2 and transmembrane domain containing 1(MCTP1)
				NR5A1	nuclear receptor subfamily 5 group A member 1(NR5A1)										MED12	mediator complex subunit 12(MED12)
				NRG3	neuregulin 3(NRG3)										MEIOB	meiosis specific with OB-fold(MEIOB)
				NRROS	negative regulator of reactive oxygen species(NRROS)										MMP9	matrix metallopeptidase 9(MMP9)
				NTRK3	neurotrophic receptor tyrosine kinase 3(NTRK3)										MOAP1	modulator of apoptosis 1(MOAP1)
				OLFM1	olfactomedin 1(OLFM1)										MRC1	mannose receptor C-type 1(MRC1)
				OLFM2	olfactomedin 2(OLFM2)										MSTN	myostatin(MSTN)
				OLFML2B	olfactomedin like 2B(OLFML2B)										NEIL1	nei like DNA glycosylase 1(NEIL1)
				PAK3	p21 (RAC1) activated kinase 3(PAK3)										NFE2	nuclear factor, erythroid 2(NFE2)
				PAX6	paired box 6(PAX6)										NFKB2	nuclear factor kappa B subunit 2(NFKB2)
				PCSK9	proprotein convertase subtilisin/kexin type 9(PCSK9)										NGF	nerve growth factor(NGF)
				PDCD1LG2	programmed cell death 1 ligand 2(PDCD1LG2)										NKX3-1	NK3 homeobox 1(NKX3-1)
				PDE6B	phosphodiesterase 6B(PDE6B)										NLRP1	NLR family pyrin domain containing 1(NLRP1)
				PDGFB	platelet derived growth factor subunit B(PDGFB)										NME3	NME/NM23 nucleoside diphosphate kinase 3(NME3)
				PDGFD	platelet derived growth factor D(PDGFD)										NPHP1	nephrocystin 1(NPHP1)
				PDX1	pancreatic and duodenal homeobox 1(PDX1)										NUGGC	nuclear GTPase, germinal center associated(NUGGC)
				PLAU	plasminogen activator, urokinase(PLAU)										NUPR1	nuclear protein 1, transcriptional regulator(NUPR1)
				PLCB4	phospholipase C beta 4(PLCB4)										OR2A4	olfactory receptor family 2 subfamily A member 4(OR2A4)
				PLCE1	phospholipase C epsilon 1(PLCE1)										PALM	paralemmin(PALM)
				PLCL2	phospholipase C like 2(PLCL2)										PAPPA	pappalysin 1(PAPPA)
				PLIN2	perilipin 2(PLIN2)										PAPPA2	pappalysin 2(PAPPA2)
				PLPPR3	phospholipid phosphatase related 3(PLPPR3)										PCK2	phosphoenolpyruvate carboxykinase 2, mitochondrial(PCK2)
				PLSCR3	phospholipid scramblase 3(PLSCR3)										PDE1C	phosphodiesterase 1C(PDE1C)
				PLXNC1	plexin C1(PLXNC1)										PDE4D	phosphodiesterase 4D(PDE4D)
				POU4F1	POU class 4 homeobox 1(POU4F1)										PDK3	pyruvate dehydrogenase kinase 3(PDK3)
				PPM1E	protein phosphatase, Mg2+/Mn2+ dependent 1E(PPM1E)										PHF1	PHD finger protein 1(PHF1)
				PPM1H	protein phosphatase, Mg2+/Mn2+ dependent 1H(PPM1H)										PLA2G10	phospholipase A2 group X(PLA2G10)
				PREX1	phosphatidylinositol-3,4,5-trisphosphate dependent Rac exchange factor 1(PREX1)										PLA2G4C	phospholipase A2 group IVC(PLA2G4C)
				PRKAA2	protein kinase AMP-activated catalytic subunit alpha 2(PRKAA2)										PLAU	plasminogen activator, urokinase(PLAU)
				PRKCQ	protein kinase C theta(PRKCQ)										PLCB1	phospholipase C beta 1(PLCB1)
				PRKD1	protein kinase D1(PRKD1)										PLCD4	phospholipase C delta 4(PLCD4)
				PRKG1	protein kinase cGMP-dependent 1(PRKG1)										PLIN2	perilipin 2(PLIN2)
				PRRX1	paired related homeobox 1(PRRX1)										PMAIP1	phorbol-12-myristate-13-acetate-induced protein 1(PMAIP1)
				PSG9	pregnancy specific beta-1-glycoprotein 9(PSG9)										PNPLA8	patatin like domain 8, phospholipase A2(PNPLA8)
				PSTPIP1	proline-serine-threonine phosphatase interacting protein 1(PSTPIP1)										POSTN	periostin(POSTN)
				PTCHD1	patched domain containing 1(PTCHD1)										POU4F1	POU class 4 homeobox 1(POU4F1)
				PTGIS	prostaglandin I2 synthase(PTGIS)										PPP1R15A	protein phosphatase 1 regulatory subunit 15A(PPP1R15A)
				PTGS2	prostaglandin-endoperoxide synthase 2(PTGS2)										PPP1R9A	protein phosphatase 1 regulatory subunit 9A(PPP1R9A)
				PTPRH	protein tyrosine phosphatase receptor type H(PTPRH)										PRAM1	PML-RARA regulated adaptor molecule 1(PRAM1)
				RAB39A	RAB39A, member RAS oncogene family(RAB39A)										PRKAA2	protein kinase AMP-activated catalytic subunit alpha 2(PRKAA2)
				RAB39B	RAB39B, member RAS oncogene family(RAB39B)										PRKN	parkin RBR E3 ubiquitin protein ligase(PRKN)
				RADIL	Rap associating with DIL domain(RADIL)										PSENEN	presenilin enhancer, gamma-secretase subunit(PSENEN)
				RAPGEF4	Rap guanine nucleotide exchange factor 4(RAPGEF4)										PSG9	pregnancy specific beta-1-glycoprotein 9(PSG9)
				RARB	retinoic acid receptor beta(RARB)										PTCHD1	patched domain containing 1(PTCHD1)
				RASSF2	Ras association domain family member 2(RASSF2)										PTGIR	prostaglandin I2 receptor(PTGIR)
				RBM24	RNA binding motif protein 24(RBM24)										PXDNL	peroxidasin like(PXDNL)
				RCN3	reticulocalbin 3(RCN3)										RAB13	RAB13, member RAS oncogene family(RAB13)
				RGS7	regulator of G protein signaling 7(RGS7)										RASGRF2	Ras protein specific guanine nucleotide releasing factor 2(RASGRF2)
				RHOH	ras homolog family member H(RHOH)										RB1CC1	RB1 inducible coiled-coil 1(RB1CC1)
				RIMS2	regulating synaptic membrane exocytosis 2(RIMS2)										RGS9BP	regulator of G protein signaling 9 binding protein(RGS9BP)
				RIPPLY2	ripply transcriptional repressor 2(RIPPLY2)										RIMS2	regulating synaptic membrane exocytosis 2(RIMS2)
				RORB	RAR related orphan receptor B(RORB)										RND1	Rho family GTPase 1(RND1)
				RTKN2	rhotekin 2(RTKN2)										RP1	RP1 axonemal microtubule associated(RP1)
				RYR3	ryanodine receptor 3(RYR3)										RP1L1	RP1 like 1(RP1L1)
				SCG2	secretogranin II(SCG2)										RRAGD	Ras related GTP binding D(RRAGD)
				SEMA7A	semaphorin 7A (JohnMiltonHagen blood group)(SEMA7A)										RRAS	RAS related(RRAS)
				SERPINE1	serpin family E member 1(SERPINE1)										RRM2B	ribonucleotide reductase regulatory TP53 inducible subunit M2B(RRM2B)
				SFRP2	secreted frizzled related protein 2(SFRP2)										RXFP2	relaxin family peptide receptor 2(RXFP2)
				SH3GL3	SH3 domain containing GRB2 like 3, endophilin A3(SH3GL3)										RYR3	ryanodine receptor 3(RYR3)
				SHANK1	SH3 and multiple ankyrin repeat domains 1(SHANK1)										SAMD12	sterile alpha motif domain containing 12(SAMD12)
				SHC2	SHC adaptor protein 2(SHC2)										SAMD15	sterile alpha motif domain containing 15(SAMD15)
				SLC8A1	solute carrier family 8 member A1(SLC8A1)										SARM1	sterile alpha and TIR motif containing 1(SARM1)
				SLFN11	schlafen family member 11(SLFN11)										SCG2	secretogranin II(SCG2)
				SLIT3	slit guidance ligand 3(SLIT3)										SEMA6A	semaphorin 6A(SEMA6A)
				SMO	smoothened, frizzled class receptor(SMO)										SGK2	serum/glucocorticoid regulated kinase 2(SGK2)
				SOCS1	suppressor of cytokine signaling 1(SOCS1)										SHC2	SHC adaptor protein 2(SHC2)
				SOCS3	suppressor of cytokine signaling 3(SOCS3)										SLC10A1	solute carrier family 10 member 1(SLC10A1)
				SRGN	serglycin(SRGN)										SLC38A2	solute carrier family 38 member 2(SLC38A2)
				STC1	stanniocalcin 1(STC1)										SLC7A11	solute carrier family 7 member 11(SLC7A11)
				SULT1B1	sulfotransferase family 1B member 1(SULT1B1)										SLFN11	schlafen family member 11(SLFN11)
				SUSD5	sushi domain containing 5(SUSD5)										SMAD6	SMAD family member 6(SMAD6)
				TBX1	T-box transcription factor 1(TBX1)										SMAD7	SMAD family member 7(SMAD7)
				TBX2	T-box transcription factor 2(TBX2)										SMO	smoothened, frizzled class receptor(SMO)
				TBXA2R	thromboxane A2 receptor(TBXA2R)										SMOX	spermine oxidase(SMOX)
				TENM2	teneurin transmembrane protein 2(TENM2)										SOCS3	suppressor of cytokine signaling 3(SOCS3)
				TESC	tescalcin(TESC)										SOD2	superoxide dismutase 2(SOD2)
				TEX15	testis expressed 15, meiosis and synapsis associated(TEX15)										SOX4	SRY-box transcription factor 4(SOX4)
				TFR2	transferrin receptor 2(TFR2)										SPP1	secreted phosphoprotein 1(SPP1)
				TGM2	transglutaminase 2(TGM2)										ST8SIA1	ST8 alpha-N-acetyl-neuraminide alpha-2,8-sialyltransferase 1(ST8SIA1)
				THBS1	thrombospondin 1(THBS1)										STAT4	signal transducer and activator of transcription 4(STAT4)
				THY1	Thy-1 cell surface antigen(THY1)										STAU2	staufen double-stranded RNA binding protein 2(STAU2)
				TNFRSF11B	TNF receptor superfamily member 11b(TNFRSF11B)										STC1	stanniocalcin 1(STC1)
				TRPC3	transient receptor potential cation channel subfamily C member 3(TRPC3)										STC2	stanniocalcin 2(STC2)
				TSPAN12	tetraspanin 12(TSPAN12)										STK33	serine/threonine kinase 33(STK33)
				UCHL1	ubiquitin C-terminal hydrolase L1(UCHL1)										SULF1	sulfatase 1(SULF1)
				UCP2	uncoupling protein 2(UCP2)										TCF7	transcription factor 7(TCF7)
				USP51	ubiquitin specific peptidase 51(USP51)										TCP11L2	t-complex 11 like 2(TCP11L2)
				VGF	VGF nerve growth factor inducible(VGF)										TEAD2	TEA domain transcription factor 2(TEAD2)
				VIPR1	vasoactive intestinal peptide receptor 1(VIPR1)										TEX15	testis expressed 15, meiosis and synapsis associated(TEX15)
				VLDLR	very low density lipoprotein receptor(VLDLR)										TG	thyroglobulin(TG)
				VSTM1	V-set and transmembrane domain containing 1(VSTM1)										TGFBR3L	transforming growth factor beta receptor 3 like(TGFBR3L)
				WNK2	WNK lysine deficient protein kinase 2(WNK2)										THY1	Thy-1 cell surface antigen(THY1)
				WNK3	WNK lysine deficient protein kinase 3(WNK3)										TIMP1	TIMP metallopeptidase inhibitor 1(TIMP1)
				WNK4	WNK lysine deficient protein kinase 4(WNK4)										TIMP4	TIMP metallopeptidase inhibitor 4(TIMP4)
				WNT5B	Wnt family member 5B(WNT5B)										TLE4	TLE family member 4, transcriptional corepressor(TLE4)
				ZNF385B	zinc finger protein 385B(ZNF385B)										TLR1	toll like receptor 1(TLR1)
															TMEM67	transmembrane protein 67(TMEM67)
															TNFSF10	TNF superfamily member 10(TNFSF10)
															TNFSF14	TNF superfamily member 14(TNFSF14)
															TNFSF8	TNF superfamily member 8(TNFSF8)
															TNIP3	TNFAIP3 interacting protein 3(TNIP3)
															TP63	tumor protein p63(TP63)
															TRIB3	tribbles pseudokinase 3(TRIB3)
															TRIM55	tripartite motif containing 55(TRIM55)
															TRIM8	tripartite motif containing 8(TRIM8)
															TSLP	thymic stromal lymphopoietin(TSLP)
															UCP2	uncoupling protein 2(UCP2)
															UNC5D	unc-5 netrin receptor D(UNC5D)
															VAV3	vav guanine nucleotide exchange factor 3(VAV3)
															VAX2	ventral anterior homeobox 2(VAX2)
															VEGFA	vascular endothelial growth factor A(VEGFA)
															VEGFD	vascular endothelial growth factor D(VEGFD)
															VTCN1	V-set domain containing T cell activation inhibitor 1(VTCN1)
															WIPI1	WD repeat domain, phosphoinositide interacting 1(WIPI1)
															WNT2B	Wnt family member 2B(WNT2B)
															WNT5B	Wnt family member 5B(WNT5B)
															ZBTB20	zinc finger and BTB domain containing 20(ZBTB20)
															ZCWPW1	zinc finger CW-type and PWWP domain containing 1(ZCWPW1)
regulation of transcription by RNA polymerase II
				129	genes		2.6e-07	(Benjamini)							112	genes		0.021	(Benjamini)
				129 record(s)	Download File										112 record(s)	Download File
				AR	androgen receptor(AR)										ACVR2B	activin A receptor type 2B(ACVR2B)
				ARNT2	aryl hydrocarbon receptor nuclear translocator 2(ARNT2)										ATXN1	ataxin 1(ATXN1)
				BMP4	bone morphogenetic protein 4(BMP4)										AUTS2	activator of transcription and developmental regulator AUTS2(AUTS2)
				BMP5	bone morphogenetic protein 5(BMP5)										BCL6	BCL6 transcription repressor(BCL6)
				CD200	CD200 molecule(CD200)										BCORL1	BCL6 corepressor like 1(BCORL1)
				CDKN2A	cyclin dependent kinase inhibitor 2A(CDKN2A)										BHLHE40	basic helix-loop-helix family member e40(BHLHE40)
				CREB3L1	cAMP responsive element binding protein 3 like 1(CREB3L1)										CARF	calcium responsive transcription factor(CARF)
				CSRNP3	cysteine and serine rich nuclear protein 3(CSRNP3)										CBX6	chromobox 6(CBX6)
				DAB2	DAB adaptor protein 2(DAB2)										CDKN2A	cyclin dependent kinase inhibitor 2A(CDKN2A)
				DACH1	dachshund family transcription factor 1(DACH1)										CEBPA	CCAAT enhancer binding protein alpha(CEBPA)
				DACT1	dishevelled binding antagonist of beta catenin 1(DACT1)										CEBPD	CCAAT enhancer binding protein delta(CEBPD)
				DLX6	distal-less homeobox 6(DLX6)										CHD5	chromodomain helicase DNA binding protein 5(CHD5)
				DMRT2	doublesex and mab-3 related transcription factor 2(DMRT2)										CREB3	cAMP responsive element binding protein 3(CREB3)
				DPF3	double PHD fingers 3(DPF3)										CREB3L1	cAMP responsive element binding protein 3 like 1(CREB3L1)
				FOSL1	FOS like 1, AP-1 transcription factor subunit(FOSL1)										CREB3L4	cAMP responsive element binding protein 3 like 4(CREB3L4)
				FOXB1	forkhead box B1(FOXB1)										CREBRF	CREB3 regulatory factor(CREBRF)
				FOXE1	forkhead box E1(FOXE1)										CSRNP1	cysteine and serine rich nuclear protein 1(CSRNP1)
				FOXG1	forkhead box G1(FOXG1)										CSRNP3	cysteine and serine rich nuclear protein 3(CSRNP3)
				FOXI3	forkhead box I3(FOXI3)										CTDSP2	CTD small phosphatase 2(CTDSP2)
				FOXL2	forkhead box L2(FOXL2)										DACH2	dachshund family transcription factor 2(DACH2)
				FOXP2	forkhead box P2(FOXP2)										EGR1	early growth response 1(EGR1)
				GDNF	glial cell derived neurotrophic factor(GDNF)										EGR3	early growth response 3(EGR3)
				HCLS1	hematopoietic cell-specific Lyn substrate 1(HCLS1)										EGR4	early growth response 4(EGR4)
				HOXB5	homeobox B5(HOXB5)										FOSB	FosB proto-oncogene, AP-1 transcription factor subunit(FOSB)
				HOXB6	homeobox B6(HOXB6)										GLIS2	GLIS family zinc finger 2(GLIS2)
				IL6	interleukin 6(IL6)										GLIS3	GLIS family zinc finger 3(GLIS3)
				IRF4	interferon regulatory factor 4(IRF4)										GTF2IRD2	GTF2I repeat domain containing 2(GTF2IRD2)
				ISL2	ISL LIM homeobox 2(ISL2)										HBP1	HMG-box transcription factor 1(HBP1)
				LHX2	LIM homeobox 2(LHX2)										HCLS1	hematopoietic cell-specific Lyn substrate 1(HCLS1)
				LHX9	LIM homeobox 9(LHX9)										HDAC5	histone deacetylase 5(HDAC5)
				LMO1	LIM domain only 1(LMO1)										HEY1	hes related family bHLH transcription factor with YRPW motif 1(HEY1)
				MAGEA10	MAGE family member A10(MAGEA10)										HOXA2	homeobox A2(HOXA2)
				MAGEA12	MAGE family member A12(MAGEA12)										ID1	inhibitor of DNA binding 1(ID1)
				MAGEA3	MAGE family member A3(MAGEA3)										IL13	interleukin 13(IL13)
				MAGEA6	MAGE family member A6(MAGEA6)										IL1B	interleukin 1 beta(IL1B)
				MAGEE1	MAGE family member E1(MAGEE1)										IL33	interleukin 33(IL33)
				MESP1	mesoderm posterior bHLH transcription factor 1(MESP1)										IRF2BPL	interferon regulatory factor 2 binding protein like(IRF2BPL)
				MSC	musculin(MSC)										JAG1	jagged canonical Notch ligand 1(JAG1)
				NFATC2	nuclear factor of activated T cells 2(NFATC2)										JUN	Jun proto-oncogene, AP-1 transcription factor subunit(JUN)
				NKX6-1	NK6 homeobox 1(NKX6-1)										JUNB	JunB proto-oncogene, AP-1 transcription factor subunit(JUNB)
				NLRP3	NLR family pyrin domain containing 3(NLRP3)										JUND	JunD proto-oncogene, AP-1 transcription factor subunit(JUND)
				NR2F1	nuclear receptor subfamily 2 group F member 1(NR2F1)										KLF11	KLF transcription factor 11(KLF11)
				NR5A1	nuclear receptor subfamily 5 group A member 1(NR5A1)										LIF	LIF interleukin 6 family cytokine(LIF)
				OSR2	odd-skipped related transciption factor 2(OSR2)										LMO4	LIM domain only 4(LMO4)
				PAX5	paired box 5(PAX5)										MAEL	maelstrom spermatogenic transposon silencer(MAEL)
				PAX6	paired box 6(PAX6)										MAGEC3	MAGE family member C3(MAGEC3)
				PCBP3	poly(rC) binding protein 3(PCBP3)										MAPK3	mitogen-activated protein kinase 3(MAPK3)
				PDX1	pancreatic and duodenal homeobox 1(PDX1)										MED12	mediator complex subunit 12(MED12)
				PKNOX2	PBX/knotted 1 homeobox 2(PKNOX2)										MEIS3	Meis homeobox 3(MEIS3)
				PLAC8	placenta associated 8(PLAC8)										MKX	mohawk homeobox(MKX)
				POU2F2	POU class 2 homeobox 2(POU2F2)										NCOA7	nuclear receptor coactivator 7(NCOA7)
				POU4F1	POU class 4 homeobox 1(POU4F1)										NFE2	nuclear factor, erythroid 2(NFE2)
				PRKD1	protein kinase D1(PRKD1)										NFIL3	nuclear factor, interleukin 3 regulated(NFIL3)
				PRRX1	paired related homeobox 1(PRRX1)										NFKB2	nuclear factor kappa B subunit 2(NFKB2)
				PRRX2	paired related homeobox 2(PRRX2)										NKX3-1	NK3 homeobox 1(NKX3-1)
				RARB	retinoic acid receptor beta(RARB)										PCBP3	poly(rC) binding protein 3(PCBP3)
				RFX8	regulatory factor X8(RFX8)										PLA2G10	phospholipase A2 group X(PLA2G10)
				RIPPLY2	ripply transcriptional repressor 2(RIPPLY2)										PLAG1	PLAG1 zinc finger(PLAG1)
				RORB	RAR related orphan receptor B(RORB)										POU2F2	POU class 2 homeobox 2(POU2F2)
				RUNX3	RUNX family transcription factor 3(RUNX3)										POU4F1	POU class 4 homeobox 1(POU4F1)
				SATB1	SATB homeobox 1(SATB1)										PRKN	parkin RBR E3 ubiquitin protein ligase(PRKN)
				SFRP2	secreted frizzled related protein 2(SFRP2)										SIM1	SIM bHLH transcription factor 1(SIM1)
				SIM1	SIM bHLH transcription factor 1(SIM1)										SIX4	SIX homeobox 4(SIX4)
				SMO	smoothened, frizzled class receptor(SMO)										SIX5	SIX homeobox 5(SIX5)
				SOX21	SRY-box transcription factor 21(SOX21)										SMAD6	SMAD family member 6(SMAD6)
				SP5	Sp5 transcription factor(SP5)										SMAD7	SMAD family member 7(SMAD7)
				TAGLN3	transgelin 3(TAGLN3)										SMARCA1	SNF2 related chromatin remodeling ATPase 1(SMARCA1)
				TBL1X	transducin beta like 1 X-linked(TBL1X)										SMO	smoothened, frizzled class receptor(SMO)
				TBX1	T-box transcription factor 1(TBX1)										SOD2	superoxide dismutase 2(SOD2)
				TBX18	T-box transcription factor 18(TBX18)										SOX12	SRY-box transcription factor 12(SOX12)
				TBX2	T-box transcription factor 2(TBX2)										SOX30	SRY-box transcription factor 30(SOX30)
				TENM2	teneurin transmembrane protein 2(TENM2)										SOX4	SRY-box transcription factor 4(SOX4)
				TFR2	transferrin receptor 2(TFR2)										SOX5	SRY-box transcription factor 5(SOX5)
				TLX2	T cell leukemia homeobox 2(TLX2)										SOX7	SRY-box transcription factor 7(SOX7)
				TRO	trophinin(TRO)										STAT4	signal transducer and activator of transcription 4(STAT4)
				TSHZ3	teashirt zinc finger homeobox 3(TSHZ3)										TAGLN3	transgelin 3(TAGLN3)
				VGLL2	vestigial like family member 2(VGLL2)										TCF7	transcription factor 7(TCF7)
				ZBTB8B	zinc finger and BTB domain containing 8B(ZBTB8B)										TEAD2	TEA domain transcription factor 2(TEAD2)
				ZFP28	ZFP28 zinc finger protein(ZFP28)										TLE4	TLE family member 4, transcriptional corepressor(TLE4)
				ZFP3	ZFP3 zinc finger protein(ZFP3)										TNFSF8	TNF superfamily member 8(TNFSF8)
				ZFP82	ZFP82 zinc finger protein(ZFP82)										TNIP3	TNFAIP3 interacting protein 3(TNIP3)
				ZIC1	Zic family zinc finger 1(ZIC1)										TP63	tumor protein p63(TP63)
				ZIC4	Zic family zinc finger 4(ZIC4)										TRIB3	tribbles pseudokinase 3(TRIB3)
				ZIC5	Zic family zinc finger 5(ZIC5)										VAX2	ventral anterior homeobox 2(VAX2)
				ZIK1	zinc finger protein interacting with K protein 1(ZIK1)										VEGFA	vascular endothelial growth factor A(VEGFA)
				ZNF229	zinc finger protein 229(ZNF229)										ZBTB10	zinc finger and BTB domain containing 10(ZBTB10)
				ZNF257	zinc finger protein 257(ZNF257)										ZBTB20	zinc finger and BTB domain containing 20(ZBTB20)
				ZNF280B	zinc finger protein 280B(ZNF280B)										ZFP28	ZFP28 zinc finger protein(ZFP28)
				ZNF287	zinc finger protein 287(ZNF287)										ZFP3	ZFP3 zinc finger protein(ZFP3)
				ZNF302	zinc finger protein 302(ZNF302)										ZFP82	ZFP82 zinc finger protein(ZFP82)
				ZNF32	zinc finger protein 32(ZNF32)										ZNF208	zinc finger protein 208(ZNF208)
				ZNF329	zinc finger protein 329(ZNF329)										ZNF257	zinc finger protein 257(ZNF257)
				ZNF331	zinc finger protein 331(ZNF331)										ZNF302	zinc finger protein 302(ZNF302)
				ZNF347	zinc finger protein 347(ZNF347)										ZNF345	zinc finger protein 345(ZNF345)
				ZNF382	zinc finger protein 382(ZNF382)										ZNF347	zinc finger protein 347(ZNF347)
				ZNF415	zinc finger protein 415(ZNF415)										ZNF382	zinc finger protein 382(ZNF382)
				ZNF418	zinc finger protein 418(ZNF418)										ZNF429	zinc finger protein 429(ZNF429)
				ZNF43	zinc finger protein 43(ZNF43)										ZNF556	zinc finger protein 556(ZNF556)
				ZNF433	zinc finger protein 433(ZNF433)										ZNF572	zinc finger protein 572(ZNF572)
				ZNF439	zinc finger protein 439(ZNF439)										ZNF585B	zinc finger protein 585B(ZNF585B)
				ZNF442	zinc finger protein 442(ZNF442)										ZNF641	zinc finger protein 641(ZNF641)
				ZNF469	zinc finger protein 469(ZNF469)										ZNF667	zinc finger protein 667(ZNF667)
				ZNF471	zinc finger protein 471(ZNF471)										ZNF682	zinc finger protein 682(ZNF682)
				ZNF486	zinc finger protein 486(ZNF486)										ZNF737	zinc finger protein 737(ZNF737)
				ZNF502	zinc finger protein 502(ZNF502)										ZNF768	zinc finger protein 768(ZNF768)
				ZNF506	zinc finger protein 506(ZNF506)										ZNF774	zinc finger protein 774(ZNF774)
				ZNF556	zinc finger protein 556(ZNF556)										ZNF780B	zinc finger protein 780B(ZNF780B)
				ZNF563	zinc finger protein 563(ZNF563)										ZNF784	zinc finger protein 784(ZNF784)
				ZNF572	zinc finger protein 572(ZNF572)										ZNF844	zinc finger protein 844(ZNF844)
				ZNF582	zinc finger protein 582(ZNF582)										ZNF879	zinc finger protein 879(ZNF879)
				ZNF606	zinc finger protein 606(ZNF606)										ZNF93	zinc finger protein 93(ZNF93)
				ZNF610	zinc finger protein 610(ZNF610)										ZSCAN30	zinc finger and SCAN domain containing 30(ZSCAN30)
				ZNF626	zinc finger protein 626(ZNF626)
				ZNF662	zinc finger protein 662(ZNF662)
				ZNF667	zinc finger protein 667(ZNF667)
				ZNF671	zinc finger protein 671(ZNF671)
				ZNF677	zinc finger protein 677(ZNF677)
				ZNF682	zinc finger protein 682(ZNF682)
				ZNF704	zinc finger protein 704(ZNF704)
				ZNF717	zinc finger protein 717(ZNF717)
				ZNF727	zinc finger protein 727(ZNF727)
				ZNF730	zinc finger protein 730(ZNF730)
				ZNF737	zinc finger protein 737(ZNF737)
				ZNF793	zinc finger protein 793(ZNF793)
				ZNF844	zinc finger protein 844(ZNF844)
				ZNF853	zinc finger protein 853(ZNF853)
				ZNF880	zinc finger protein 880(ZNF880)
				ZNF93	zinc finger protein 93(ZNF93)
				ZSCAN18	zinc finger and SCAN domain containing 18(ZSCAN18)
DNA-binding transcription factor activity				98	genes		8.3e-12	(Benjamini)							76	genes		0.0022	(Benjamini)
				98 record(s)											76 record(s)	Download File
															OFFICIAL_GENE_SYMBOL	GENE NAME	Related Genes	
				AFF3	ALF transcription elongation factor 3(AFF3)										BCL6	BCL6 transcription repressor(BCL6)
				AR	androgen receptor(AR)										BHLHE40	basic helix-loop-helix family member e40(BHLHE40)
				ARNT2	aryl hydrocarbon receptor nuclear translocator 2(ARNT2)										CARF	calcium responsive transcription factor(CARF)
				CREB3L1	cAMP responsive element binding protein 3 like 1(CREB3L1)										CEBPA	CCAAT enhancer binding protein alpha(CEBPA)
				CSRNP3	cysteine and serine rich nuclear protein 3(CSRNP3)										CEBPD	CCAAT enhancer binding protein delta(CEBPD)
				DACH1	dachshund family transcription factor 1(DACH1)										CREB3	cAMP responsive element binding protein 3(CREB3)
				DLX6	distal-less homeobox 6(DLX6)										CREB3L1	cAMP responsive element binding protein 3 like 1(CREB3L1)
				DMRT2	doublesex and mab-3 related transcription factor 2(DMRT2)										CREB3L4	cAMP responsive element binding protein 3 like 4(CREB3L4)
				FOSL1	FOS like 1, AP-1 transcription factor subunit(FOSL1)										CREBRF	CREB3 regulatory factor(CREBRF)
				FOXB1	forkhead box B1(FOXB1)										CSRNP1	cysteine and serine rich nuclear protein 1(CSRNP1)
				FOXE1	forkhead box E1(FOXE1)										CSRNP3	cysteine and serine rich nuclear protein 3(CSRNP3)
				FOXG1	forkhead box G1(FOXG1)										DACH2	dachshund family transcription factor 2(DACH2)
				FOXI3	forkhead box I3(FOXI3)										EGR1	early growth response 1(EGR1)
				FOXL2	forkhead box L2(FOXL2)										EGR3	early growth response 3(EGR3)
				FOXP2	forkhead box P2(FOXP2)										EGR4	early growth response 4(EGR4)
				HOXB5	homeobox B5(HOXB5)										FOSB	FosB proto-oncogene, AP-1 transcription factor subunit(FOSB)
				HOXB6	homeobox B6(HOXB6)										GLIS2	GLIS family zinc finger 2(GLIS2)
				IRF4	interferon regulatory factor 4(IRF4)										GLIS3	GLIS family zinc finger 3(GLIS3)
				ISL2	ISL LIM homeobox 2(ISL2)										GTF2IRD2	GTF2I repeat domain containing 2(GTF2IRD2)
				LHX2	LIM homeobox 2(LHX2)										HBP1	HMG-box transcription factor 1(HBP1)
				LHX9	LIM homeobox 9(LHX9)										HDAC5	histone deacetylase 5(HDAC5)
				MESP1	mesoderm posterior bHLH transcription factor 1(MESP1)										HEY1	hes related family bHLH transcription factor with YRPW motif 1(HEY1)
				MSC	musculin(MSC)										HOXA2	homeobox A2(HOXA2)
				MYEF2	myelin expression factor 2(MYEF2)										JUN	Jun proto-oncogene, AP-1 transcription factor subunit(JUN)
				NFATC2	nuclear factor of activated T cells 2(NFATC2)										JUNB	JunB proto-oncogene, AP-1 transcription factor subunit(JUNB)
				NKX6-1	NK6 homeobox 1(NKX6-1)										JUND	JunD proto-oncogene, AP-1 transcription factor subunit(JUND)
				NR2F1	nuclear receptor subfamily 2 group F member 1(NR2F1)										KLF11	KLF transcription factor 11(KLF11)
				NR5A1	nuclear receptor subfamily 5 group A member 1(NR5A1)										MEIS3	Meis homeobox 3(MEIS3)
				OSR2	odd-skipped related transciption factor 2(OSR2)										MKX	mohawk homeobox(MKX)
				PAX5	paired box 5(PAX5)										NFE2	nuclear factor, erythroid 2(NFE2)
				PAX6	paired box 6(PAX6)										NFIL3	nuclear factor, interleukin 3 regulated(NFIL3)
				PDX1	pancreatic and duodenal homeobox 1(PDX1)										NFKB2	nuclear factor kappa B subunit 2(NFKB2)
				POU2F2	POU class 2 homeobox 2(POU2F2)										NKX3-1	NK3 homeobox 1(NKX3-1)
				POU4F1	POU class 4 homeobox 1(POU4F1)										PLAG1	PLAG1 zinc finger(PLAG1)
				PRRX1	paired related homeobox 1(PRRX1)										POU2F2	POU class 2 homeobox 2(POU2F2)
				PRRX2	paired related homeobox 2(PRRX2)										POU4F1	POU class 4 homeobox 1(POU4F1)
				RARB	retinoic acid receptor beta(RARB)										SIM1	SIM bHLH transcription factor 1(SIM1)
				RFX8	regulatory factor X8(RFX8)										SIX4	SIX homeobox 4(SIX4)
				RORB	RAR related orphan receptor B(RORB)										SIX5	SIX homeobox 5(SIX5)
				RUNX3	RUNX family transcription factor 3(RUNX3)										SOX12	SRY-box transcription factor 12(SOX12)
				SATB1	SATB homeobox 1(SATB1)										SOX30	SRY-box transcription factor 30(SOX30)
				SIM1	SIM bHLH transcription factor 1(SIM1)										SOX4	SRY-box transcription factor 4(SOX4)
				SOX21	SRY-box transcription factor 21(SOX21)										SOX5	SRY-box transcription factor 5(SOX5)
				SP5	Sp5 transcription factor(SP5)										SOX7	SRY-box transcription factor 7(SOX7)
				TBX1	T-box transcription factor 1(TBX1)										STAT4	signal transducer and activator of transcription 4(STAT4)
				TBX18	T-box transcription factor 18(TBX18)										TCF7	transcription factor 7(TCF7)
				TBX2	T-box transcription factor 2(TBX2)										TEAD2	TEA domain transcription factor 2(TEAD2)
				TLX2	T cell leukemia homeobox 2(TLX2)										TP63	tumor protein p63(TP63)
				TSHZ3	teashirt zinc finger homeobox 3(TSHZ3)										VAX2	ventral anterior homeobox 2(VAX2)
				ZBTB8B	zinc finger and BTB domain containing 8B(ZBTB8B)										ZBTB10	zinc finger and BTB domain containing 10(ZBTB10)
				ZFP28	ZFP28 zinc finger protein(ZFP28)										ZBTB20	zinc finger and BTB domain containing 20(ZBTB20)
				ZFP3	ZFP3 zinc finger protein(ZFP3)										ZFP28	ZFP28 zinc finger protein(ZFP28)
				ZFP82	ZFP82 zinc finger protein(ZFP82)										ZFP3	ZFP3 zinc finger protein(ZFP3)
				ZIC1	Zic family zinc finger 1(ZIC1)										ZFP82	ZFP82 zinc finger protein(ZFP82)
				ZIC4	Zic family zinc finger 4(ZIC4)										ZNF214	zinc finger protein 214(ZNF214)
				ZIC5	Zic family zinc finger 5(ZIC5)										ZNF257	zinc finger protein 257(ZNF257)
				ZIK1	zinc finger protein interacting with K protein 1(ZIK1)										ZNF302	zinc finger protein 302(ZNF302)
				ZNF257	zinc finger protein 257(ZNF257)										ZNF345	zinc finger protein 345(ZNF345)
				ZNF280B	zinc finger protein 280B(ZNF280B)										ZNF347	zinc finger protein 347(ZNF347)
				ZNF287	zinc finger protein 287(ZNF287)										ZNF382	zinc finger protein 382(ZNF382)
				ZNF302	zinc finger protein 302(ZNF302)										ZNF429	zinc finger protein 429(ZNF429)
				ZNF32	zinc finger protein 32(ZNF32)										ZNF556	zinc finger protein 556(ZNF556)
				ZNF329	zinc finger protein 329(ZNF329)										ZNF572	zinc finger protein 572(ZNF572)
				ZNF331	zinc finger protein 331(ZNF331)										ZNF641	zinc finger protein 641(ZNF641)
				ZNF347	zinc finger protein 347(ZNF347)										ZNF667	zinc finger protein 667(ZNF667)
				ZNF382	zinc finger protein 382(ZNF382)										ZNF682	zinc finger protein 682(ZNF682)
				ZNF415	zinc finger protein 415(ZNF415)										ZNF688	zinc finger protein 688(ZNF688)
				ZNF418	zinc finger protein 418(ZNF418)										ZNF737	zinc finger protein 737(ZNF737)
				ZNF43	zinc finger protein 43(ZNF43)										ZNF768	zinc finger protein 768(ZNF768)
				ZNF433	zinc finger protein 433(ZNF433)										ZNF774	zinc finger protein 774(ZNF774)
				ZNF439	zinc finger protein 439(ZNF439)										ZNF780B	zinc finger protein 780B(ZNF780B)
				ZNF442	zinc finger protein 442(ZNF442)										ZNF784	zinc finger protein 784(ZNF784)
				ZNF469	zinc finger protein 469(ZNF469)										ZNF844	zinc finger protein 844(ZNF844)
				ZNF471	zinc finger protein 471(ZNF471)										ZNF879	zinc finger protein 879(ZNF879)
				ZNF486	zinc finger protein 486(ZNF486)										ZNF93	zinc finger protein 93(ZNF93)
				ZNF502	zinc finger protein 502(ZNF502)										ZSCAN30	zinc finger and SCAN domain containing 30(ZSCAN30)
				ZNF506	zinc finger protein 506(ZNF506)
				ZNF556	zinc finger protein 556(ZNF556)
				ZNF563	zinc finger protein 563(ZNF563)
				ZNF572	zinc finger protein 572(ZNF572)
				ZNF582	zinc finger protein 582(ZNF582)
				ZNF610	zinc finger protein 610(ZNF610)
				ZNF626	zinc finger protein 626(ZNF626)
				ZNF662	zinc finger protein 662(ZNF662)
				ZNF667	zinc finger protein 667(ZNF667)
				ZNF671	zinc finger protein 671(ZNF671)
				ZNF677	zinc finger protein 677(ZNF677)
				ZNF682	zinc finger protein 682(ZNF682)
				ZNF704	zinc finger protein 704(ZNF704)
				ZNF727	zinc finger protein 727(ZNF727)
				ZNF730	zinc finger protein 730(ZNF730)
				ZNF737	zinc finger protein 737(ZNF737)
				ZNF793	zinc finger protein 793(ZNF793)
				ZNF844	zinc finger protein 844(ZNF844)
				ZNF853	zinc finger protein 853(ZNF853)
				ZNF880	zinc finger protein 880(ZNF880)
				ZNF93	zinc finger protein 93(ZNF93)
				ZSCAN18	zinc finger and SCAN domain containing 18(ZSCAN18)
nervous system development				128	genes		7.6e-11	(Benjamini)
															118	genes		9.7e-06	(Benjamini)
				128 record(s)	Download File
															118 record(s)	Download File
				ADAM22	ADAM metallopeptidase domain 22(ADAM22)
				ADAM23	ADAM metallopeptidase domain 23(ADAM23)										ALDH1A2	aldehyde dehydrogenase 1 family member A2(ALDH1A2)
				ADD2	adducin 2(ADD2)										AMIGO2	adhesion molecule with Ig like domain 2(AMIGO2)
				ADGRA2	adhesion G protein-coupled receptor A2(ADGRA2)										ATP9A	ATPase phospholipid transporting 9A (putative)(ATP9A)
				ADGRL2	adhesion G protein-coupled receptor L2(ADGRL2)										ATXN1	ataxin 1(ATXN1)
				ALDH1A3	aldehyde dehydrogenase 1 family member A3(ALDH1A3)										AUTS2	activator of transcription and developmental regulator AUTS2(AUTS2)
				APBA1	amyloid beta precursor protein binding family A member 1(APBA1)										AVIL	advillin(AVIL)
				APBA2	amyloid beta precursor protein binding family A member 2(APBA2)										B4GAT1	beta-1,4-glucuronyltransferase 1(B4GAT1)
				APLP1	amyloid beta precursor like protein 1(APLP1)										BBS2	Bardet-Biedl syndrome 2(BBS2)
				ARNT2	aryl hydrocarbon receptor nuclear translocator 2(ARNT2)										BCL6	BCL6 transcription repressor(BCL6)
				ATP8B1	ATPase phospholipid transporting 8B1(ATP8B1)										C3	complement C3(C3)
				B4GALNT1	beta-1,4-N-acetyl-galactosaminyltransferase 1(B4GALNT1)										CBS	cystathionine beta-synthase(CBS)
				BCAN	brevican(BCAN)										CDK5	cyclin dependent kinase 5(CDK5)
				BMP4	bone morphogenetic protein 4(BMP4)										CFAP43	cilia and flagella associated protein 43(CFAP43)
				BMP5	bone morphogenetic protein 5(BMP5)										CHAC1	ChaC glutathione specific gamma-glutamylcyclotransferase 1(CHAC1)
				CAMK2A	calcium/calmodulin dependent protein kinase II alpha(CAMK2A)										CHD5	chromodomain helicase DNA binding protein 5(CHD5)
				CDK5R2	cyclin dependent kinase 5 regulatory subunit 2(CDK5R2)										CKB	creatine kinase B(CKB)
				CHRDL1	chordin like 1(CHRDL1)										CLRN1	clarin 1(CLRN1)
				CHRM3	cholinergic receptor muscarinic 3(CHRM3)										CNTN4	contactin 4(CNTN4)
				CNGB1	cyclic nucleotide gated channel subunit beta 1(CNGB1)										COL3A1	collagen type III alpha 1 chain(COL3A1)
				COL3A1	collagen type III alpha 1 chain(COL3A1)										CRB1	crumbs cell polarity complex component 1(CRB1)
				CSPG5	chondroitin sulfate proteoglycan 5(CSPG5)										CYB5D2	cytochrome b5 domain containing 2(CYB5D2)
				DACT1	dishevelled binding antagonist of beta catenin 1(DACT1)										DAGLA	diacylglycerol lipase alpha(DAGLA)
				DCLK1	doublecortin like kinase 1(DCLK1)										DISC1	DISC1 scaffold protein(DISC1)
				DCLK2	doublecortin like kinase 2(DCLK2)										DOCK10	dedicator of cytokinesis 10(DOCK10)
				DLX6	distal-less homeobox 6(DLX6)										EGR3	early growth response 3(EGR3)
				DPF3	double PHD fingers 3(DPF3)										FN1	fibronectin 1(FN1)
				DPYSL3	dihydropyrimidinase like 3(DPYSL3)										FSHR	follicle stimulating hormone receptor(FSHR)
				DPYSL4	dihydropyrimidinase like 4(DPYSL4)										FZD2	frizzled class receptor 2(FZD2)
				EDNRA	endothelin receptor type A(EDNRA)										GALC	galactosylceramidase(GALC)
				EPHA4	EPH receptor A4(EPHA4)										GLIS2	GLIS family zinc finger 2(GLIS2)
				EPHA5	EPH receptor A5(EPHA5)										GPX4	glutathione peroxidase 4(GPX4)
				FGF12	fibroblast growth factor 12(FGF12)										HAPLN1	hyaluronan and proteoglycan link protein 1(HAPLN1)
				FGF13	fibroblast growth factor 13(FGF13)										HDAC5	histone deacetylase 5(HDAC5)
				FGF5	fibroblast growth factor 5(FGF5)										HOXA2	homeobox A2(HOXA2)
				FOXB1	forkhead box B1(FOXB1)										ID1	inhibitor of DNA binding 1(ID1)
				FOXG1	forkhead box G1(FOXG1)										IFT27	intraflagellar transport 27(IFT27)
				FOXP2	forkhead box P2(FOXP2)										IGSF21	immunoglobin superfamily member 21(IGSF21)
				GABRA3	gamma-aminobutyric acid type A receptor subunit alpha3(GABRA3)										IL1B	interleukin 1 beta(IL1B)
				GALC	galactosylceramidase(GALC)										IL33	interleukin 33(IL33)
				GDNF	glial cell derived neurotrophic factor(GDNF)										IRF2BPL	interferon regulatory factor 2 binding protein like(IRF2BPL)
				GFRA1	GDNF family receptor alpha 1(GFRA1)										ISLR2	immunoglobulin superfamily containing leucine rich repeat 2(ISLR2)
				GPR158	G protein-coupled receptor 158(GPR158)										JAG1	jagged canonical Notch ligand 1(JAG1)
				GPRIN3	GPRIN family member 3(GPRIN3)										JUN	Jun proto-oncogene, AP-1 transcription factor subunit(JUN)
				GRIN2C	glutamate ionotropic receptor NMDA type subunit 2C(GRIN2C)										KIAA1755	KIAA1755(KIAA1755)
				GSTM3	glutathione S-transferase mu 3(GSTM3)										KIF5C	kinesin family member 5C(KIF5C)
				IL6	interleukin 6(IL6)										LAMB2	laminin subunit beta 2(LAMB2)
				INA	internexin neuronal intermediate filament protein alpha(INA)										LEPR	leptin receptor(LEPR)
				INHBB	inhibin subunit beta B(INHBB)										LIF	LIF interleukin 6 family cytokine(LIF)
				ISL2	ISL LIM homeobox 2(ISL2)										LMO4	LIM domain only 4(LMO4)
				ITGA4	integrin subunit alpha 4(ITGA4)										LONRF2	LON peptidase N-terminal domain and ring finger 2(LONRF2)
				KCNQ3	potassium voltage-gated channel subfamily Q member 3(KCNQ3)										MAP1B	microtubule associated protein 1B(MAP1B)
				KIAA1755	KIAA1755(KIAA1755)										MAPK3	mitogen-activated protein kinase 3(MAPK3)
				KIF5C	kinesin family member 5C(KIF5C)										MAST1	microtubule associated serine/threonine kinase 1(MAST1)
				LAMC3	laminin subunit gamma 3(LAMC3)										MED12	mediator complex subunit 12(MED12)
				LGR6	leucine rich repeat containing G protein-coupled receptor 6(LGR6)										MEIS3	Meis homeobox 3(MEIS3)
				LHX2	LIM homeobox 2(LHX2)										MTHFR	methylenetetrahydrofolate reductase(MTHFR)
				LHX9	LIM homeobox 9(LHX9)										NEDD4L	NEDD4 like E3 ubiquitin protein ligase(NEDD4L)
				MAP1A	microtubule associated protein 1A(MAP1A)										NEO1	neogenin 1(NEO1)
				MCOLN3	mucolipin TRP cation channel 3(MCOLN3)										NEXMIF	neurite extension and migration factor(NEXMIF)
				MDK	midkine(MDK)										NGF	nerve growth factor(NGF)
				MERTK	MER proto-oncogene, tyrosine kinase(MERTK)										NLGN2	neuroligin 2(NLGN2)
				MESP1	mesoderm posterior bHLH transcription factor 1(MESP1)										NME3	NME/NM23 nucleoside diphosphate kinase 3(NME3)
				MPP2	MAGUK p55 scaffold protein 2(MPP2)										NRN1	neuritin 1(NRN1)
				MSI1	musashi RNA binding protein 1(MSI1)										NRSN2	neurensin 2(NRSN2)
				MYEF2	myelin expression factor 2(MYEF2)										NTN4	netrin 4(NTN4)
				NCAM2	neural cell adhesion molecule 2(NCAM2)										PALM	paralemmin(PALM)
				NDNF	neuron derived neurotrophic factor(NDNF)										PCDHGA1	protocadherin gamma subfamily A, 1(PCDHGA1)
				NEURL1	neuralized E3 ubiquitin protein ligase 1(NEURL1)										PHACTR1	phosphatase and actin regulator 1(PHACTR1)
				NGF	nerve growth factor(NGF)										PHGDH	phosphoglycerate dehydrogenase(PHGDH)
				NKX6-1	NK6 homeobox 1(NKX6-1)										PLA2G10	phospholipase A2 group X(PLA2G10)
				NOVA1	NOVA alternative splicing regulator 1(NOVA1)										PLCB1	phospholipase C beta 1(PLCB1)
				NPTX1	neuronal pentraxin 1(NPTX1)										POSTN	periostin(POSTN)
				NR2F1	nuclear receptor subfamily 2 group F member 1(NR2F1)										POU4F1	POU class 4 homeobox 1(POU4F1)
				NRG3	neuregulin 3(NRG3)										PPP1R9A	protein phosphatase 1 regulatory subunit 9A(PPP1R9A)
				NRN1	neuritin 1(NRN1)										PRKN	parkin RBR E3 ubiquitin protein ligase(PRKN)
				NRROS	negative regulator of reactive oxygen species(NRROS)										PTCHD1	patched domain containing 1(PTCHD1)
				NRSN2	neurensin 2(NRSN2)										RAB13	RAB13, member RAS oncogene family(RAB13)
				NTNG2	netrin G2(NTNG2)										RFNG	RFNG O-fucosylpeptide 3-beta-N-acetylglucosaminyltransferase(RFNG)
				NTRK3	neurotrophic receptor tyrosine kinase 3(NTRK3)										RND1	Rho family GTPase 1(RND1)
				OLFM1	olfactomedin 1(OLFM1)										RP1	RP1 axonemal microtubule associated(RP1)
				PAK3	p21 (RAC1) activated kinase 3(PAK3)										RP1L1	RP1 like 1(RP1L1)
				PAX5	paired box 5(PAX5)										RRAS	RAS related(RRAS)
				PAX6	paired box 6(PAX6)										SARM1	sterile alpha and TIR motif containing 1(SARM1)
				PCDH10	protocadherin 10(PCDH10)										SCARF1	scavenger receptor class F member 1(SCARF1)
				PCDHB5	protocadherin beta 5(PCDHB5)										SELENOP	selenoprotein P(SELENOP)
				PCDHB6	protocadherin beta 6(PCDHB6)										SEMA6A	semaphorin 6A(SEMA6A)
				PCSK9	proprotein convertase subtilisin/kexin type 9(PCSK9)										SERPINE2	serpin family E member 2(SERPINE2)
				PLEKHG4B	pleckstrin homology and RhoGEF domain containing G4B(PLEKHG4B)										SEZ6L2	seizure related 6 homolog like 2(SEZ6L2)
				PLXNC1	plexin C1(PLXNC1)										SIM1	SIM bHLH transcription factor 1(SIM1)
				POU4F1	POU class 4 homeobox 1(POU4F1)										SIX4	SIX homeobox 4(SIX4)
				PRKCQ	protein kinase C theta(PRKCQ)										SLC38A2	solute carrier family 38 member 2(SLC38A2)
				PRKD1	protein kinase D1(PRKD1)										SLC7A11	solute carrier family 7 member 11(SLC7A11)
				PRKG1	protein kinase cGMP-dependent 1(PRKG1)										SLITRK6	SLIT and NTRK like family member 6(SLITRK6)
				PRRX1	paired related homeobox 1(PRRX1)										SMARCA1	SNF2 related chromatin remodeling ATPase 1(SMARCA1)
				PTCHD1	patched domain containing 1(PTCHD1)										SMO	smoothened, frizzled class receptor(SMO)
				PTPRB	protein tyrosine phosphatase receptor type B(PTPRB)										SOD2	superoxide dismutase 2(SOD2)
				PTPRH	protein tyrosine phosphatase receptor type H(PTPRH)										SOX12	SRY-box transcription factor 12(SOX12)
				RARB	retinoic acid receptor beta(RARB)										SOX4	SRY-box transcription factor 4(SOX4)
				RORB	RAR related orphan receptor B(RORB)										SOX5	SRY-box transcription factor 5(SOX5)
				RUNX3	RUNX family transcription factor 3(RUNX3)										SPAG6	sperm associated antigen 6(SPAG6)
				SCN8A	sodium voltage-gated channel alpha subunit 8(SCN8A)										SPOCK1	SPARC (osteonectin), cwcv and kazal like domains proteoglycan 1(SPOCK1)
				SEMA7A	semaphorin 7A (JohnMiltonHagen blood group)(SEMA7A)										STMN3	stathmin 3(STMN3)
				SFRP2	secreted frizzled related protein 2(SFRP2)										SULF1	sulfatase 1(SULF1)
				SH3GL3	SH3 domain containing GRB2 like 3, endophilin A3(SH3GL3)										SYNGR3	synaptogyrin 3(SYNGR3)
				SHANK1	SH3 and multiple ankyrin repeat domains 1(SHANK1)										TAGLN3	transgelin 3(TAGLN3)
				SIM1	SIM bHLH transcription factor 1(SIM1)										TBCE	tubulin folding cofactor E(TBCE)
				SLC6A17	solute carrier family 6 member 17(SLC6A17)										TEAD2	TEA domain transcription factor 2(TEAD2)
				SLIT3	slit guidance ligand 3(SLIT3)										THY1	Thy-1 cell surface antigen(THY1)
				SLITRK2	SLIT and NTRK like family member 2(SLITRK2)										TP63	tumor protein p63(TP63)
				SMO	smoothened, frizzled class receptor(SMO)										TRPC4	transient receptor potential cation channel subfamily C member 4(TRPC4)
				SOX21	SRY-box transcription factor 21(SOX21)										UNC5D	unc-5 netrin receptor D(UNC5D)
				SPEF2	sperm flagellar 2(SPEF2)										VAX2	ventral anterior homeobox 2(VAX2)
				STMN3	stathmin 3(STMN3)										VEGFA	vascular endothelial growth factor A(VEGFA)
				SULT4A1	sulfotransferase family 4A member 1(SULT4A1)										VEGFD	vascular endothelial growth factor D(VEGFD)
				TAGLN3	transgelin 3(TAGLN3)										WHRN	whirlin(WHRN)
				TBX1	T-box transcription factor 1(TBX1)										WNT2B	Wnt family member 2B(WNT2B)
				TBX2	T-box transcription factor 2(TBX2)										WNT5B	Wnt family member 5B(WNT5B)
				TENM2	teneurin transmembrane protein 2(TENM2)										ZDHHC2	zDHHC palmitoyltransferase 2(ZDHHC2)
				THY1	Thy-1 cell surface antigen(THY1)
				TLX2	T cell leukemia homeobox 2(TLX2)
				TRPC4	transient receptor potential cation channel subfamily C member 4(TRPC4)
				UCHL1	ubiquitin C-terminal hydrolase L1(UCHL1)
				VLDLR	very low density lipoprotein receptor(VLDLR)
				WNT5B	Wnt family member 5B(WNT5B)
				ZIC1	Zic family zinc finger 1(ZIC1)
				ZIC4	Zic family zinc finger 4(ZIC4)
				ZIC5	Zic family zinc finger 5(ZIC5)
animal organ development				147	genes		3.8e-09	(Benjamini)							135	genes		0.00035	(Benjamini)
				147 record(s)											135 record(s)	Download File
				OFFICIAL_GENE_SYMBOL	GENE NAME
				ADAM19	ADAM metallopeptidase domain 19(ADAM19)										ACTA2	actin alpha 2, smooth muscle(ACTA2)
				ADAMTS1	ADAM metallopeptidase with thrombospondin type 1 motif 1(ADAMTS1)										ACTN3	actinin alpha 3(ACTN3)
				ADAMTS12	ADAM metallopeptidase with thrombospondin type 1 motif 12(ADAMTS12)										ACVR2B	activin A receptor type 2B(ACVR2B)
				ADAMTS5	ADAM metallopeptidase with thrombospondin type 1 motif 5(ADAMTS5)										ADAM19	ADAM metallopeptidase domain 19(ADAM19)
				ADAMTS6	ADAM metallopeptidase with thrombospondin type 1 motif 6(ADAMTS6)										ADAMTS5	ADAM metallopeptidase with thrombospondin type 1 motif 5(ADAMTS5)
				ALDH1A3	aldehyde dehydrogenase 1 family member A3(ALDH1A3)										ALDH1A2	aldehyde dehydrogenase 1 family member A2(ALDH1A2)
				ALPK2	alpha kinase 2(ALPK2)										AMIGO2	adhesion molecule with Ig like domain 2(AMIGO2)
				APLN	apelin(APLN)										ARG2	arginase 2(ARG2)
				APLP1	amyloid beta precursor like protein 1(APLP1)										ATXN1	ataxin 1(ATXN1)
				AR	androgen receptor(AR)										BBS2	Bardet-Biedl syndrome 2(BBS2)
				ARNT2	aryl hydrocarbon receptor nuclear translocator 2(ARNT2)										BFSP1	beaded filament structural protein 1(BFSP1)
				ATP8B1	ATPase phospholipid transporting 8B1(ATP8B1)										BMPER	BMP binding endothelial regulator(BMPER)
				BCAN	brevican(BCAN)										BNC2	basonuclin zinc finger protein 2(BNC2)
				BMP4	bone morphogenetic protein 4(BMP4)										CA3	carbonic anhydrase 3(CA3)
				BMP5	bone morphogenetic protein 5(BMP5)										CASP9	caspase 9(CASP9)
				BMPER	BMP binding endothelial regulator(BMPER)										CBS	cystathionine beta-synthase(CBS)
				BNC2	basonuclin zinc finger protein 2(BNC2)										CDK5	cyclin dependent kinase 5(CDK5)
				CACNA1C	calcium voltage-gated channel subunit alpha1 C(CACNA1C)										CDKN2A	cyclin dependent kinase inhibitor 2A(CDKN2A)
				CCN4	cellular communication network factor 4(CCN4)										CDKN2B	cyclin dependent kinase inhibitor 2B(CDKN2B)
				CDK5R2	cyclin dependent kinase 5 regulatory subunit 2(CDK5R2)										CEBPA	CCAAT enhancer binding protein alpha(CEBPA)
				CDKN2A	cyclin dependent kinase inhibitor 2A(CDKN2A)										CEBPD	CCAAT enhancer binding protein delta(CEBPD)
				CDKN2B	cyclin dependent kinase inhibitor 2B(CDKN2B)										CFAP43	cilia and flagella associated protein 43(CFAP43)
				CHRDL1	chordin like 1(CHRDL1)										CHD5	chromodomain helicase DNA binding protein 5(CHD5)
				COL1A1	collagen type I alpha 1 chain(COL1A1)										CKB	creatine kinase B(CKB)
				COL1A2	collagen type I alpha 2 chain(COL1A2)										CLRN1	clarin 1(CLRN1)
				COL3A1	collagen type III alpha 1 chain(COL3A1)										CNTN4	contactin 4(CNTN4)
				COL4A3	collagen type IV alpha 3 chain(COL4A3)										COL11A2	collagen type XI alpha 2 chain(COL11A2)
				COL5A1	collagen type V alpha 1 chain(COL5A1)										COL1A2	collagen type I alpha 2 chain(COL1A2)
				COL5A2	collagen type V alpha 2 chain(COL5A2)										COL3A1	collagen type III alpha 1 chain(COL3A1)
				COL8A2	collagen type VIII alpha 2 chain(COL8A2)										COL5A1	collagen type V alpha 1 chain(COL5A1)
				DCLK1	doublecortin like kinase 1(DCLK1)										COL5A2	collagen type V alpha 2 chain(COL5A2)
				DCLK2	doublecortin like kinase 2(DCLK2)										CRB1	crumbs cell polarity complex component 1(CRB1)
				DLX6	distal-less homeobox 6(DLX6)										CSGALNACT1	chondroitin sulfate N-acetylgalactosaminyltransferase 1(CSGALNACT1)
				DPF3	double PHD fingers 3(DPF3)										CSRNP1	cysteine and serine rich nuclear protein 1(CSRNP1)
				EDNRA	endothelin receptor type A(EDNRA)										CTSB	cathepsin B(CTSB)
				EFEMP2	EGF-like fibulin extracellular matrix protein 2(EFEMP2)										DHRS3	dehydrogenase/reductase 3(DHRS3)
				ENPP1	ectonucleotide pyrophosphatase/phosphodiesterase 1(ENPP1)										DISC1	DISC1 scaffold protein(DISC1)
				EPHA4	EPH receptor A4(EPHA4)										EGR1	early growth response 1(EGR1)
				EPHA5	EPH receptor A5(EPHA5)										EGR3	early growth response 3(EGR3)
				EYA4	EYA transcriptional coactivator and phosphatase 4(EYA4)										EREG	epiregulin(EREG)
				FGF12	fibroblast growth factor 12(FGF12)										FN1	fibronectin 1(FN1)
				FGF13	fibroblast growth factor 13(FGF13)										FSHR	follicle stimulating hormone receptor(FSHR)
				FLT4	fms related receptor tyrosine kinase 4(FLT4)										FZD2	frizzled class receptor 2(FZD2)
				FOSL1	FOS like 1, AP-1 transcription factor subunit(FOSL1)										GLIS2	GLIS family zinc finger 2(GLIS2)
				FOXB1	forkhead box B1(FOXB1)										GPX4	glutathione peroxidase 4(GPX4)
				FOXE1	forkhead box E1(FOXE1)										HBEGF	heparin binding EGF like growth factor(HBEGF)
				FOXG1	forkhead box G1(FOXG1)										HEY1	hes related family bHLH transcription factor with YRPW motif 1(HEY1)
				FOXI3	forkhead box I3(FOXI3)										HOXA2	homeobox A2(HOXA2)
				FOXL2	forkhead box L2(FOXL2)										ID1	inhibitor of DNA binding 1(ID1)
				FOXP2	forkhead box P2(FOXP2)										IFT27	intraflagellar transport 27(IFT27)
				GDF6	growth differentiation factor 6(GDF6)										IL7R	interleukin 7 receptor(IL7R)
				GDNF	glial cell derived neurotrophic factor(GDNF)										ITGA2	integrin subunit alpha 2(ITGA2)
				GFRA1	GDNF family receptor alpha 1(GFRA1)										JAG1	jagged canonical Notch ligand 1(JAG1)
				GHR	growth hormone receptor(GHR)										JUN	Jun proto-oncogene, AP-1 transcription factor subunit(JUN)
				GJA1	gap junction protein alpha 1(GJA1)										JUNB	JunB proto-oncogene, AP-1 transcription factor subunit(JUNB)
				GPR158	G protein-coupled receptor 158(GPR158)										LAMB2	laminin subunit beta 2(LAMB2)
				GPR4	G protein-coupled receptor 4(GPR4)										LCP1	lymphocyte cytosolic protein 1(LCP1)
				GRIN2C	glutamate ionotropic receptor NMDA type subunit 2C(GRIN2C)										LEPR	leptin receptor(LEPR)
				HAS2	hyaluronan synthase 2(HAS2)										LIF	LIF interleukin 6 family cytokine(LIF)
				HOXB5	homeobox B5(HOXB5)										LIN7A	lin-7 cell polarity scaffold A(LIN7A)
				HOXB6	homeobox B6(HOXB6)										LMO4	LIM domain only 4(LMO4)
				IGFBP5	insulin like growth factor binding protein 5(IGFBP5)										LTB	lymphotoxin beta(LTB)
				IL6	interleukin 6(IL6)										MAPK11	mitogen-activated protein kinase 11(MAPK11)
				INA	internexin neuronal intermediate filament protein alpha(INA)										MAPK3	mitogen-activated protein kinase 3(MAPK3)
				INHBB	inhibin subunit beta B(INHBB)										MAST1	microtubule associated serine/threonine kinase 1(MAST1)
				KCNK3	potassium two pore domain channel subfamily K member 3(KCNK3)										MED12	mediator complex subunit 12(MED12)
				KRT80	keratin 80(KRT80)										MEIS3	Meis homeobox 3(MEIS3)
				LAMC3	laminin subunit gamma 3(LAMC3)										MKX	mohawk homeobox(MKX)
				LCP1	lymphocyte cytosolic protein 1(LCP1)										MMP20	matrix metallopeptidase 20(MMP20)
				LHX2	LIM homeobox 2(LHX2)										MSTN	myostatin(MSTN)
				LHX9	LIM homeobox 9(LHX9)										MYH3	myosin heavy chain 3(MYH3)
				MCOLN3	mucolipin TRP cation channel 3(MCOLN3)										NEB	nebulin(NEB)
				MDK	midkine(MDK)										NFKB2	nuclear factor kappa B subunit 2(NFKB2)
				MERTK	MER proto-oncogene, tyrosine kinase(MERTK)										NKX3-1	NK3 homeobox 1(NKX3-1)
				MESP1	mesoderm posterior bHLH transcription factor 1(MESP1)										NPHP1	nephrocystin 1(NPHP1)
				MFAP2	microfibril associated protein 2(MFAP2)										NTN4	netrin 4(NTN4)
				MSC	musculin(MSC)										NUPR1	nuclear protein 1, transcriptional regulator(NUPR1)
				MYH15	myosin heavy chain 15(MYH15)										PAPPA2	pappalysin 2(PAPPA2)
				NDNF	neuron derived neurotrophic factor(NDNF)										PCK2	phosphoenolpyruvate carboxykinase 2, mitochondrial(PCK2)
				NEURL1	neuralized E3 ubiquitin protein ligase 1(NEURL1)										PDLIM3	PDZ and LIM domain 3(PDLIM3)
				NFATC2	nuclear factor of activated T cells 2(NFATC2)										PHACTR1	phosphatase and actin regulator 1(PHACTR1)
				NID1	nidogen 1(NID1)										PHGDH	phosphoglycerate dehydrogenase(PHGDH)
				NKX6-1	NK6 homeobox 1(NKX6-1)										PLA2G10	phospholipase A2 group X(PLA2G10)
				NR5A1	nuclear receptor subfamily 5 group A member 1(NR5A1)										PLAG1	PLAG1 zinc finger(PLAG1)
				NRG3	neuregulin 3(NRG3)										PLCB1	phospholipase C beta 1(PLCB1)
				NTRK3	neurotrophic receptor tyrosine kinase 3(NTRK3)										POPDC2	popeye domain cAMP effector 2(POPDC2)
				OLFM1	olfactomedin 1(OLFM1)										POU4F1	POU class 4 homeobox 1(POU4F1)
				OSR2	odd-skipped related transciption factor 2(OSR2)										PTCHD1	patched domain containing 1(PTCHD1)
				PAX5	paired box 5(PAX5)										PTX3	pentraxin 3(PTX3)
				PAX6	paired box 6(PAX6)										RAB13	RAB13, member RAS oncogene family(RAB13)
				PCSK9	proprotein convertase subtilisin/kexin type 9(PCSK9)										RB1CC1	RB1 inducible coiled-coil 1(RB1CC1)
				PCYT1B	phosphate cytidylyltransferase 1B, choline(PCYT1B)										RFNG	RFNG O-fucosylpeptide 3-beta-N-acetylglucosaminyltransferase(RFNG)
				PDE6B	phosphodiesterase 6B(PDE6B)										RP1	RP1 axonemal microtubule associated(RP1)
				PDGFB	platelet derived growth factor subunit B(PDGFB)										RP1L1	RP1 like 1(RP1L1)
				PDLIM3	PDZ and LIM domain 3(PDLIM3)										RRM2B	ribonucleotide reductase regulatory TP53 inducible subunit M2B(RRM2B)
				PDX1	pancreatic and duodenal homeobox 1(PDX1)										RXFP2	relaxin family peptide receptor 2(RXFP2)
				PKDCC	protein kinase domain containing, cytoplasmic(PKDCC)										SELENOP	selenoprotein P(SELENOP)
				PLCE1	phospholipase C epsilon 1(PLCE1)										SEMA6A	semaphorin 6A(SEMA6A)
				POU4F1	POU class 4 homeobox 1(POU4F1)										SERPINE2	serpin family E member 2(SERPINE2)
				PRKG1	protein kinase cGMP-dependent 1(PRKG1)										SEZ6L2	seizure related 6 homolog like 2(SEZ6L2)
				PRRX1	paired related homeobox 1(PRRX1)										SIM1	SIM bHLH transcription factor 1(SIM1)
				PTCHD1	patched domain containing 1(PTCHD1)										SIX4	SIX homeobox 4(SIX4)
				PTGIS	prostaglandin I2 synthase(PTGIS)										SIX5	SIX homeobox 5(SIX5)
				PTGS2	prostaglandin-endoperoxide synthase 2(PTGS2)										SLC38A2	solute carrier family 38 member 2(SLC38A2)
				PTX3	pentraxin 3(PTX3)										SLC7A11	solute carrier family 7 member 11(SLC7A11)
				RADIL	Rap associating with DIL domain(RADIL)										SLITRK6	SLIT and NTRK like family member 6(SLITRK6)
				RARB	retinoic acid receptor beta(RARB)										SMAD6	SMAD family member 6(SMAD6)
				RBM24	RNA binding motif protein 24(RBM24)										SMAD7	SMAD family member 7(SMAD7)
				RBPMS2	RNA binding protein, mRNA processing factor 2(RBPMS2)										SMARCA1	SNF2 related chromatin remodeling ATPase 1(SMARCA1)
				RCN3	reticulocalbin 3(RCN3)										SMO	smoothened, frizzled class receptor(SMO)
				RIPPLY2	ripply transcriptional repressor 2(RIPPLY2)										SOCS3	suppressor of cytokine signaling 3(SOCS3)
				RORB	RAR related orphan receptor B(RORB)										SOD2	superoxide dismutase 2(SOD2)
				RUNX3	RUNX family transcription factor 3(RUNX3)										SOX12	SRY-box transcription factor 12(SOX12)
				SEMA7A	semaphorin 7A (JohnMiltonHagen blood group)(SEMA7A)										SOX4	SRY-box transcription factor 4(SOX4)
				SERPINE1	serpin family E member 1(SERPINE1)										SOX5	SRY-box transcription factor 5(SOX5)
				SFRP2	secreted frizzled related protein 2(SFRP2)										SPARC	secreted protein acidic and cysteine rich(SPARC)
				SIM1	SIM bHLH transcription factor 1(SIM1)										SPP1	secreted phosphoprotein 1(SPP1)
				SLC2A10	solute carrier family 2 member 10(SLC2A10)										STAU2	staufen double-stranded RNA binding protein 2(STAU2)
				SLC6A17	solute carrier family 6 member 17(SLC6A17)										STC1	stanniocalcin 1(STC1)
				SLC8A1	solute carrier family 8 member A1(SLC8A1)										STC2	stanniocalcin 2(STC2)
				SLIT3	slit guidance ligand 3(SLIT3)										SULF1	sulfatase 1(SULF1)
				SMO	smoothened, frizzled class receptor(SMO)										SYNGR3	synaptogyrin 3(SYNGR3)
				SOCS3	suppressor of cytokine signaling 3(SOCS3)										TEAD2	TEA domain transcription factor 2(TEAD2)
				SOX21	SRY-box transcription factor 21(SOX21)										TG	thyroglobulin(TG)
				SP5	Sp5 transcription factor(SP5)										TGFBR3L	transforming growth factor beta receptor 3 like(TGFBR3L)
				SPARC	secreted protein acidic and cysteine rich(SPARC)										THY1	Thy-1 cell surface antigen(THY1)
				SPEF2	sperm flagellar 2(SPEF2)										TIMP1	TIMP metallopeptidase inhibitor 1(TIMP1)
				SRGN	serglycin(SRGN)										TMEM59L	transmembrane protein 59 like(TMEM59L)
				STC1	stanniocalcin 1(STC1)										TP63	tumor protein p63(TP63)
				TAGLN	transgelin(TAGLN)										UCP2	uncoupling protein 2(UCP2)
				TBX1	T-box transcription factor 1(TBX1)										VAX2	ventral anterior homeobox 2(VAX2)
				TBX18	T-box transcription factor 18(TBX18)										VEGFA	vascular endothelial growth factor A(VEGFA)
				TBX2	T-box transcription factor 2(TBX2)										WHRN	whirlin(WHRN)
				TESC	tescalcin(TESC)										WNT2B	Wnt family member 2B(WNT2B)
				TGM2	transglutaminase 2(TGM2)										WNT5B	Wnt family member 5B(WNT5B)
				THY1	Thy-1 cell surface antigen(THY1)
				TLX2	T cell leukemia homeobox 2(TLX2)
				TSPAN12	tetraspanin 12(TSPAN12)
				TTPA	alpha tocopherol transfer protein(TTPA)
				UCHL1	ubiquitin C-terminal hydrolase L1(UCHL1)
				UCP2	uncoupling protein 2(UCP2)
				VASH1	vasohibin 1(VASH1)
				VGF	VGF nerve growth factor inducible(VGF)
				VGLL2	vestigial like family member 2(VGLL2)
				WNK4	WNK lysine deficient protein kinase 4(WNK4)
				WNT5B	Wnt family member 5B(WNT5B)
				ZIC1	Zic family zinc finger 1(ZIC1)
programmed cell death				51	genes		0.059	(Benjamini)							57	genes		0.031	(Benjamini)
				51 record(s)	Download File										57 record(s)	Download File
				ALDH1A3	aldehyde dehydrogenase 1 family member A3(ALDH1A3)										ANXA6	annexin A6(ANXA6)
				ANGPTL4	angiopoietin like 4(ANGPTL4)										BTK	Bruton tyrosine kinase(BTK)
				ANXA6	annexin A6(ANXA6)										CASP9	caspase 9(CASP9)
				APLP1	amyloid beta precursor like protein 1(APLP1)										CD14	CD14 molecule(CD14)
				CAMK2A	calcium/calmodulin dependent protein kinase II alpha(CAMK2A)										CD70	CD70 molecule(CD70)
				CDIP1	cell death inducing p53 target 1(CDIP1)										CDK5	cyclin dependent kinase 5(CDK5)
				CDKN2A	cyclin dependent kinase inhibitor 2A(CDKN2A)										CDKN2A	cyclin dependent kinase inhibitor 2A(CDKN2A)
				COL4A3	collagen type IV alpha 3 chain(COL4A3)										CDKN2D	cyclin dependent kinase inhibitor 2D(CDKN2D)
				CSRNP3	cysteine and serine rich nuclear protein 3(CSRNP3)										CHAC1	ChaC glutathione specific gamma-glutamylcyclotransferase 1(CHAC1)
				DAB2	DAB adaptor protein 2(DAB2)										CSRNP1	cysteine and serine rich nuclear protein 1(CSRNP1)
				EDNRA	endothelin receptor type A(EDNRA)										CSRNP3	cysteine and serine rich nuclear protein 3(CSRNP3)
				FOXL2	forkhead box L2(FOXL2)										DNASE2	deoxyribonuclease 2, lysosomal(DNASE2)
				G0S2	G0/G1 switch 2(G0S2)										FBXO10	F-box protein 10(FBXO10)
				GDF6	growth differentiation factor 6(GDF6)										GPX4	glutathione peroxidase 4(GPX4)
				GSDMA	gasdermin A(GSDMA)										GSDMB	gasdermin B(GSDMB)
				GULP1	GULP PTB domain containing engulfment adaptor 1(GULP1)										GSDMD	gasdermin D(GSDMD)
				GZMB	granzyme B(GZMB)										IAPP	islet amyloid polypeptide(IAPP)
				IGFBP3	insulin like growth factor binding protein 3(IGFBP3)										ID1	inhibitor of DNA binding 1(ID1)
				IL24	interleukin 24(IL24)										IGFBP3	insulin like growth factor binding protein 3(IGFBP3)
				IL6	interleukin 6(IL6)										IL1B	interleukin 1 beta(IL1B)
				INCA1	inhibitor of CDK, cyclin A1 interacting protein 1(INCA1)										IL24	interleukin 24(IL24)
				INHBB	inhibin subunit beta B(INHBB)										IL33	interleukin 33(IL33)
				KCNQ3	potassium voltage-gated channel subfamily Q member 3(KCNQ3)										JUN	Jun proto-oncogene, AP-1 transcription factor subunit(JUN)
				MMP9	matrix metallopeptidase 9(MMP9)										KLF11	KLF transcription factor 11(KLF11)
				NGF	nerve growth factor(NGF)										KRT18	keratin 18(KRT18)
				NLRP3	NLR family pyrin domain containing 3(NLRP3)										LAPTM5	lysosomal protein transmembrane 5(LAPTM5)
				NLRP6	NLR family pyrin domain containing 6(NLRP6)										LONRF2	LON peptidase N-terminal domain and ring finger 2(LONRF2)
				NPTX1	neuronal pentraxin 1(NPTX1)										MAEL	maelstrom spermatogenic transposon silencer(MAEL)
				PCSK9	proprotein convertase subtilisin/kexin type 9(PCSK9)										MAPK3	mitogen-activated protein kinase 3(MAPK3)
				PDE6B	phosphodiesterase 6B(PDE6B)										MMP9	matrix metallopeptidase 9(MMP9)
				PDX1	pancreatic and duodenal homeobox 1(PDX1)										MOAP1	modulator of apoptosis 1(MOAP1)
				PLSCR3	phospholipid scramblase 3(PLSCR3)										NGF	nerve growth factor(NGF)
				POU4F1	POU class 4 homeobox 1(POU4F1)										NKX3-1	NK3 homeobox 1(NKX3-1)
				PRAME	PRAME nuclear receptor transcriptional regulator(PRAME)										NLRP1	NLR family pyrin domain containing 1(NLRP1)
				PRKAA2	protein kinase AMP-activated catalytic subunit alpha 2(PRKAA2)										NME3	NME/NM23 nucleoside diphosphate kinase 3(NME3)
				PRKD1	protein kinase D1(PRKD1)										NUPR1	nuclear protein 1, transcriptional regulator(NUPR1)
				PRUNE2	prune homolog 2 with BCH domain(PRUNE2)										PHLDA1	pleckstrin homology like domain family A member 1(PHLDA1)
				PTGIS	prostaglandin I2 synthase(PTGIS)										PMAIP1	phorbol-12-myristate-13-acetate-induced protein 1(PMAIP1)
				PTPRH	protein tyrosine phosphatase receptor type H(PTPRH)										POU4F1	POU class 4 homeobox 1(POU4F1)
				RARB	retinoic acid receptor beta(RARB)										PPP1R15A	protein phosphatase 1 regulatory subunit 15A(PPP1R15A)
				SFRP2	secreted frizzled related protein 2(SFRP2)										PPP2R2B	protein phosphatase 2 regulatory subunit Bbeta(PPP2R2B)
				SLIT3	slit guidance ligand 3(SLIT3)										PRKAA2	protein kinase AMP-activated catalytic subunit alpha 2(PRKAA2)
				SMO	smoothened, frizzled class receptor(SMO)										PRKN	parkin RBR E3 ubiquitin protein ligase(PRKN)
				SRGN	serglycin(SRGN)										RB1CC1	RB1 inducible coiled-coil 1(RB1CC1)
				TBX1	T-box transcription factor 1(TBX1)										RNF144B	ring finger protein 144B(RNF144B)
				TBX2	T-box transcription factor 2(TBX2)										SEMA6A	semaphorin 6A(SEMA6A)
				TGM2	transglutaminase 2(TGM2)										SMO	smoothened, frizzled class receptor(SMO)
				THBS1	thrombospondin 1(THBS1)										SOD2	superoxide dismutase 2(SOD2)
				TNFRSF11B	TNF receptor superfamily member 11b(TNFRSF11B)										SULF1	sulfatase 1(SULF1)
				XAF1	XIAP associated factor 1(XAF1)										TNFSF10	TNF superfamily member 10(TNFSF10)
				ZNF385B	zinc finger protein 385B(ZNF385B)										TNFSF14	TNF superfamily member 14(TNFSF14)
															TP63	tumor protein p63(TP63)
															TRIB3	tribbles pseudokinase 3(TRIB3)
															UNC5D	unc-5 netrin receptor D(UNC5D)
															VEGFA	vascular endothelial growth factor A(VEGFA)
															XAF1	XIAP associated factor 1(XAF1)
															XKR9	XK related 9(XKR9)
regulation of T cell activation				22	genes		0.1	(Benjamini)						#VALUE!	21	genes		0.38	(Benjamini)
				22 record(s)	Download File										21 record(s)	Download File
				BMP4	bone morphogenetic protein 4(BMP4)										ARG2	arginase 2(ARG2)
				CAMK4	calcium/calmodulin dependent protein kinase IV(CAMK4)										BCL6	BCL6 transcription repressor(BCL6)
				CD274	CD274 molecule(CD274)										CBLB	Cbl proto-oncogene B(CBLB)
				CD4	CD4 molecule(CD4)										CD70	CD70 molecule(CD70)
				CDKN2A	cyclin dependent kinase inhibitor 2A(CDKN2A)										CDKN2A	cyclin dependent kinase inhibitor 2A(CDKN2A)
				CR1	complement C3b/C4b receptor 1 (Knops blood group)(CR1)										EGR3	early growth response 3(EGR3)
				DPP4	dipeptidyl peptidase 4(DPP4)										HLA-A	major histocompatibility complex, class I, A(HLA-A)
				EBI3	Epstein-Barr virus induced 3(EBI3)										IL1B	interleukin 1 beta(IL1B)
				HLA-DRB1	major histocompatibility complex, class II, DR beta 1(HLA-DRB1)										IL7R	interleukin 7 receptor(IL7R)
				IDO1	indoleamine 2,3-dioxygenase 1(IDO1)										JUNB	JunB proto-oncogene, AP-1 transcription factor subunit(JUNB)
				IL6	interleukin 6(IL6)										LAPTM5	lysosomal protein transmembrane 5(LAPTM5)
				IRF4	interferon regulatory factor 4(IRF4)										MAPK3	mitogen-activated protein kinase 3(MAPK3)
				LMO1	LIM domain only 1(LMO1)										PSG9	pregnancy specific beta-1-glycoprotein 9(PSG9)
				MDK	midkine(MDK)										SMAD7	SMAD family member 7(SMAD7)
				NLRP3	NLR family pyrin domain containing 3(NLRP3)										SOX12	SRY-box transcription factor 12(SOX12)
				PDCD1LG2	programmed cell death 1 ligand 2(PDCD1LG2)										SOX4	SRY-box transcription factor 4(SOX4)
				PRKCQ	protein kinase C theta(PRKCQ)										TCF7	transcription factor 7(TCF7)
				PSG9	pregnancy specific beta-1-glycoprotein 9(PSG9)										THY1	Thy-1 cell surface antigen(THY1)
				RHOH	ras homolog family member H(RHOH)										TNFSF14	TNF superfamily member 14(TNFSF14)
				RUNX3	RUNX family transcription factor 3(RUNX3)										TNFSF8	TNF superfamily member 8(TNFSF8)
				SOCS1	suppressor of cytokine signaling 1(SOCS1)										VTCN1	V-set domain containing T cell activation inhibitor 1(VTCN1)
				THY1	Thy-1 cell surface antigen(THY1)
regulation of cytokine production				38	genes		0.24	(Benjamini)							38	5.8		0.59	(Benjamini)
				38 record(s)											38 record(s)
				OFFICIAL_GENE_SYMBOL	GENE NAME										OFFICIAL_GENE_SYMBOL	GENE NAME
				AKAP12	A-kinase anchoring protein 12(AKAP12)										ARG2	arginase 2(ARG2)
				BTNL9	butyrophilin like 9(BTNL9)										BCL6	BCL6 transcription repressor(BCL6)
				CCN4	cellular communication network factor 4(CCN4)										BTK	Bruton tyrosine kinase(BTK)
				CCR1	C-C motif chemokine receptor 1(CCR1)										BTN3A1	butyrophilin subfamily 3 member A1(BTN3A1)
				CD200	CD200 molecule(CD200)										BTN3A3	butyrophilin subfamily 3 member A3(BTN3A3)
				CD274	CD274 molecule(CD274)										C3	complement C3(C3)
				CD33	CD33 molecule(CD33)										C5	complement C5(C5)
				CD4	CD4 molecule(CD4)										CD14	CD14 molecule(CD14)
				CMKLR1	chemerin chemokine-like receptor 1(CMKLR1)										CPTP	ceramide-1-phosphate transfer protein(CPTP)
				CR1	complement C3b/C4b receptor 1 (Knops blood group)(CR1)										EGR1	early growth response 1(EGR1)
				EBI3	Epstein-Barr virus induced 3(EBI3)										EREG	epiregulin(EREG)
				FLT4	fms related receptor tyrosine kinase 4(FLT4)										F2R	coagulation factor II thrombin receptor(F2R)
				GPSM3	G protein signaling modulator 3(GPSM3)										FN1	fibronectin 1(FN1)
				HLA-DRB1	major histocompatibility complex, class II, DR beta 1(HLA-DRB1)										GBP1	guanylate binding protein 1(GBP1)
				IDO1	indoleamine 2,3-dioxygenase 1(IDO1)										GSDMD	gasdermin D(GSDMD)
				IL18R1	interleukin 18 receptor 1(IL18R1)										HLA-A	major histocompatibility complex, class I, A(HLA-A)
				IL6	interleukin 6(IL6)										IL13	interleukin 13(IL13)
				INHBB	inhibin subunit beta B(INHBB)										IL1B	interleukin 1 beta(IL1B)
				IRF4	interferon regulatory factor 4(IRF4)										IL33	interleukin 33(IL33)
				MDK	midkine(MDK)										LAPTM5	lysosomal protein transmembrane 5(LAPTM5)
				MERTK	MER proto-oncogene, tyrosine kinase(MERTK)										LTB	lymphotoxin beta(LTB)
				NLRP3	NLR family pyrin domain containing 3(NLRP3)										MAPK11	mitogen-activated protein kinase 11(MAPK11)
				NLRP6	NLR family pyrin domain containing 6(NLRP6)										NLRP1	NLR family pyrin domain containing 1(NLRP1)
				PDCD1LG2	programmed cell death 1 ligand 2(PDCD1LG2)										PANX2	pannexin 2(PANX2)
				POU2F2	POU class 2 homeobox 2(POU2F2)										PDE4D	phosphodiesterase 4D(PDE4D)
				PRKCQ	protein kinase C theta(PRKCQ)										PLA2G10	phospholipase A2 group X(PLA2G10)
				PSG9	pregnancy specific beta-1-glycoprotein 9(PSG9)										PLCB1	phospholipase C beta 1(PLCB1)
				PTGS2	prostaglandin-endoperoxide synthase 2(PTGS2)										POSTN	periostin(POSTN)
				SEMA7A	semaphorin 7A (JohnMiltonHagen blood group)(SEMA7A)										POU2F2	POU class 2 homeobox 2(POU2F2)
				SERPINE1	serpin family E member 1(SERPINE1)										PSG9	pregnancy specific beta-1-glycoprotein 9(PSG9)
				SLC2A10	solute carrier family 2 member 10(SLC2A10)										SMAD7	SMAD family member 7(SMAD7)
				SOCS1	suppressor of cytokine signaling 1(SOCS1)										SULF1	sulfatase 1(SULF1)
				SRGN	serglycin(SRGN)										TLR1	toll like receptor 1(TLR1)
				SYT11	synaptotagmin 11(SYT11)										TSLP	thymic stromal lymphopoietin(TSLP)
				THBS1	thrombospondin 1(THBS1)										VTCN1	V-set domain containing T cell activation inhibitor 1(VTCN1)
				XAF1	XIAP associated factor 1(XAF1)										XAF1	XIAP associated factor 1(XAF1)
				ZNF287	zinc finger protein 287(ZNF287)										ZBTB20	zinc finger and BTB domain containing 20(ZBTB20)
				ZNF572	zinc finger protein 572(ZNF572)										ZNF572	zinc finger protein 572(ZNF572)
cytokine activity				14	genes		0.44	(Benjamini)							22	genes		0.0031	(Benjamini)
				14 record(s)											22 record(s)
				BMP4	bone morphogenetic protein 4(BMP4)										C3	complement C3(C3)
				BMP5	bone morphogenetic protein 5(BMP5)										C5	complement C5(C5)
				CXCL5	C-X-C motif chemokine ligand 5(CXCL5)										CXCL5	C-X-C motif chemokine ligand 5(CXCL5)
				EBI3	Epstein-Barr virus induced 3(EBI3)										GDF15	growth differentiation factor 15(GDF15)
				GDF6	growth differentiation factor 6(GDF6)										IL13	interleukin 13(IL13)
				IL20	interleukin 20(IL20)										IL1B	interleukin 1 beta(IL1B)
				IL24	interleukin 24(IL24)										IL20	interleukin 20(IL20)
				IL6	interleukin 6(IL6)										IL24	interleukin 24(IL24)
				INHBB	inhibin subunit beta B(INHBB)										IL33	interleukin 33(IL33)
				MSMP	microseminoprotein, prostate associated(MSMP)										LIF	LIF interleukin 6 family cytokine(LIF)
				SCG2	secretogranin II(SCG2)										LTB	lymphotoxin beta(LTB)
				TNFRSF11B	TNF receptor superfamily member 11b(TNFRSF11B)										MSTN	myostatin(MSTN)
				VSTM1	V-set and transmembrane domain containing 1(VSTM1)										SCG2	secretogranin II(SCG2)
				WNT5B	Wnt family member 5B(WNT5B)										SPP1	secreted phosphoprotein 1(SPP1)
															TIMP1	TIMP metallopeptidase inhibitor 1(TIMP1)
															TNFSF10	TNF superfamily member 10(TNFSF10)
															TNFSF14	TNF superfamily member 14(TNFSF14)
															TNFSF8	TNF superfamily member 8(TNFSF8)
															TSLP	thymic stromal lymphopoietin(TSLP)
															VEGFA	vascular endothelial growth factor A(VEGFA)
															WNT2B	Wnt family member 2B(WNT2B)
															WNT5B	Wnt family member 5B(WNT5B)

### Sheet: ok
					1	2
					ABI3BP	ABI family member 3 binding protein(ABI3BP)
					ADAM19	ADAM metallopeptidase domain 19(ADAM19)
					ARG2	arginase 2(ARG2)
					BCL6	BCL6 transcription repressor(BCL6)
					CBLB	Cbl proto-oncogene B(CBLB)
					CD70	CD70 molecule(CD70)
					CDKN2A	cyclin dependent kinase inhibitor 2A(CDKN2A)
					DISC1	DISC1 scaffold protein(DISC1)
					EGR3	early growth response 3(EGR3)
					FN1	fibronectin 1(FN1)
					GBP1	guanylate binding protein 1(GBP1)
					GCNT2	glucosaminyl (N-acetyl) transferase 2 (I blood group)(GCNT2)
					HLA-A	major histocompatibility complex, class I, A(HLA-A)
					IL1B	interleukin 1 beta(IL1B)
					IL7R	interleukin 7 receptor(IL7R)
					ITGA2	integrin subunit alpha 2(ITGA2)
					JAG1	jagged canonical Notch ligand 1(JAG1)
					LAMB2	laminin subunit beta 2(LAMB2)
					LAPTM5	lysosomal protein transmembrane 5(LAPTM5)
					LIF	LIF interleukin 6 family cytokine(LIF)
					MAPK3	mitogen-activated protein kinase 3(MAPK3)
					NEXMIF	neurite extension and migration factor(NEXMIF)
					PHLDB2	pleckstrin homology like domain family B member 2(PHLDB2)
					PLAU	plasminogen activator, urokinase(PLAU)
					POSTN	periostin(POSTN)
					RND1	Rho family GTPase 1(RND1)
					RRAS	RAS related(RRAS)
					SEMA6A	semaphorin 6A(SEMA6A)
					SERPINE2	serpin family E member 2(SERPINE2)
					SMAD7	SMAD family member 7(SMAD7)
					SOX12	SRY-box transcription factor 12(SOX12)
					SOX4	SRY-box transcription factor 4(SOX4)
					SPOCK1	SPARC (osteonectin), cwcv and kazal like domains proteoglycan 1(SPOCK1)
					THY1	Thy-1 cell surface antigen(THY1)
					TNFSF14	TNF superfamily member 14(TNFSF14)
					VAV3	vav guanine nucleotide exchange factor 3(VAV3)
					VEGFA	vascular endothelial growth factor A(VEGFA)
					VTCN1	V-set domain containing T cell activation inhibitor 1(VTCN1)
					ZDHHC2	zDHHC palmitoyltransferase 2(ZDHHC2)
