## Supplementary Table 4 for "Genome Organizer SATB1 selectively activates a defined subset of EMT genes driving metastatic breast cancer"

### Sheet: 98+2 gene function P<0.07
98 SATB1 upregulated gene from GROseq and 2 additional genes from RNAseq
FC>1.2; P<0.07	FC1 (w/ Bap)	reference	Title	full gene name	key function	effects on cancer
CXCL5	25.6853	doi: 10.3389/fonc.2022.944494 doi: 10.1038/s41467-019-12108-6; https://doi.org/10.1038/s41389-020-00249-z	Deng, J., Jiang, R., Meng, E., & Wu, H. (2022). CXCL5: A coachman to drive cancer progression. Frontiers in Oncology, 12, 944494. doi: 10.3389/fonc.2022.944494 Romero-Moreno, R., Curtis, K. J., Coughlin, T. R., Miranda-Vergara, M. C., Dutta, S., Natarajan, A., Facchine, B. A., Jackson, K. M., Nystrom, L., Li, J., Kaliney, W., & Niebur, G. L. (2019). The CXCL5/CXCR2 axis is sufficient to promote breast cancer colonization during bone metastasis. Nature Communications, 10(1), 4404. doi: 10.1038/s41467-019-12108-6 Mao, Z., Zhang, J., Shi, Y. et al. CXCL5 promotes gastric cancer metastasis by inducing epithelial-mesenchymal transition and activating neutrophils. Oncogenesis 9, 63 (2020). https://doi.org/10.1038/s41389-020-00249-z	C-X-C Motif Chemokine Ligand 5	CXCL5 is a chemokine that belongs to the ELR-CXCL family. It is an angiogenic chemokine that binds to its receptor CXCR2.	CXCL5 promotes tumor progression in many types of cancer.
COL1A2	24.2956	doi: 10.2147/IJGM.S463649; https://doi.org/10.3390/cells10123435	Al-kuraishy, H. M., Al-Gareeb, A. I., Al-Naimi, M. S., & Lungu, C. N. (2024). Tramadol-induced hepato-renal toxicity: The putative role of observational and experimental studies. International Journal of General Medicine, 17, 1-13. https://doi.org/10.2147/IJGM.S463649 Massignan, T., Sagrillo, M. R., Bresolin, J. R., Duarte, M. M. M. F., da Cruz, I. B. M., & Leal, D. B. R. (2021). Neutrophil Extracellular Traps in Viral Infections: A Comprehensive Review. Cells, 10(12), 3435. https://doi.org/10.3390/cells10123435	Collagen Type I Alpha 2 Chain	This is a component of type I collagen. building the extracellular matrix of these tissues .	Overexpression of COL1A2 affects proliferation, migration, and invasion of cancer cell lines including breast cancer, melanoma, gastric cancer and other.
IGFBP3	23.7796	29 (10) 3785-3790. doi: 10.3390/cancers13051041	The Expression and Function of IGFBP-3 in Normal and Malignant Breast Tissue K. MCCARTHY, C. LABAN, C.J MCVITTIE, W. OGUNKOLADE, S. KHALAF, S. BUSTIN, R. CARPENTER, P.J. JENKINS Anticancer Research Oct 2009, 29 (10) 3785-3790; Kaczmarek, A., Owczarczyk-Saczonek, D., Placinska, P., Zaleska, P., Waclawska,W., Czerwinska, K., Gornicka, B., & Zegarska, E. P. (2021). Neutrophil Extracellular Traps in Cancer: A Double-Edged Sword. Cancers, 13(5), 1041. https://doi.org/10.3390/cancers13051041	Insulin Like Growth Factor Binding Protein 3	IGFBP3 binds to insulin-like growth factors (IGFs), primarily IGF-I and IGF-II and regulates the activity of IGFs. It can act as either an oncogene or a tumor suppressor in different types of cancer.	IGFBP3 is expressed in both normal and malignant breast tissue, but at higher levels in breast cancer. High levels of IGFBP-3 in breast cancer tumors promote invasion are associated with worse outcomes.
SPARC	18.1799	doi: 10.1155/2022/8600419; https://doi.org/10.3390/biom13071103	Shi S, Ma HY, Han XY, Sang YZ, Yang MY, Zhang ZG. Prognostic Significance of SPARC Expression in Breast Cancer: A Meta-Analysis and Bioinformatics Analysis. Biomed Res Int. 2022 Feb 15;2022:8600419. doi: 10.1155/2022/8600419. PMID: 35211625; PMCID: PMC8863438. Wu, Licun, and Marc de Perrot. 2023. "Omics Overview of the SPARC Gene in Mesothelioma" Biomolecules 13, no. 7: 1103. https://doi.org/10.3390/biom13071103	Secreted Protein Acidic And Cysteine Rich	SPARC is a multifunctional matricellular protein that plays a crucial in cell interactions with extracellular matrix (ECM), collagen assembly, and in modulating the activity of various growth factors.	Elevated SPARC expression is associated with a shorter survival rate for distant metastasis, SPARC overexpression promotes growth and EMT, and gives cells a stem cell phenotype.
CDKN2A	12.3448	DOI: 10.3389/fonc.2022.834235	Wei-Kun Shi, Yun-Hao Li, Xue-Shan Bai, Guo-Le Lin. The cell cycle-associated protein CDKN2A may promotes colorectal cancer cell metastasis by inducing epitherial-mesenchymal transition. 2022 Mar 3:12:834235. DOI: 10.3389/fonc.2022.834235. PMID: 3531137; PMCID: PMC8929760.	Cyclin Dependent Kinase Inhibitor 2A	It is capable of inducing cell cycle arrest in G1 and G2 phases. It binds to MDM2 and blocks its nucleocytoplasmic shuttling by sequestering it in the nucleolus. This inhibits the oncogenic action of MDM2 by blocking MDM2-induced degradation of p53 and enhancing p53-dependent transactivation and apoptosis.	CDKN2A can be upregulated and play a role in promoting cancer cell metastasis by inducing Epithelial-Mesenchymal Transition (EMT), though its overall role is complex and can act as a tumor suppressor. Studies have shown that increased CDKN2A expression correlates with worse prognosis in some cancers and can contribute to EMT by activating Wnt signaling.
STC1	11.793	doi: 10.2147/OTT.S196150; https://doi.org/10.1158/0008-5472.CAN-12-1875	Yang Y, Yin S, Li S, Chen Y, Yang L. Stanniocalcin 1 in tumor microenvironment promotes metastasis of ovarian cancer. Onco Targets Ther. 2019 Apr 11;12:2789-2798. doi: 10.2147/OTT.S196150. PMID: 31114228; PMCID: PMC6489642. Peña C, Céspedes MV, Lindh MB, Kiflemariam S, Mezheyeuski A, Edqvist PH, Hägglöf C, Birgisson H, Bojmar L, Jirström K, Sandström P, Olsson E, Veerla S, Gallardo A, Sjöblom T, Chang AC, Reddel RR, Mangues R, Augsten M, Ostman A. STC1 expression by cancer-associated fibroblasts drives metastasis of colorectal cancer. Cancer Res. 2013 Feb 15;73(4):1287-97. doi: 10.1158/0008-5472.CAN-12-1875. Epub 2012 Dec 14. PMID: 23243022.	stanniocalcin 1	STC1 protein is a glycoprotein hormone. In cancer, it promotes EMT, tumor progression, proliferation, metastasis, and resistance to therapies like immunotherapy	STC1 acts as an oncogene, promoting tumor growth, proliferation, and metastasis by enhancing invasiveness and promoting angiogenesis. STC1 expression by cancer-associated fibroblasts (CAFs) promotes tumor metastasis in colorectal cancer.
FABP4	10.7063	DOI: 10.1155/2022/3764914	Yang J, Liu X, Shao Y, Zhou H, Pang L, Zhu W. Diagnostic, Prognostic, and Immunological Roles of FABP4 in Pancancer: A Bioinformatics Analysis. Comput Math Methods Med. 2022 Dec 8;2022:3764914. doi: 10.1155/2022/3764914. PMID: 36532833; PMCID: PMC9754845.	Fatty Acid Binding Protein 4	FABP4 mainly involved in the regulation of systemic metabolism through various lipid signaling pathways. Metabolic reprogramming is one of the important factors in the development and progression of cancer.	FABP4 promotes epithelial-to-mesenchymal transition (EMT) in breast cancer. FABP4 is critical for tumor proliferation, metastasis, and drug resistance. FABP4 is closely related to the development of cancer and may be involved in tumor invasion and metastasis.
ADAMTS5	10.6979	doi: 10.1016/j.mbplus.2020.100054; https://doi.org/10.1007/s10120-018-0866-2	Redondo-García S, Peris-Torres C, Caracuel-Peramos R, Rodríguez-Manzaneque JC. ADAMTS proteases and the tumor immune microenvironment: Lessons from substrates and pathologies. Matrix Biol Plus. 2020 Dec 30;9:100054. doi: 10.1016/j.mbplus.2020.100054. PMID: 33718860; PMCID: PMC7930849. White WL. Erratum to: Why I hate the index finger. Hand (N Y). 2011 Jun;6(2):233. doi: 10.1007/s11552-011-9321-0. Epub 2011 Mar 18. Erratum for: Hand (N Y). 2010 Dec;5(4):461-5. doi: 10.1007/s11552-010-9285-5. PMID: 21776199; PMCID: PMC3092884.	ADAM Metallopeptidase With Thrombospondin Type 1 Motif 5	ADAMTS5 can promote EMT: ADAMTS5 cleavage of fibulin 2 may promote an invasive phenotype in breast cancer cells.	ADAMTS5 is a protein that is involved in many cancer-related functions.ADAMTS5 and ADAMTS4 proteolytic activities have been studied in gliomas, where high levels of these proteins correlate with glioma cell aggressiveness and invasiveness.
SHISA2	10.5281	https://doi.org/10.1016/j.tranon.2020.100773; DOI: 10.3892/ol.2017.7099	Domenico Ribatti, Roberto Tamma, Tiziana Annese,Epithelial-Mesenchymal Transition in Cancer: A Historical Overview,Translational Oncology,Volume 13, Issue 6,2020,100773,ISSN 1936-5233,https://doi.org/10.1016/j.tranon.2020.100773. Tamura K, Furihata M, Satake H, Hashida H, Kawada C, Osakabe H, Fukuhara H, Kumagai N, Iiyama T, Shuin T, Inoue K. SHISA2 enhances the aggressive phenotype in prostate cancer through the regulation of WNT5A expression. Oncol Lett. 2017 Dec;14(6):6650-6658. doi: 10.3892/ol.2017.7099. Epub 2017 Sep 28. PMID: 29344118; PMCID: PMC5754837.	Shisa Family Member 2	Shisa2 promotes epithelial-mesenchymal transition (EMT), a process that plays an important role in tumor progression.	SHISA2 may promote the aggressive phenotype of prostate cancer, potentially involving EMT processes.
THY1	10.2434	doi: 10.3389/fcell.2020.592442; https://doi.org/10.1016/j.neo.2022.100872	Brenet M, Martínez S, Pérez-Nuñez R, Pérez LA, Contreras P, Díaz J, Avalos AM, Schneider P, Quest AFG, Leyton L. Thy-1 (CD90)-Induced Metastatic Cancer Cell Migration and Invasion Are β3 Integrin-Dependent and Involve a Ca2+/P2X7 Receptor Signaling Axis. Front Cell Dev Biol. 2021 Jan 12;8:592442. doi: 10.3389/fcell.2020.592442. PMID: 33511115; PMCID: PMC7835543. Wajd N. Al-Holou, Hanxiao Wang, Visweswaran Ravikumar, Sunita Shankar, Morgan Oneka, Ziad Fehmi, Roel GW Verhaak, Hoon Kim, Drew Pratt, Sandra Camelo-Piragua, Corey Speers, Daniel R Wahl, Todd Hollon, Oren Sagher, Jason A Heth, Karin M. Muraszko, Theodore S. Lawrence, Ana C de Carvalho, Tom Mikkelsen, Arvind Rao, Alnawaz Rehemtulla,Subclonal evolution and expansion of spatially distinct THY1-positive cells is associated with recurrence in glioblastoma,Neoplasia,Volume 36,2023,100872,ISSN 1476-5586, https://doi.org/10.1016/j.neo.2022.100872.	Thy-1 Cell Surface Antigen	A cell surface glycoprotein THY1, also known as CD90, plays a role in cell communication and adhesion in many cell types.	It induces migration and invasion of metastatic breast cancer cells. TNF stimulation increases THY-1 protein levels, which promotes trans-endothelial migration (TEM) of breast cancer cells.
IL13RA2	10.1054	doi: 10.1158/1078-0432.CCR-21-0361; Doi.org/10.1016/j.bbcan.2022.188802 (review)	Márquez-Ortiz RA, Contreras-Zárate MJ, Tesic V, Alvarez-Eraso KLF, Kwak G, Littrell Z, Costello JC, Sreekanth V, Ormond DR, Karam SD, Kabos P, Cittelly DM. IL13Rα2 Promotes Proliferation and Outgrowth of Breast Cancer Brain Metastases. Clin Cancer Res. 2021 Nov 15;27(22):6209-6221. doi: 10.1158/1078-0432.CCR-21-0361. Epub 2021 Sep 20. PMID: 34544797; PMCID: PMC8595859. Jaén M, Martín-Regalado Á, Bartolomé RA, Robles J, Casal JI. Interleukin 13 receptor alpha 2 (IL13Rα2): Expression, signaling pathways and therapeutic applications in cancer. Biochim Biophys Acta Rev Cancer. 2022 Sep;1877(5):188802. doi: 10.1016/j.bbcan.2022.188802. Epub 2022 Sep 21. PMID: 36152905.	Interleukin 13 Receptor Subunit Alpha 2	It is involved in cell migration by enhancing epithelial-mesenchymal transition.	IL13RA2, or interleukin-13 receptor alpha 2, is a receptor that is overexpressed in many solid tumors and is associated with poor prognosis. IL13RA2-mediated signaling promotes tumor proliferation, cell survival, tumor progression, invasion, and metastasis.
COL3A1	9.85571	doi: 10.1158/1541-7786.MCR-23-0512	Van Espen B, Oo HZ, Collins C, Fazli L, Molinolo A, Yip K, Murad R, Gleave M, Ronai ZA. RNF185 Control of COL3A1 Expression Limits Prostate Cancer Migration and Metastatic Potential. Mol Cancer Res. 2024 Jan 2;22(1):41-54. doi: 10.1158/1541-7786.MCR-23-0512. PMID: 37831068; PMCID: PMC10841372.	Collagen Type III Alpha 1 Chain	It is a fibrillar collagen that is found in extensible connective tissues such as skin, lung, uterus, intestine and the vascular system, frequently in association with type I collagen.	COL3A1 overexpression promotes metastasis in triple-negative breast cancer.
THBS2	8.74403	https://doi.org/10.1093/hmg/ddad022	Qi L, Sun B, Yang B, Lu S. CEBPB regulates the migration, invasion and EMT of breast cancer cells by inhibiting THBS2 expression and O-fucosylation. Hum Mol Genet. 2023 May 18;32(11):1850-1863. doi: 10.1093/hmg/ddad022. PMID: 36728807.	Thrombospondin 2	It plays a role in cell-to cell and cell tomatrix communication.	High levels of THBS2 facilitates cell migration, invasion, and EMT in breast cancer.
ADAM28	8.44092	doi:10.18632/oncotarget.26449	Gérard C, Hubeau C, Carnet O, Bellefroid M, Sounni NE, Blacher S, Bendavid G, Moser M, Fässler R, Noel A, Cataldo D, Rocks N. Microenvironment-derived ADAM28 prevents cancer dissemination. Oncotarget. 2018 Dec 14;9(98):37185-37199. doi: 10.18632/oncotarget.26449.	ADAM Metallopeptidase Domain 28	It may play a role in the adhesive and proteolytic events that occur during lymphocyte emigration or may function in ectodomain shedding of lymphocyte surface target proteins, such as FASL and CD40L.	ADAM28: another ambivalent protease in cancer.
ZFP3	8.42471	doi: 10.1002/1878-0261.12017	Yeung KT, Yang J. Epithelial-mesenchymal transition in tumor metastasis. Mol Oncol. 2017 Jan;11(1):28-39. doi: 10.1002/1878-0261.12017. Epub 2016 Dec 9. PMID: 28085222; PMCID: PMC5242415.	ZFP3 Zinc Finger Protein	It is predicted to enable DNA-binding transcription factor activity, RNA polymerase II-specific and RNA polymerase II transcription regulatory region sequence-specific DNA binding activity.	Based on current research, ZFP3 gene expression is not widely recognized as a direct promoter of epithelial-mesenchymal transition (EMT); the primary transcription factors associated with EMT are typically considered to be Snail, Twist, and ZEB proteins, and ZFP3 does not appear to be included in this group.
NFE2	7.16164	https://doi.org/10.1111/jcmm.14241; doi: 10.3390/cells11010073	Zhang HS, Zhang ZG, Du GY, Sun HL, Liu HY, Zhou Z, Gou XM, Wu XH, Yu XY, Huang YH. Nrf2 promotes breast cancer cell migration via up-regulation of G6PD/HIF-1α/Notch1 axis. J Cell Mol Med. 2019 May;23(5):3451-3463. doi: 10.1111/jcmm.14241. Epub 2019 Feb 26. PMID: 30809937; PMCID: PMC6484400. Uhan S, Hauptman N. Metastatic EMT Phenotype Is Governed by MicroRNA-200-Mediated Competing Endogenous RNA Networks. Cells. 2021 Dec 28;11(1):73. doi: 10.3390/cells11010073. PMID: 35011635; PMCID: PMC8749983.	Nuclear Factor, Erythroid 2	It regulates megakaryocyte maturation and platelet production, globin gene expression and human HSC self-renewal and T cell differentiation.	High levels of NFE2 is a transcription factor promote EMT in breast cancer.
CHAC1	7.05464	https://doi.org/10.1038/s41419-024-07114-6	Pan J, Wu S, Pan Q, Zhang Y, He L, Yao Q, Chen J, Li J, Xu Y. CHAC1 blockade suppresses progression of lung adenocarcinoma by interfering with glucose metabolism via hijacking PKM2 nuclear translocation. Cell Death Dis. 2024 Oct 5;15(10):728. doi: 10.1038/s41419-024-07114-6. Erratum in: Cell Death Dis. 2024 Dec 9;15(12):885. doi: 10.1038/s41419-024-07235-y. PMID: 39368995; PMCID: PMC11455913.	ChaC Glutathione Specific Gamma-Glutamylcyclotransferase 1	According to current research, increased CHAC1 gene expression is associated with promoting epithelial-to-mesenchymal transition (EMT) by contributing to oxidative stress and disrupting cellular redox balance, which can lead to enhanced cell migration, invasion, and tumor metastasis;essentially, high CHAC1 levels can facilitate the transition of epithelial cells to a more mesenchymal phenotype.	In cancer, elevated CHAC1 expression is linked to tumor progression and metastasis, as EMT enables cancer cells to acquire invasive and migratory capabilities.
SOX5	6.48571	https://doi.org/10.1007/s10911-019-09430-6	Mehta GA, Khanna P, Gatza ML. Emerging Role of SOX Proteins in Breast Cancer Development and Maintenance. J Mammary Gland Biol Neoplasia. 2019 Sep;24(3):213-230. doi: 10.1007/s10911-019-09430-6. Epub 2019 May 9. PMID: 31069617; PMCID: PMC6790170.	SRY-Box Transcription Factor 5	It is a transcription factor primarily responsible for regulating embryonic development.	High levels of SOX5 promotes EMT by directly regulating the expression of EMT-promoting genes like Twist1.
PTX3	6.10113	https://doi.org/10.1016/j.bbrc.2024.149665 (The PTX3-POSTN-MAPK pathway) https://doi.org/10.3892/etm.2024.12412	Wang Y, Wang B, Cao W, Xu X. PTX3 activates POSTN and promotes the progression of glioblastoma via the MAPK/ERK signalling axis. Biochem Biophys Res Commun. 2024 Apr 9;703:149665. doi: 10.1016/j.bbrc.2024.149665. Epub 2024 Feb 9. PMID: 38359612. Wu J, Yang R, Ge H, Zhu Y, Liu S. PTX3 promotes breast cancer cell proliferation and metastasis by regulating PKCζbreast cancer, pentraxin 3, protein kinase Cζ, proliferation, metastasis. Exp Ther Med. 2024 Feb 1;27(3):124. doi: 10.3892/etm.2024.12412. PMID: 38410189; PMCID: PMC10895465.	Pentraxin 3	It is also known as Pentraxin 3, functions as a key component of the humoral innate immune system. PTX3 regulates mechanisms of acute and chronic inflammation and immunity, and promotes cellular activation and proliferation.	Increased PTX3 expression linked to higher tumor aggressiveness and metastasis in breast cancer patients. overexpression of PTX3 can lead to the expression of mesenchymal markers and increased migratory and invasive capabilities of breast cancer cells, which are characteristic of EMT. High PTX3 expression in breast cancer tissues has been associated with poor prognosis, suggesting its role in tumor progression and metastasis.
TNFSF10	5.98552	https://doi.org/10.1186/s13046-021-01972-0	Zhang H, Qin G, Zhang C, Yang H, Liu J, Hu H, Wu P, Liu S, Yang L, Chen X, Zhao X, Wang L, Zhang Y. TRAIL promotes epithelial-to-mesenchymal transition by inducing PD-L1 expression in esophageal squamous cell carcinomas. J Exp Clin Cancer Res. 2021 Jun 24;40(1):209. doi: 10.1186/s13046-021-01972-0. PMID: 34167551; PMCID: PMC8223376.	TNF Superfamily Member 10	Studies have shown that TRAIL (TNFSF10) can activate signaling pathways that lead to increased PD-L1 expression, which in turn facilitates EMT by suppressing immune response against tumor cells.	According to current research, increased TNFSF10 gene expression (which encodes TRAIL) can promote epithelial-to-mesenchymal transition (EMT) in certain cancer cell types, particularly by inducing the expression of PD-L1, which is associated with immune evasion and tumor progression;essentially, high TNFSF10 levels can contribute to a more mesenchymal phenotype in cancer cells.
UCHL1	5.8739	doi: 10.1002/jcb.26232; doi: 10.1111/cas.14529	Luo Y, He J, Yang C, Orange M, Ren X, Blair N, Tan T, Yang JM, Zhu H. UCH-L1 promotes invasion of breast cancer cells through activating Akt signaling pathway. J Cell Biochem. 2018 Jan;119(1):691-700. doi: 10.1002/jcb.26232. Epub 2017 Jul 31. Mao R, Tan X, Xiao Y, Wang X, Wei Z, Wang J, Wang X, Zhou H, Zhang L, Shi Y. Ubiquitin C-terminal hydrolase L1 promotes expression of programmed cell death-ligand 1 in non-small-cell lung cancer cells. Cancer Sci. 2020 Sep;111(9):3174-3183. doi: 10.1111/cas.14529. Epub 2020 Jul 6.	Ubiquitin C-Terminal Hydrolase L1	This enzyme is a thiol protease that hydrolyzes a peptide bond at the C-terminal glycine of ubiquitin.	UCHL1 is a deubiquitinating enzyme that's overexpressed in some types of breast cancer, including triple-negative breast cancer (TNBC). UCHL1 promotes breast cancer metastasis.
ARHGEF19	5.68713	https://doi.org/10.1556/2060.2021.00187	Niu L, Zhou Y, Zhang W, Yan Y, Ren Y. ARHGEF19 promotes the growth of breast cancer in vitro and in vivo by the MAPK pathway. Physiol Int. 2021 Nov 23. doi: 10.1556/2060.2021.00187. Epub ahead of print. PMID: 34813497.	Rho Guanine Nucleotide Exchange Factor 19	It primarily regulates the MAPK/ERK signaling pathway by activating Rho GTPases, which are involved in cell proliferation, invasion, and metastasis.	It is particularly implicated in the progression of cancers like lbreast cancer where its upregulation can promote tumor growth.
POSTN	5.63595	doi: 10.7150/jca.51253, DOI:10.1038/s41598-018-22340-7	Jia YY, Yu Y, Li HJ. POSTN promotes proliferation and epithelial-mesenchymal transition in renal cell carcinoma through ILK/AKT/mTOR pathway. J Cancer. 2021 May 13;12(14):4183-4195. doi: 10.7150/jca.51253. PMID: 34093819; PMCID: PMC8176408. Nakazawa Y, Taniyama Y, Sanada F, Morishita R, Nakamori S, Morimoto K, Yeung KT, Yang J. Periostin blockade overcomes chemoresistance via restricting the expansion of mesenchymal tumor subpopulations in breast cancer. Sci Rep. 2018 Mar 5;8(1):4013. doi: 10.1038/s41598-018-22340-7. PMID: 29507310; PMCID: PMC5838092.	Periostin	It is a regulator of cell adhesion and migration, playing a key role in bone development, tissue remodeling, and wound healing.	It is implicated in various cancers due to its ability to promote tumor growth and metastasis by activating signaling pathways that support cell survival and invasion.
COL5A1	5.63407	https://doi.org/10.1038/s41388-024-03030-3;  doi: 10.3389/fonc.2021.752694	Chen X, Ma C, Li Y, Liang Y, Chen T, Han D, Luo D, Zhang N, Zhao W, Wang L, Yang Q. COL5A1 promotes triple-negative breast cancer progression by activating tumor cell-macrophage crosstalk. Oncogene. 2024 Jun;43(23):1742-1756. doi: 10.1038/s41388-024-03030-3. Epub 2024 Apr 12. PMID: 38609499. Gu S, Peng Z, Wu Y, Wang Y, Lei D, Jiang X, Zhao H, Fu P. COL5A1 Serves as a Biomarker of Tumor Progression and Poor Prognosis and May Be a Potential Therapeutic Target in Gliomas. Front Oncol. 2021 Nov 16;11:752694. doi: 10.3389/fonc.2021.752694. PMID: 34868960; PMCID: PMC8635112.	Collagen Type V Alpha 1 Chain	It regulates the assembly and size of other collagen fibrils, primarily supporting the structure of tissues like tendons, ligaments, and muscles by influencing their fiber width and configuration.	It plays a key role in breast cancer metastasis, growth, and resistance to doxorubicin.
IL33	5.56995	(1)https://doi.org/10.1158/0008-5472.CAN-20-2116 (2)doi: 10.3390/ijms241814026; https://doi.org/10.18632/aging.102707	Shani O, Vorobyov T, Monteran L, Lavie D, Cohen N, Raz Y, Tsarfaty G, Avivi C, Barshack I, Erez N. Fibroblast-Derived IL33 Facilitates Breast Cancer Metastasis by Modifying the Immune Microenvironment and Driving Type 2 Immunity. Cancer Res. 2020 Dec 1;80(23):5317-5329. doi: 10.1158/0008-5472.CAN-20-2116. Epub 2020 Oct 6. PMID: 33023944; PMCID: PMC7611300. Stojanovic B, Gajovic N, Jurisevic M, Stojanovic MD, Jovanovic M, Jovanovic I, Stojanovic BS, Milosevic B. Decoding the IL-33/ST2 Axis: Its Impact on the Immune Landscape of Breast Cancer. Int J Mol Sci. 2023 Sep 13;24(18):14026. doi: 10.3390/ijms241814026. PMID: 37762328; PMCID: PMC10531367. Lin L, Li Y, Liu M, Li Q, Liu Q, Li R. The Interleukin-33/ST2 axis promotes glioma mesenchymal transition, stemness and TMZ resistance via JNK activation. Aging (Albany NY). 2020 Jan 29;12(2):1685-1703. doi: 10.18632/aging.102707. Epub 2020 Jan 29. PMID: 32003751; PMCID: PMC7053587.	Interleukin 33	The body's immune response, tissue repair, and homeostasis.	Cytokine IL-33 can modify the immune microenvironment to promote breast cancer metastasis. (1) IL-33 can contribute to cancer cells becoming resistant to conventional therapeutics. (2)
FBXO32	5.33236	doi: 10.1038/onc.2016.479	Zhou,H, Liu Y, Zhu R, Ding F, Wan Y, Li Y, Liu Z. FOXO32 suppresses breast cancer tumorigenesis through targeting KLF4 to proteasomal degradation. Oncogene. 2017 Jan 9; 36(23): 3312. PMCID: PMC5926769, PMID: 28068319	F-Box Protein 32	It is an E3 ubiquitin ligase. muscle atrophy by targeting specific proteins for degradation via the ubiquitin-proteasome pathway, primarily in skeletal muscles and cardiomyocytes.	FBXO32 has been reported to degrade the cancer suppressor protein CtBP1 to promote tumor metastasis. Additionally, FBXO32 enhances the expression of Snail and ZEB1 through CtBP1 ubiquitination in breast cancer, further promoting tumor metastasis.
CEMIP	5.24634	doi: 10.3390/cancers14205093; https://doi.org/10.1016/j.biopha.2021.112504	Domanegg K, Sleeman JP, Schmaus A. CEMIP, a Promising Biomarker That Promotes the Progression and Metastasis of Colorectal and Other Types of Cancer. Cancers (Basel). 2022 Oct 18;14(20):5093. doi: 10.3390/cancers14205093. PMID: 36291875; PMCID: PMC9600181. Chen Y, Zhou H, Jiang WJ, Wang JF, Tian Y, Jiang Y, Xia BR. The role of CEMIP in tumors: An update based on cellular and molecular insights. Biomed Pharmacother. 2022 Feb;146:112504. doi: 10.1016/j.biopha.2021.112504. Epub 2021 Dec 15. PMID: 34922110.	Cell Migration Inducing Hyaluronidase 1	It is involved in degradation of hyaluronic acid (HA), a key component of the extracellular matrix.	It acts as a hyaluronidase, and is involved in processes like cell migration, wound repair, tissue regeneration, and is implicated in various cancers due to its role in tumor progression and metastasis.
ASIC3	5.16143	doi: 10.1038/cddis.2017.189	Zhu S, Zhou HY, Deng SC, Deng SJ, He C, Li X, Chen JY, Jin Y, Hu ZL, Wang F, Wang CY, Zhao G. ASIC1 and ASIC3 contribute to acidity-induced EMT of pancreatic cancer through activating Ca2+/RhoA pathway. Cell Death Dis. 2017 May 18;8(5):e2806. doi: 10.1038/cddis.2017.189. PMID: 28518134; PMCID: PMC5520710.	Acid Sensing Ion Channel Subunit 3	Extracellular acid can have important effects on cancer cells. Acid-Sensing Ion Channel 3, functions as a protein channel that detects changes in extracellular pH levels	ASIC1 and ASIC3 contribute to acidity-induced EMT of pancreatic cancer through activating Ca2+/RhoA pathway
FOXG1	4.94374	https://doi.org/10.1210/me.2012-1353; doi: 10.3390/ijms20174176	Li JV, Chien CD, Garee JP, Xu J, Wellstein A, Riegel AT. Transcriptional repression of AIB1 by FoxG1 leads to apoptosis in breast cancer cells. Mol Endocrinol. 2013 Jul;27(7):1113-27. doi: 10.1210/me.2012-1353. Epub 2013 May 9. PMID: 23660594; PMCID: PMC3706839. Wong LC, Singh S, Wang HP, Hsu CJ, Hu SC, Lee WT. FOXG1-Related Syndrome: From Clinical to Molecular Genetics and Pathogenic Mechanisms. Int J Mol Sci. 2019 Aug 26;20(17):4176. doi: 10.3390/ijms20174176. PMID: 31454984; PMCID: PMC6747066.	Forkhead Box G1	It regulates gene expression during brain development, specifically in the telencephalon which develops into the cerebrum.	FoxG1 expression is low in breast cancer cell lines and that low levels of FoxG1 are correlated with a worse prognosis in breast cancer.
CCDC102B	4.83428	doi: 10.3389/fonc.2022.927358	Si J, Guo R, Xiu B, Chi W, Zhang Q, Hou J, Su Y, Chen J, Xue J, Shao ZM, Wu J, Chi Y. Stabilization of CCDC102B by Loss of RACK1 Through the CMA Pathway Promotes Breast Cancer Metastasis via Activation of the NF-κB Pathway. Front Oncol. 2022 Jul 25;12:927358. doi: 10.3389/fonc.2022.927358. PMID: 35957886; PMCID: PMC9359432.	Coiled-Coil Domain Containing 102B	During interphase, forms fibers at the proximal ends of centrioles to maintain centrosome cohesion. During mitosis, dissociates from the centrosome following phosphorylation to allow centrosome separation.	Stabilization of CCDC102B by Loss of RACK1 Through the CMA Pathway Promotes Breast Cancer Metastasis via Activation of the NF-κB Pathway.
PLIN2	4.73223	doi: 10.1038/s41467-019-14262-3; https://doi.org/10.1038/s41420-025-02314-1	Corbet C, Bastien E, Santiago de Jesus JP, Dierge E, Martherus R, Vander Linden C, Doix B, Degavre C, Guilbaud C, Petit L, Michiels C, Dessy C, Larondelle Y, Feron O. TGFβ2-induced formation of lipid droplets supports acidosis-driven EMT and the metastatic spreading of cancer cells. Nat Commun. 2020 Jan 23;11(1):454. doi: 10.1038/s41467-019-14262-3. PMID: 31974393; PMCID: PMC6978517. Zhang, J., Peng, J., Wang, S. et al. Perilipin2-dependent lipid droplets accumulation promotes metastasis of oral squamous cell carcinoma via epithelial-mesenchymal transition. Cell Death Discov. 11, 30 (2025). https://doi.org/10.1038/s41420-025-02314-1	Perilipin 2	This protein is associated with the lipid globule surface membrane material, and maybe involved in development and maintenance of adipose tissue.	PLIN2 gene expression is not directly linked to promoting epithelial-to-mesenchymal transition (EMT); however, studies suggest that its role in regulating lipid droplet formation and cellular metabolism can indirectly influence EMT-related processes in certain cancer contexts, particularly by contributing to the tumor microenvironment and cell behavior through lipid accumulation.
CD68	4.65465	https://doi.org/10.1038/s41598-022-11503-2 DOI: 10.7150/ijbs.29836	Zhang J, Li S, Liu F, Yang K. Role of CD68 in tumor immunity and prognosis prediction in pan-cancer. Sci Rep. 2022 May 12;12(1):7844. doi: 10.1038/s41598-022-11503-2. PMID: 35550532; PMCID: PMC9098459. Yang C, Wei C, Wang S, Shi D, Zhang C, Lin X, Dou R, Xiong B. Elevated CD163+/CD68+ Ratio at Tumor Invasive Front is Closely Associated with Aggressive Phenotype and Poor Prognosis in Colorectal Cancer. Int J Biol Sci. 2019 Mar 10;15(5):984-998. doi: 10.7150/ijbs.29836. PMID: 31182919; PMCID: PMC6535793.	CD68 Molecule	Could play a role in phagocytic activities of tissue macrophages, both in intracellular lysosomal metabolism and extracellular cell-cell and cell-pathogen interactions.	Research indicates that high CD68 gene expression, which is a marker for macrophages, can promote Epithelial-to-Mesenchymal Transition (EMT) in cancer cells, primarily by activating signaling pathways within tumor-associated macrophages (TAMs) that lead to the expression of EMT-inducing factors, contributing to increased tumor invasion and metastasis; essentially, a high presence of CD68-positive macrophages within a tumor environment is often linked to enhanced EMT characteristics in cancer cells.
NRSN2	4.6027	doi: 10.3892/ol.2019.11152; https://doi.org/10.1016/j.prp.2022.153963	Ren F, Zhang W, Lu S, Ren H, Guo Y. NRSN2 promotes breast cancer metastasis by activating PI3K/AKT/mTOR and NF-κB signaling pathways. Oncol Lett. 2020 Jan;19(1):813-823. doi: 10.3892/ol.2019.11152. Epub 2019 Nov 28. PMID: 31885716; PMCID: PMC6924201. Yan Z, Xu T, Lu J, Wu Z, Li X, Xu J, Guo W, Dong Z. E2F1-activated NRSN2 promotes esophageal squamous cell carcinoma progression through AKT/mTOR pathway. Pathol Res Pract. 2022 Aug;236:153963. doi: 10.1016/j.prp.2022.153963. Epub 2022 May 31. PMID: 35662041.	Neurensin 2	Predicted to be involved in nervous system development. Located in plasma membrane.	According to current research, increased NRSN2 gene expression is associated with promoting Epithelial-to-Mesenchymal Transition (EMT), a process that enables cancer cells to become more migratory and invasive, essentially contributing to tumor metastasis; studies have shown that overexpression of NRSN2 leads to enhanced cell migration and invasion in various cancer types, indicating its role in facilitating EMT-like characteristics.
HBEGF	4.46957	https://doi.org/10.1038/s12276-022-00886-x	Park SH, Yoon SJ, Choi S, Jung J, Park JY, Park YH, Seo J, Lee J, Lee MS, Lee SJ, Son MY, Cho YL, Kim JS, Lee HJ, Jeong J, Kim DS, Park YJ. Particulate matter promotes cancer metastasis through increased HBEGF expression in macrophages. Exp Mol Med. 2022 Nov;54(11):1901-1912. doi: 10.1038/s12276-022-00886-x. Epub 2022 Nov 9. PMID: 36352257; PMCID: PMC9722902.	Heparin Binding EGF Like Growth Factor	It enables growth factor activity and heparin binding activity. Involved in several processes, including epidermal growth factor receptor signaling pathway; positive regulation of protein kinase B signaling; and positive regulation of wound healing.	Expression of HB-EGF in human KCs triggers a migratory and invasive phenotype with many features of epithelial-mesenchymal transition (EMT), which may be beneficial in the context of cutaneous wound healing.
AKR1C4	4.44759	https://doi.org/10.1186/s12885-022-09924-3 ; DOI:10.1371/journal.pone.0083135	Guo SS, Chen YZ, Liu LT, Liu RP, Liang YJ, Wen DX, Jin J, Tang LQ, Mai HQ, Chen QY. Prognostic significance of AKR1C4 and the advantage of combining EBV DNA to stratify patients at high risk of locoregional recurrence of nasopharyngeal carcinoma. BMC Cancer. 2022 Aug 11;22(1):880. doi: 10.1186/s12885-022-09924-3. PMID: 35953777; PMCID: PMC9373296. Luo W, Yao K. Molecular characterization and clinical implications of spindle cells in nasopharyngeal carcinoma: a novel molecule-morphology model of tumor progression proposed. PLoS One. 2013 Dec 12;8(12):e83135. doi: 10.1371/journal.pone.0083135. Erratum in: PLoS One. 2014;9(1). doi:10.1371/annotation/8c396c9d-2e95-454e-8e4d-1434556135a0. PMID: 24349446; PMCID: PMC3861507.	Aldo-Keto Reductase Family 1 Member C4	This gene encodes a member of the aldo/keto reductase superfamily, which consists of more than 40 known enzymes and proteins. These enzymes catalyze the conversion of aldehydes and ketones to their corresponding alcohols by utilizing NADH and/or NADPH as cofactors.	Prognostic significance of AKR1C4 and the advantage of combining EBV DNA to stratify patients at high risk of locoregional recurrence of nasopharyngeal carcinoma.
ABCA1	4.4236	https://doi.org/ 10.3390/biomedicines10030581	Prijic S, Chang JT. ABCA1 Expression Is Upregulated in an EMT in Breast Cancer Cell Lines via MYC-Mediated De-Repression of Its Proximal Ebox Element. Biomedicines. 2022 Mar 2;10(3):581. doi: 10.3390/biomedicines10030581. PMID: 35327383; PMCID: PMC8945546.	ATP Binding Cassette Subfamily A Member 1	The membrane-associated protein encoded by this gene is a member of the superfamily of ATP-binding cassette (ABC) transporters. ABC proteins transport various molecules across extra- and intracellular membranes	ABCA1 Expression Is Upregulated in an EMT in Breast Cancer Cell Lines via MYC-Mediated De-Repression of Its Proximal Ebox Element
TMEM158	4.37	https://doi.org/10.1038/s41417-021-00414-5	Li J, Wang X, Chen L, Zhang J, Zhang Y, Ren X, Sun J, Fan X, Fan J, Li T, Tong L, Yi L, Chen L, Liu J, Shang G, Ren X, Zhang H, Yu S, Ming H, Huang Q, Dong J, Zhang C, Yang X. TMEM158 promotes the proliferation and migration of glioma cells via STAT3 signaling in glioblastomas. Cancer Gene Ther. 2022 Aug;29(8-9):1117-1129. doi: 10.1038/s41417-021-00414-5. Epub 2022 Jan 6. Erratum in: Cancer Gene Ther. 2024 Mar;31(3):495-496. doi: 10.1038/s41417-024-00733-3. PMID: 34992215; PMCID: PMC9395270.	Transmembrane Protein 158	Constitutive activation of the Ras pathway triggers an irreversible proliferation arrest reminiscent of replicative senescence. Transcription of this gene is upregulated in response to activation of the Ras pathway, but not under other conditions that induce senescence.	Gain- and loss-of-function assays indicated that overexpressed TMEM158 might participate in EMT by activating the TGF-β pathway, which in turn promotes tumor migration, invasion, and metastasis. These findings suggest that TMEM158 has the potential to become a new therapeutic target for TNBC.
SPP1	4.2776	https://doi.org/10.1038/s41419-024-06876-3; doi: 10.1186/s12935-022-02749-x	Yang Y, Gong Y, Ding Y, Sun S, Bai R, Zhuo S, Zhang Z. LINC01133 promotes pancreatic ductal adenocarcinoma epithelial-mesenchymal transition mediated by SPP1 through binding to Arp3. Cell Death Dis. 2024 Jul 10;15(7):492. doi: 10.1038/s41419-024-06876-3. PMID: 38987572; PMCID: PMC11237081. Yi X, Luo L, Zhu Y, Deng H, Liao H, Shen Y, Zheng Y. SPP1 facilitates cell migration and invasion by targeting COL11A1 in lung adenocarcinoma. Cancer Cell Int. 2022 Oct 20;22(1):324. doi: 10.1186/s12935-022-02749-x. PMID: 36266702; PMCID: PMC9583566.	Secreted Phosphoprotein 1	The protein encoded by this gene is involved in the attachment of osteoclasts to the mineralized bone matrix. The encoded protein is secreted and binds hydroxyapatite with high affinity.	Studies reported that SPP1 can promote epithelial-mesenchymal transition (EMT) in epithelial cells, thereby promoting lung fibrosis. LINC01133 promotes pancreatic ductal adenocarcinoma epithelial–mesenchymal transition mediated by SPP1 through binding to Arp3.
NGF	4.246	doi: 10.1158/1078-0432.CCR-12-1558	Byers LA, Diao L, Wang J, Saintigny P, Girard L, Peyton M, Shen L, Fan Y, Giri U, Tumula PK, Nilsson MB, Gudikote J, Tran H, Cardnell RJ, Bearss DJ, Warner SL, Foulks JM, Kanner SB, Gandhi V, Krett N, Rosen ST, Kim ES, Herbst RS, Blumenschein GR, Lee JJ, Lippman SM, Ang KK, Mills GB, Hong WK, Weinstein JN, Wistuba II, Coombes KR, Minna JD, Heymach JV. An epithelial-mesenchymal transition gene signature predicts resistance to EGFR and PI3K inhibitors and identifies Axl as a therapeutic target for overcoming EGFR inhibitor resistance. Clin Cancer Res. 2013 Jan 1;19(1):279-90. doi: 10.1158/1078-0432.CCR-12-1558. Epub 2012 Oct 22. PMID: 23091115; PMCID: PMC3567921.	Nerve Growth Factor	This protein has nerve growth stimulating activity and the complex is involved in the regulation of growth and the differentiation of sympathetic and certain sensory neurons. Mutations in this gene have been associated with hereditary sensory and autonomic neuropathy, type 5 (HSAN5), and dysregulation of this gene's expression is associated with allergic rhinitis.	According to recent research, increased NGF1 (Nerve Growth Factor) gene expression can promote Epithelial-Mesenchymal Transition (EMT) in certain contexts, particularly in cancer cells, where it can contribute to invasive behavior and metastasis by inducing mesenchymal characteristics in epithelial cells; essentially, NGF1 can act as a signaling molecule triggering the EMT process. Studies have shown that high NGF1 expression is associated with increased tumor aggressiveness and metastasis in various cancers, including head and neck squamous cell carcinoma, where NGF1-mediated EMT can contribute to resistance to certain therapies.
SMAD6	4.15609	https://doi.org/10.1007/s00432-024-05798-z	Chen Z, Ou Y, Ye F, Li W, Jiang H, Liu S. Machine learning identifies the role of SMAD6 in the prognosis and drug susceptibility in bladder cancer. J Cancer Res Clin Oncol. 2024 May 20;150(5):264. doi: 10.1007/s00432-024-05798-z. PMID: 38767747; PMCID: PMC11106122.	SMAD Family Member 6	SMAD proteins are signal transducers and transcriptional modulators that mediate multiple signaling pathways. This protein functions in the negative regulation of BMP and TGF-beta/activin-signalling.	The overexpression of SMAD6 led to the downregulation of the TGF-β signaling pathway in bladder cancer, thereby inhibiting cancer cell EMT and reducing the progression and metastasis of bladder cancer.
MMP9	4.11799	DOI: 10.1007/s10911-010-9177-x doi: 10.1111/cpr.12633	Radisky ES, Radisky DC. Matrix metalloproteinase-induced epithelial-mesenchymal transition in breast cancer. J Mammary Gland Biol Neoplasia. 2010 Jun;15(2):201-12. doi: 10.1007/s10911-010-9177-x. Epub 2010 May 5. PMID: 20440544; PMCID: PMC2886087. Dong H, Diao H, Zhao Y, Xu H, Pei S, Gao J, Wang J, Hussain T, Zhao D, Zhou X, Lin D. Overexpression of matrix metalloproteinase-9 in breast cancer cell lines remarkably increases the cell malignancy largely via activation of transforming growth factor beta/SMAD signalling. Cell Prolif. 2019 Sep;52(5):e12633. doi: 10.1111/cpr.12633. Epub 2019 Jul 2. PMID: 31264317; PMCID: PMC6797518.	Matrix Metallopeptidase 9	It is an enzyme primarily responsible for breaking down components of the extracellular matrix (ECM).	Overexpression of MMP-9 in breast cancer cell lines increases cell colony formation and migration.
COL5A2	4.0932	doi: 10.1515/med-2022-0593	Jin Y, Song X, Sun X, Ding Y. Up-regulation of collagen type V alpha 2 (COL5A2) promotes malignant phenotypes in gastric cancer cell via inducing epithelial-mesenchymal transition (EMT). Open Med (Wars). 2023 Jan 16;18(1):20220593. doi: 10.1515/med-2022-0593. PMID: 36712590; PMCID: PMC9843231.	Collagen Type V Alpha 2 Chain	Fibrillar collagen molecules are trimers that can be composed of one or more types of alpha chains. Type V collagen is found in tissues containing type I collagen and appears to regulate the assembly of heterotypic fibers composed of both type I and type V collagen.	Up-regulation of collagen type V alpha 2 (COL5A2) promotes malignant phenotypes in gastric cancer cell via inducing epithelial-mesenchymal transition (EMT)
LAPTM5	4.06084	DOI: 10.3892/or.2023.8497	Han S, Jin X, Hu T, Chi F. LAPTM5 regulated by FOXP3 promotes the malignant phenotypes of breast cancer through activating the Wnt/β‑catenin pathway. Oncol Rep. 2023 Mar;49(3):60. doi: 10.3892/or.2023.8497. Epub 2023 Feb 17. PMID: 36799186; PMCID: PMC9942259.	Lysosomal Protein Transmembrane 5	This gene encodes a transmembrane receptor that is associated with lysosomes. The encoded protein, also known as E3 protein, may play a role in hematopoiesis.	LAPTM5 regulated by FOXP3 promotes the malignant phenotypes of breast cancer through activating the Wnt/β‑catenin pathway
NUPR1	3.90374	https://doi.org/10.1038/s41392-022-00939-7	Fan, T., Wang, X., Zhang, S. et al. NUPR1 promotes the proliferation and metastasis of oral squamous cell carcinoma cells by activating TFE3-dependent autophagy. Sig Transduct Target Ther 7, 130 (2022). https://doi.org/10.1038/s41392-022-00939-7	Nuclear Protein 1, Transcriptional Regulator	Enables DNA binding activity and transcription coactivator activity. Involved in several processes, including regulation of cellular catabolic process; regulation of generation of precursor metabolites and energy; and regulation of programmed cell death.	Research indicates that increased NUPR1 gene expression can promote epithelial-mesenchymal transition (EMT), a process associated with cancer cell migration and invasion; studies have shown that elevated NUPR1 levels are linked to EMT in various cancer types, particularly in bladder cancer, where it is considered to have oncogenic potential by facilitating EMT pathways.
USP27X	3.82228	https://doi.org/10.1038/s41419-023-06304-y	Xing Y, Ba-Tu J, Dong C, Cao X, Li B, Jia X, Juan Y, Lv X, Zhang H, Qin N, Han W, Wang D, Qi X, Wang Y, Hao X, Zhang S, Du X, Wang H, Wang M. Phosphorylation of USP27X by GSK3β maintains the stability and oncogenic functions of CBX2. Cell Death Dis. 2023 Nov 29;14(11):782. doi: 10.1038/s41419-023-06304-y. PMID: 38030604; PMCID: PMC10687032.	Ubiquitin Specific Peptidase 27 X-Linked	The encoded protein functions as a deubiquitinase that is involved in upregulation of the pro-apoptotic Bim protein. This protein may act as a tumor suppressor by increasing levels of Bim to counteract anti-apoptotic signals in cancer cells.	Phosphorylation of USP27X by GSK3β maintains the stability and oncogenic functions of CBX2.
GDF15	3.76531	doi: 10.18632/oncotarget.6205	Li C, Wang J, Kong J, Tang J, Wu Y, Xu E, Zhang H, Lai M. GDF15 promotes EMT and metastasis in colorectal cancer. Oncotarget. 2016 Jan 5;7(1):860-72. doi: 10.18632/oncotarget.6205. PMID: 26497212; PMCID: PMC4808038.	Growth Differentiation Factor 15	This gene encodes a secreted ligand of the TGF-beta (transforming growth factor-beta) superfamily of proteins. Ligands of this family bind various TGF-beta receptors leading to recruitment and activation of SMAD family transcription factors that regulate gene expression.	Clinical data showed GDF15 level in tumor tissues, and the serum was significantly increased, in which high GDF15 level correlated with a reduced overall survival in CRC. Thus, GDF15 may promote colorectal cancer metastasis through activating EMT.
IL13	3.758	doi: 10.18632/oncotarget.11282	Cao H, Zhang J, Liu H, Wan L, Zhang H, Huang Q, Xu E, Lai M. IL-13/STAT6 signaling plays a critical role in the epithelial-mesenchymal transition of colorectal cancer cells. Oncotarget. 2016 Sep 20;7(38):61183-61198. doi: 10.18632/oncotarget.11282. PMID: 27533463; PMCID: PMC5308644.	Interleukin 13	This gene encodes an immunoregulatory cytokine produced primarily by activated Th2 cells. This cytokine is involved in several stages of B-cell maturation and differentiation. It up-regulates CD23 and MHC class II expression, and promotes IgE isotype switching of B cells.	IL-13 promotes EMT changes via the phosphorylation of STAT6 in CRC cells. We found that IL-13 increases ZEB1 expression and induces EMT markers changes in CRC cells, but the mechanisms remained largely unknown. It has been reported that IL-13 can activate several signaling pathways
SMO	3.60868	DOI: 10.1016/j.celrep.2017.11.025 DOI: 10.2174/0929867324666170316115500	Regan JL, Schumacher D, Staudte S, Steffen A, Haybaeck J, Keilholz U, Schweiger C, Golob-Schwarzl N, Mumberg D, Henderson D, Lehrach H, Regenbrecht CRA, Schäfer R, Lange M. Non-Canonical Hedgehog Signaling Is a Positive Regulator of the WNT Pathway and Is Required for the Survival of Colon Cancer Stem Cells. Cell Rep. 2017 Dec 5;21(10):2813-2828. doi: 10.1016/j.celrep.2017.11.025. Khatra H, Bose C, Sinha S. Discovery of Hedgehog Antagonists for Cancer Therapy. Curr Med Chem. 2017;24(19):2033-2058. doi: 10.2174/0929867324666170316115500.	Smoothened, Frizzled Class Receptor	It is a key component of the Hedgehog signaling pathway, functioning as a transmembrane receptor	Cancer stem cells (CSCs) are a subpopulation of cancer cells that can contribute to tumor progression, recurrence, and metastasis. The Hh/SMO/GLI pathway can induce EMT, which can transform polarized epithelial cells into cells with active motility. These cells can trigger cancer invasiveness and metastasis.
NDUFA4L2	3.52918	doi: 10.3389/fcell.2020.515051	Xu WN, Yang RZ, Zheng HL, Jiang LS, Jiang SD. NDUFA4L2 Regulated by HIF-1α Promotes Metastasis and Epithelial-Mesenchymal Transition of Osteosarcoma Cells Through Inhibiting ROS Production. Front Cell Dev Biol. 2020 Nov 20;8:515051. doi: 10.3389/fcell.2020.515051. PMID: 33330441; PMCID: PMC7714780.	NDUFA4 Mitochondrial Complex Associated Like 2	Predicted to be part of mitochondrial respiratory chain complex IV.	Overexpression of NDUFA4L2 in normoxia was insufficient alone to activate the EMT progression (Figure 2G). These results revealed that mitochondrial NDUFA4L promoted OS cell migration and EMT progression in hypoxic environments.
GSDMB	3.4713	DOI: 10.1371/journal.pone.0090099	Hergueta-Redondo M, Sarrió D, Molina-Crespo Á, Megias D, Mota A, Rojo-Sebastian A, García-Sanz P, Morales S, Abril S, Cano A, Peinado H, Moreno-Bueno G. Gasdermin-B promotes invasion and metastasis in breast cancer cells. PLoS One. 2014 Mar 27;9(3):e90099. doi: 10.1371/journal.pone.0090099. PMID: 24675552; PMCID: PMC3967990.	Gasdermin B	This gene encodes a member of the gasdermin-domain containing protein family. Other gasdermin-family genes are implicated in the regulation of apoptosis in epithelial cells, and are linked to cancer.	Based on current research, GSDMB gene expression is considered to promote aspects of the epithelial-to-mesenchymal transition (EMT), particularly by facilitating cell migration and invasion in cancer cells, although the exact mechanisms are still being investigated and may vary depending on the cancer type and cellular context; however, its primary function is not directly linked to the canonical EMT signaling pathways.
CREB3L1	3.45557	doi: 10.1128/MCB.00959-13 doi: 10.1038/s41467-017-01052-y. (better fit for breast cancer)	Mellor P, Deibert L, Calvert B, Bonham K, Carlsen SA, Anderson DH. CREB3L1 is a metastasis suppressor that represses expression of genes regulating metastasis, invasion, and angiogenesis. Mol Cell Biol. 2013 Dec;33(24):4985-95. doi: 10.1128/MCB.00959-13. Epub 2013 Oct 14. PMID: 24126059; PMCID: PMC3889558. Feng YX, Jin DX, Sokol ES, Reinhardt F, Miller DH, Gupta PB. Cancer-specific PERK signaling drives invasion and metastasis through CREB3L1. Nat Commun. 2017 Oct 20;8(1):1079. doi: 10.1038/s41467-017-01052-y. PMID: 29057869; PMCID: PMC5651903.	cAMP-Responsive Element Binding Protein 3 Like 1	It is a transcription factor that plays a key role in regulating gene expression related to various cellular processes including bone formation, cell proliferation, and the unfolded protein response (UPR) within the endoplasmic reticulum	It often acts as a tumor suppressor by inhibiting metastasis and invasion in certain cancers; its aberrant expression can contribute to disease progression. Studies suggest that loss of CREB3L1 expression can contribute to tumor progression and metastasis in various cancers by promoting cell proliferation, invasion, and angiogenesis
SULF1	3.41827	doi: 10.1128/MCB.00959-13 doi: 10.1038/s41467-017-01052-y. (better fit for breast cancer)	Mellor P, Deibert L, Calvert B, Bonham K, Carlsen SA, Anderson DH. CREB3L1 is a metastasis suppressor that represses expression of genes regulating metastasis, invasion, and angiogenesis. Mol Cell Biol. 2013 Dec;33(24):4985-95. doi: 10.1128/MCB.00959-13. Epub 2013 Oct 14. Feng YX, Jin DX, Sokol ES, Reinhardt F, Miller DH, Gupta PB. Cancer-specific PERK signaling drives invasion and metastasis through CREB3L1. Nat Commun. 2017 Oct 20;8(1):1079. doi: 10.1038/s41467-017-01052-y.	cAMP-Responsive Element Binding Protein 3 Like 1	It is a transcription factor that plays a key role in regulating gene expression related to various cellular processes including bone formation, cell proliferation, and the unfolded protein response (UPR) within the endoplasmic reticulum.	Cancer associated fibroblasts-derived SULF1 promotes gastric cancer metastasis and CDDP resistance through the TGFBR3-mediated TGF-β signaling pathway.
BNC2	3.37961	https://doi.org/10.1016/j.ctarc.2021.100385; doi: 10.26508/lsa.202301984	Górecki I, Rak B. The role of microRNAs in epithelial to mesenchymal transition and cancers; focusing on mir-200 family. Cancer Treat Res Commun. 2021;28:100385. doi: 10.1016/j.ctarc.2021.100385. Epub 2021 May 11. Orang A, Dredge BK, Liu CY, Bracken JM, Chen CH, Sourdin L, Whitfield HJ, Lumb R, Boyle ST, Davis MJ, Basonuclin-2 regulates extracellular matrix production and degradation. Life Sci Alliance. 2023 Aug 3;6(10):e202301984. doi: 10.26508/lsa.202301984.	Basonuclin Zinc Finger Protein 2	This gene encodes a conserved zinc finger protein. The encoded protein functions in skin color saturation.	According to current research, BNC2 gene expression is considered to promote Epithelial-to-Mesenchymal Transition (EMT) as it is highly expressed in mesenchymal cells, is induced by TGF-β (a known EMT inducer), and is associated with the upregulation of mesenchymal markers while downregulating epithelial markers; essentially contributing to a more mesenchymal phenotype often linked to cancer cell invasion and metastasis.
WNT5B	3.37386	https://doi.org/10.1186/s12964-019-0419-2 doi: 10.1007/s00018-023-05099-7 (review)	Xue W, Yang L, Chen C, Ashrafizadeh M, Tian Y, Sun R. Wnt/β-catenin-driven EMT regulation in human cancers. Cell Mol Life Sci. 2024 Feb 9;81(1):79. doi: 10.1007/s00018-023-05099-7. Jiang S, Zhang M, Zhang Y, Zhou W, Zhu T, Ruan Q, Chen H, Fang J, Zhou F, Sun J, Yang X. WNT5B governs the phenotype of basal-like breast cancer by activating WNT signaling. Cell Commun Signal. 2019 Aug 28;17(1):109. doi: 10.1186/s12964-019-0419-2.	Wnt Family Member 5B or Wingless-Type MMTV Integration Site Family, Member 5B	The WNT gene family consists of structurally related genes which encode secreted signaling proteins. These proteins have been implicated in oncogenesis and in several developmental processes, including regulation of cell fate and patterning during embryogenesis.	It is a regulator of EMT in breast cancer, and is positively correlated with the basal-like phenotype. WNT5B promotes cancer cell migration and proliferation by secreting exosomes. Wnt5b activates both canonical and non-canonical Wnt signaling, which can promote EMT.
HEY1	3.30861	doi: 10.7150/ijbs.36407 doi: 10.7150/jca.60974 doi: 10.1007/s10585-020-10060-0.; DOI: 10.1158/1078-0432.CCR-17-1366	Xie J, Lin LS, Huang XY, Gan RH, Ding LC, Su BH, Zhao Y, Lu YG, Zheng DL. The NOTCH1-HEY1 pathway regulates self-renewal and epithelial-mesenchymal transition of salivary adenoid cystic carcinoma cells. Int J Biol Sci. 2020 Jan 1;16(4):598-610. doi: 10.7150/ijbs.36407. Pu Y, Lei M, Chen Y, Huang Y, Zhang L, Chen J, Zhang Y, Shao X, Liu L, Chen J. Hey1 promotes migration and invasion of melanoma cells via GRB2/PI3K/AKT signaling cascade. J Cancer. 2021 Oct 11;12(23):6979-6988. doi: 10.7150/jca.60974. Park SB, Hwang KT, Chung CK, Roy D, Yoo C. Causal Bayesian gene networks associated with bone, brain and lung metastasis of breast cancer. Clin Exp Metastasis. 2020 Dec;37(6):657-674. doi: 10.1007/s10585-020-10060-0. Epub 2020 Oct 20. Fukusumi T, Guo TW, Sakai A, Ando M, Ren S, Haft S, Liu C, Amornphimoltham P, Gutkind JS, Califano JA. The NOTCH4-HEY1 Pathway Induces Epithelial-Mesenchymal Transition in Head and Neck Squamous Cell Carcinoma. Clin Cancer Res. 2018 Feb 1;24(3):619-633. doi: 10.1158/1078-0432.CCR-17-1366. Epub 2017 Nov 16.	Hes Related Family BHLH Transcription Factor With YRPW Motif 1	It is a transcription factor that acts as a key effector in the Notch signaling pathway with significant roles in angiogenesis and potentially implicated in cancer progression by influencing cell proliferation and migration depending on the cellular context.	Aberrant HEY1 expression has been linked to several cancers, as its dysregulation can affect cell proliferation, migration, and stem cell properties, potentially contributing to tumor development and progression.
EGFL7	3.2304	doi: 10.3390/cancers13051014; https://doi.org/10.1186/s13045-022-01347-8 (Review)	Heissig B, Salama Y, Takahashi S, Okumura K, Hattori K. The Multifaceted Roles of EGFL7 in Cancer and Drug Resistance. Cancers (Basel). 2021 Mar 1;13(5):1014. doi: 10.3390/cancers13051014. Huang Y, Hong W, Wei X. The molecular mechanisms and therapeutic strategies of EMT in tumor progression and metastasis. J Hematol Oncol. 2022 Sep 8;15(1):129. doi: 10.1186/s13045-022-01347-8.	EGF Like Domain Multiple 7	This gene encodes a secreted endothelial cell protein that contains two epidermal growth factor-like domains. The encoded protein may play a role in regulating vasculogenesis. This protein may be involved in the growth and proliferation of tumor cells.	EGFL7 gene expression promotes epithelial-mesenchymal transition(EMT). The Multifaceted Roles of EGFL7 in Cancer and Drug Resistance
MMP3	3.20849	doi: 10.4048/jbc.2020.23.e17	Suhaimi SA, Chan SC, Rosli R. Matrix Metallopeptidase 3 Polymorphisms: Emerging genetic Markers in Human Breast Cancer Metastasis. J Breast Cancer. 2020 Feb;23(1):1-9. doi: 10.4048/jbc.2020.23.e17.	Matrix Metallopeptidase 3	Proteins of the matrix metalloproteinase (MMP) family are involved in the breakdown of extracellular matrix in normal physiological processes, such as embryonic development, reproduction, and tissue remodeling, as well as in disease processes, such as arthritis and metastasis.	Increased MMP3 gene expression is strongly associated with promoting epithelial-to-mesenchymal transition (EMT), as MMP3, a matrix metalloproteinase, can degrade extracellular matrix components, which in turn triggers signaling pathways leading to the phenotypic changes characteristic of EMT, including loss of cell-cell adhesion and increased cell motility; making it a key player in cancer cell invasion and metastasis.
TCF7	3.1404	doi: 10.18632/oncotarget.4136. doi: 10.12659/MSM.913913 (clinical prognosis in gastric cancer, which refer to Park et al paper oncotarget)	Park J, Schlederer M, Schreiber M, Ice R, Merkel O, Bilban M, Hofbauer S, Kim S, Addison J, Zou J, et al. AF1q is a novel TCF7 co-factor which activates CD44 and promotes breast cancer metastasis. Oncotarget. 2015 Aug 21;6(24):20697-710. doi: 10.18632/oncotarget.4136. Xu X, Liu Z, Tian F, Xu J, Chen Y. Clinical Significance of Transcription Factor 7 (TCF7) as a Prognostic Factor in Gastric Cancer. Med Sci Monit. 2019 May 28;25:3957-3963. doi: 10.12659/MSM.913913.	Transcription Factor 7	It regulates gene expression through the Wnt/beta-catenin signaling pathway. Through association with its co-factor, AF1q, TCF7 binds to the CD44 promoter, resulting in transcriptional activation of CD44	By association with its co-factor, AF1q, TCF7 binds to the CD44 promoter, resulting in transcriptional activation of CD44. This is an important mechanism related to breast cancer cell growth, therapeutic resistance, distant metastasis, and clinical outcomes. AF1q specifically binds to T-cell-factor-7 (TCF7) in the Wnt signaling pathway and results in transcriptional activation of CD44 as well as multiple downstream targets of the TCF7/ LEF1. In addition, enhanced AF1q expression promotes breast cancer cell proliferation, migration, mammosphere formation, and chemo-resistance. Elevated TCF7 is associated with breast cancer and other types of cancer.
GFPT2	3.09442	DOI: 10.1016/j.mcpro.2021.100185	Wang Q, Karvelsson ST, Kotronoulas A, Gudjonsson T, Halldorsson S, Rolfsson O. Glutamine-Fructose-6-Phosphate Transaminase 2 (GFPT2) Is Upregulated in Breast Epithelial-Mesenchymal Transition and Responds to Oxidative Stress. Mol Cell Proteomics. 2022 Feb;21(2):100185. doi: 10.1016/j.mcpro.2021.100185. Epub 2021 Dec 17.	Glutamine-Fructose-6-Phosphate Transaminase 2	Predicted to enable glutamine-fructose-6-phosphate transaminase (isomerizing) activity. Predicted to be involved in UDP-N-acetylglucosamine metabolic process; fructose 6-phosphate metabolic process; and protein N-linked glycosylation.	Elevated expression of the glutamine-fructose-6-phosphate transaminase 2 (GFPT2) gene promotes epithelial-mesenchymal transition (EMT), is associated with poor clinical outcomes in several types of cancer, including Breast cancer.
CCN4	3.07087	DOI: 10.1038/srep08686; https://doi.org/10.15252/embr.202154127	Chiang KC, Yeh CN, Chung LC, Feng TH, Sun CC, Chen MF, Jan YY, Yeh TS, Chen SC, Juang HH. WNT-1 inducible signaling pathway protein-1 enhances growth and tumorigenesis in human breast cancer. Sci Rep. 2015 Mar 3;5:8686. doi: 10.1038/srep08686. Fernandez A, Deng W, McLaughlin SL, Pirkey AC, Rellick SL, Razazan A, Klinke DJ 2nd. Cell Communication Network factor 4 promotes tumor-induced immunosuppression in melanoma. EMBO Rep. 2022 Apr 5;23(4):e54127. doi: 10.15252/embr.202154127. Epub 2022 Jan 31.	WNT1-inducible-signaling pathway protein 1 (also known as CCN4)	It is a regulator of cell growth, differentiation, and surviva.	WNT-1 inducible signaling pathway protein-1 enhances growth and tumorigenesis in human breast cancer.
FOSB	3.05559	doi: 10.3390/cancers15133338; https://doi.org/10.1016/j.devcel.2018.12.023	Chuang KT, Chiou SS, Hsu SH. Recent Advances in Transcription Factors Biomarkers and Targeted Therapies Focusing on Epithelial-Mesenchymal Transition. Cancers (Basel). 2023 Jun 25;15(13):3338. doi: 10.3390/cancers15133338. Meyer-Schaller N, Cardner M, Diepenbruck M, Saxena M, Tiede S, Lüönd F, Ivanek R, Beerenwinkel N, Christofori G. A Hierarchical Regulatory Landscape during the Multiple Stages of EMT. Dev Cell. 2019 Feb 25;48(4):539-553.e6. doi: 10.1016/j.devcel.2018.12.023. Epub 2019 Jan 31.	FosB Proto-Oncogene, AP-1 Transcription Factor Subunit	The Fos gene family consists of 4 members: FOS, FOSB, FOSL1, and FOSL2. These genes encode leucine zipper proteins that can dimerize with proteins of the JUN family, thereby forming the transcription factor complex AP-1. As such, the FOS proteins have been implicated as regulators of cell proliferation, differentiation, and transformation.	Research indicates that increased FOSB gene expression can promote Epithelial-to-Mesenchymal Transition (EMT), as FOSB, as part of the AP-1 transcription factor complex, can regulate the expression of genes associated with the mesenchymal phenotype, contributing to cell migration and invasion characteristics typical of EMT.
LIN7A	3.04183	doi: 10.1186/s13058-016-0680-x doi: 10.1371/journal.pone.0083083.	Gruel N, Fuhrmann L, Lodillinsky C, Benhamo V, Mariani O, Cédenot A, Arnould L, Macgrogan G, Sastre-Garau X, Chavrier P, Delattre O, Vincent-Salomon A. LIN7A is a major determinant of cell-polarity defects in breast carcinomas. Breast Cancer Res. 2016 Feb 17;18(1):23. doi: 10.1186/s13058-016-0680-x. Liu Y, Li H, Feng J, Cui X, Huang W, Li Y, Su F, Liu Q, Zhu J, Lv X, Chen J, Huang D, Yu F. Lin28 induces epithelial-to-mesenchymal transition and stemness via downregulation of let-7a in breast cancer cells. PLoS One. 2013 Dec 11;8(12):e83083. doi: 10.1371/journal.pone.0083083.	Lin-7 Homolog A, Crumbs Cell Polarity Complex Component	The protein encoded by this gene is involved in generating and maintaining the asymmetric distribution of channels and receptors at the cell membrane. The encoded protein also is required for the localization of some specific channels and can be part of a protein complex that couples synaptic vesicle exocytosis to cell adhesion in the brain	Upon LIN7A over-expression, we observed hyperproliferation, invasion and a complete absence of lumen formation, revealing strong polarity defects.
PSG9	3.01517	doi: 10.1038/s41419-021-03606-x; doi: 10.1172/JCI39104	Xiong Y, Feng Y, Zhao J, Lei J, Qiao T, Zhou Y, Lu Q, Jiang T, Jia L, Han Y. TFAP2A potentiates lung adenocarcinoma metastasis by a novel miR-16 family/TFAP2A/PSG9/TGF-β signaling pathway. Cell Death Dis. 2021 Apr 6;12(4):352. doi: 10.1038/s41419-021-03606-x. Kalluri R, Weinberg RA. The basics of epithelial-mesenchymal transition. J Clin Invest. 2009 Jun;119(6):1420-8. doi: 10.1172/JCI39104. Erratum in: J Clin Invest. 2010 May 3;120(5):1786.	Pregnancy Specific Beta-1-Glycoprotein 9	This protein family and the closely related carcinoembryonic antigen cell adhesion molecule (CEACAM) gene family are both members of the immunoglobulin superfamily, and are organized as a large gene cluster. This protein is thought to inhibit platelet-fibrinogen interactions.	Research indicates that increased expression of the PSG9 gene can promote epithelial-mesenchymal transition (EMT), a process associated with cancer cell migration and invasion, primarily by enhancing the TGF-β signaling pathway which is a key regulator of EMT.
BMP7	3.00847	doi: 10.1007/s13402-011-0058-0; doi:https://doi.org/10.1167/iovs.64.4.12	Naber HP, Wiercinska E, Pardali E, van Laar T, Nirmala E, Sundqvist A, van Dam H, van der Horst G, van der Pluijm G, Heckmann B, Danen EH, Ten Dijke P. BMP-7 inhibits TGF-β-induced invasion of breast cancer cells through inhibition of integrin β(3) expression. Cell Oncol (Dordr). 2012 Feb;35(1):19-28. doi: 10.1007/s13402-011-0058-0. Epub 2011 Sep 21. Jiang F, Qin Y, Yang Y, Li Z, Cui B, Ju R, Wu M. BMP-4 and BMP-7 Inhibit EMT in a Model of Anterior Subcapsular Cataract in Part by Regulating the Notch Signaling Pathway. Invest Ophthalmol Vis Sci. 2023 Apr 3;64(4):12. doi: 10.1167/iovs.64.4.12.	Bone Morphogenetic Protein 7	It regulates cell differentiation and development; bone formation, kidney development, and tissue repair by promoting the differentiation of mesenchymal stem cells into bone-forming cells.	BMP-7 may exert anti-invasive actions by inhibiting TGF-β-induced expression of integrin β3.
LIF	2.92573	DOI: 10.18632/oncotarget.6756	Yue X, Zhao Y, Zhang C, Li J, Liu Z, Liu J, Hu W. Leukemia inhibitory factor promotes EMT through STAT3-dependent miR-21 induction. Oncotarget. 2016 Jan 26;7(4):3777-90. doi: 10.18632/oncotarget.6756.	LIF Interleukin 6 Family Cytokine	It is involved in the induction of hematopoietic differentiation in normal and myeloid leukemia cells, induction of neuronal cell differentiation, regulator of mesenchymal to epithelial conversion during kidney development, and may also have a role in immune tolerance at the maternal-fetal interface.	Overexpression of LIF promotes tumor cells to acquire mesenchymal features, including morphological changes of cells from epithelial-like to mesenchymal-like, increased expression levels of mesenchymal markers and decreased expression of epithelial markers. Knockdown of endogenous LIF reverses EMT in cancer cells
FGF23	2.90025	https://doi.org/10.1371/journal.pone.0185736	Aukes K, Forsman C, Brady NJ, Astleford K, Blixt N, Sachdev D, Jensen ED, Mansky KC, Schwertfeger KL. Breast cancer cell-derived fibroblast growth factors enhance osteoclast activity and contribute to the formation of metastatic lesions. PLoS One. 2017 Oct 2;12(10):e0185736. doi: 10.1371/journal.pone.0185736.	Fibroblast growth factor-23	It regulates phosphate levels in the body by signaling the kidneys to decrease phosphate reabsorption.	FGF23 mRNA expression was high in breast cancer cells.
FZD2	2.89061	doi: 10.3727/096504020X15783052025051	Yin P, Wang W, Gao J, Bai Y, Wang Z, Na L, Sun Y, Zhao C. Fzd2 Contributes to Breast Cancer Cell Mesenchymal-Like Stemness and Drug Resistance. Oncol Res. 2020 May 29;28(3):273-284. doi: 10.3727/096504020X15783052025051. Epub 2020 Jan 6.	Frizzled Class Receptor 2	Receptor for Wnt proteins, coupled to the beta-catenin canonical signaling pathway	It promotes the growth of various tumors by activating Wnt signaling, which is often dysregulated in cancer. Fzd2 is overexpressed in BC and is correlated with unfavorable prognosis.
PSENEN	2.86956	https://doi.org/10.1016/S2707-3688(23)00097-3	Zerui YANG, Dingsheng WEN, Yubing YE, Kai CHEN, Zhikun QIU, Xingyun LIU, Xiong LI, Pan-cancer analysis highlights the role of PSENEN in the prognosis and immunology of cancer,Journal of Holistic Integrative Pharmacy,Volume 4, Issue 1,2023,Pages 83-102,ISSN 2707-3688,https://doi.org/10.1016/S2707-3688(23)00097-3.	Presenilin Enhancer, Gamma-secretase Subunit	Regulates the cleavage of transmembrane proteins within the cell membrane	Not much info for EMT, but PSENEN expression was closely correlated with the infiltration of immune cells across all cancer types.
ADAM19	2.72265	https://doi.org/10.1186/s13287-022-03071-z	Qiu, Z., Zhong, Z., Zhang, Y. et al. Human umbilical cord mesenchymal stem cell-derived exosomal miR-335-5p attenuates the inflammation and tubular epithelial–myofibroblast transdifferentiation of renal tubular epithelial cells by reducing ADAM19 protein levels. Stem Cell Res Ther 13, 373 (2022). https://doi.org/10.1186/s13287-022-03071-z	ADAM Metallopeptidase Domain 19	This gene encodes a member of the ADAM (a disintegrin and metalloprotease domain) family. Members of this family are membrane-anchored proteins structurally related to snake venom disintegrins and have been implicated in a variety of biological processes involving cell-cell and cell-matrix interactions, including fertilization, muscle development, and neurogenesis.	ADAM19 gene expression promotes epithelial-to-mesenchymal transition (EMT). The oncohistone H2BE76K increases ADAM19 transcription, which contributes to oncogenic properties in breast cancer.
EGR1	2.68035	https://doi.org/10.5483/BMBRep.2021.54.10.087 doi: 10.18632/oncotarget.18292	Saha SK, Islam SMR, Saha T, Nishat A, Biswas PK, Gil M, Nkenyereye L, El-Sappagh S, Islam MS, Cho SG. Prognostic role of EGR1 in breast cancer: a systematic review. BMB Rep. 2021 Oct;54(10):497-504. doi: 10.5483/BMBRep.2021.54.10.087. Shajahan-Haq AN, Boca SM, Jin L, Bhuvaneshwar K, Gusev Y, Cheema AK, Demas DD, Raghavan KS, Michalek R, Madhavan S, Clarke R. EGR1 regulates cellular metabolism and survival in endocrine resistant breast cancer. Oncotarget. 2017 May 30;8(57):96865-96884. doi: 10.18632/oncotarget.18292.	Early Growth Response 1	It regulates various cellular processes like proliferation, differentiation, apoptosis, and responds to external stimuli such as immflamation and stress	The prognostic value of EGR1 is controversial. EGR1 is often underexpressed, and its downregulation is associated with a poorer prognosis in breast cancer. Other studies found that EGR1 expression is associated with a more favorable prognosis in human ER+ breast tumors treated with endocrine therapy.
GCNT2	2.53576	doi: 10.1158/0008-5472.CAN-11-0414	Zhang H, Meng F, Wu S, Kreike B, Sethi S, Chen W, Miller FR, Wu G. Engagement of I-branching {beta}-1, 6-N-acetylglucosaminyltransferase 2 in breast cancer metastasis and TGF-{beta} signaling. Cancer Res. 2011 Jul 15;71(14):4846-56. doi: 10.1158/0008-5472.CAN-11-0414. Epub 2011 Jul 12.	Glucosaminyl (N-acetyl) Transferase 2	It creates the I blood group antigen by adding a branching sugar molecule to the existing glycan chain on red blood cells.	It is overexpressed in breast cancer cell lines and tumor samples, especially in basal-like and metastatic breast cancer. GCNT2 induces epithelial-mesenchymal transition and promotes migration and invasion in esophageal squamous cell carcinoma cells.
COL1A1	2.51531	https://doi.org/10.1016/j.biopha.2018.05.092	Meng C, He Y, Wei Z, Lu Y, Du F, Ou G, Wang N, Luo XG, Ma W, Zhang TC, He H. MRTF-A mediates the activation of COL1A1 expression stimulated by multiple signaling pathways in human breast cancer cells. Biomed Pharmacother. 2018 Aug;104:718-728. doi: 10.1016/j.biopha.2018.05.092. Epub 2018 May 25.	Collagen Type I Alpha 1	It is a key structural component in many connective tissues throughout the body, including bone, skin, tendon, and cartilage, making it essential for tissue strength and support.	MRTF-A mediates the activation of COL1A1 expression stimulated by multiple signaling pathways in human breast cancer cells
PHLDB2	1.98475	doi: 10.1186/s12935-019-0903-1; doi: 10.3390/biom14020232	Chen G, Zhou T, Ma T, Cao T, Yu Z. Oncogenic effect of PHLDB2 is associated with epithelial-mesenchymal transition and E-cadherin regulation in colorectal cancer. Cancer Cell Int. 2019 Jul 16;19:184. doi: 10.1186/s12935-019-0903-1. Li H, Wang Z, Liang H, Liu X, Liu H, Zhuang Z, Hou J. Depletion of PHLDB2 Suppresses Epithelial-Mesenchymal Transition and Enhances Anti-Tumor Immunity in Head and Neck Squamous Cell Carcinoma. Biomolecules. 2024 Feb 17;14(2):232. doi: 10.3390/biom14020232.	Pleckstrin Homology-like Domain Family B Member 2	regulating cell migration by influencing focal adhesion disassembly and cell polarization, primarily through its interaction with other proteins and its ability to bind to cadherins.	Positively correlated with cancer-associated fibroblasts (CAFs) in the context of EMT in colorectal cancer (CRC).involved in the regulation of the p53 pathway which is closely associated with cancer development. PHLDB2 acts as a significant oncogenic protein, able to bind to MDM2 and enhance the MDM2-mediated degradation of E-cadherin, thus promoting the EMT and metastasis.
TIMP1	1.94109	doi:10.1158/1541-7786	Zhang Z, Wang Y, Yao R, Li J, Lubet RA, You M. p53 Transgenic mice are highly susceptible to 4-nitroquinoline-1-oxide-induced oral cancer. Mol Cancer Res. 2006 Jun;4(6):401-10. doi: 10.1158/1541-7786.MCR-06-0028. Erratum in: Mol Cancer Res. 2006 Aug;4(8):599.	TIMP Metallopeptidase Inhibitor 1	The proteins encoded by this gene family are natural inhibitors of the matrix metalloproteinases (MMPs), a group of peptidases involved in degradation of the extracellular matrix. In addition to its inhibitory role against most of the known MMPs, the encoded protein is able to promote cell proliferation in a wide range of cell types, and may also have an anti-apoptotic function.	TIMP-1 induces expression of the developmental EMT transcription factors such as SLUG, TWIST, ZEB1 and ZEB2, leading to downregulation of epithelial marker and upregulation of mesenchymal markers. Importantly, TIMP-1's ability to induce the EMT-like process is independent of its MMP-inhibitory domain.
VEGFA	1.88262	doi:10.1038/onc.2017.4	Kim, M., Jang, K., Miller, P. et al. VEGFA links self-renewal and metastasis by inducing Sox2 to repress miR-452, driving Slug. Oncogene 36, 5199–5211 (2017). https://doi.org/10.1038/onc.2017.4	Vascular Endothelial Growth Factor A	It stimulates the growth of new blood vessels (angiogenesis) by promoting the proliferation and migration of endothelial cells. regulates vascular permeability.	It upregulates Sox2, a major mediator of cancer stem cell (CSC) self-renewal, which leads to EMT, increased invasion, and metastasis.
WNT2B	1.87077	doi: 10.3390/ijms24065349	Werner, Johannes, Kim E. Boonekamp, Tianzuo Zhan, and Michael Boutros. 2023. "The Roles of Secreted Wnt Ligands in Cancer" International Journal of Molecular Sciences 24, no. 6: 5349. https://doi.org/10.3390/ijms24065349	Wnt Family Member 2B	It maintains the intestinal stem cell pool and regulating cell growth, differentiation, and inflammation within the gut.	WNT11 and WNT2B contribute to the transition between epithelial and mesenchymal states of cancer cells.
ID2	1.86969	https://doi.org/10.1007/s12020-023-03674-3	Deng Z, Xu M, Ding Z, Kong J, Liu J, Zhang Z, Cao P. ID2 promotes tumor progression and metastasis in thyroid cancer. Endocrine. 2024 Jun;84(3):1051-1063. doi: 10.1007/s12020-023-03674-3. Epub 2024 Jan 10. PMID: 38195969; PMCID: PMC11208273.	Inhibitor Of DNA Binding 2	Transcriptional regulator (lacking a basic DNA binding domain) which negatively regulates the basic helix-loop-helix (bHLH) transcription factors by forming heterodimers and inhibiting their DNA binding and transcriptional activity. Implicated in regulating a variety of cellular processes, including cellular growth, senescence, differentiation, apoptosis, angiogenesis, and neoplastic transformation.	Further WB and IHC experiments indicated that ID2 promotes the phosphorylation activation of phosphatidylinositol 3-kinase (PI3K)/Akt signaling pathway, thereby upregulating the expression of downstream proliferation, epithelial-mesenchymal transition (EMT), and stemness-related markers.
SMAD7	1.80304	doi: 10.3390/ijms141223774 doi: 10.5483/BMBRep.2019.52.2.235	Stolfi C, Marafini I, De Simone V, Pallone F, Monteleone G. The dual role of Smad7 in the control of cancer growth and metastasis. Int J Mol Sci. 2013 Dec 5;14(12):23774-90. doi: 10.3390/ijms141223774. Ryu TY, Kim K, Kim SK, Oh JH, Min JK, Jung CR, Son MY, Kim DS, Cho HS. SETDB1 regulates SMAD7 expression for breast cancer metastasis. BMB Rep. 2019 Feb;52(2):139-144. doi: 10.5483/BMBRep.2019.52.2.235.	Mothers against decapentaplegic homolog 7	It is a negative regulator of the Transforming Growth Factor-beta (TGF-β) signaling pathway; regulates various biological processes including cell growth, differentiation, and immune response.	It can both inhibit and promote EMT. Smad7 can also negatively regulate the EGF signaling pathway. The regulation of SMAD7 expression is closely associated with EMT and cancer cell migration and invasion in BRC, glioma and colorectal cancer.
FN1	1.80229	doi: 10.3389/fgene.2022.913659	Zhang XX, Luo JH, Wu LQ. FN1 overexpression is correlated with unfavorable prognosis and immune infiltrates in breast cancer. Front Genet. 2022 Aug 12;13:913659. doi: 10.3389/fgene.2022.913659.	fibronectin 1	It is involved in cell adhesion, migration, and tissue repair; helping cells attach to each other and move around within the body.	Increased FN1 expression is associated with invasive and metastatic breast cancer. FN1 causes EMT-like changes in breast cancer cells, such as downregulating epithelial markers and upregulating mesenchymal markers
ITGA2	1.79472	doi: 10.2147/OTT.S302028	Huang W, Zhu J, Shi H, Wu Q, Zhang C. ITGA2 Overexpression Promotes Esophageal Squamous Cell Carcinoma Aggression via FAK/AKT Signaling Pathway. Onco Targets Ther. 2021 Jun 3;14:3583-3596. doi: 10.2147/OTT.S302028. Erratum in: Onco Targets Ther. 2022 Sep 27;15:1063-1065. doi: 10.2147/OTT.S390829.	Integrin Subunit Alpha 2	Integrin alpha-2/beta-1 is a receptor for laminin, collagen, collagen C-propeptides, fibronectin and E-cadherin. It recognizes the proline-hydroxylated sequence G-F-P-G-E-R in collagen. It is responsible for adhesion of platelets and other cells to collagens, modulation of collagen and collagenase gene expression, force generation and organization of newly synthesized extracellular matrix.	Research indicates that increased expression of the ITGA2 gene can promote Epithelial-to-Mesenchymal Transition (EMT), a process where epithelial cells acquire mesenchymal characteristics, often associated with increased cancer cell migration and invasion; studies have shown that elevated ITGA2 expression can lead to activation of signaling pathways like FAK/Akt, facilitating EMT in various cancer types.
JAG1	1.77327	doi: 10.3389/fonc.2014.00254; https://doi.org/10.1038/sj.emboj.7600069	Li D, Masiero M, Banham AH, Harris AL. The notch ligand JAGGED1 as a target for anti-tumor therapy. Front Oncol. 2014 Sep 25;4:254. doi: 10.3389/fonc.2014.00254. Zavadil J, Cermak L, Soto-Nieves N, Böttinger EP. Integration of TGF-beta/Smad and Jagged1/Notch signalling in epithelial-to-mesenchymal transition. EMBO J. 2004 Mar 10;23(5):1155-65. doi: 10.1038/sj.emboj.7600069. Epub 2004 Feb 19.	Jagged Canonical Notch Ligand 1	It interacts with Notch receptors on other cells to trigger a cascade of signals that influence cell fate decisions during development and throughout life.	Breast cancers generally have higher levels of JAG1 expression, which correlate with reduced disease free survival (DFS).
IL1B	1.73617	doi: 10.1016/j.jbo.2024.100608; https://doi.org/10.1038/s41523-021-00305-w	Zhou J, Ottewell PD. The role of IL-1B in breast cancer bone metastasis. J Bone Oncol. 2024 May 14;46:100608. doi: 10.1016/j.jbo.2024.100608. Tulotta C, Lefley DV, Moore CK, Amariutei AE, Spicer-Hadlington AR, Quayle LA, Hughes RO, Ahmed K, Cookson V, Evans CA, Vadakekolathu J, Heath P, Francis S, Pinteaux E, Pockley AG, Ottewell PD. IL-1B drives opposing responses in primary tumours and bone metastases; harnessing combination therapies to improve outcome in breast cancer. NPJ Breast Cancer. 2021 Jul 21;7(1):95. doi: 10.1038/s41523-021-00305-w.	Interleukin-1beta	It initiates and regulates inflammatory responses throughout the body, including responses to infection, injury, and stress.	IL1B is involved in the growth of the primary tumours, regulation of inflammation within the tumour microenvironment, promotion of EMT, migration and invasion.
HIF1A	1.66294	https://doi.org/10.3389/fimmu.2024.1370800; https://doi.org/10.1016/j.cellsig.2024.111345	Zhi S, Chen C, Huang H, Zhang Z, Zeng F, Zhang S. Hypoxia-inducible factor in breast cancer: role and target for breast cancer treatment. Front Immunol. 2024 May 10;15:1370800. doi: 10.3389/fimmu.2024.1370800. Shen Z, Yu N, Zhang Y, Jia M, Sun Y, Li Y, Zhao L. The potential roles of HIF-1α in epithelial-mesenchymal transition and ferroptosis in tumor cells. Cell Signal. 2024 Oct;122:111345. doi: 10.1016/j.cellsig.2024.111345. Epub 2024 Aug 10.	Hypoxia-induced factor-1alpha	It acts as a master regulator of cellular responses to low oxygen levels (hypoxia), controlling genes involved in processes like angiogenesis, energy metabolism, cell survival, and erythropoiesis to adapt to oxygen deprivation.	Hypoxia-inducible factor 1-alpha is involved in regulating downstream pathways and target genes, which are crucial in hypoxic conditions, including glycolysis, angiogenesis, and metastasis.
RELB	1.66253	doi: 10.1186/s12964-020-00613-x	Wang M, Zhang Y, Xu Z, Qian P, Sun W, Wang X, Jian Z, Xia T, Xu Y, Tang J. RelB sustains endocrine resistant malignancy: an insight of noncanonical NF-κB pathway into breast Cancer progression. Cell Commun Signal. 2020 Aug 17;18(1):128. doi: 10.1186/s12964-020-00613-x.	RELB Proto-Oncogene, NF-KB Subunit	It regulates immune responses by controlling the expression of various genes related to inflammation, cell survival, and lymphocyte differentiation.	It is highly expressed in breast cancer cell lines, especially in triple-negative breast cancer (TNBC) cells.
FOXC1	1.65088	https://doi.org/10.3390/cancers11020184	Gilding LN, Somervaille TCP. The Diverse Consequences of FOXC1 Deregulation in Cancer. Cancers (Basel). 2019 Feb 5;11(2):184. doi: 10.3390/cancers11020184.	Forkhead Box C1	It regulates embryonic and ocular development.	FOXC1 expression is associated with an EMT gene signature in breast circulating tumor cells, while forced expression of FOXC1 in normal mammary epithelial cells induced a mesenchymal-like phenotype and downregulation of E-cadherin
FERMT2	1.56563	https://doi.org/10.3390/cancers14030639	Wang W, Rana PS, Alkrekshi A, Bialkowska K, Markovic V, Schiemann WP, Plow EF, Pluskota E, Sossey-Alaoui K. Targeted Deletion of Kindlin-2 in Mouse Mammary Glands Inhibits Tumor Growth, Invasion, and Metastasis Downstream of a TGF-β/EGF Oncogenic Signaling Pathway. Cancers (Basel). 2022 Jan 27;14(3):639. doi: 10.3390/cancers14030639.	Fermitin family homolog 2 (also known as Kindlin-2)	It is involved in cell adhesion by linking the actin cytoskeleton to the extracellular matrix through integrin signaling, impacting cell shape modulation, and regulating processes like cell migration and differentiation.	Kindlin-2 can promote breast cancer progression by regulating the interactions between breast cancer tumors and their microenvironment. Kindlin-2 can also control the activity of micro-RNA-200 (miR-200b), which is a master regulator of EMT.
JAK1	1.5614	doi: 10.3390/cells9010217 https://doi.org/10.1158/0008-5472.CAN-22-0423	Jin W. Role of JAK/STAT3 Signaling in the Regulation of Metastasis, the Transition of Cancer Stem Cells, and Chemoresistance of Cancer by Epithelial-Mesenchymal Transition. Cells. 2020 Jan 15;9(1):217. doi: 10.3390/cells9010217. Stevens LE, Peluffo G, Qiu X, Temko D, Fassl A, Li Z, Trinh A, Seehawer M, Jovanović B, Alečković M, et.al. JAK-STAT Signaling in Inflammatory Breast Cancer Enables Chemotherapy-Resistant Cell States. Cancer Res. 2023 Jan 18;83(2):264-284. doi: 10.1158/0008-5472.CAN-22-0423.	Janus kinase 1	It mediates the signaling of cytokines and growth factors involved in hematopoiesis and immune function.	JAK/STAT signaling pathway is involved in the progression of many cancers, including breast cancer. Activation of this pathway can lead to EMT, which is a critical regulator of cancer progression.
APLF	1.56073	https://doi.org/10.1186/s13578-020-00415-1	Nandy D, Rajam SM, Dutta D. A three layered histone epigenetics in breast cancer metastasis. Cell Biosci. 2020 Mar 30;10:52. doi: 10.1186/s13578-020-00415-1. PMID: 32257110; PMCID: PMC7106732.	Aprataxin And PNKP Like Factor	It is involved in chromosomal DNA double-strand break repair.	APLF expression was directly proportional to the degree of metastatic nature of the breast cancer cells.
FZD6	1.54693	doi: 10.1007/s12672-021-00429-2	Sompel K, Elango A, Smith AJ, Tennis MA. Cancer chemoprevention through Frizzled receptors and EMT. Discov Oncol. 2021;12(1):32. doi: 10.1007/s12672-021-00429-2. Epub 2021 Sep 9. PMID: 34604862; PMCID: PMC8429367.	frizzled class receptor 6	It acts as a cell surface receptor involved in the Wnt signaling pathway, primarily responsible for transmitting chemical signals from outside the cell to the nucleus.	In breast cancer cells, FZD6 expression induces EMT, while knockout of FZD6 inhibits motility and invasiveness
APH1B	1.53899	doi: 10.7150/ijbs.87334; DOI: 10.1038/cdd.2014.157	Song C, Zhang J, Xu C, Gao M, Li N, Geng Q. The critical role of γ-secretase and its inhibitors in cancer and cancer therapeutics. Int J Biol Sci. 2023 Oct 2;19(16):5089-5103. doi: 10.7150/ijbs.87334. Bakiri L, Macho-Maschler S, Custic I, Niemiec J, Guío-Carrión A, Hasenfuss SC, Eger A, Müller M, Beug H, Wagner EF. Fra-1/AP-1 induces EMT in mammary epithelial cells by modulating Zeb1/2 and TGFβ expression. Cell Death Differ. 2015 Feb;22(2):336-50. doi: 10.1038/cdd.2014.157. Epub 2014 Oct 10.	Aph-1 Homolog B, Gamma-Secretase Subunit	Probable subunit of the gamma-secretase complex, an endoprotease complex that catalyzes the intramembrane cleavage of integral proteins such as Notch receptors and APP (amyloid-beta precursor protein). It probably represents a stabilizing cofactor for the presenilin homodimer that promotes the formation of a stable complex. Probably present in a minority of gamma-secretase complexes compared to APH1A	APH1B may be involved in the maintenance of stem-like cells in cervical cancer. In breast cancer, the mRNA expression of APH1B is reduced in higher tumor grades.
PDPN	1.50196	doi:10.1242/dev.160382; doi: 10.3389/fimmu.2012.00283	Bresson L, Faraldo MM, Di-Cicco A, Quintanilla M, Glukhova MA, Deugnier MA. Podoplanin regulates mammary stem cell function and tumorigenesis by potentiating Wnt/β-catenin signaling. Development. 2018 Feb 21;145(4):dev160382. doi: 10.1242/dev.160382. Astarita JL, Acton SE, Turley SJ. Podoplanin: emerging functions in development, the immune system, and cancer. Front Immunol. 2012 Sep 12;3:283. doi: 10.3389/fimmu.2012.00283.	podoplanin	It is involved in cell adhesion to the extracellular matrix. platelet aggregation by binding to the platelet receptor CLEC-2.	PDPN is overexpressed in several tumors, including breast cancer, and is involved in their malignancy.
SOS2	1.32815	doi.org/10.1002/1878-0261.13564	Navarro G, Gómez-Autet M, Morales P, Rebassa JB, Llinas Del Torrent C, Jagerovic N, Pardo L, Franco R. Homodimerization of CB2 cannabinoid receptor triggered by a bivalent ligand enhances cellular signaling. Pharmacol Res. 2024 Oct;208:107363. doi: 10.1016/j.phrs.2024.107363. Epub 2024 Aug 22. PMID: 39179054.	SOS Ras/Rho guanine nucleotide exchange factor 2	It encodes a regulatory protein that is involved in the positive regulation of ras proteins.	According to recent research, elevated SOS2 gene expression can promote Epithelial-Mesenchymal Transition (EMT) by contributing to the activation of receptor tyrosine kinase (RTK) signaling pathways, which are known to induce EMT in certain cancer types; essentially, high SOS2 expression can facilitate the transition of epithelial cells towards a more mesenchymal phenotype, promoting invasive behavior.
NCSTN	1.30707	doi: 10.1186/s13046-020-01638-3.	Li H, Lan T, Xu L, Liu H, Wang J, Li J, Chen X, Huang J, Li X, Yuan K, Zeng Y, Wu H. NCSTN promotes hepatocellular carcinoma cell growth and metastasis via β-catenin activation in a Notch1/AKT dependent manner. J Exp Clin Cancer Res. 2020 Jul 6;39(1):128. doi: 10.1186/s13046-020-01638-3. Erratum in: J Exp Clin Cancer Res. 2023 Feb 15;42(1):47. doi: 10.1186/s13046-023-02617-0.	Nicastrin	The encoded protein cleaves integral membrane proteins, including Notch receptors and beta-amyloid precursor protein, and may be a stabilizing cofactor required for gamma-secretase complex assembly. The cleavage of beta-amyloid precursor protein yields amyloid beta peptide, the main component of the neuritic plaque and the hallmark lesion in the brains of patients with Alzheimer's disease; however, the nature of the encoded protein's role in Alzheimer's disease is not known for certain. Mutations in this gene are associated with familial acne inversa.	NCSTN is a crucial subunit of the γ-secretase complex, playing a regulatory role in BCSCs and tumor growth. Studies have shown that the overexpression of NCSTN promotes EMT in breast cells, enhancing their invasive and migratory abilities.
PARD6B	1.30251	https://doi.org/10.1038/s41419-022-04756-2	Lu Z, Yuan S, Ruan L, Tu Z, Liu H. Partitioning defective 6 homolog alpha (PARD6A) promotes epithelial-mesenchymal transition via integrin β1-ILK-SNAIL1 pathway in ovarian cancer. Cell Death Dis. 2022 Apr 5;13(4):304. doi: 10.1038/s41419-022-04756-2.	Par-6 Family Cell Polarity Regulator Beta	This gene is a member of the PAR6 family and encodes a protein with a PSD95/Discs-large/ZO1 (PDZ) domain, an OPR domain and a semi-Cdc42/Rac interactive binding (CRIB) domain. This cytoplasmic protein is involved in asymmetrical cell division and cell polarization processes as a member of a multi-protein complex	It is identified a novel role of PARD6A as an inducer of cell migration and invasion, which is likely to play an important role in metastasis of ovarian cancer.
MET	1.28138	doi: 10.21037/atm.2016.12.67	Jeon HM, Lee J. MET: roles in epithelial-mesenchymal transition and cancer stemness. Ann Transl Med. 2017 Jan;5(1):5. doi: 10.21037/atm.2016.12.67.	MET Proto-Oncogene, Receptor Tyrosine Kinase	It regulates cell growth, survival, migration, and invasion by signaling pathways activated upon binding to its ligand, Hepatocyte Growth Factor (HGF).	Studies have shown that increased MET gene expression can promote Epithelial-Mesenchymal Transition (EMT), a process where epithelial cells transition to a mesenchymal phenotype, often associated with increased cell motility and invasiveness in cancer progression; therefore, high MET expression is considered a factor that can drive EMT in various cancers.
ADAM17	1.27163	https://doi.org/10.1016/j.heliyon.2024.e24805	Sepideh Aliniaye Navasatli, Saeed Niazi Vahdati, Tahura Fayeghi Arjmand, Marjan Mohammadi far, Hossein Behboudi, New insight into the role of the ADAM protease family in breast carcinoma progression,Heliyon,Volume 10, Issue 3,2024,e24805, ISSN 2405-8440,https://doi.org/10.1016/j.heliyon.2024.e24805.	Disintegrin and metalloproteinase domain-containing protein 17	It is involved in cell signaling, inflammation, and development by regulating the release of growth factors, cytokines, and cell adhesion molecules.	ADAM17 is the main sheddase for HB-EGF, TGF-α, epiregulin, and amphiregulin [57,[60], [61], [62]] and it was demonstrated to be elevated in human breast carcinomas .
MAPK3	2.14411	https://doi.org/10.1016/j.tranon.2021.101046	Bhatt AB, Wright TD, Barnes V, Chakrabarty S, Matossian MD, Lexner E, Ucar DA, Miele L, Flaherty PT, Burow ME, Cavanaugh JE. Diverse and converging roles of ERK1/2 and ERK5 pathways on mesenchymal to epithelial transition in breast cancer. Transl Oncol. 2021 Jun;14(6):101046. doi: 10.1016/j.tranon.2021.101046. Epub 2021 Mar 21.	Mitogen-activated Protein Kinase 3 (known as ERK1)	It regulates various cellular processes like proliferation, differentiation, and survival by responding to extracellular signals through a cascade of phosphorylation events	Involved in tumor progression, oncogenesis, and drug resistance.
NFKB2	2.00724	https://doi.org/10.1016/j.biopha.2023.114822	Pavitra E, Kancharla J, Gupta VK, Prasad K, Sung JY, Kim J, Tej MB, Choi R, Lee JH, Han YK, Raju GSR, Bhaskar L, Huh YS. The role of NF-κB in breast cancer initiation, growth, metastasis, and resistance to chemotherapy. Biomed Pharmacother. 2023 Jul;163:114822. doi: 10.1016/j.biopha.2023.114822.	Nuclear Factor Kappa B Subunit 2	This gene encodes a subunit of the transcription factor complex nuclear factor-kappa-B (NFkB). The NFkB complex is expressed in numerous cell types and functions as a central activator of genes involved in inflammation and immune function.	Increased expression of the NFKB2 gene can promote Epithelial-Mesenchymal Transition (EMT) by activating the NF-κB signaling pathway, which in turn leads to the transcription of genes associated with a mesenchymal phenotype, allowing cancer cells to become more migratory and invasive; essentially, NFKB2 plays a role in facilitating the transition of epithelial cells to a mesenchymal state.
LOXL2	(from RNA-seq) 1.77	doi: 10.18632/oncotarget.18170	Park PG, Jo SJ, Kim MJ, Kim HJ, Lee JH, Park CK, Kim H, Lee KY, Kim H, Park JH, Dong SM, Lee JM. Role of LOXL2 in the epithelial-mesenchymal transition and colorectal cancer metastasis. Oncotarget. 2017 May 25;8(46):80325-80335. doi: 10.18632/oncotarget.18170.	Lysyl Oxidase Like 2	Mediates the post-translational oxidative deamination of lysine residues on target proteins leading to the formation of deaminated lysine (allysine). Acts as a transcription corepressor and specifically mediates deamination of trimethylated 'Lys-4' of histone H3 (H3K4me3), a specific tag for epigenetic transcriptional activation (PubMed:27735137)	Loxl2 overexpression, on the other hand, promoted primary and metastatic tumour growth and decreased overall survival, which could be linked to increased EMT and stemness
CLU	(from Gro-seq, Bap-3hr, 3d). 3.32, 6.10	doi: 10.21037/tlcr-20-1298;	Tan J, Guo W, Yang S, Han D, Li H. The multiple roles and therapeutic potential of clusterin in non-small-cell lung cancer: a narrative review. Transl Lung Cancer Res. 2021 Jun;10(6):2683-2697. doi: 10.21037/tlcr-20-1298.	Clusterin	It has been suggested to be involved in several basic biological events such as cell death, tumor progression, and neurodegenerative disorders.	CLU was observed modulating transdifferentiation of lung squamous cell carcinoma to lung adenocarcinoma by promoting epithelial-mesenchymal transition (EMT)
