## Supplementary Table 5 for "Genome Organizer SATB1 selectively activates a defined subset of EMT genes driving metastatic breast cancer"

### Sheet: Index
Index
Sheet ID
SATB1 vs BaP DAVID		List of genes under gene groups identified by DAVID for SATB1-upregulated and B[a]P upregulated EMT genes
		98 SATB1 upregulated EMT genes and 72 BaP upregulated EMT genes are shown
Sheet ID
SATB1 vs BaPsignaling pathway		List of gene under gene groups from KEGG pathways for singaling identified by DAVID for SATB1-upregulated and B[a]P upregulated EMT genes
		98 SATB1 upregulated EMT genes and 72 B[a]P upregulated EMT genes are shown
Sheet ID		Reactome Pathways 2024
SATB1 EMT Reactome		100 SATB1 upregulated EMT genes
Sheet ID		WikiPathways 2024 Human
SATB1 EMT Wiki		100 SATB1 upregulated EMT genes
Sheet ID		KEGG 2021 Human
SATB1 EMT KEGG		100 SATB1 upregulated EMT genes
Sheet ID		MSigDB Hallmark 2020
SATB1 EMT Hallmark		100 SATB1 upregulated EMT genes
Sheet ID		Reactome Pathways 2024
BaP EMT Reacome		72 B[a]P- upregulated EMT genes
Sheet ID		WikiPathways 2024 Human
B[a]P EMT Wiki		72 B[a]P- upregulated EMT genes
Sheet ID		KEGG 2021 Human
B[a]P EMT KEGG		72 B[a]P- upregulated EMT genes
Sheet ID		MSigDB Hallmark 2020
B[a]P EMT Hallmark		72 B[a]P- upregulated EMT genes
Sheet ID		Reactome Pathways 2024
Total SATB1 Reactome		Total SATB1 upregulated gene >2 from GROseq
Sheet ID		WikiPathways 2024 Human
Total SATB1 Wiki		Total SATB1 upregulated gene >2 from GROseq
Sheet ID		KEGG 2021 Human
Total SATB1 KEGG		Total SATB1 upregulated gene >2 from GROseq
Sheet ID		MSigDB Hallmark 2020
Total SATB1 Hallmark		Total SATB1 upregulated gene >2 from GROseq
Sheet ID		Reactome Pathways 2024
Total B[a]P Reacome		Total B[a]P upregulated gene >2 from GROseq
Sheet ID		WikiPathways 2024 Human
Total B[a]P EMT Wiki		Total B[a]P upregulated gene >2 from GROseq
Sheet ID		KEGG 2021 Human
Total B[a]P EMT KEGG		Total B[a]P upregulated gene >2 from GROseq
Sheet ID		MSigDB Hallmark 2020
Total B[a]P Hallmark		Total B[a]P upregulated gene >2 from GROseq

### Sheet: SATB1 vs BaP DAVID
	SATB1-dependent							BaP-dependent
				gene #	P-value	Benjamini				gene #	P-value	Benjamini
	KEGG_PATHWAY							KEGG_PATHWAY
	Pathways in cancer			21	2e-09	1.3e-07		Pathways in cancer		23	1.1e-12	9.3e-11
	JAK1	Janus kinase 1(JAK1)						JAK1	Janus kinase 1(JAK1)
	MET	MET proto-oncogene, receptor tyrosine kinase(MET)						MET	MET proto-oncogene, receptor tyrosine kinase(MET)
	SOS2	SOS Ras/Rho guanine nucleotide exchange factor 2(SOS2)						SOS2	SOS Ras/Rho guanine nucleotide exchange factor 2(SOS2)
	WNT2B	Wnt family member 2B(WNT2B)						WNT10A	Wnt family member 10A(WNT10A)
	WNT5B	Wnt family member 5B(WNT5B)						WNT4	Wnt family member 4(WNT4)
	CDKN2A	cyclin dependent kinase inhibitor 2A(CDKN2A)						WNT9B	Wnt family member 9B(WNT9B)
	FGF23	fibroblast growth factor 23(FGF23)						FGF1	fibroblast growth factor 1(FGF1)
	FN1	fibronectin 1(FN1)						FGFR1	fibroblast growth factor receptor 1(FGFR1)
	FZD2	frizzled class receptor 2(FZD2)						FGFR2	fibroblast growth factor receptor 2(FGFR2)
	FZD6	frizzled class receptor 6(FZD6)						FGFR3	fibroblast growth factor receptor 3(FGFR3)
	HEY1	hes related family bHLH transcription factor with YRPW motif 1(HEY1)						FZD10	frizzled class receptor 10(FZD10)
	HIF1A	hypoxia inducible factor 1 subunit alpha(HIF1A)						FZD6	frizzled class receptor 6(FZD6)
	IL13	interleukin 13(IL13)						HIF1A	hypoxia inducible factor 1 subunit alpha(HIF1A)
	JAG1	jagged canonical Notch ligand 1(JAG1)						ITGA2	integrin subunit alpha 2(ITGA2)
	MMP9	matrix metallopeptidase 9(MMP9)						IL13	interleukin 13(IL13)
	MAPK3	mitogen-activated protein kinase 3(MAPK3)						JAG1	jagged canonical Notch ligand 1(JAG1)
	NFKB2	nuclear factor kappa B subunit 2(NFKB2)						NOTCH1	notch receptor 1(NOTCH1)
	SMO	smoothened, frizzled class receptor(SMO)						NFKB1	nuclear factor kappa B subunit 1(NFKB1)
	TCF7	transcription factor 7(TCF7)						NFKB2	nuclear factor kappa B subunit 2(NFKB2)
	VEGFA	vascular endothelial growth factor A(VEGFA)						PIK3CA	phosphatidylinositol-4,5-bisphosphate 3-kinase catalytic subunit alpha(PIK3CA)
	ITGA2	integrin subunit alpha 2(ITGA2)						PIK3R3	phosphoinositide-3-kinase regulatory subunit 3(PIK3R3)
								TCF7L2	transcription factor 7 like 2(TCF7L2)
	KEGG_PATHWAY							KEGG_PATHWAY
	Breast cancer			11	1.9e-07	9.2e-06		Breast cancer		15	5.1e-13	9e-11
	SOS2	SOS Ras/Rho guanine nucleotide exchange factor 2(SOS2)						SOS2	SOS Ras/Rho guanine nucleotide exchange factor 2(SOS2)
	WNT2B	Wnt family member 2B(WNT2B)						WNT10A	Wnt family member 10A(WNT10A)
	WNT5B	Wnt family member 5B(WNT5B)						WNT4	Wnt family member 4(WNT4)
	FGF23	fibroblast growth factor 23(FGF23)						WNT9B	Wnt family member 9B(WNT9B)
	FZD2	frizzled class receptor 2(FZD2)						FGF1	fibroblast growth factor 1(FGF1)
	FZD6	frizzled class receptor 6(FZD6)						FGFR1	fibroblast growth factor receptor 1(FGFR1)
	HEY1	hes related family bHLH transcription factor with YRPW motif 1(HEY1)						FZD10	frizzled class receptor 10(FZD10)
	JAG1	jagged canonical Notch ligand 1(JAG1)						FZD6	frizzled class receptor 6(FZD6)
	MAPK3	mitogen-activated protein kinase 3(MAPK3)						JAG1	jagged canonical Notch ligand 1(JAG1)
	NFKB2	nuclear factor kappa B subunit 2(NFKB2)						NOTCH1	notch receptor 1(NOTCH1)
	TCF7	transcription factor 7(TCF7)						NFKB2	nuclear factor kappa B subunit 2(NFKB2)
								PIK3CA	phosphatidylinositol-4,5-bisphosphate 3-kinase catalytic subunit alpha(PIK3CA)
								PIK3R3	phosphoinositide-3-kinase regulatory subunit 3(PIK3R3)
								TCF7L2	transcription factor 7 like 2(TCF7L2)
	KEGG_PATHWAY							KEGG_PATHWAY
	Proteoglycans in cancer			16	3.2e-11	4.4e-09		Proteoglycans in cancer		15	4.1e-11	2.4e-09
	MET	MET proto-oncogene, receptor tyrosine kinase(MET)						GAB1	GRB2 associated binding protein 1(GAB1)
	SOS2	SOS Ras/Rho guanine nucleotide exchange factor 2(SOS2)						MET	MET proto-oncogene, receptor tyrosine kinase(MET)
	WNT2B	Wnt family member 2B(WNT2B)						SOS2	SOS Ras/Rho guanine nucleotide exchange factor 2(SOS2)
	WNT5B	Wnt family member 5B(WNT5B)						WNT10A	Wnt family member 10A(WNT10A)
	COL1A1	collagen type I alpha 1 chain(COL1A1)						WNT4	Wnt family member 4(WNT4)
	COL1A2	collagen type I alpha 2 chain(COL1A2)						WNT9B	Wnt family member 9B(WNT9B)
	FN1	fibronectin 1(FN1)						FGFR1	fibroblast growth factor receptor 1(FGFR1)
	FZD2	frizzled class receptor 2(FZD2)						FZD10	frizzled class receptor 10(FZD10)
	FZD6	frizzled class receptor 6(FZD6)						FZD6	frizzled class receptor 6(FZD6)
	HBEGF	heparin binding EGF like growth factor(HBEGF)						HBEGF	heparin binding EGF like growth factor(HBEGF)
	HIF1A	hypoxia inducible factor 1 subunit alpha(HIF1A)						HIF1A	hypoxia inducible factor 1 subunit alpha(HIF1A)
	MMP9	matrix metallopeptidase 9(MMP9)						ITGA2	integrin subunit alpha 2(ITGA2)
	MAPK3	mitogen-activated protein kinase 3(MAPK3)						PIK3CA	phosphatidylinositol-4,5-bisphosphate 3-kinase catalytic subunit alpha(PIK3CA)
	SMO	smoothened, frizzled class receptor(SMO)						PIK3R3	phosphoinositide-3-kinase regulatory subunit 3(PIK3R3)
	VEGFA	vascular endothelial growth factor A(VEGFA)						TWIST1	twist family bHLH transcription factor 1(TWIST1)
	ITGA2	integrin subunit alpha 2(ITGA2)
	GOTERM_CC_DIRECT							GOTERM_CC_DIRECT
	extracellular region			39	3.1e-14	3.3e-12		extracellular region		25	6.7e-08	5.2e-06
	ADAMTS5	ADAM metallopeptidase with thrombospondin type 1 motif 5(ADAMTS5)						MET	MET proto-oncogene, receptor tyrosine kinase(MET)
	CXCL5	C-X-C motif chemokine ligand 5(CXCL5)						TNFSF10	TNF superfamily member 10(TNFSF10)
	EGFL7	EGF like domain multiple 7(EGFL7)						WNT10A	Wnt family member 10A(WNT10A)
	LIF	LIF interleukin 6 family cytokine(LIF)						WNT4	Wnt family member 4(WNT4)
	MET	MET proto-oncogene, receptor tyrosine kinase(MET)						WNT9B	Wnt family member 9B(WNT9B)
	TNFSF10	TNF superfamily member 10(TNFSF10)						AGER	advanced glycosylation end-product specific receptor(AGER)
	THY1	Thy-1 cell surface antigen(THY1)						BMP7	bone morphogenetic protein 7(BMP7)
	WNT2B	Wnt family member 2B(WNT2B)						CEMIP	cell migration inducing hyaluronidase 1(CEMIP)
	WNT5B	Wnt family member 5B(WNT5B)						CCN4	cellular communication network factor 4(CCN4)
	BMP7	bone morphogenetic protein 7(BMP7)						COL5A2	collagen type V alpha 2 chain(COL5A2)
	CEMIP	cell migration inducing hyaluronidase 1(CEMIP)						EFNA1	ephrin A1(EFNA1)
	CCN4	cellular communication network factor 4(CCN4)						FGF1	fibroblast growth factor 1(FGF1)
	COL1A1	collagen type I alpha 1 chain(COL1A1)						FGFR1	fibroblast growth factor receptor 1(FGFR1)
	COL1A2	collagen type I alpha 2 chain(COL1A2)						FGFR2	fibroblast growth factor receptor 2(FGFR2)
	COL3A1	collagen type III alpha 1 chain(COL3A1)						FGFR3	fibroblast growth factor receptor 3(FGFR3)
	COL5A1	collagen type V alpha 1 chain(COL5A1)						GDF15	growth differentiation factor 15(GDF15)
	COL5A2	collagen type V alpha 2 chain(COL5A2)						HBEGF	heparin binding EGF like growth factor(HBEGF)
	FGF23	fibroblast growth factor 23(FGF23)						IL1B	interleukin 1 beta(IL1B)
	FN1	fibronectin 1(FN1)						IL13	interleukin 13(IL13)
	FIBIN	fin bud initiation factor homolog(FIBIN)						JAG1	jagged canonical Notch ligand 1(JAG1)
	GDF15	growth differentiation factor 15(GDF15)						NOTCH1	notch receptor 1(NOTCH1)
	HBEGF	heparin binding EGF like growth factor(HBEGF)						NFKB1	nuclear factor kappa B subunit 1(NFKB1)
	IGFBP3	insulin like growth factor binding protein 3(IGFBP3)						PDGFD	platelet derived growth factor D(PDGFD)
	IL1B	interleukin 1 beta(IL1B)						SDCBP	syndecan binding protein(SDCBP)
	IL13RA2	interleukin 13 receptor subunit alpha 2(IL13RA2)
	IL13	interleukin 13(IL13)
	IL33	interleukin 33(IL33)
	JAG1	jagged canonical Notch ligand 1(JAG1)
	MMP3	matrix metallopeptidase 3(MMP3)
	MMP9	matrix metallopeptidase 9(MMP9)
	NGF	nerve growth factor(NGF)
	PTX3	pentraxin 3(PTX3)
	PLIN2	perilipin 2(PLIN2)
	PSG9	pregnancy specific beta-1-glycoprotein 9(PSG9)
	SPP1	secreted phosphoprotein 1(SPP1)
	SPARC	secreted protein acidic and cysteine rich(SPARC)
	THBS2	thrombospondin 2(THBS2)
	VEGFA	vascular endothelial growth factor A(VEGFA)
	TIMP1	TIMP metallopeptidase inhibitor 1(TIMP1)
	KEGG_PATHWAY							KEGG_PATHWAY
	EGFR tyrosine kinase inhibitor resistance			5	0.0034	0.024		EGFR tyrosine kinase inhibitor resistance		9	4.8e-08	1.1e-06
	JAK1	Janus kinase 1(JAK1)						GAB1	GRB2 associated binding protein 1(GAB1)
	MET	MET proto-oncogene, receptor tyrosine kinase(MET)						JAK1	Janus kinase 1(JAK1)
	SOS2	SOS Ras/Rho guanine nucleotide exchange factor 2(SOS2)						MET	MET proto-oncogene, receptor tyrosine kinase(MET)
	MAPK3	mitogen-activated protein kinase 3(MAPK3)						SOS2	SOS Ras/Rho guanine nucleotide exchange factor 2(SOS2)
	VEGFA	vascular endothelial growth factor A(VEGFA)						FGFR2	fibroblast growth factor receptor 2(FGFR2)
								FGFR3	fibroblast growth factor receptor 3(FGFR3)
								PIK3CA	phosphatidylinositol-4,5-bisphosphate 3-kinase catalytic subunit alpha(PIK3CA)
								PIK3R3	phosphoinositide-3-kinase regulatory subunit 3(PIK3R3)
								PDGFD	platelet derived growth factor D(PDGFD)
	GOTERM_BP_DIRECT							GOTERM_BP_DIRECT
	positive regulation of gene expression			17	2.6e-09	1.7e-06		positive regulation of gene expression		13	2.9e-07	7.4e-05
	ADAM19	ADAM metallopeptidase domain 19(ADAM19)						WNT10A	Wnt family member 10A(WNT10A)
	LIF	LIF interleukin 6 family cytokine(LIF)						BMP7	bone morphogenetic protein 7(BMP7)
	BMP7	bone morphogenetic protein 7(BMP7)						EGR1	early growth response 1(EGR1)
	CDKN2A	cyclin dependent kinase inhibitor 2A(CDKN2A)						FGF1	fibroblast growth factor 1(FGF1)
	EGR1	early growth response 1(EGR1)						GJA1	gap junction protein alpha 1(GJA1)
	FGF23	fibroblast growth factor 23(FGF23)						HIF1A	hypoxia inducible factor 1 subunit alpha(HIF1A)
	FN1	fibronectin 1(FN1)						ID2	inhibitor of DNA binding 2(ID2)
	FOXC1	forkhead box C1(FOXC1)						IL1B	interleukin 1 beta(IL1B)
	HIF1A	hypoxia inducible factor 1 subunit alpha(HIF1A)						IL13	interleukin 13(IL13)
	ID2	inhibitor of DNA binding 2(ID2)						NOTCH1	notch receptor 1(NOTCH1)
	IL1B	interleukin 1 beta(IL1B)						PIK3R3	phosphoinositide-3-kinase regulatory subunit 3(PIK3R3)
	IL13	interleukin 13(IL13)						RGCC	regulator of cell cycle(RGCC)
	IL33	interleukin 33(IL33)						TWIST1	twist family bHLH transcription factor 1(TWIST1)
	NGF	nerve growth factor(NGF)
	PSG9	pregnancy specific beta-1-glycoprotein 9(PSG9)
	SMO	smoothened, frizzled class receptor(SMO)
	VEGFA	vascular endothelial growth factor A(VEGFA)
	UP_KW_DOMAIN							UP_KW_DOMAIN
	Signal			50	3.4e-10	5.4e-09		Signal		31	3.7e-06	5.5e-05
	ADAM19	ADAM metallopeptidase domain 19(ADAM19)						ADAM17	ADAM metallopeptidase domain 17(ADAM17)
	ADAM28	ADAM metallopeptidase domain 28(ADAM28)						EPHA4	EPH receptor A4(EPHA4)
	ADAM17	ADAM metallopeptidase domain 17(ADAM17)						MET	MET proto-oncogene, receptor tyrosine kinase(MET)
	ADAMTS5	ADAM metallopeptidase with thrombospondin type 1 motif 5(ADAMTS5)						WNT10A	Wnt family member 10A(WNT10A)
	CXCL5	C-X-C motif chemokine ligand 5(CXCL5)						WNT4	Wnt family member 4(WNT4)
	CD68	CD68 molecule(CD68)						WNT9B	Wnt family member 9B(WNT9B)
	EGFL7	EGF like domain multiple 7(EGFL7)						ACVR1	activin A receptor type 1(ACVR1)
	LIF	LIF interleukin 6 family cytokine(LIF)						AGER	advanced glycosylation end-product specific receptor(AGER)
	MET	MET proto-oncogene, receptor tyrosine kinase(MET)						BMP7	bone morphogenetic protein 7(BMP7)
	THY1	Thy-1 cell surface antigen(THY1)						CEMIP	cell migration inducing hyaluronidase 1(CEMIP)
	WNT2B	Wnt family member 2B(WNT2B)						CCN4	cellular communication network factor 4(CCN4)
	WNT5B	Wnt family member 5B(WNT5B)						COL5A2	collagen type V alpha 2 chain(COL5A2)
	BMP7	bone morphogenetic protein 7(BMP7)						EFNA1	ephrin A1(EFNA1)
	CEMIP	cell migration inducing hyaluronidase 1(CEMIP)						FGFR1	fibroblast growth factor receptor 1(FGFR1)
	CCN4	cellular communication network factor 4(CCN4)						FGFR2	fibroblast growth factor receptor 2(FGFR2)
	COL1A1	collagen type I alpha 1 chain(COL1A1)						FGFR3	fibroblast growth factor receptor 3(FGFR3)
	COL1A2	collagen type I alpha 2 chain(COL1A2)						FZD10	frizzled class receptor 10(FZD10)
	COL3A1	collagen type III alpha 1 chain(COL3A1)						FZD6	frizzled class receptor 6(FZD6)
	COL5A1	collagen type V alpha 1 chain(COL5A1)						GFPT2	glutamine-fructose-6-phosphate transaminase 2(GFPT2)
	COL5A2	collagen type V alpha 2 chain(COL5A2)						GDF15	growth differentiation factor 15(GDF15)
	FGF23	fibroblast growth factor 23(FGF23)						HBEGF	heparin binding EGF like growth factor(HBEGF)
	FN1	fibronectin 1(FN1)						ITGA2	integrin subunit alpha 2(ITGA2)
	FIBIN	fin bud initiation factor homolog(FIBIN)						IL13	interleukin 13(IL13)
	FZD2	frizzled class receptor 2(FZD2)						JAG1	jagged canonical Notch ligand 1(JAG1)
	FZD6	frizzled class receptor 6(FZD6)						NCSTN	nicastrin(NCSTN)
	GFPT2	glutamine-fructose-6-phosphate transaminase 2(GFPT2)						NOTCH1	notch receptor 1(NOTCH1)
	GDF15	growth differentiation factor 15(GDF15)						PDGFD	platelet derived growth factor D(PDGFD)
	HBEGF	heparin binding EGF like growth factor(HBEGF)						SLC39A10	solute carrier family 39 member 10(SLC39A10)
	IGFBP3	insulin like growth factor binding protein 3(IGFBP3)						SLC39A6	solute carrier family 39 member 6(SLC39A6)
	IL13RA2	interleukin 13 receptor subunit alpha 2(IL13RA2)						SULF1	sulfatase 1(SULF1)
	IL13	interleukin 13(IL13)						JAK1	Janus kinase 1(JAK1)
	JAG1	jagged canonical Notch ligand 1(JAG1)						MET	MET proto-oncogene, receptor tyrosine kinase(MET)
	MMP3	matrix metallopeptidase 3(MMP3)						FGFR1	fibroblast growth factor receptor 1(FGFR1)
	MMP9	matrix metallopeptidase 9(MMP9)						FGFR2	fibroblast growth factor receptor 2(FGFR2)
	NGF	nerve growth factor(NGF)						FGFR3	fibroblast growth factor receptor 3(FGFR3)
	NCSTN	nicastrin(NCSTN)						MAP2K5	mitogen-activated protein kinase kinase 5(MAP2K5)
	PTX3	pentraxin 3(PTX3)						MAP2K6	mitogen-activated protein kinase kinase 6(MAP2K6)
	POSTN	periostin(POSTN)
	PDPN	podoplanin(PDPN)
	PSG9	pregnancy specific beta-1-glycoprotein 9(PSG9)
	SPP1	secreted phosphoprotein 1(SPP1)
	SPARC	secreted protein acidic and cysteine rich(SPARC)
	SHISA2	shisa family member 2(SHISA2)
	SMO	smoothened, frizzled class receptor(SMO)
	STC1	stanniocalcin 1(STC1)
	SULF1	sulfatase 1(SULF1)
	THBS2	thrombospondin 2(THBS2)
	TMEM158	transmembrane protein 158(TMEM158)
	VEGFA	vascular endothelial growth factor A(VEGFA)
	UP_KW_MOLECULAR_FUNCTION							UP_KW_MOLECULAR_FUNCTION
	Tyrosine-protein kinase			NOT FOUND				Tyrosine-protein kinase		8	1.1e-06	3.1e-05
								EPHA4	EPH receptor A4(EPHA4)
								JAK1	Janus kinase 1(JAK1)
								MET	MET proto-oncogene, receptor tyrosine kinase(MET)
								FGFR1	fibroblast growth factor receptor 1(FGFR1)
								FGFR2	fibroblast growth factor receptor 2(FGFR2)
								FGFR3	fibroblast growth factor receptor 3(FGFR3)
								MAP2K5	mitogen-activated protein kinase kinase 5(MAP2K5)
								MAP2K6	mitogen-activated protein kinase kinase 6(MAP2K6)
	GOTERM_BP_DIRECT							GOTERM_BP_DIRECT
	signal transduction			16	0.00083	0.033		signal transduction		17	7.8e-06	0.00097
	CXCL5	C-X-C motif chemokine ligand 5(CXCL5)						ERG	ETS transcription factor ERG(ERG)
	MET	MET proto-oncogene, receptor tyrosine kinase(MET)						GAB1	GRB2 associated binding protein 1(GAB1)
	TNFSF10	TNF superfamily member 10(TNFSF10)						MET	MET proto-oncogene, receptor tyrosine kinase(MET)
	ASIC3	acid sensing ion channel subunit 3(ASIC3)						RAP2B	RAP2B, member of RAS oncogene family(RAP2B)
	CCN4	cellular communication network factor 4(CCN4)						TNFSF10	TNF superfamily member 10(TNFSF10)
	GDF15	growth differentiation factor 15(GDF15)						CCN4	cellular communication network factor 4(CCN4)
	HBEGF	heparin binding EGF like growth factor(HBEGF)						FGF1	fibroblast growth factor 1(FGF1)
	HIF1A	hypoxia inducible factor 1 subunit alpha(HIF1A)						GJA1	gap junction protein alpha 1(GJA1)
	IL1B	interleukin 1 beta(IL1B)						GDF15	growth differentiation factor 15(GDF15)
	IL13	interleukin 13(IL13)						HBEGF	heparin binding EGF like growth factor(HBEGF)
	NFKB2	nuclear factor kappa B subunit 2(NFKB2)						HIF1A	hypoxia inducible factor 1 subunit alpha(HIF1A)
	PDPN	podoplanin(PDPN)						IL1B	interleukin 1 beta(IL1B)
	PSG9	pregnancy specific beta-1-glycoprotein 9(PSG9)						IL13	interleukin 13(IL13)
	SPP1	secreted phosphoprotein 1(SPP1)						MAP2K5	mitogen-activated protein kinase kinase 5(MAP2K5)
	STC1	stanniocalcin 1(STC1)						MAP2K6	mitogen-activated protein kinase kinase 6(MAP2K6)
	TIMP1	TIMP metallopeptidase inhibitor 1(TIMP1)						NFKB1	nuclear factor kappa B subunit 1(NFKB1)
	GOTERM_BP_DIRECT							GOTERM_BP_DIRECT
	cellular response to transforming growth factor beta stimulus			4	0.0045	0.092		cellular response to transforming growth factor beta stimulus		6	5.3e-06	0.00075
	SMAD7	SMAD family member 7(SMAD7)						SMAD7	SMAD family member 7(SMAD7)
	SOX5	SRY-box transcription factor 5(SOX5)						SOX5	SRY-box transcription factor 5(SOX5)
	COL1A1	collagen type I alpha 1 chain(COL1A1)						WNT10A	Wnt family member 10A(WNT10A)
	POSTN	periostin(POSTN)						WNT4	Wnt family member 4(WNT4)
								FGFR2	fibroblast growth factor receptor 2(FGFR2)
								PDGFD	platelet derived growth factor D(PDGFD)
	GOTERM_BP_DIRECT							GOTERM_BP_DIRECT
	angiogenesis			8	0.00024	0.016		angiogenesis		9	4.3e-06	0.00075	5.8e-07	1.1e-05
	EGFL7	EGF like domain multiple 7(EGFL7)						GAB1	GRB2 associated binding protein 1(GAB1)
	THY1	Thy-1 cell surface antigen(THY1)						EFNA1	ephrin A1(EFNA1)
	FN1	fibronectin 1(FN1)						FGF1	fibroblast growth factor 1(FGF1)
	FOXC1	forkhead box C1(FOXC1)						FGFR1	fibroblast growth factor receptor 1(FGFR1)
	HEY1	hes related family bHLH transcription factor with YRPW motif 1(HEY1)						FGFR2	fibroblast growth factor receptor 2(FGFR2)
	HIF1A	hypoxia inducible factor 1 subunit alpha(HIF1A)						HIF1A	hypoxia inducible factor 1 subunit alpha(HIF1A)
	JAG1	jagged canonical Notch ligand 1(JAG1)						JAG1	jagged canonical Notch ligand 1(JAG1)
	VEGFA	vascular endothelial growth factor A(VEGFA)						NOTCH1	notch receptor 1(NOTCH1)
								PIK3CA	phosphatidylinositol-4,5-bisphosphate 3-kinase catalytic subunit alpha(PIK3CA)
	GOTERM_MF_DIRECT							GOTERM_MF_DIRECT
	cytokine activity			13	2.4e-10	6.3e-08		cytokine activity		8	8.2e-06	0.00064
	CXCL5	C-X-C motif chemokine ligand 5(CXCL5)						TNFSF10	TNF superfamily member 10(TNFSF10)
	LIF	LIF interleukin 6 family cytokine(LIF)						WNT10A	Wnt family member 10A(WNT10A)
	TNFSF10	TNF superfamily member 10(TNFSF10)						WNT4	Wnt family member 4(WNT4)
	WNT2B	Wnt family member 2B(WNT2B)						WNT9B	Wnt family member 9B(WNT9B)
	WNT5B	Wnt family member 5B(WNT5B)						BMP7	bone morphogenetic protein 7(BMP7)
	BMP7	bone morphogenetic protein 7(BMP7)						GDF15	growth differentiation factor 15(GDF15)
	GDF15	growth differentiation factor 15(GDF15)						IL1B	interleukin 1 beta(IL1B)
	IL1B	interleukin 1 beta(IL1B)						IL13	interleukin 13(IL13)
	IL13	interleukin 13(IL13)
	IL33	interleukin 33(IL33)
	SPP1	secreted phosphoprotein 1(SPP1)
	VEGFA	vascular endothelial growth factor A(VEGFA)
	TIMP1	TIMP metallopeptidase inhibitor 1(TIMP1)
	GOTERM_MF_DIRECT							GOTERM_MF_DIRECT
	1-phosphatidylinositol-3-kinase activity			NOT FOUND				1-phosphatidylinositol-3-kinase activity		4	5.9e-06	0.00064
								PIK3CA	phosphatidylinositol-4,5-bisphosphate 3-kinase catalytic subunit alpha(PIK3CA)
								PIK3C2B	phosphatidylinositol-4-phosphate 3-kinase catalytic subunit type 2 beta(PIK3C2B)
								PIK3C2G	phosphatidylinositol-4-phosphate 3-kinase catalytic subunit type 2 gamma(PIK3C2G)
								PIK3R3	phosphoinositide-3-kinase regulatory subunit 3(PIK3R3)
	GOTERM_CC_DIRECT							GOTERM_CC_DIRECT
	plasma membrane			38	0.0093	0.1		plasma membrane		38	7.6e-06	0.00039
	ADAM17	ADAM metallopeptidase domain 17(ADAM17)						ADAM17	ADAM metallopeptidase domain 17(ADAM17)
	ADAM19	ADAM metallopeptidase domain 19(ADAM19)						ABCA1	ATP binding cassette subfamily A member 1(ABCA1)
	ADAM28	ADAM metallopeptidase domain 28(ADAM28)						EPHA4	EPH receptor A4(EPHA4)
	ABCA1	ATP binding cassette subfamily A member 1(ABCA1)						JAK1	Janus kinase 1(JAK1)
	CD68	CD68 molecule(CD68)						MET	MET proto-oncogene, receptor tyrosine kinase(MET)
	FERMT2	FERM domain containing kindlin 2(FERMT2)						RAP2B	RAP2B, member of RAS oncogene family(RAP2B)
	JAK1	Janus kinase 1(JAK1)						SMAD7	SMAD family member 7(SMAD7)
	MET	MET proto-oncogene, receptor tyrosine kinase(MET)						SOS2	SOS Ras/Rho guanine nucleotide exchange factor 2(SOS2)
	SMAD7	SMAD family member 7(SMAD7)						TNFSF10	TNF superfamily member 10(TNFSF10)
	SOS2	SOS Ras/Rho guanine nucleotide exchange factor 2(SOS2)						VANGL2	VANGL planar cell polarity protein 2(VANGL2)
	TNFSF10	TNF superfamily member 10(TNFSF10)						WNT4	Wnt family member 4(WNT4)
	THY1	Thy-1 cell surface antigen(THY1)						ACVR1	activin A receptor type 1(ACVR1)
	WNT5B	Wnt family member 5B(WNT5B)						AGER	advanced glycosylation end-product specific receptor(AGER)
	ASIC3	acid sensing ion channel subunit 3(ASIC3)						APH1B	aph-1 homolog B, gamma-secretase subunit(APH1B)
	APH1B	aph-1 homolog B, gamma-secretase subunit(APH1B)						CEMIP	cell migration inducing hyaluronidase 1(CEMIP)
	CEMIP	cell migration inducing hyaluronidase 1(CEMIP)						EFNA1	ephrin A1(EFNA1)
	FN1	fibronectin 1(FN1)						FGFR1	fibroblast growth factor receptor 1(FGFR1)
	FZD2	frizzled class receptor 2(FZD2)						FGFR2	fibroblast growth factor receptor 2(FGFR2)
	FZD6	frizzled class receptor 6(FZD6)						FGFR3	fibroblast growth factor receptor 3(FGFR3)
	GSDMB	gasdermin B(GSDMB)						FZD10	frizzled class receptor 10(FZD10)
	HBEGF	heparin binding EGF like growth factor(HBEGF)						FZD6	frizzled class receptor 6(FZD6)
	ITGA2	integrin subunit alpha 2(ITGA2)						GJA1	gap junction protein alpha 1(GJA1)
	JAG1	jagged canonical Notch ligand 1(JAG1)						GSDMB	gasdermin B(GSDMB)
	LIN7A	lin-7 homolog A, crumbs cell polarity complex component(LIN7A)						HBEGF	heparin binding EGF like growth factor(HBEGF)
	LAPTM5	lysosomal protein transmembrane 5(LAPTM5)						ITGA2	integrin subunit alpha 2(ITGA2)
	MAPK3	mitogen-activated protein kinase 3(MAPK3)						JAG1	jagged canonical Notch ligand 1(JAG1)
	NRSN2	neurensin 2(NRSN2)						NCSTN	nicastrin(NCSTN)
	NCSTN	nicastrin(NCSTN)						NOTCH1	notch receptor 1(NOTCH1)
	PARD6B	par-6 family cell polarity regulator beta(PARD6B)						PARD6B	par-6 family cell polarity regulator beta(PARD6B)
	PLIN2	perilipin 2(PLIN2)						PIK3CA	phosphatidylinositol-4,5-bisphosphate 3-kinase catalytic subunit alpha(PIK3CA)
	PHLDB2	pleckstrin homology like domain family B member 2(PHLDB2)						PIK3C2B	phosphatidylinositol-4-phosphate 3-kinase catalytic subunit type 2 beta(PIK3C2B)
	PDPN	podoplanin(PDPN)						PIK3C2G	phosphatidylinositol-4-phosphate 3-kinase catalytic subunit type 2 gamma(PIK3C2G)
	PSG9	pregnancy specific beta-1-glycoprotein 9(PSG9)						PHLDB2	pleckstrin homology like domain family B member 2(PHLDB2)
	PSENEN	presenilin enhancer, gamma-secretase subunit(PSENEN)						SLC39A10	solute carrier family 39 member 10(SLC39A10)
	SPARC	secreted protein acidic and cysteine rich(SPARC)						SLC39A6	solute carrier family 39 member 6(SLC39A6)
	SMO	smoothened, frizzled class receptor(SMO)						SULF1	sulfatase 1(SULF1)
	SULF1	sulfatase 1(SULF1)						SDCBP	syndecan binding protein(SDCBP)
	UCHL1	ubiquitin C-terminal hydrolase L1(UCHL1)
	UP_KW_MOLECULAR_FUNCTION							UP_KW_MOLECULAR_FUNCTION
	Activator			10	0.022	0.12		Activator		14	2.4e-05	0.00033
	RELB	RELB proto-oncogene, NF-kB subunit(RELB)						ELF3	E74 like ETS transcription factor 3(ELF3)
	SOX5	SRY-box transcription factor 5(SOX5)						REL	REL proto-oncogene, NF-kB subunit(REL)
	CREB3L1	cAMP responsive element binding protein 3 like 1(CREB3L1)						SOX5	SRY-box transcription factor 5(SOX5)
	EGR1	early growth response 1(EGR1)						EGR1	early growth response 1(EGR1)
	FOXC1	forkhead box C1(FOXC1)						HIF1A	hypoxia inducible factor 1 subunit alpha(HIF1A)
	HIF1A	hypoxia inducible factor 1 subunit alpha(HIF1A)						NOTCH1	notch receptor 1(NOTCH1)
	NFKB2	nuclear factor kappa B subunit 2(NFKB2)						NFKB1	nuclear factor kappa B subunit 1(NFKB1)
	NFE2	nuclear factor, erythroid 2(NFE2)						NFKB2	nuclear factor kappa B subunit 2(NFKB2)
	NUPR1	nuclear protein 1, transcriptional regulator(NUPR1)						NFE2	nuclear factor, erythroid 2(NFE2)
	TCF7	transcription factor 7(TCF7)						NUPR1	nuclear protein 1, transcriptional regulator(NUPR1)
								TCF4	transcription factor 4(TCF4)
								TCF7L2	transcription factor 7 like 2(TCF7L2)
								TWIST1	twist family bHLH transcription factor 1(TWIST1)
	GOTERM_MF_DIRECT							GOTERM_MF_DIRECT
	growth factor activity			9	1.7e-06	8.9e-05		growth factor activity		6	0.00038	0.0088
	LIF	LIF interleukin 6 family cytokine(LIF)						BMP7	bone morphogenetic protein 7(BMP7)
	BMP7	bone morphogenetic protein 7(BMP7)						FGF1	fibroblast growth factor 1(FGF1)
	FGF23	fibroblast growth factor 23(FGF23)						GDF15	growth differentiation factor 15(GDF15)
	GDF15	growth differentiation factor 15(GDF15)						HBEGF	heparin binding EGF like growth factor(HBEGF)
	HBEGF	heparin binding EGF like growth factor(HBEGF)						JAG1	jagged canonical Notch ligand 1(JAG1)
	JAG1	jagged canonical Notch ligand 1(JAG1)						PDGFD	platelet derived growth factor D(PDGFD)
	NGF	nerve growth factor(NGF)
	VEGFA	vascular endothelial growth factor A(VEGFA)
	TIMP1	TIMP metallopeptidase inhibitor 1(TIMP1)
	GOTERM_MF_DIRECT							GOTERM_MF_DIRECT
	DNA-binding transcription activator activity, RNA polymerase II-specific			6	0.099	0.68		DNA-binding transcription activator activity, RNA polymerase II-specific		10	8.8e-05	0.0049
	FOSB	FosB proto-oncogene, AP-1 transcription factor subunit(FOSB)						ELF3	E74 like ETS transcription factor 3(ELF3)
	CREB3L1	cAMP responsive element binding protein 3 like 1(CREB3L1)						ERG	ETS transcription factor ERG(ERG)
	EGR1	early growth response 1(EGR1)						FOSB	FosB proto-oncogene, AP-1 transcription factor subunit(FOSB)
	FOXC1	forkhead box C1(FOXC1)						REL	REL proto-oncogene, NF-kB subunit(REL)
	HIF1A	hypoxia inducible factor 1 subunit alpha(HIF1A)						EGR1	early growth response 1(EGR1)
	NFKB2	nuclear factor kappa B subunit 2(NFKB2)						HIF1A	hypoxia inducible factor 1 subunit alpha(HIF1A)
								NOTCH1	notch receptor 1(NOTCH1)
								NFKB1	nuclear factor kappa B subunit 1(NFKB1)
								NFKB2	nuclear factor kappa B subunit 2(NFKB2)
								TCF4	transcription factor 4(TCF4)
	GOTERM_BP_DIRECT							GOTERM_BP_DIRECT
	cell-cell signaling			7	0.00094	0.036		cell-cell signaling		8	2.3e-05	0.0021
	CXCL5	C-X-C motif chemokine ligand 5(CXCL5)						TNFSF10	TNF superfamily member 10(TNFSF10)
	TNFSF10	TNF superfamily member 10(TNFSF10)						CCN4	cellular communication network factor 4(CCN4)
	THY1	Thy-1 cell surface antigen(THY1)						EFNA1	ephrin A1(EFNA1)
	CCN4	cellular communication network factor 4(CCN4)						FGFR2	fibroblast growth factor receptor 2(FGFR2)
	FZD2	frizzled class receptor 2(FZD2)						FGFR3	fibroblast growth factor receptor 3(FGFR3)
	GDF15	growth differentiation factor 15(GDF15)						GJA1	gap junction protein alpha 1(GJA1)
	IL1B	interleukin 1 beta(IL1B)						GDF15	growth differentiation factor 15(GDF15)
								IL1B	interleukin 1 beta(IL1B)
	GOTERM_BP_DIRECT							GOTERM_BP_DIRECT
	cellular response to hypoxia			4	0.031	0.35		cellular response to hypoxia		6	0.00017	0.0071
	BMP7	bone morphogenetic protein 7(BMP7)						BMP7	bone morphogenetic protein 7(BMP7)
	HIF1A	hypoxia inducible factor 1 subunit alpha(HIF1A)						FGFR2	fibroblast growth factor receptor 2(FGFR2)
	STC1	stanniocalcin 1(STC1)						HIF1A	hypoxia inducible factor 1 subunit alpha(HIF1A)
	VEGFA	vascular endothelial growth factor A(VEGFA)						NOTCH1	notch receptor 1(NOTCH1)
								RGCC	regulator of cell cycle(RGCC)
								TWIST1	twist family bHLH transcription factor 1(TWIST1)
	UP_KW_CELLULAR_COMPONENT							UP_KW_CELLULAR_COMPONENT
	Secreted			36	1.3e-10	3e-09		Secreted		21	7.1e-05	0.0015
	ADAMTS5	ADAM metallopeptidase with thrombospondin type 1 motif 5(ADAMTS5)						MET	MET proto-oncogene, receptor tyrosine kinase(MET)
	CXCL5	C-X-C motif chemokine ligand 5(CXCL5)						TNFSF10	TNF superfamily member 10(TNFSF10)
	EGFL7	EGF like domain multiple 7(EGFL7)						WNT10A	Wnt family member 10A(WNT10A)
	LIF	LIF interleukin 6 family cytokine(LIF)						WNT4	Wnt family member 4(WNT4)
	MET	MET proto-oncogene, receptor tyrosine kinase(MET)						WNT9B	Wnt family member 9B(WNT9B)
	TNFSF10	TNF superfamily member 10(TNFSF10)						AGER	advanced glycosylation end-product specific receptor(AGER)
	WNT2B	Wnt family member 2B(WNT2B)						BMP7	bone morphogenetic protein 7(BMP7)
	WNT5B	Wnt family member 5B(WNT5B)						CEMIP	cell migration inducing hyaluronidase 1(CEMIP)
	BMP7	bone morphogenetic protein 7(BMP7)						CCN4	cellular communication network factor 4(CCN4)
	CEMIP	cell migration inducing hyaluronidase 1(CEMIP)						COL5A2	collagen type V alpha 2 chain(COL5A2)
	CCN4	cellular communication network factor 4(CCN4)						EFNA1	ephrin A1(EFNA1)
	COL1A1	collagen type I alpha 1 chain(COL1A1)						FGF1	fibroblast growth factor 1(FGF1)
	COL1A2	collagen type I alpha 2 chain(COL1A2)						FGFR2	fibroblast growth factor receptor 2(FGFR2)
	COL3A1	collagen type III alpha 1 chain(COL3A1)						FGFR3	fibroblast growth factor receptor 3(FGFR3)
	COL5A1	collagen type V alpha 1 chain(COL5A1)						GDF15	growth differentiation factor 15(GDF15)
	COL5A2	collagen type V alpha 2 chain(COL5A2)						HBEGF	heparin binding EGF like growth factor(HBEGF)
	FGF23	fibroblast growth factor 23(FGF23)						IL1B	interleukin 1 beta(IL1B)
	FN1	fibronectin 1(FN1)						IL13	interleukin 13(IL13)
	FIBIN	fin bud initiation factor homolog(FIBIN)						PDGFD	platelet derived growth factor D(PDGFD)
	GDF15	growth differentiation factor 15(GDF15)						SULF1	sulfatase 1(SULF1)
	HBEGF	heparin binding EGF like growth factor(HBEGF)						SDCBP	syndecan binding protein(SDCBP)
	IGFBP3	insulin like growth factor binding protein 3(IGFBP3)
	IL1B	interleukin 1 beta(IL1B)
	IL13	interleukin 13(IL13)
	IL33	interleukin 33(IL33)
	MMP3	matrix metallopeptidase 3(MMP3)
	MMP9	matrix metallopeptidase 9(MMP9)
	NGF	nerve growth factor(NGF)
	PTX3	pentraxin 3(PTX3)
	POSTN	periostin(POSTN)
	PSG9	pregnancy specific beta-1-glycoprotein 9(PSG9)
	SPP1	secreted phosphoprotein 1(SPP1)
	SPARC	secreted protein acidic and cysteine rich(SPARC)
	STC1	stanniocalcin 1(STC1)
	SULF1	sulfatase 1(SULF1)
	VEGFA	vascular endothelial growth factor A(VEGFA)
	UP_KW_CELLULAR_COMPONENT							UP_KW_CELLULAR_COMPONENT
	Cell membrane			NOT FOUND				Cell membrane		23	0.029	0.31
								ABCA1	ATP binding cassette subfamily A member 1(ABCA1)
								EPHA4	EPH receptor A4(EPHA4)
								TNFSF10	TNF superfamily member 10(TNFSF10)
								VANGL2	VANGL planar cell polarity protein 2(VANGL2)
								AGER	advanced glycosylation end-product specific receptor(AGER)
								CEMIP	cell migration inducing hyaluronidase 1(CEMIP)
								EFNA1	ephrin A1(EFNA1)
								FGFR1	fibroblast growth factor receptor 1(FGFR1)
								FGFR2	fibroblast growth factor receptor 2(FGFR2)
								FGFR3	fibroblast growth factor receptor 3(FGFR3)
								FZD10	frizzled class receptor 10(FZD10)
								FZD6	frizzled class receptor 6(FZD6)
								GJA1	gap junction protein alpha 1(GJA1)
								GSDMB	gasdermin B(GSDMB)
								HBEGF	heparin binding EGF like growth factor(HBEGF)
								JAG1	jagged canonical Notch ligand 1(JAG1)
								NOTCH1	notch receptor 1(NOTCH1)
								PARD6B	par-6 family cell polarity regulator beta(PARD6B)
								PIK3C2B	phosphatidylinositol-4-phosphate 3-kinase catalytic subunit type 2 beta(PIK3C2B)
								SLC39A10	solute carrier family 39 member 10(SLC39A10)
								SLC39A6	solute carrier family 39 member 6(SLC39A6)
								SDCBP	syndecan binding protein(SDCBP)
	GOTERM_CC_DIRECT							GOTERM_CC_DIRECT
	collagen-containing extracellular matrix			20	3.8e-14	3.3e-12		collagen-containing extracellular matrix		6	0.013	0.12
	ADAMTS5	ADAM metallopeptidase with thrombospondin type 1 motif 5(ADAMTS5)						BMP7	bone morphogenetic protein 7(BMP7)
	EGFL7	EGF like domain multiple 7(EGFL7)						COL5A2	collagen type V alpha 2 chain(COL5A2)
	WNT2B	Wnt family member 2B(WNT2B)						FGFR2	fibroblast growth factor receptor 2(FGFR2)
	WNT5B	Wnt family member 5B(WNT5B)						GDF15	growth differentiation factor 15(GDF15)
	BMP7	bone morphogenetic protein 7(BMP7)						ITGA2	integrin subunit alpha 2(ITGA2)
	COL1A1	collagen type I alpha 1 chain(COL1A1)						SULF1	sulfatase 1(SULF1)
	COL1A2	collagen type I alpha 2 chain(COL1A2)
	COL3A1	collagen type III alpha 1 chain(COL3A1)
	COL5A1	collagen type V alpha 1 chain(COL5A1)
	COL5A2	collagen type V alpha 2 chain(COL5A2)
	FN1	fibronectin 1(FN1)
	GDF15	growth differentiation factor 15(GDF15)
	MMP3	matrix metallopeptidase 3(MMP3)
	MMP9	matrix metallopeptidase 9(MMP9)
	POSTN	periostin(POSTN)
	SPARC	secreted protein acidic and cysteine rich(SPARC)
	SULF1	sulfatase 1(SULF1)
	THBS2	thrombospondin 2(THBS2)
	ADAM19	ADAM metallopeptidase domain 19(ADAM19)
	ITGA2	integrin subunit alpha 2(ITGA2)
	GOTERM_BP_ALL							GOTERM_BP_ALL
	regulation of cell migration			35	3.7e-19	6.1e-16		regulation of cell migration		32	1.4e-20	4.4e-17
	ADAM17	ADAM metallopeptidase domain 17(ADAM17)						BMP7	ADAM metallopeptidase domain 17(ADAM17)
	FERMT2	FERM domain containing kindlin 2(FERMT2)						EPHA4	EPH receptor A4(EPHA4)
	MET	MET proto-oncogene, receptor tyrosine kinase(MET)						GAB1	GRB2 associated binding protein 1(GAB1)
	SMAD7	SMAD family member 7(SMAD7)						MET	MET proto-oncogene, receptor tyrosine kinase(MET)
	TIMP1	TIMP metallopeptidase inhibitor 1(TIMP1)						RAP2B	RAP2B, member of RAS oncogene family(RAP2B)
	THY1	Thy-1 cell surface antigen(THY1)						SMAD7	SMAD family member 7(SMAD7)
	WNT5B	Wnt family member 5B(WNT5B)						WNT4	Wnt family member 4(WNT4)
	BMP7	bone morphogenetic protein 7(BMP7)						ACVR1	activin A receptor type 1(ACVR1)
	CEMIP	cell migration inducing hyaluronidase 1(CEMIP)						AGER	advanced glycosylation end-product specific receptor(AGER)
	CCN4	cellular communication network factor 4(CCN4)						BMP7	bone morphogenetic protein 7(BMP7)
	COL1A1	collagen type I alpha 1 chain(COL1A1)						CEMIP	cell migration inducing hyaluronidase 1(CEMIP)
	COL3A1	collagen type III alpha 1 chain(COL3A1)						CCN4	cellular communication network factor 4(CCN4)
	FGF23	fibroblast growth factor 23(FGF23)						EFNA1	ephrin A1(EFNA1)
	FN1	fibronectin 1(FN1)						FGF1	fibroblast growth factor 1(FGF1)
	GCNT2	glucosaminyl (N-acetyl) transferase 2 (I blood group)(GCNT2)						FGFR1	fibroblast growth factor receptor 1(FGFR1)
	GDF15	growth differentiation factor 15(GDF15)						GJA1	gap junction protein alpha 1(GJA1)
	HBEGF	heparin binding EGF like growth factor(HBEGF)						GDF15	growth differentiation factor 15(GDF15)
	HIF1A	hypoxia inducible factor 1 subunit alpha(HIF1A)						HBEGF	heparin binding EGF like growth factor(HBEGF)
	IGFBP3	insulin like growth factor binding protein 3(IGFBP3)						HIF1A	hypoxia inducible factor 1 subunit alpha(HIF1A)
	ITGA2	integrin subunit alpha 2(ITGA2)						ITGA2	integrin subunit alpha 2(ITGA2)
	IL1B	interleukin 1 beta(IL1B)						IL1B	interleukin 1 beta(IL1B)
	IL33	interleukin 33(IL33)						JAG1	jagged canonical Notch ligand 1(JAG1)
	JAG1	jagged canonical Notch ligand 1(JAG1)						MAP2K5	mitogen-activated protein kinase kinase 5(MAP2K5)
	MMP3	matrix metallopeptidase 3(MMP3)						NOTCH1	notch receptor 1(NOTCH1)
	MMP9	matrix metallopeptidase 9(MMP9)						PARD6B	par-6 family cell polarity regulator beta(PARD6B)
	MAPK3	mitogen-activated protein kinase 3(MAPK3)						PIK3R3	phosphoinositide-3-kinase regulatory subunit 3(PIK3R3)
	PARD6B	par-6 family cell polarity regulator beta(PARD6B)						PDGFD	platelet derived growth factor D(PDGFD)
	POSTN	periostin(POSTN)						PHLDB2	pleckstrin homology like domain family B member 2(PHLDB2)
	PHLDB2	pleckstrin homology like domain family B member 2(PHLDB2)						RGCC	regulator of cell cycle(RGCC)
	PDPN	podoplanin(PDPN)						SULF1	sulfatase 1(SULF1)
	SPARC	secreted protein acidic and cysteine rich(SPARC)						SDCBP	syndecan binding protein(SDCBP)
	SMO	smoothened, frizzled class receptor(SMO)						TWIST1	twist family bHLH transcription factor 1(TWIST1)
	STC1	stanniocalcin 1(STC1)
	SULF1	sulfatase 1(SULF1)
	VEGFA	vascular endothelial growth factor A(VEGFA)
	GOTERM_BP_ALL							GOTERM_BP_ALL
	cell migration			17	1.5e-05	0.00026		cell migration		22	1.4e-11	6.3e-10
	ADAM17	ADAM metallopeptidase domain 17(ADAM17)						ADAM17	ADAM metallopeptidase domain 17(ADAM17)
	CXCL5	C-X-C motif chemokine ligand 5(CXCL5)						EPHA4	EPH receptor A4(EPHA4)
	MET	MET proto-oncogene, receptor tyrosine kinase(MET)						GAB1	GRB2 associated binding protein 1(GAB1)
	COL3A1	collagen type III alpha 1 chain(COL3A1)						MET	MET proto-oncogene, receptor tyrosine kinase(MET)
	COL5A1	collagen type V alpha 1 chain(COL5A1)						VANGL2	VANGL planar cell polarity protein 2(VANGL2)
	FN1	fibronectin 1(FN1)						ACVR1	activin A receptor type 1(ACVR1)
	FOXC1	forkhead box C1(FOXC1)						EFNA1	ephrin A1(EFNA1)
	FOXG1	forkhead box G1(FOXG1)						FGFR1	fibroblast growth factor receptor 1(FGFR1)
	HBEGF	heparin binding EGF like growth factor(HBEGF)						FGFR2	fibroblast growth factor receptor 2(FGFR2)
	HIF1A	hypoxia inducible factor 1 subunit alpha(HIF1A)						GJA1	gap junction protein alpha 1(GJA1)
	ITGA2	integrin subunit alpha 2(ITGA2)						HBEGF	heparin binding EGF like growth factor(HBEGF)
	IL1B	interleukin 1 beta(IL1B)						HIF1A	hypoxia inducible factor 1 subunit alpha(HIF1A)
	MMP9	matrix metallopeptidase 9(MMP9)						ITGA2	integrin subunit alpha 2(ITGA2)
	PHLDB2	pleckstrin homology like domain family B member 2(PHLDB2)						IL1B	interleukin 1 beta(IL1B)
	PDPN	podoplanin(PDPN)						NOTCH1	notch receptor 1(NOTCH1)
	SMO	smoothened, frizzled class receptor(SMO)						PIK3CA	phosphatidylinositol-4,5-bisphosphate 3-kinase catalytic subunit alpha(PIK3CA)
	VEGFA	vascular endothelial growth factor A(VEGFA)						PIK3C2B	phosphatidylinositol-4-phosphate 3-kinase catalytic subunit type 2 beta(PIK3C2B)
								PIK3C2G	phosphatidylinositol-4-phosphate 3-kinase catalytic subunit type 2 gamma(PIK3C2G)
								PIK3R3	phosphoinositide-3-kinase regulatory subunit 3(PIK3R3)
								PHLDB2	pleckstrin homology like domain family B member 2(PHLDB2)
								SDCBP	syndecan binding protein(SDCBP)
								TWIST1	twist family bHLH transcription factor 1(TWIST1)
	GOTERM_BP_ALL							GOTERM_BP_ALL
	cell activation			14	8.2e-05	0.0011		cell activation		16	8e-08	1.8e-06
	ADAM17	ADAM metallopeptidase domain 17(ADAM17)						ADAM17	ADAM metallopeptidase domain 17(ADAM17)
	JAK1	Janus kinase 1(JAK1)						JAK1	Janus kinase 1(JAK1)
	RELB	RELB proto-oncogene, NF-kB subunit(RELB)						RAP2B	RAP2B, member of RAS oncogene family(RAP2B)
	COL3A1	collagen type III alpha 1 chain(COL3A1)						WNT4	Wnt family member 4(WNT4)
	EGR1	early growth response 1(EGR1)						AGER	advanced glycosylation end-product specific receptor(AGER)
	FZD6	frizzled class receptor 6(FZD6)						EGR1	early growth response 1(EGR1)
	IL1B	interleukin 1 beta(IL1B)						FZD6	frizzled class receptor 6(FZD6)
	IL13	interleukin 13(IL13)						GJA1	gap junction protein alpha 1(GJA1)
	IL33	interleukin 33(IL33)						IL1B	interleukin 1 beta(IL1B)
	NCSTN	nicastrin(NCSTN)						IL13	interleukin 13(IL13)
	NFKB2	nuclear factor kappa B subunit 2(NFKB2)						NCSTN	nicastrin(NCSTN)
	PDPN	podoplanin(PDPN)						NFKB2	nuclear factor kappa B subunit 2(NFKB2)
	SMO	smoothened, frizzled class receptor(SMO)						PIK3CA	phosphatidylinositol-4,5-bisphosphate 3-kinase catalytic subunit alpha(PIK3CA)
	TCF7	transcription factor 7(TCF7)						PIK3R3	phosphoinositide-3-kinase regulatory subunit 3(PIK3R3)
								RGCC	regulator of cell cycle(RGCC)
								SLC39A6	solute carrier family 39 member 6(SLC39A6)
	GOTERM_BP_ALL							GOTERM_BP_ALL
	positive regulation of DNA-templated transcription			26	5.7e-07	1.5e-05		positive regulation of DNA-templated transcription		25	4.6e-09	1.3e-07
	FOSB	FosB proto-oncogene, AP-1 transcription factor subunit(FOSB)						ELF3	E74 like ETS transcription factor 3(ELF3)
	LIF	LIF interleukin 6 family cytokine(LIF)						ERG	ETS transcription factor ERG(ERG)
	MET	MET proto-oncogene, receptor tyrosine kinase(MET)						FOSB	FosB proto-oncogene, AP-1 transcription factor subunit(FOSB)
	RELB	RELB proto-oncogene, NF-kB subunit(RELB)						MET	MET proto-oncogene, receptor tyrosine kinase(MET)
	SMAD6	SMAD family member 6(SMAD6)						REL	REL proto-oncogene, NF-kB subunit(REL)
	BMP7	bone morphogenetic protein 7(BMP7)						WNT4	Wnt family member 4(WNT4)
	CREB3L1	cAMP responsive element binding protein 3 like 1(CREB3L1)						ACVR1	activin A receptor type 1(ACVR1)
	COL1A1	collagen type I alpha 1 chain(COL1A1)						BMP7	bone morphogenetic protein 7(BMP7)
	CDKN2A	cyclin dependent kinase inhibitor 2A(CDKN2A)						EGR1	early growth response 1(EGR1)
	EGR1	early growth response 1(EGR1)						FGF1	fibroblast growth factor 1(FGF1)
	FGF23	fibroblast growth factor 23(FGF23)						FGFR2	fibroblast growth factor receptor 2(FGFR2)
	FOXC1	forkhead box C1(FOXC1)						HIF1A	hypoxia inducible factor 1 subunit alpha(HIF1A)
	FZD2	frizzled class receptor 2(FZD2)						ID2	inhibitor of DNA binding 2(ID2)
	HEY1	hes related family bHLH transcription factor with YRPW motif 1(HEY1)						IL1B	interleukin 1 beta(IL1B)
	HIF1A	hypoxia inducible factor 1 subunit alpha(HIF1A)						JAG1	jagged canonical Notch ligand 1(JAG1)
	ID2	inhibitor of DNA binding 2(ID2)						MAP2K5	mitogen-activated protein kinase kinase 5(MAP2K5)
	IL1B	interleukin 1 beta(IL1B)						NOTCH1	notch receptor 1(NOTCH1)
	IL33	interleukin 33(IL33)						NFKB1	nuclear factor kappa B subunit 1(NFKB1)
	JAG1	jagged canonical Notch ligand 1(JAG1)						NFKB2	nuclear factor kappa B subunit 2(NFKB2)
	MAPK3	mitogen-activated protein kinase 3(MAPK3)						NFE2	nuclear factor, erythroid 2(NFE2)
	NFKB2	nuclear factor kappa B subunit 2(NFKB2)						NUPR1	nuclear protein 1, transcriptional regulator(NUPR1)
	NFE2	nuclear factor, erythroid 2(NFE2)						RGCC	regulator of cell cycle(RGCC)
	NUPR1	nuclear protein 1, transcriptional regulator(NUPR1)						TCF4	transcription factor 4(TCF4)
	SPP1	secreted phosphoprotein 1(SPP1)						TCF7L2	transcription factor 7 like 2(TCF7L2)
	SMO	smoothened, frizzled class receptor(SMO)						TWIST1	twist family bHLH transcription factor 1(TWIST1)
	VEGFA	vascular endothelial growth factor A(VEGFA)
	GOTERM_BP_ALL							GOTERM_BP_ALL
	regulation of programmed cell death			22	3e-05	0.00048		regulation of programmed cell death		25	1.3e-09	4.2e-08
	ADAM17	ADAM metallopeptidase domain 17(ADAM17)						ADAM17	ADAM metallopeptidase domain 17(ADAM17)
	MET	MET proto-oncogene, receptor tyrosine kinase(MET)						MET	MET proto-oncogene, receptor tyrosine kinase(MET)
	SMAD6	SMAD family member 6(SMAD6)						TNFSF10	TNF superfamily member 10(TNFSF10)
	TIMP1	TIMP metallopeptidase inhibitor 1(TIMP1)						WNT4	Wnt family member 4(WNT4)
	TNFSF10	TNF superfamily member 10(TNFSF10)						ACVR1	activin A receptor type 1(ACVR1)
	BMP7	bone morphogenetic protein 7(BMP7)						BMP7	bone morphogenetic protein 7(BMP7)
	CREB3L1	cAMP responsive element binding protein 3 like 1(CREB3L1)						EGR1	early growth response 1(EGR1)
	CDKN2A	cyclin dependent kinase inhibitor 2A(CDKN2A)						EFNA1	ephrin A1(EFNA1)
	EGR1	early growth response 1(EGR1)						FGFR1	fibroblast growth factor receptor 1(FGFR1)
	FOXC1	forkhead box C1(FOXC1)						FGFR2	fibroblast growth factor receptor 2(FGFR2)
	HIF1A	hypoxia inducible factor 1 subunit alpha(HIF1A)						HIF1A	hypoxia inducible factor 1 subunit alpha(HIF1A)
	IGFBP3	insulin like growth factor binding protein 3(IGFBP3)						IL1B	interleukin 1 beta(IL1B)
	IL1B	interleukin 1 beta(IL1B)						IL13	interleukin 13(IL13)
	IL13	interleukin 13(IL13)						MAP2K5	mitogen-activated protein kinase kinase 5(MAP2K5)
	LAPTM5	lysosomal protein transmembrane 5(LAPTM5)						MAP2K6	mitogen-activated protein kinase kinase 6(MAP2K6)
	MMP9	matrix metallopeptidase 9(MMP9)						NOTCH1	notch receptor 1(NOTCH1)
	NGF	nerve growth factor(NGF)						NFKB1	nuclear factor kappa B subunit 1(NFKB1)
	NUPR1	nuclear protein 1, transcriptional regulator(NUPR1)						NUPR1	nuclear protein 1, transcriptional regulator(NUPR1)
	PDPN	podoplanin(PDPN)						PIK3CA	phosphatidylinositol-4,5-bisphosphate 3-kinase catalytic subunit alpha(PIK3CA)
	SMO	smoothened, frizzled class receptor(SMO)						PIK3R3	phosphoinositide-3-kinase regulatory subunit 3(PIK3R3)
	USP27X	ubiquitin specific peptidase 27 X-linked(USP27X)						RGCC	regulator of cell cycle(RGCC)
	VEGFA	vascular endothelial growth factor A(VEGFA)						SLC39A10	solute carrier family 39 member 10(SLC39A10)
								TCF7L2	transcription factor 7 like 2(TCF7L2)
								TWIST1	twist family bHLH transcription factor 1(TWIST1)
								USP27X	ubiquitin specific peptidase 27 X-linked(USP27X)
	GOTERM_BP_ALL							GOTERM_BP_ALL
	cellular response to stimulus			73	8.2e-17	3.9e-14		cellular response to stimulus		61	2e-18	1.1e-15
	ADAM17	ADAM metallopeptidase domain 17(ADAM17)						ADAM17	ADAM metallopeptidase domain 17(ADAM17)
	ABCA1	ATP binding cassette subfamily A member 1(ABCA1)						ABCA1	ATP binding cassette subfamily A member 1(ABCA1)
	CXCL5	C-X-C motif chemokine ligand 5(CXCL5)						EPHA4	EPH receptor A4(EPHA4)
	CD68	CD68 molecule(CD68)						ERG	ETS transcription factor ERG(ERG)
	CHAC1	ChaC glutathione specific gamma-glutamylcyclotransferase 1(CHAC1)						FBXO32	F-box protein 32(FBXO32)
	FBXO32	F-box protein 32(FBXO32)						FOSB	FosB proto-oncogene, AP-1 transcription factor subunit(FOSB)
	FERMT2	FERM domain containing kindlin 2(FERMT2)						GAB1	GRB2 associated binding protein 1(GAB1)
	FOSB	FosB proto-oncogene, AP-1 transcription factor subunit(FOSB)						JAK1	Janus kinase 1(JAK1)
	JAK1	Janus kinase 1(JAK1)						MET	MET proto-oncogene, receptor tyrosine kinase(MET)
	LIF	LIF interleukin 6 family cytokine(LIF)						RAP2B	RAP2B, member of RAS oncogene family(RAP2B)
	MET	MET proto-oncogene, receptor tyrosine kinase(MET)						REL	REL proto-oncogene, NF-kB subunit(REL)
	RELB	RELB proto-oncogene, NF-kB subunit(RELB)						SMAD7	SMAD family member 7(SMAD7)
	ARHGEF19	Rho guanine nucleotide exchange factor 19(ARHGEF19)						SOS2	SOS Ras/Rho guanine nucleotide exchange factor 2(SOS2)
	SMAD6	SMAD family member 6(SMAD6)						TNFSF10	TNF superfamily member 10(TNFSF10)
	SMAD7	SMAD family member 7(SMAD7)						VANGL2	VANGL planar cell polarity protein 2(VANGL2)
	SOS2	SOS Ras/Rho guanine nucleotide exchange factor 2(SOS2)						WNT10A	Wnt family member 10A(WNT10A)
	TIMP1	TIMP metallopeptidase inhibitor 1(TIMP1)						WNT4	Wnt family member 4(WNT4)
	TNFSF10	TNF superfamily member 10(TNFSF10)						WNT9B	Wnt family member 9B(WNT9B)
	THY1	Thy-1 cell surface antigen(THY1)						ACVR1	activin A receptor type 1(ACVR1)
	WNT2B	Wnt family member 2B(WNT2B)						AGER	advanced glycosylation end-product specific receptor(AGER)
	WNT5B	Wnt family member 5B(WNT5B)						APH1B	aph-1 homolog B, gamma-secretase subunit(APH1B)
	ASIC3	acid sensing ion channel subunit 3(ASIC3)						APLF	aprataxin and PNKP like factor(APLF)
	AKR1C4	aldo-keto reductase family 1 member C4(AKR1C4)						BMP7	bone morphogenetic protein 7(BMP7)
	APH1B	aph-1 homolog B, gamma-secretase subunit(APH1B)						CCN4	cellular communication network factor 4(CCN4)
	APLF	aprataxin and PNKP like factor(APLF)						COL5A2	collagen type V alpha 2 chain(COL5A2)
	BMP7	bone morphogenetic protein 7(BMP7)						EGR1	early growth response 1(EGR1)
	CREB3L1	cAMP responsive element binding protein 3 like 1(CREB3L1)						EFNA1	ephrin A1(EFNA1)
	CCN4	cellular communication network factor 4(CCN4)						FGF1	fibroblast growth factor 1(FGF1)
	COL1A1	collagen type I alpha 1 chain(COL1A1)						FGFR1	fibroblast growth factor receptor 1(FGFR1)
	COL1A2	collagen type I alpha 2 chain(COL1A2)						FGFR2	fibroblast growth factor receptor 2(FGFR2)
	COL3A1	collagen type III alpha 1 chain(COL3A1)						FGFR3	fibroblast growth factor receptor 3(FGFR3)
	COL5A2	collagen type V alpha 2 chain(COL5A2)						FZD10	frizzled class receptor 10(FZD10)
	CDKN2A	cyclin dependent kinase inhibitor 2A(CDKN2A)						FZD6	frizzled class receptor 6(FZD6)
	EGR1	early growth response 1(EGR1)						GJA1	gap junction protein alpha 1(GJA1)
	FABP4	fatty acid binding protein 4(FABP4)						GDF15	growth differentiation factor 15(GDF15)
	FGF23	fibroblast growth factor 23(FGF23)						HBEGF	heparin binding EGF like growth factor(HBEGF)
	FN1	fibronectin 1(FN1)						HIF1A	hypoxia inducible factor 1 subunit alpha(HIF1A)
	FOXC1	forkhead box C1(FOXC1)						ID2	inhibitor of DNA binding 2(ID2)
	FZD2	frizzled class receptor 2(FZD2)						ITGA2	integrin subunit alpha 2(ITGA2)
	FZD6	frizzled class receptor 6(FZD6)						IL1B	interleukin 1 beta(IL1B)
	GCNT2	glucosaminyl (N-acetyl) transferase 2 (I blood group)(GCNT2)						IL13	interleukin 13(IL13)
	GDF15	growth differentiation factor 15(GDF15)						JAG1	jagged canonical Notch ligand 1(JAG1)
	HBEGF	heparin binding EGF like growth factor(HBEGF)						MAP2K5	mitogen-activated protein kinase kinase 5(MAP2K5)
	HEY1	hes related family bHLH transcription factor with YRPW motif 1(HEY1)						MAP2K6	mitogen-activated protein kinase kinase 6(MAP2K6)
	HIF1A	hypoxia inducible factor 1 subunit alpha(HIF1A)						NCSTN	nicastrin(NCSTN)
	ID2	inhibitor of DNA binding 2(ID2)						NOTCH1	notch receptor 1(NOTCH1)
	IGFBP3	insulin like growth factor binding protein 3(IGFBP3)						NFKB1	nuclear factor kappa B subunit 1(NFKB1)
	ITGA2	integrin subunit alpha 2(ITGA2)						NFKB2	nuclear factor kappa B subunit 2(NFKB2)
	IL1B	interleukin 1 beta(IL1B)						NFE2	nuclear factor, erythroid 2(NFE2)
	IL13RA2	interleukin 13 receptor subunit alpha 2(IL13RA2)						NUPR1	nuclear protein 1, transcriptional regulator(NUPR1)
	IL13	interleukin 13(IL13)						PIK3CA	phosphatidylinositol-4,5-bisphosphate 3-kinase catalytic subunit alpha(PIK3CA)
	IL33	interleukin 33(IL33)						PIK3C2B	phosphatidylinositol-4-phosphate 3-kinase catalytic subunit type 2 beta(PIK3C2B)
	JAG1	jagged canonical Notch ligand 1(JAG1)						PIK3C2G	phosphatidylinositol-4-phosphate 3-kinase catalytic subunit type 2 gamma(PIK3C2G)
	MMP3	matrix metallopeptidase 3(MMP3)						PIK3R3	phosphoinositide-3-kinase regulatory subunit 3(PIK3R3)
	MMP9	matrix metallopeptidase 9(MMP9)						PDGFD	platelet derived growth factor D(PDGFD)
	MAPK3	mitogen-activated protein kinase 3(MAPK3)						RGCC	regulator of cell cycle(RGCC)
	NGF	nerve growth factor(NGF)						SLC39A6	solute carrier family 39 member 6(SLC39A6)
	NCSTN	nicastrin(NCSTN)						SULF1	sulfatase 1(SULF1)
	NFKB2	nuclear factor kappa B subunit 2(NFKB2)						SDCBP	syndecan binding protein(SDCBP)
	NFE2	nuclear factor, erythroid 2(NFE2)						TCF7L2	transcription factor 7 like 2(TCF7L2)
	NUPR1	nuclear protein 1, transcriptional regulator(NUPR1)						TWIST1	twist family bHLH transcription factor 1(TWIST1)
	PLIN2	perilipin 2(PLIN2)
	POSTN	periostin(POSTN)
	PDPN	podoplanin(PDPN)
	PSG9	pregnancy specific beta-1-glycoprotein 9(PSG9)
	PSENEN	presenilin enhancer, gamma-secretase subunit(PSENEN)
	SPP1	secreted phosphoprotein 1(SPP1)
	SMO	smoothened, frizzled class receptor(SMO)
	STC1	stanniocalcin 1(STC1)
	SULF1	sulfatase 1(SULF1)
	TCF7	transcription factor 7(TCF7)
	UCHL1	ubiquitin C-terminal hydrolase L1(UCHL1)
	VEGFA	vascular endothelial growth factor A(VEGFA)
	GOTERM_BP_ALL							GOTERM_BP_ALL
	response to growth factor			18	9.4e-10	4.9e-08		response to growth factor		18	7e-12	3.4e-10
	FERMT2	FERM domain containing kindlin 2(FERMT2)						GAB1	GRB2 associated binding protein 1(GAB1)
	SMAD6	SMAD family member 6(SMAD6)						SMAD7	SMAD family member 7(SMAD7)
	SMAD7	SMAD family member 7(SMAD7)						SOX5	SRY-box transcription factor 5(SOX5)
	SOX5	SRY-box transcription factor 5(SOX5)						WNT10A	Wnt family member 10A(WNT10A)
	BMP7	bone morphogenetic protein 7(BMP7)						WNT4	Wnt family member 4(WNT4)
	COL1A1	collagen type I alpha 1 chain(COL1A1)						ACVR1	activin A receptor type 1(ACVR1)
	COL1A2	collagen type I alpha 2 chain(COL1A2)						BMP7	bone morphogenetic protein 7(BMP7)
	COL3A1	collagen type III alpha 1 chain(COL3A1)						EGR1	early growth response 1(EGR1)
	EGR1	early growth response 1(EGR1)						FGF1	fibroblast growth factor 1(FGF1)
	FGF23	fibroblast growth factor 23(FGF23)						FGFR1	fibroblast growth factor receptor 1(FGFR1)
	FOXC1	forkhead box C1(FOXC1)						FGFR2	fibroblast growth factor receptor 2(FGFR2)
	GCNT2	glucosaminyl (N-acetyl) transferase 2 (I blood group)(GCNT2)						FGFR3	fibroblast growth factor receptor 3(FGFR3)
	GDF15	growth differentiation factor 15(GDF15)						GDF15	growth differentiation factor 15(GDF15)
	MAPK3	mitogen-activated protein kinase 3(MAPK3)						MAP2K5	mitogen-activated protein kinase kinase 5(MAP2K5)
	NGF	nerve growth factor(NGF)						NOTCH1	notch receptor 1(NOTCH1)
	POSTN	periostin(POSTN)						PIK3CA	phosphatidylinositol-4,5-bisphosphate 3-kinase catalytic subunit alpha(PIK3CA)
	PSG9	pregnancy specific beta-1-glycoprotein 9(PSG9)						PDGFD	platelet derived growth factor D(PDGFD)
	VEGFA	vascular endothelial growth factor A(VEGFA)						TWIST1	twist family bHLH transcription factor 1(TWIST1)
	GOTERM_BP_ALL							GOTERM_BP_ALL
	cell surface receptor signaling pathway			46	7e-19	7.6e-16		cell surface receptor signaling pathway		40	1.8e-19	1.6e-16
	AD+I699:I744AM17	ADAM metallopeptidase domain 17(ADAM17)						ADAM17	ADAM metallopeptidase domain 17(ADAM17)
	ABCA1	ATP binding cassette subfamily A member 1(ABCA1)						ABCA1	ATP binding cassette subfamily A member 1(ABCA1)
	CXCL5	C-X-C motif chemokine ligand 5(CXCL5)						EPHA4	EPH receptor A4(EPHA4)
	CHAC1	ChaC glutathione specific gamma-glutamylcyclotransferase 1(CHAC1)						GAB1	GRB2 associated binding protein 1(GAB1)
	FERMT2	FERM domain containing kindlin 2(FERMT2)						JAK1	Janus kinase 1(JAK1)
	JAK1	Janus kinase 1(JAK1)						MET	MET proto-oncogene, receptor tyrosine kinase(MET)
	LIF	LIF interleukin 6 family cytokine(LIF)						SMAD7	SMAD family member 7(SMAD7)
	MET	MET proto-oncogene, receptor tyrosine kinase(MET)						SOS2	SOS Ras/Rho guanine nucleotide exchange factor 2(SOS2)
	ARHGEF19	Rho guanine nucleotide exchange factor 19(ARHGEF19)						VANGL2	VANGL planar cell polarity protein 2(VANGL2)
	SMAD6	SMAD family member 6(SMAD6)						WNT10A	Wnt family member 10A(WNT10A)
	SMAD7	SMAD family member 7(SMAD7)						WNT4	Wnt family member 4(WNT4)
	SOS2	SOS Ras/Rho guanine nucleotide exchange factor 2(SOS2)						WNT9B	Wnt family member 9B(WNT9B)
	THY1	Thy-1 cell surface antigen(THY1)						ACVR1	activin A receptor type 1(ACVR1)
	WNT2B	Wnt family member 2B(WNT2B)						AGER	advanced glycosylation end-product specific receptor(AGER)
	WNT5B	Wnt family member 5B(WNT5B)						APH1B	aph-1 homolog B, gamma-secretase subunit(APH1B)
	APH1B	aph-1 homolog B, gamma-secretase subunit(APH1B)						BMP7	bone morphogenetic protein 7(BMP7)
	BMP7	bone morphogenetic protein 7(BMP7)						CCN4	cellular communication network factor 4(CCN4)
	CCN4	cellular communication network factor 4(CCN4)						EGR1	early growth response 1(EGR1)
	COL1A1	collagen type I alpha 1 chain(COL1A1)						EFNA1	ephrin A1(EFNA1)
	COL1A2	collagen type I alpha 2 chain(COL1A2)						FGF1	fibroblast growth factor 1(FGF1)
	COL3A1	collagen type III alpha 1 chain(COL3A1)						FGFR1	fibroblast growth factor receptor 1(FGFR1)
	EGR1	early growth response 1(EGR1)						FGFR2	fibroblast growth factor receptor 2(FGFR2)
	FGF23	fibroblast growth factor 23(FGF23)						FGFR3	fibroblast growth factor receptor 3(FGFR3)
	FN1	fibronectin 1(FN1)						FZD10	frizzled class receptor 10(FZD10)
	FOXC1	forkhead box C1(FOXC1)						FZD6	frizzled class receptor 6(FZD6)
	FZD2	frizzled class receptor 2(FZD2)						GDF15	growth differentiation factor 15(GDF15)
	FZD6	frizzled class receptor 6(FZD6)						HBEGF	heparin binding EGF like growth factor(HBEGF)
	GCNT2	glucosaminyl (N-acetyl) transferase 2 (I blood group)(GCNT2)						ITGA2	integrin subunit alpha 2(ITGA2)
	GDF15	growth differentiation factor 15(GDF15)						IL1B	interleukin 1 beta(IL1B)
	HBEGF	heparin binding EGF like growth factor(HBEGF)						JAG1	jagged canonical Notch ligand 1(JAG1)
	HEY1	hes related family bHLH transcription factor with YRPW motif 1(HEY1)						MAP2K5	mitogen-activated protein kinase kinase 5(MAP2K5)
	ITGA2	integrin subunit alpha 2(ITGA2)						NCSTN	nicastrin(NCSTN)
	IL1B	interleukin 1 beta(IL1B)						NOTCH1	notch receptor 1(NOTCH1)
	IL13RA2	interleukin 13 receptor subunit alpha 2(IL13RA2)						NFKB1	nuclear factor kappa B subunit 1(NFKB1)
	IL33	interleukin 33(IL33)						PIK3CA	phosphatidylinositol-4,5-bisphosphate 3-kinase catalytic subunit alpha(PIK3CA)
	JAG1	jagged canonical Notch ligand 1(JAG1)						PIK3R3	phosphoinositide-3-kinase regulatory subunit 3(PIK3R3)
	MMP9	matrix metallopeptidase 9(MMP9)						PDGFD	platelet derived growth factor D(PDGFD)
	MAPK3	mitogen-activated protein kinase 3(MAPK3)						SLC39A6	solute carrier family 39 member 6(SLC39A6)
	NGF	nerve growth factor(NGF)						SULF1	sulfatase 1(SULF1)
	NCSTN	nicastrin(NCSTN)						TCF7L2	transcription factor 7 like 2(TCF7L2)
	PSG9	pregnancy specific beta-1-glycoprotein 9(PSG9)
	PSENEN	presenilin enhancer, gamma-secretase subunit(PSENEN)
	SMO	smoothened, frizzled class receptor(SMO)
	SULF1	sulfatase 1(SULF1)
	TCF7	transcription factor 7(TCF7)
	VEGFA	vascular endothelial growth factor A(VEGFA)
	GOTERM_BP_ALL							GOTERM_BP_ALL
	cell communication			63	1.7e-14	3.7e-12		cell communication		54	1.6e-16	3.4e-14
	ADAM17	ADAM metallopeptidase domain 17(ADAM17)						ADAM17	ADAM metallopeptidase domain 17(ADAM17)
	ABCA1	ATP binding cassette subfamily A member 1(ABCA1)						ABCA1	ATP binding cassette subfamily A member 1(ABCA1)
	CXCL5	C-X-C motif chemokine ligand 5(CXCL5)						EPHA4	EPH receptor A4(EPHA4)
	CHAC1	ChaC glutathione specific gamma-glutamylcyclotransferase 1(CHAC1)						ERG	ETS transcription factor ERG(ERG)
	FERMT2	FERM domain containing kindlin 2(FERMT2)						GAB1	GRB2 associated binding protein 1(GAB1)
	JAK1	Janus kinase 1(JAK1)						JAK1	Janus kinase 1(JAK1)
	LIF	LIF interleukin 6 family cytokine(LIF)						MET	MET proto-oncogene, receptor tyrosine kinase(MET)
	MET	MET proto-oncogene, receptor tyrosine kinase(MET)						RAP2B	RAP2B, member of RAS oncogene family(RAP2B)
	RELB	RELB proto-oncogene, NF-kB subunit(RELB)						REL	REL proto-oncogene, NF-kB subunit(REL)
	ARHGEF19	Rho guanine nucleotide exchange factor 19(ARHGEF19)						SMAD7	SMAD family member 7(SMAD7)
	SMAD6	SMAD family member 6(SMAD6)						SOS2	SOS Ras/Rho guanine nucleotide exchange factor 2(SOS2)
	SMAD7	SMAD family member 7(SMAD7)						TNFSF10	TNF superfamily member 10(TNFSF10)
	SOS2	SOS Ras/Rho guanine nucleotide exchange factor 2(SOS2)						VANGL2	VANGL planar cell polarity protein 2(VANGL2)
	TIMP1	TIMP metallopeptidase inhibitor 1(TIMP1)						WNT10A	Wnt family member 10A(WNT10A)
	TNFSF10	TNF superfamily member 10(TNFSF10)						WNT4	Wnt family member 4(WNT4)
	THY1	Thy-1 cell surface antigen(THY1)						WNT9B	Wnt family member 9B(WNT9B)
	WNT2B	Wnt family member 2B(WNT2B)						ACVR1	activin A receptor type 1(ACVR1)
	WNT5B	Wnt family member 5B(WNT5B)						AGER	advanced glycosylation end-product specific receptor(AGER)
	ASIC3	acid sensing ion channel subunit 3(ASIC3)						APH1B	aph-1 homolog B, gamma-secretase subunit(APH1B)
	APH1B	aph-1 homolog B, gamma-secretase subunit(APH1B)						BMP7	bone morphogenetic protein 7(BMP7)
	BMP7	bone morphogenetic protein 7(BMP7)						CCN4	cellular communication network factor 4(CCN4)
	CREB3L1	cAMP responsive element binding protein 3 like 1(CREB3L1)						EGR1	early growth response 1(EGR1)
	CCN4	cellular communication network factor 4(CCN4)						EFNA1	ephrin A1(EFNA1)
	COL1A1	collagen type I alpha 1 chain(COL1A1)						FGF1	fibroblast growth factor 1(FGF1)
	COL1A2	collagen type I alpha 2 chain(COL1A2)						FGFR1	fibroblast growth factor receptor 1(FGFR1)
	COL3A1	collagen type III alpha 1 chain(COL3A1)						FGFR2	fibroblast growth factor receptor 2(FGFR2)
	CDKN2A	cyclin dependent kinase inhibitor 2A(CDKN2A)						FGFR3	fibroblast growth factor receptor 3(FGFR3)
	EGR1	early growth response 1(EGR1)						FZD10	frizzled class receptor 10(FZD10)
	FGF23	fibroblast growth factor 23(FGF23)						FZD6	frizzled class receptor 6(FZD6)
	FN1	fibronectin 1(FN1)						GJA1	gap junction protein alpha 1(GJA1)
	FOXC1	forkhead box C1(FOXC1)						GDF15	growth differentiation factor 15(GDF15)
	FZD2	frizzled class receptor 2(FZD2)						HBEGF	heparin binding EGF like growth factor(HBEGF)
	FZD6	frizzled class receptor 6(FZD6)						HIF1A	hypoxia inducible factor 1 subunit alpha(HIF1A)
	GCNT2	glucosaminyl (N-acetyl) transferase 2 (I blood group)(GCNT2)						ITGA2	integrin subunit alpha 2(ITGA2)
	GDF15	growth differentiation factor 15(GDF15)						IL1B	interleukin 1 beta(IL1B)
	HBEGF	heparin binding EGF like growth factor(HBEGF)						IL13	interleukin 13(IL13)
	HEY1	hes related family bHLH transcription factor with YRPW motif 1(HEY1)						JAG1	jagged canonical Notch ligand 1(JAG1)
	HIF1A	hypoxia inducible factor 1 subunit alpha(HIF1A)						MAP2K5	mitogen-activated protein kinase kinase 5(MAP2K5)
	IGFBP3	insulin like growth factor binding protein 3(IGFBP3)						MAP2K6	mitogen-activated protein kinase kinase 6(MAP2K6)
	ITGA2	integrin subunit alpha 2(ITGA2)						NCSTN	nicastrin(NCSTN)
	IL1B	interleukin 1 beta(IL1B)						NOTCH1	notch receptor 1(NOTCH1)
	IL13RA2	interleukin 13 receptor subunit alpha 2(IL13RA2)						NFKB1	nuclear factor kappa B subunit 1(NFKB1)
	IL13	interleukin 13(IL13)						NFKB2	nuclear factor kappa B subunit 2(NFKB2)
	IL33	interleukin 33(IL33)						NFE2	nuclear factor, erythroid 2(NFE2)
	JAG1	jagged canonical Notch ligand 1(JAG1)						NUPR1	nuclear protein 1, transcriptional regulator(NUPR1)
	LIN7A	lin-7 homolog A, crumbs cell polarity complex component(LIN7A)						PIK3CA	phosphatidylinositol-4,5-bisphosphate 3-kinase catalytic subunit alpha(PIK3CA)
	MMP9	matrix metallopeptidase 9(MMP9)						PIK3C2B	phosphatidylinositol-4-phosphate 3-kinase catalytic subunit type 2 beta(PIK3C2B)
	MAPK3	mitogen-activated protein kinase 3(MAPK3)						PIK3C2G	phosphatidylinositol-4-phosphate 3-kinase catalytic subunit type 2 gamma(PIK3C2G)
	NGF	nerve growth factor(NGF)						PIK3R3	phosphoinositide-3-kinase regulatory subunit 3(PIK3R3)
	NCSTN	nicastrin(NCSTN)						PDGFD	platelet derived growth factor D(PDGFD)
	NFKB2	nuclear factor kappa B subunit 2(NFKB2)						SLC39A6	solute carrier family 39 member 6(SLC39A6)
	NFE2	nuclear factor, erythroid 2(NFE2)						SULF1	sulfatase 1(SULF1)
	NUPR1	nuclear protein 1, transcriptional regulator(NUPR1)						SDCBP	syndecan binding protein(SDCBP)
	PDPN	podoplanin(PDPN)						TCF7L2	transcription factor 7 like 2(TCF7L2)
	PSG9	pregnancy specific beta-1-glycoprotein 9(PSG9)
	PSENEN	presenilin enhancer, gamma-secretase subunit(PSENEN)
	SPP1	secreted phosphoprotein 1(SPP1)
	SMO	smoothened, frizzled class receptor(SMO)
	STC1	stanniocalcin 1(STC1)
	SULF1	sulfatase 1(SULF1)
	TCF7	transcription factor 7(TCF7)
	UCHL1	ubiquitin C-terminal hydrolase L1(UCHL1)
	VEGFA	vascular endothelial growth factor A(VEGFA)
	GOTERM_BP_ALL							GOTERM_BP_ALL
	signaling			62	5.6e-14	9.7e-12		signaling		54	1.1e-16	2.5e-14
	ADAM17	ADAM metallopeptidase domain 17(ADAM17)						ADAM17	ADAM metallopeptidase domain 17(ADAM17)
	ABCA1	ATP binding cassette subfamily A member 1(ABCA1)						ABCA1	ATP binding cassette subfamily A member 1(ABCA1)
	CXCL5	C-X-C motif chemokine ligand 5(CXCL5)						EPHA4	EPH receptor A4(EPHA4)
	CHAC1	ChaC glutathione specific gamma-glutamylcyclotransferase 1(CHAC1)						ERG	ETS transcription factor ERG(ERG)
	FERMT2	FERM domain containing kindlin 2(FERMT2)						GAB1	GRB2 associated binding protein 1(GAB1)
	JAK1	Janus kinase 1(JAK1)						JAK1	Janus kinase 1(JAK1)
	LIF	LIF interleukin 6 family cytokine(LIF)						MET	MET proto-oncogene, receptor tyrosine kinase(MET)
	MET	MET proto-oncogene, receptor tyrosine kinase(MET)						RAP2B	RAP2B, member of RAS oncogene family(RAP2B)
	RELB	RELB proto-oncogene, NF-kB subunit(RELB)						REL	REL proto-oncogene, NF-kB subunit(REL)
	ARHGEF19	Rho guanine nucleotide exchange factor 19(ARHGEF19)						SMAD7	SMAD family member 7(SMAD7)
	SMAD6	SMAD family member 6(SMAD6)						SOS2	SOS Ras/Rho guanine nucleotide exchange factor 2(SOS2)
	SMAD7	SMAD family member 7(SMAD7)						TNFSF10	TNF superfamily member 10(TNFSF10)
	SOS2	SOS Ras/Rho guanine nucleotide exchange factor 2(SOS2)						VANGL2	VANGL planar cell polarity protein 2(VANGL2)
	TIMP1	TIMP metallopeptidase inhibitor 1(TIMP1)						WNT10A	Wnt family member 10A(WNT10A)
	TNFSF10	TNF superfamily member 10(TNFSF10)						WNT4	Wnt family member 4(WNT4)
	THY1	Thy-1 cell surface antigen(THY1)						WNT9B	Wnt family member 9B(WNT9B)
	WNT2B	Wnt family member 2B(WNT2B)						ACVR1	activin A receptor type 1(ACVR1)
	WNT5B	Wnt family member 5B(WNT5B)						AGER	advanced glycosylation end-product specific receptor(AGER)
	ASIC3	acid sensing ion channel subunit 3(ASIC3)						APH1B	aph-1 homolog B, gamma-secretase subunit(APH1B)
	APH1B	aph-1 homolog B, gamma-secretase subunit(APH1B)						BMP7	bone morphogenetic protein 7(BMP7)
	BMP7	bone morphogenetic protein 7(BMP7)						CCN4	cellular communication network factor 4(CCN4)
	CREB3L1	cAMP responsive element binding protein 3 like 1(CREB3L1)						EGR1	early growth response 1(EGR1)
	CCN4	cellular communication network factor 4(CCN4)						EFNA1	ephrin A1(EFNA1)
	COL1A1	collagen type I alpha 1 chain(COL1A1)						FGF1	fibroblast growth factor 1(FGF1)
	COL1A2	collagen type I alpha 2 chain(COL1A2)						FGFR1	fibroblast growth factor receptor 1(FGFR1)
	COL3A1	collagen type III alpha 1 chain(COL3A1)						FGFR2	fibroblast growth factor receptor 2(FGFR2)
	CDKN2A	cyclin dependent kinase inhibitor 2A(CDKN2A)						FGFR3	fibroblast growth factor receptor 3(FGFR3)
	EGR1	early growth response 1(EGR1)						FZD10	frizzled class receptor 10(FZD10)
	FGF23	fibroblast growth factor 23(FGF23)						FZD6	frizzled class receptor 6(FZD6)
	FN1	fibronectin 1(FN1)						GJA1	gap junction protein alpha 1(GJA1)
	FOXC1	forkhead box C1(FOXC1)						GDF15	growth differentiation factor 15(GDF15)
	FZD2	frizzled class receptor 2(FZD2)						HBEGF	heparin binding EGF like growth factor(HBEGF)
	FZD6	frizzled class receptor 6(FZD6)						HIF1A	hypoxia inducible factor 1 subunit alpha(HIF1A)
	GCNT2	glucosaminyl (N-acetyl) transferase 2 (I blood group)(GCNT2)						ITGA2	integrin subunit alpha 2(ITGA2)
	GDF15	growth differentiation factor 15(GDF15)						IL1B	interleukin 1 beta(IL1B)
	HBEGF	heparin binding EGF like growth factor(HBEGF)						IL13	interleukin 13(IL13)
	HEY1	hes related family bHLH transcription factor with YRPW motif 1(HEY1)						JAG1	jagged canonical Notch ligand 1(JAG1)
	HIF1A	hypoxia inducible factor 1 subunit alpha(HIF1A)						MAP2K5	mitogen-activated protein kinase kinase 5(MAP2K5)
	IGFBP3	insulin like growth factor binding protein 3(IGFBP3)						MAP2K6	mitogen-activated protein kinase kinase 6(MAP2K6)
	ITGA2	integrin subunit alpha 2(ITGA2)						NCSTN	nicastrin(NCSTN)
	IL1B	interleukin 1 beta(IL1B)						NOTCH1	notch receptor 1(NOTCH1)
	IL13RA2	interleukin 13 receptor subunit alpha 2(IL13RA2)						NFKB1	nuclear factor kappa B subunit 1(NFKB1)
	IL13	interleukin 13(IL13)						NFKB2	nuclear factor kappa B subunit 2(NFKB2)
	IL33	interleukin 33(IL33)						NFE2	nuclear factor, erythroid 2(NFE2)
	JAG1	jagged canonical Notch ligand 1(JAG1)						NUPR1	nuclear protein 1, transcriptional regulator(NUPR1)
	LIN7A	lin-7 homolog A, crumbs cell polarity complex component(LIN7A)						PIK3CA	phosphatidylinositol-4,5-bisphosphate 3-kinase catalytic subunit alpha(PIK3CA)
	MMP9	matrix metallopeptidase 9(MMP9)						PIK3C2B	phosphatidylinositol-4-phosphate 3-kinase catalytic subunit type 2 beta(PIK3C2B)
	MAPK3	mitogen-activated protein kinase 3(MAPK3)						PIK3C2G	phosphatidylinositol-4-phosphate 3-kinase catalytic subunit type 2 gamma(PIK3C2G)
	NGF	nerve growth factor(NGF)						PIK3R3	phosphoinositide-3-kinase regulatory subunit 3(PIK3R3)
	NCSTN	nicastrin(NCSTN)						PDGFD	platelet derived growth factor D(PDGFD)
	NFKB2	nuclear factor kappa B subunit 2(NFKB2)						SLC39A6	solute carrier family 39 member 6(SLC39A6)
	NFE2	nuclear factor, erythroid 2(NFE2)						SULF1	sulfatase 1(SULF1)
	NUPR1	nuclear protein 1, transcriptional regulator(NUPR1)						SDCBP	syndecan binding protein(SDCBP)
	PDPN	podoplanin(PDPN)						TCF7L2	transcription factor 7 like 2(TCF7L2)
	PSG9	pregnancy specific beta-1-glycoprotein 9(PSG9)
	PSENEN	presenilin enhancer, gamma-secretase subunit(PSENEN)
	SPP1	secreted phosphoprotein 1(SPP1)
	SMO	smoothened, frizzled class receptor(SMO)
	STC1	stanniocalcin 1(STC1)
	SULF1	sulfatase 1(SULF1)
	TCF7	transcription factor 7(TCF7)
	VEGFA	vascular endothelial growth factor A(VEGFA)
	GOTERM_BP_ALL							GOTERM_BP_ALL
	animal organ development			47	4e-14	7.8e-12		animal organ development		41	2.4e-15	3.5e-13
	ADAM17	ADAM metallopeptidase domain 17(ADAM17)						ADAM17	ADAM metallopeptidase domain 17(ADAM17)
	ADAM19	ADAM metallopeptidase domain 19(ADAM19)						ELF3	E74 like ETS transcription factor 3(ELF3)
	ADAMTS5	ADAM metallopeptidase with thrombospondin type 1 motif 5(ADAMTS5)						EPHA4	EPH receptor A4(EPHA4)
	LIF	LIF interleukin 6 family cytokine(LIF)						MET	MET proto-oncogene, receptor tyrosine kinase(MET)
	MET	MET proto-oncogene, receptor tyrosine kinase(MET)						SMAD7	SMAD family member 7(SMAD7)
	SMAD6	SMAD family member 6(SMAD6)						SOX5	SRY-box transcription factor 5(SOX5)
	SMAD7	SMAD family member 7(SMAD7)						TNFSF10	TNF superfamily member 10(TNFSF10)
	SOX5	SRY-box transcription factor 5(SOX5)						VANGL2	VANGL planar cell polarity protein 2(VANGL2)
	TIMP1	TIMP metallopeptidase inhibitor 1(TIMP1)						WNT10A	Wnt family member 10A(WNT10A)
	TNFSF10	TNF superfamily member 10(TNFSF10)						WNT4	Wnt family member 4(WNT4)
	THY1	Thy-1 cell surface antigen(THY1)						WNT9B	Wnt family member 9B(WNT9B)
	WNT2B	Wnt family member 2B(WNT2B)						ACVR1	activin A receptor type 1(ACVR1)
	WNT5B	Wnt family member 5B(WNT5B)						BMP7	bone morphogenetic protein 7(BMP7)
	BNC2	basonuclin zinc finger protein 2(BNC2)						CCN4	cellular communication network factor 4(CCN4)
	BMP7	bone morphogenetic protein 7(BMP7)						COL5A2	collagen type V alpha 2 chain(COL5A2)
	CCN4	cellular communication network factor 4(CCN4)						EGR1	early growth response 1(EGR1)
	COL1A1	collagen type I alpha 1 chain(COL1A1)						EFNA1	ephrin A1(EFNA1)
	COL1A2	collagen type I alpha 2 chain(COL1A2)						FGF1	fibroblast growth factor 1(FGF1)
	COL3A1	collagen type III alpha 1 chain(COL3A1)						FGFR1	fibroblast growth factor receptor 1(FGFR1)
	COL5A1	collagen type V alpha 1 chain(COL5A1)						FGFR2	fibroblast growth factor receptor 2(FGFR2)
	COL5A2	collagen type V alpha 2 chain(COL5A2)						FGFR3	fibroblast growth factor receptor 3(FGFR3)
	EGR1	early growth response 1(EGR1)						FZD6	frizzled class receptor 6(FZD6)
	FGF23	fibroblast growth factor 23(FGF23)						GJA1	gap junction protein alpha 1(GJA1)
	FN1	fibronectin 1(FN1)						HBEGF	heparin binding EGF like growth factor(HBEGF)
	FOXC1	forkhead box C1(FOXC1)						HIF1A	hypoxia inducible factor 1 subunit alpha(HIF1A)
	FOXG1	forkhead box G1(FOXG1)						ID2	inhibitor of DNA binding 2(ID2)
	FZD2	frizzled class receptor 2(FZD2)						ITGA2	integrin subunit alpha 2(ITGA2)
	FZD6	frizzled class receptor 6(FZD6)						JAG1	jagged canonical Notch ligand 1(JAG1)
	HBEGF	heparin binding EGF like growth factor(HBEGF)						MAP2K5	mitogen-activated protein kinase kinase 5(MAP2K5)
	HEY1	hes related family bHLH transcription factor with YRPW motif 1(HEY1)						MAP2K6	mitogen-activated protein kinase kinase 6(MAP2K6)
	HIF1A	hypoxia inducible factor 1 subunit alpha(HIF1A)						NCSTN	nicastrin(NCSTN)
	ID2	inhibitor of DNA binding 2(ID2)						NOTCH1	notch receptor 1(NOTCH1)
	ITGA2	integrin subunit alpha 2(ITGA2)						NFKB1	nuclear factor kappa B subunit 1(NFKB1)
	JAG1	jagged canonical Notch ligand 1(JAG1)						NFKB2	nuclear factor kappa B subunit 2(NFKB2)
	LIN7A	lin-7 homolog A, crumbs cell polarity complex component(LIN7A)						NUPR1	nuclear protein 1, transcriptional regulator(NUPR1)
	MAPK3	mitogen-activated protein kinase 3(MAPK3)						PIK3CA	phosphatidylinositol-4,5-bisphosphate 3-kinase catalytic subunit alpha(PIK3CA)
	NCSTN	nicastrin(NCSTN)						SLC39A10	solute carrier family 39 member 10(SLC39A10)
	NFKB2	nuclear factor kappa B subunit 2(NFKB2)						SLC39A6	solute carrier family 39 member 6(SLC39A6)
	NUPR1	nuclear protein 1, transcriptional regulator(NUPR1)						SULF1	sulfatase 1(SULF1)
	PTX3	pentraxin 3(PTX3)						TCF7L2	transcription factor 7 like 2(TCF7L2)
	PDPN	podoplanin(PDPN)						TWIST1	twist family bHLH transcription factor 1(TWIST1)
	SPP1	secreted phosphoprotein 1(SPP1)
	SMO	smoothened, frizzled class receptor(SMO)
	STC1	stanniocalcin 1(STC1)
	SULF1	sulfatase 1(SULF1)
	UCHL1	ubiquitin C-terminal hydrolase L1(UCHL1)
	VEGFA	vascular endothelial growth factor A(VEGFA)
	GOTERM_BP_ALL							GOTERM_BP_ALL
	system development			52	4.7e-14	8.5e-12		system development		44	1.4e-14	1.7e-12
	ADAM17	ADAM metallopeptidase domain 17(ADAM17)						ADAM17	ADAM metallopeptidase domain 17(ADAM17)
	ADAMTS5	ADAM metallopeptidase with thrombospondin type 1 motif 5(ADAMTS5)						EPHA4	EPH receptor A4(EPHA4)
	CHAC1	ChaC glutathione specific gamma-glutamylcyclotransferase 1(CHAC1)						GAB1	GRB2 associated binding protein 1(GAB1)
	EGFL7	EGF like domain multiple 7(EGFL7)						MET	MET proto-oncogene, receptor tyrosine kinase(MET)
	LIF	LIF interleukin 6 family cytokine(LIF)						SMAD7	SMAD family member 7(SMAD7)
	MET	MET proto-oncogene, receptor tyrosine kinase(MET)						SOX5	SRY-box transcription factor 5(SOX5)
	SMAD6	SMAD family member 6(SMAD6)						TNFSF10	TNF superfamily member 10(TNFSF10)
	SMAD7	SMAD family member 7(SMAD7)						VANGL2	VANGL planar cell polarity protein 2(VANGL2)
	SOX5	SRY-box transcription factor 5(SOX5)						WNT10A	Wnt family member 10A(WNT10A)
	TIMP1	TIMP metallopeptidase inhibitor 1(TIMP1)						WNT4	Wnt family member 4(WNT4)
	TNFSF10	TNF superfamily member 10(TNFSF10)						WNT9B	Wnt family member 9B(WNT9B)
	THY1	Thy-1 cell surface antigen(THY1)						ACVR1	activin A receptor type 1(ACVR1)
	WNT2B	Wnt family member 2B(WNT2B)						AGER	advanced glycosylation end-product specific receptor(AGER)
	WNT5B	Wnt family member 5B(WNT5B)						BMP7	bone morphogenetic protein 7(BMP7)
	BNC2	basonuclin zinc finger protein 2(BNC2)						CCN4	cellular communication network factor 4(CCN4)
	BMP7	bone morphogenetic protein 7(BMP7)						COL5A2	collagen type V alpha 2 chain(COL5A2)
	CCN4	cellular communication network factor 4(CCN4)						EGR1	early growth response 1(EGR1)
	COL1A1	collagen type I alpha 1 chain(COL1A1)						EFNA1	ephrin A1(EFNA1)
	COL1A2	collagen type I alpha 2 chain(COL1A2)						FGF1	fibroblast growth factor 1(FGF1)
	COL3A1	collagen type III alpha 1 chain(COL3A1)						FGFR1	fibroblast growth factor receptor 1(FGFR1)
	COL5A1	collagen type V alpha 1 chain(COL5A1)						FGFR2	fibroblast growth factor receptor 2(FGFR2)
	COL5A2	collagen type V alpha 2 chain(COL5A2)						FGFR3	fibroblast growth factor receptor 3(FGFR3)
	EGR1	early growth response 1(EGR1)						FZD10	frizzled class receptor 10(FZD10)
	FN1	fibronectin 1(FN1)						FZD6	frizzled class receptor 6(FZD6)
	FOXC1	forkhead box C1(FOXC1)						GJA1	gap junction protein alpha 1(GJA1)
	FOXG1	forkhead box G1(FOXG1)						HIF1A	hypoxia inducible factor 1 subunit alpha(HIF1A)
	FZD2	frizzled class receptor 2(FZD2)						ID2	inhibitor of DNA binding 2(ID2)
	FZD6	frizzled class receptor 6(FZD6)						ITGA2	integrin subunit alpha 2(ITGA2)
	HEY1	hes related family bHLH transcription factor with YRPW motif 1(HEY1)						IL1B	interleukin 1 beta(IL1B)
	HIF1A	hypoxia inducible factor 1 subunit alpha(HIF1A)						JAG1	jagged canonical Notch ligand 1(JAG1)
	ID2	inhibitor of DNA binding 2(ID2)						MAP2K5	mitogen-activated protein kinase kinase 5(MAP2K5)
	ITGA2	integrin subunit alpha 2(ITGA2)						MAP2K6	mitogen-activated protein kinase kinase 6(MAP2K6)
	IL1B	interleukin 1 beta(IL1B)						NCSTN	nicastrin(NCSTN)
	IL33	interleukin 33(IL33)						NOTCH1	notch receptor 1(NOTCH1)
	JAG1	jagged canonical Notch ligand 1(JAG1)						NFKB2	nuclear factor kappa B subunit 2(NFKB2)
	MMP9	matrix metallopeptidase 9(MMP9)						NUPR1	nuclear protein 1, transcriptional regulator(NUPR1)
	MAPK3	mitogen-activated protein kinase 3(MAPK3)						PARD6B	par-6 family cell polarity regulator beta(PARD6B)
	NGF	nerve growth factor(NGF)						PIK3CA	phosphatidylinositol-4,5-bisphosphate 3-kinase catalytic subunit alpha(PIK3CA)
	NRSN2	neurensin 2(NRSN2)						PIK3R3	phosphoinositide-3-kinase regulatory subunit 3(PIK3R3)
	NCSTN	nicastrin(NCSTN)						SULF1	sulfatase 1(SULF1)
	NFKB2	nuclear factor kappa B subunit 2(NFKB2)						SDCBP	syndecan binding protein(SDCBP)
	NUPR1	nuclear protein 1, transcriptional regulator(NUPR1)						TCF4	transcription factor 4(TCF4)
	PARD6B	par-6 family cell polarity regulator beta(PARD6B)						TCF7L2	transcription factor 7 like 2(TCF7L2)
	PTX3	pentraxin 3(PTX3)						TWIST1	twist family bHLH transcription factor 1(TWIST1)
	POSTN	periostin(POSTN)
	PDPN	podoplanin(PDPN)
	PSG9	pregnancy specific beta-1-glycoprotein 9(PSG9)
	SMO	smoothened, frizzled class receptor(SMO)
	STC1	stanniocalcin 1(STC1)
	SULF1	sulfatase 1(SULF1)
	UCHL1	ubiquitin C-terminal hydrolase L1(UCHL1)
	VEGFA	vascular endothelial growth factor A(VEGFA)
	GOTERM_BP_ALL							GOTERM_BP_ALL
	neurogenesis			25	5e-08	1.7e-06		neurogenesis		23	3e-09	9e-08
	ADAM17	ADAM metallopeptidase domain 17(ADAM17)						ADAM17	ADAM metallopeptidase domain 17(ADAM17)
	CHAC1	ChaC glutathione specific gamma-glutamylcyclotransferase 1(CHAC1)						EPHA4	EPH receptor A4(EPHA4)
	LIF	LIF interleukin 6 family cytokine(LIF)						MET	MET proto-oncogene, receptor tyrosine kinase(MET)
	MET	MET proto-oncogene, receptor tyrosine kinase(MET)						SOX5	SRY-box transcription factor 5(SOX5)
	SOX5	SRY-box transcription factor 5(SOX5)						VANGL2	VANGL planar cell polarity protein 2(VANGL2)
	THY1	Thy-1 cell surface antigen(THY1)						WNT10A	Wnt family member 10A(WNT10A)
	WNT2B	Wnt family member 2B(WNT2B)						WNT4	Wnt family member 4(WNT4)
	WNT5B	Wnt family member 5B(WNT5B)						WNT9B	Wnt family member 9B(WNT9B)
	BMP7	bone morphogenetic protein 7(BMP7)						AGER	advanced glycosylation end-product specific receptor(AGER)
	COL3A1	collagen type III alpha 1 chain(COL3A1)						BMP7	bone morphogenetic protein 7(BMP7)
	FOXG1	forkhead box G1(FOXG1)						EFNA1	ephrin A1(EFNA1)
	FZD2	frizzled class receptor 2(FZD2)						FGFR1	fibroblast growth factor receptor 1(FGFR1)
	HIF1A	hypoxia inducible factor 1 subunit alpha(HIF1A)						FGFR2	fibroblast growth factor receptor 2(FGFR2)
	ID2	inhibitor of DNA binding 2(ID2)						FZD10	frizzled class receptor 10(FZD10)
	IL1B	interleukin 1 beta(IL1B)						GJA1	gap junction protein alpha 1(GJA1)
	IL33	interleukin 33(IL33)						HIF1A	hypoxia inducible factor 1 subunit alpha(HIF1A)
	JAG1	jagged canonical Notch ligand 1(JAG1)						ID2	inhibitor of DNA binding 2(ID2)
	MAPK3	mitogen-activated protein kinase 3(MAPK3)						IL1B	interleukin 1 beta(IL1B)
	NGF	nerve growth factor(NGF)						JAG1	jagged canonical Notch ligand 1(JAG1)
	NCSTN	nicastrin(NCSTN)						NCSTN	nicastrin(NCSTN)
	PARD6B	par-6 family cell polarity regulator beta(PARD6B)						NOTCH1	notch receptor 1(NOTCH1)
	POSTN	periostin(POSTN)						PARD6B	par-6 family cell polarity regulator beta(PARD6B)
	SMO	smoothened, frizzled class receptor(SMO)						TWIST1	twist family bHLH transcription factor 1(TWIST1)
	UCHL1	ubiquitin C-terminal hydrolase L1(UCHL1)
	VEGFA	vascular endothelial growth factor A(VEGFA)
	GOTERM_BP_ALL							GOTERM_BP_ALL
	cell adhesion			19	2e-06	4.6e-05		cell adhesion		13	0.00031	0.0029
	ADAM17	ADAM metallopeptidase domain 17(ADAM17)						ADAM17	ADAM metallopeptidase domain 17(ADAM17)
	EGFL7	EGF like domain multiple 7(EGFL7)						EPHA4	EPH receptor A4(EPHA4)
	FERMT2	FERM domain containing kindlin 2(FERMT2)						RAP2B	RAP2B, member of RAS oncogene family(RAP2B)
	SMAD6	SMAD family member 6(SMAD6)						ACVR1	activin A receptor type 1(ACVR1)
	THY1	Thy-1 cell surface antigen(THY1)						AGER	advanced glycosylation end-product specific receptor(AGER)
	BMP7	bone morphogenetic protein 7(BMP7)						BMP7	bone morphogenetic protein 7(BMP7)
	CCN4	cellular communication network factor 4(CCN4)						CCN4	cellular communication network factor 4(CCN4)
	COL1A1	collagen type I alpha 1 chain(COL1A1)						EFNA1	ephrin A1(EFNA1)
	COL3A1	collagen type III alpha 1 chain(COL3A1)						FGFR2	fibroblast growth factor receptor 2(FGFR2)
	COL5A1	collagen type V alpha 1 chain(COL5A1)						ITGA2	integrin subunit alpha 2(ITGA2)
	FN1	fibronectin 1(FN1)						IL1B	interleukin 1 beta(IL1B)
	ITGA2	integrin subunit alpha 2(ITGA2)						JAG1	jagged canonical Notch ligand 1(JAG1)
	IL1B	interleukin 1 beta(IL1B)						NOTCH1	notch receptor 1(NOTCH1)
	JAG1	jagged canonical Notch ligand 1(JAG1)
	POSTN	periostin(POSTN)
	PDPN	podoplanin(PDPN)
	SPP1	secreted phosphoprotein 1(SPP1)
	THBS2	thrombospondin 2(THBS2)
	VEGFA	vascular endothelial growth factor A(VEGFA)
	GOTERM_MF_DIRECT							GOTERM_MF_DIRECT
	integrin binding			11	8e-09	1e-06		integrin binding		5	0.003	0.044
	ADAM17	ADAM metallopeptidase domain 17(ADAM17)						ADAM17	ADAM metallopeptidase domain 17(ADAM17)
	ADAMTS5	ADAM metallopeptidase with thrombospondin type 1 motif 5(ADAMTS5)						CCN4	cellular communication network factor 4(CCN4)
	FERMT2	FERM domain containing kindlin 2(FERMT2)						FGF1	fibroblast growth factor 1(FGF1)
	THY1	Thy-1 cell surface antigen(THY1)						ITGA2	integrin subunit alpha 2(ITGA2)
	CCN4	cellular communication network factor 4(CCN4)						IL1B	interleukin 1 beta(IL1B)
	COL3A1	collagen type III alpha 1 chain(COL3A1)
	COL5A1	collagen type V alpha 1 chain(COL5A1)
	FN1	fibronectin 1(FN1)
	ITGA2	integrin subunit alpha 2(ITGA2)
	IL1B	interleukin 1 beta(IL1B)
	SPP1	secreted phosphoprotein 1(SPP1)
	GOTERM_MF_ALL							GOTERM_MF_ALL
	DNA-binding transcription factor activity, RNA polymerase II-specific			13	0.063	0.53		DNA-binding transcription factor activity, RNA polymerase II-specific		15	0.00086	0.01
	FOSB	FosB proto-oncogene, AP-1 transcription factor subunit(FOSB)						ELF3	E74 like ETS transcription factor 3(ELF3)
	RELB	RELB proto-oncogene, NF-kB subunit(RELB)						ERG	ETS transcription factor ERG(ERG)
	SOX5	SRY-box transcription factor 5(SOX5)						FOSB	FosB proto-oncogene, AP-1 transcription factor subunit(FOSB)
	ZFP3	ZFP3 zinc finger protein(ZFP3)						KLF8	KLF transcription factor 8(KLF8)
	CREB3L1	cAMP responsive element binding protein 3 like 1(CREB3L1)						REL	REL proto-oncogene, NF-kB subunit(REL)
	EGR1	early growth response 1(EGR1)						SOX5	SRY-box transcription factor 5(SOX5)
	FOXC1	forkhead box C1(FOXC1)						EGR1	early growth response 1(EGR1)
	FOXG1	forkhead box G1(FOXG1)						HIF1A	hypoxia inducible factor 1 subunit alpha(HIF1A)
	HEY1	hes related family bHLH transcription factor with YRPW motif 1(HEY1)						NOTCH1	notch receptor 1(NOTCH1)
	HIF1A	hypoxia inducible factor 1 subunit alpha(HIF1A)						NFKB1	nuclear factor kappa B subunit 1(NFKB1)
	NFKB2	nuclear factor kappa B subunit 2(NFKB2)						NFKB2	nuclear factor kappa B subunit 2(NFKB2)
	NFE2	nuclear factor, erythroid 2(NFE2)						NFE2	nuclear factor, erythroid 2(NFE2)
	TCF7	transcription factor 7(TCF7)						TCF4	transcription factor 4(TCF4)
								TCF7L2	transcription factor 7 like 2(TCF7L2)
								TWIST1	twist family bHLH transcription factor 1(TWIST1)
	OTERM_BP_ALL							GOTERM_BP_ALL
	response to chemical			50	2.5e-12	2.6e-10		response to chemical		42	1.8e-12	9.8e-11
	ADAM17	ADAM metallopeptidase domain 17(ADAM17)	#VALUE!					ADAM17	ADAM metallopeptidase domain 17(ADAM17)
	ABCA1	ATP binding cassette subfamily A member 1(ABCA1)						ABCA1	ATP binding cassette subfamily A member 1(ABCA1)
	CXCL5	C-X-C motif chemokine ligand 5(CXCL5)	Related Genes	Species				EPHA4	EPH receptor A4(EPHA4)
	CD68	CD68 molecule(CD68)						FBXO32	F-box protein 32(FBXO32)
	FBXO32	F-box protein 32(FBXO32)						FOSB	FosB proto-oncogene, AP-1 transcription factor subunit(FOSB)
	FOSB	FosB proto-oncogene, AP-1 transcription factor subunit(FOSB)						GAB1	GRB2 associated binding protein 1(GAB1)
	JAK1	Janus kinase 1(JAK1)						JAK1	Janus kinase 1(JAK1)
	MET	MET proto-oncogene, receptor tyrosine kinase(MET)						MET	MET proto-oncogene, receptor tyrosine kinase(MET)
	RELB	RELB proto-oncogene, NF-kB subunit(RELB)						REL	REL proto-oncogene, NF-kB subunit(REL)
	SMAD6	SMAD family member 6(SMAD6)						SMAD7	SMAD family member 7(SMAD7)
	SMAD7	SMAD family member 7(SMAD7)						SOS2	SOS Ras/Rho guanine nucleotide exchange factor 2(SOS2)
	SOS2	SOS Ras/Rho guanine nucleotide exchange factor 2(SOS2)						TNFSF10	TNF superfamily member 10(TNFSF10)
	TIMP1	TIMP metallopeptidase inhibitor 1(TIMP1)						WNT9B	Wnt family member 9B(WNT9B)
	TNFSF10	TNF superfamily member 10(TNFSF10)						AGER	advanced glycosylation end-product specific receptor(AGER)
	WNT5B	Wnt family member 5B(WNT5B)						BMP7	bone morphogenetic protein 7(BMP7)
	ASIC3	acid sensing ion channel subunit 3(ASIC3)						COL5A2	collagen type V alpha 2 chain(COL5A2)
	AKR1C4	aldo-keto reductase family 1 member C4(AKR1C4)						EGR1	early growth response 1(EGR1)
	BMP7	bone morphogenetic protein 7(BMP7)						FGFR1	fibroblast growth factor receptor 1(FGFR1)
	COL1A1	collagen type I alpha 1 chain(COL1A1)						FGFR2	fibroblast growth factor receptor 2(FGFR2)
	COL1A2	collagen type I alpha 2 chain(COL1A2)						FZD10	frizzled class receptor 10(FZD10)
	COL3A1	collagen type III alpha 1 chain(COL3A1)						GJA1	gap junction protein alpha 1(GJA1)
	COL5A2	collagen type V alpha 2 chain(COL5A2)						GFPT2	glutamine-fructose-6-phosphate transaminase 2(GFPT2)
	EGR1	early growth response 1(EGR1)						GDF15	growth differentiation factor 15(GDF15)
	FABP4	fatty acid binding protein 4(FABP4)						HBEGF	heparin binding EGF like growth factor(HBEGF)
	FGF23	fibroblast growth factor 23(FGF23)						HIF1A	hypoxia inducible factor 1 subunit alpha(HIF1A)
	FOXC1	forkhead box C1(FOXC1)						ITGA2	integrin subunit alpha 2(ITGA2)
	GFPT2	glutamine-fructose-6-phosphate transaminase 2(GFPT2)						IL1B	interleukin 1 beta(IL1B)
	GDF15	growth differentiation factor 15(GDF15)						IL13	interleukin 13(IL13)
	HBEGF	heparin binding EGF like growth factor(HBEGF)						JAG1	jagged canonical Notch ligand 1(JAG1)
	HIF1A	hypoxia inducible factor 1 subunit alpha(HIF1A)						MAP2K6	mitogen-activated protein kinase kinase 6(MAP2K6)
	ITGA2	integrin subunit alpha 2(ITGA2)						NCSTN	nicastrin(NCSTN)
	IL1B	interleukin 1 beta(IL1B)						NOTCH1	notch receptor 1(NOTCH1)
	IL13RA2	interleukin 13 receptor subunit alpha 2(IL13RA2)						NFKB1	nuclear factor kappa B subunit 1(NFKB1)
	IL13	interleukin 13(IL13)						NFKB2	nuclear factor kappa B subunit 2(NFKB2)
	IL33	interleukin 33(IL33)						NUPR1	nuclear protein 1, transcriptional regulator(NUPR1)
	JAG1	jagged canonical Notch ligand 1(JAG1)						PIK3CA	phosphatidylinositol-4,5-bisphosphate 3-kinase catalytic subunit alpha(PIK3CA)
	MMP3	matrix metallopeptidase 3(MMP3)						PIK3C2G	phosphatidylinositol-4-phosphate 3-kinase catalytic subunit type 2 gamma(PIK3C2G)
	MMP9	matrix metallopeptidase 9(MMP9)						PIK3R3	phosphoinositide-3-kinase regulatory subunit 3(PIK3R3)
	MAPK3	mitogen-activated protein kinase 3(MAPK3)						PDGFD	platelet derived growth factor D(PDGFD)
	NCSTN	nicastrin(NCSTN)						RGCC	regulator of cell cycle(RGCC)
	NFKB2	nuclear factor kappa B subunit 2(NFKB2)						TCF7L2	transcription factor 7 like 2(TCF7L2)
	NUPR1	nuclear protein 1, transcriptional regulator(NUPR1)						TWIST1	twist family bHLH transcription factor 1(TWIST1)
	PLIN2	perilipin 2(PLIN2)
	POSTN	periostin(POSTN)
	SPP1	secreted phosphoprotein 1(SPP1)
	SMO	smoothened, frizzled class receptor(SMO)
	STC1	stanniocalcin 1(STC1)
	TCF7	transcription factor 7(TCF7)
	UCHL1	ubiquitin C-terminal hydrolase L1(UCHL1)
	VEGFA	vascular endothelial growth factor A(VEGFA)
	GOTERM_CC_ALL							GOTERM_CC_ALL
	extracellular matrix			23	6.7e-14	6.9e-12		extracellular matrix		9	0.0012	0.018
	ADAM19	ADAM metallopeptidase domain 19(ADAM19)						WNT4	Wnt family member 4(WNT4)
	ADAMTS5	ADAM metallopeptidase with thrombospondin type 1 motif 5(ADAMTS5)						BMP7	bone morphogenetic protein 7(BMP7)
	EGFL7	EGF like domain multiple 7(EGFL7)	Related Genes	Species				CCN4	cellular communication network factor 4(CCN4)
	TIMP1	TIMP metallopeptidase inhibitor 1(TIMP1)						COL5A2	collagen type V alpha 2 chain(COL5A2)
	WNT2B	Wnt family member 2B(WNT2B)						FGF1	fibroblast growth factor 1(FGF1)
	WNT5B	Wnt family member 5B(WNT5B)						FGFR2	fibroblast growth factor receptor 2(FGFR2)
	BMP7	bone morphogenetic protein 7(BMP7)						GDF15	growth differentiation factor 15(GDF15)
	COL1A1	collagen type I alpha 1 chain(COL1A1)						ITGA2	integrin subunit alpha 2(ITGA2)
	COL1A2	collagen type I alpha 2 chain(COL1A2)						SULF1	sulfatase 1(SULF1)
	COL3A1	collagen type III alpha 1 chain(COL3A1)
	COL5A1	collagen type V alpha 1 chain(COL5A1)
	COL5A2	collagen type V alpha 2 chain(COL5A2)
	FN1	fibronectin 1(FN1)
	GDF15	growth differentiation factor 15(GDF15)
	ITGA2	integrin subunit alpha 2(ITGA2)
	MMP3	matrix metallopeptidase 3(MMP3)
	MMP9	matrix metallopeptidase 9(MMP9)
	PTX3	pentraxin 3(PTX3)
	POSTN	periostin(POSTN)
	SPARC	secreted protein acidic and cysteine rich(SPARC)
	SULF1	sulfatase 1(SULF1)
	THBS2	thrombospondin 2(THBS2)
	VEGFA	vascular endothelial growth factor A(VEGFA)

### Sheet: SATB1 vs BaP sigaling pathway 
SATB1									B[a]P
KEGG_PATHWAY			9	1.2e-06	3.2e-05				KEGG_PATHWAY			11	5.9e-08	1.2e-06
Hippo signaling pathway									Hippo signaling pathway
SMAD7	SMAD family member 7(SMAD7)								SMAD7	SMAD family member 7(SMAD7)
WNT2B	Wnt family member 2B(WNT2B)								WNT10A	Wnt family member 10A(WNT10A)
WNT5B	Wnt family member 5B(WNT5B)								WNT4	Wnt family member 4(WNT4)
BMP7	bone morphogenetic protein 7(BMP7)								WNT9B	Wnt family member 9B(WNT9B)
FZD2	frizzled class receptor 2(FZD2)								BMP7	bone morphogenetic protein 7(BMP7)
FZD6	frizzled class receptor 6(FZD6)								FGF1	fibroblast growth factor 1(FGF1)
ID2	inhibitor of DNA binding 2(ID2)								FZD10	frizzled class receptor 10(FZD10)
PARD6B	par-6 family cell polarity regulator beta(PARD6B)								FZD6	frizzled class receptor 6(FZD6)
TCF7	transcription factor 7(TCF7)								ID2	inhibitor of DNA binding 2(ID2)
									PARD6B	par-6 family cell polarity regulator beta(PARD6B)
									TCF7L2	transcription factor 7 like 2(TCF7L2)
UP_KW_BIOLOGICAL_PROCESS				7	3.2e-07	1.3e-05			UP_KW_BIOLOGICAL_PROCESS			5	6.7e-05	0.003
Notch signaling pathway									Notch signaling pathway
ADAM17	ADAM metallopeptidase domain 17(ADAM17)								ADAM17	ADAM metallopeptidase domain 17(ADAM17)
CHAC1	ChaC glutathione specific gamma-glutamylcyclotransferase 1(CHAC1)								APH1B	aph-1 homolog B, gamma-secretase subunit(APH1B)
APH1B	aph-1 homolog B, gamma-secretase subunit(APH1B)								JAG1	jagged canonical Notch ligand 1(JAG1)
HEY1	hes related family bHLH transcription factor with YRPW motif 1(HEY1)								NCSTN	nicastrin(NCSTN)
JAG1	jagged canonical Notch ligand 1(JAG1)								NOTCH1	notch receptor 1(NOTCH1)
NCSTN	nicastrin(NCSTN)
PSENEN	presenilin enhancer, gamma-secretase subunit(PSENEN)
KEGG_PATHWAY			9	1.5e-05	0.00037				KEGG_PATHWAY			13	1e-10	4.6e-09
Signaling pathways regulating pluripotency of stem cells									Signaling pathways regulating pluripotency of stem cells
LIF	LIF interleukin 6 family cytokine(LIF)								JAK1	Janus kinase 1(JAK1)
JAK1	Janus kinase 1(JAK1)								WNT10A	Wnt family member 10A(WNT10A)
WNT2B	Wnt family member 2B(WNT2B)								WNT4	Wnt family member 4(WNT4)
WNT5B	Wnt family member 5B(WNT5B)								WNT9B	Wnt family member 9B(WNT9B)
FZD2	frizzled class receptor 2(FZD2)								ACVR1	activin A receptor type 1(ACVR1)
FZD6	frizzled class receptor 6(FZD6)								FGFR1	fibroblast growth factor receptor 1(FGFR1)
ID2	inhibitor of DNA binding 2(ID2)								FGFR2	fibroblast growth factor receptor 2(FGFR2)
MAPK3	mitogen-activated protein kinase 3(MAPK3)								FGFR3	fibroblast growth factor receptor 3(FGFR3)
TCF7	transcription factor 7(TCF7)								FZD10	frizzled class receptor 10(FZD10)
									FZD6	frizzled class receptor 6(FZD6)
									ID2	inhibitor of DNA binding 2(ID2)
									PIK3CA	phosphatidylinositol-4,5-bisphosphate 3-kinase catalytic subunit alpha(PIK3CA)
									PIK3R3	phosphoinositide-3-kinase regulatory subunit 3(PIK3R3)
GOTERM_BP_DIRECT			8	5.3e-07	0.00014				GOTERM_BP_DIRECT					NOT FOUND
transforming growth factor beta receptor signaling pathway									transforming growth factor beta receptor signaling pathway
FERMT2	FERM domain containing kindlin 2(FERMT2)
SMAD6	SMAD family member 6(SMAD6)
SMAD7	SMAD family member 7(SMAD7)
COL1A2	collagen type I alpha 2 chain(COL1A2)
COL3A1	collagen type III alpha 1 chain(COL3A1)
GCNT2	glucosaminyl (N-acetyl) transferase 2 (I blood group)(GCNT2)
GDF15	growth differentiation factor 15(GDF15)
PSG9	pregnancy specific beta-1-glycoprotein 9(PSG9)
KEGG_PATHWAY			9	3.6e-06	0.00012				KEGG_PATHWAY			7	0.00012	0.00092
TNF signaling pathway									TNF signaling pathway
ADAM17	ADAM metallopeptidase domain 17(ADAM17)								ADAM17	ADAM metallopeptidase domain 17(ADAM17)
CXCL5	C-X-C motif chemokine ligand 5(CXCL5)								IL1B	interleukin 1 beta(IL1B)
LIF	LIF interleukin 6 family cytokine(LIF)								JAG1	jagged canonical Notch ligand 1(JAG1)
CREB3L1	cAMP responsive element binding protein 3 like 1(CREB3L1)								MAP2K6	mitogen-activated protein kinase kinase 6(MAP2K6)
IL1B	interleukin 1 beta(IL1B)								NFKB1	nuclear factor kappa B subunit 1(NFKB1)
JAG1	jagged canonical Notch ligand 1(JAG1)								PIK3CA	phosphatidylinositol-4,5-bisphosphate 3-kinase catalytic subunit alpha(PIK3CA)
MMP3	matrix metallopeptidase 3(MMP3)								PIK3R3	phosphoinositide-3-kinase regulatory subunit 3(PIK3R3)
MMP9	matrix metallopeptidase 9(MMP9)
MAPK3	mitogen-activated protein kinase 3(MAPK3)
KEGG_PATHWAY			14	3.5e-06	0.00012				KEGG_PATHWAY			13	3e-06	3.5e-05
PI3K-Akt signaling pathway									PI3K-Akt signaling pathway
ITGA2	integrin subunit alpha 2(ITGA2)								JAK1	Janus kinase 1(JAK1)
JAK1	Janus kinase 1(JAK1)								MET	MET proto-oncogene, receptor tyrosine kinase(MET)
MET	MET proto-oncogene, receptor tyrosine kinase(MET)								SOS2	SOS Ras/Rho guanine nucleotide exchange factor 2(SOS2)
SOS2	SOS Ras/Rho guanine nucleotide exchange factor 2(SOS2)								EFNA1	ephrin A1(EFNA1)
CREB3L1	cAMP responsive element binding protein 3 like 1(CREB3L1)								FGF1	fibroblast growth factor 1(FGF1)
COL1A1	collagen type I alpha 1 chain(COL1A1)								FGFR1	fibroblast growth factor receptor 1(FGFR1)
COL1A2	collagen type I alpha 2 chain(COL1A2)								FGFR2	fibroblast growth factor receptor 2(FGFR2)
FGF23	fibroblast growth factor 23(FGF23)								FGFR3	fibroblast growth factor receptor 3(FGFR3)
FN1	fibronectin 1(FN1)								ITGA2	integrin subunit alpha 2(ITGA2)
MAPK3	mitogen-activated protein kinase 3(MAPK3)								NFKB1	nuclear factor kappa B subunit 1(NFKB1)
NGF	nerve growth factor(NGF)								PIK3CA	phosphatidylinositol-4,5-bisphosphate 3-kinase catalytic subunit alpha(PIK3CA)
SPP1	secreted phosphoprotein 1(SPP1)								PIK3R3	phosphoinositide-3-kinase regulatory subunit 3(PIK3R3)
THBS2	thrombospondin 2(THBS2)								PDGFD	platelet derived growth factor D(PDGFD)
VEGFA	vascular endothelial growth factor A(VEGFA)
KEGG_PATHWAY			7	9.1e-05	0.0013				KEGG_PATHWAY			4	0.004	0.057
IL-17 signaling pathway									IL-17 signaling pathway
CXCL5	C-X-C motif chemokine ligand 5(CXCL5)								FOSB	FosB proto-oncogene, AP-1 transcription factor subunit(FOSB)
FOSB	FosB proto-oncogene, AP-1 transcription factor subunit(FOSB)								IL1B	interleukin 1 beta(IL1B)
IL1B	interleukin 1 beta(IL1B)								IL13	interleukin 13(IL13)
IL13	interleukin 13(IL13)			0					NFKB1	nuclear factor kappa B subunit 1(NFKB1)
MMP3	matrix metallopeptidase 3(MMP3)
MMP9	matrix metallopeptidase 9(MMP9)
MAPK3	mitogen-activated protein kinase 3(MAPK3)
KEGG_PATHWAY			6	0.011	0.001				KEGG_PATHWAY			8	0.00013	0.00097
Wnt signaling pathway									Wnt signaling pathway
WNT2B	Wnt family member 2B(WNT2B)								VANGL2	VANGL planar cell polarity protein 2(VANGL2)
WNT5B	Wnt family member 5B(WNT5B)								WNT10A	Wnt family member 10A(WNT10A)
ccn4	cellular communication network factor 4(CCN4)								WNT4	Wnt family member 4(WNT4)
FZD2	frizzled class receptor 2(FZD2)								WNT9B	Wnt family member 9B(WNT9B)
FZD6	frizzled class receptor 6(FZD6)								CCN4	cellular communication network factor 4(CCN4)
TCF7	transcription factor 7(TCF7)								FZD10	frizzled class receptor 10(FZD10)
									FZD6	frizzled class receptor 6(FZD6)
									TCF7L2	transcription factor 7 like 2(TCF7L2)
KEGG_PATHWAY			5	0.019	0.088				KEGG_PATHWAY			5	0.011	0.035
FoxO signaling pathway									FoxO signaling pathway
FBXO32	F-box protein 32(FBXO32)								FBXO32	F-box protein 32(FBXO32)
SOS2	SOS Ras/Rho guanine nucleotide exchange factor 2(SOS2)								SOS2	SOS Ras/Rho guanine nucleotide exchange factor 2(SOS2)
TNFSF10	TNF superfamily member 10(TNFSF10)								TNFSF10	TNF superfamily member 10(TNFSF10)
FOXG1	forkhead box G1(FOXG1)								PIK3CA	phosphatidylinositol-4,5-bisphosphate 3-kinase catalytic subunit alpha(PIK3CA)
MAPK3									PIK3R3	phosphoinositide-3-kinase regulatory subunit 3(PIK3R3)
KEGG_PATHWAY			5	0.0099	0.055				KEGG_PATHWAY			4	0.034	0.073
TGF-beta signaling pathway									TGF-beta signaling pathway
SMAD6	SMAD family member 6(SMAD6)	Related Genes	Species						SMAD7	SMAD family member 7(SMAD7)
SMAD7	SMAD family member 7(SMAD7)								ACVR1	activin A receptor type 1(ACVR1)
BMP7	bone morphogenetic protein 7(BMP7)								BMP7	bone morphogenetic protein 7(BMP7)
ID2	inhibitor of DNA binding 2(ID2)								ID2	inhibitor of DNA binding 2(ID2)
MAPK3	mitogen-activated protein kinase 3(MAPK3)
KEGG_PATHWAY			6	0.0077	0.049				KEGG_PATHWAY			8	7.1e-05	0.00063
mTOR signaling pathway									mTOR signaling pathway
SOS2	SOS Ras/Rho guanine nucleotide exchange factor 2(SOS2)								SOS2	SOS Ras/Rho guanine nucleotide exchange factor 2(SOS2)
WNT2B	Wnt family member 2B(WNT2B)								WNT10A	Wnt family member 10A(WNT10A)
WNT5B	Wnt family member 5B(WNT5B)								WNT4	Wnt family member 4(WNT4)
FZD2	frizzled class receptor 2(FZD2)								WNT9B	Wnt family member 9B(WNT9B)
FZD6	frizzled class receptor 6(FZD6)								FZD10	frizzled class receptor 10(FZD10)
MAPK3	mitogen-activated protein kinase 3(MAPK3)								FZD6	frizzled class receptor 6(FZD6)
									PIK3CA	phosphatidylinositol-4,5-bisphosphate 3-kinase catalytic subunit alpha(PIK3CA)
									PIK3R3	phosphoinositide-3-kinase regulatory subunit 3(PIK3R3)
KEGG_PATHWAY			9	0.002	0.016				KEGG_PATHWAY			13	4.1e-07	5.6e-06
MAPK signaling pathway									MAPK signaling pathway
MET	MET proto-oncogene, receptor tyrosine kinase(MET)								MET	MET proto-oncogene, receptor tyrosine kinase(MET)
RELB	RELB proto-oncogene, NF-kB subunit(RELB)	Related Genes	Species						SOS2	SOS Ras/Rho guanine nucleotide exchange factor 2(SOS2)
SOS2	SOS Ras/Rho guanine nucleotide exchange factor 2(SOS2)								EFNA1	ephrin A1(EFNA1)
FGF23	fibroblast growth factor 23(FGF23)								FGF1	fibroblast growth factor 1(FGF1)
IL1B	interleukin 1 beta(IL1B)								FGFR1	fibroblast growth factor receptor 1(FGFR1)
MAPK3	mitogen-activated protein kinase 3(MAPK3)								FGFR2	fibroblast growth factor receptor 2(FGFR2)
NGF	nerve growth factor(NGF)								FGFR3	fibroblast growth factor receptor 3(FGFR3)
NFKB2	nuclear factor kappa B subunit 2(NFKB2)								IL1B	interleukin 1 beta(IL1B)
VEGFA	vascular endothelial growth factor A(VEGFA)								MAP2K5	mitogen-activated protein kinase kinase 5(MAP2K5)
									MAP2K6	mitogen-activated protein kinase kinase 6(MAP2K6)
									NFKB1	nuclear factor kappa B subunit 1(NFKB1)
									NFKB2	nuclear factor kappa B subunit 2(NFKB2)
									PDGFD	platelet derived growth factor D(PDGFD)
KEGG_PATHWAY			3	0.19	0.43				KEGG_PATHWAY					NOT FOUND
NF-kappa B signaling pathway									NF-kappa B signaling pathway
RELB	RELB proto-oncogene, NF-kB subunit(RELB)
IL1B	interleukin 1 beta(IL1B)
NFKB2	nuclear factor kappa B subunit 2(NFKB2)
KEGG_PATHWAY			4	0.053	0.17				KEGG_PATHWAY			6	0.00071	0.0038
Toll-like receptor signaling pathway									Toll-like receptor signaling pathway
JAK1	Janus kinase 1(JAK1)								JAK1	Janus kinase 1(JAK1)
IL1B	interleukin 1 beta(IL1B)								IL1B	interleukin 1 beta(IL1B)
MAPK3	mitogen-activated protein kinase 3(MAPK3)								MAP2K6	mitogen-activated protein kinase kinase 6(MAP2K6)
SPP1	secreted phosphoprotein 1(SPP1)								NFKB1	nuclear factor kappa B subunit 1(NFKB1)
									PIK3CA	phosphatidylinositol-4,5-bisphosphate 3-kinase catalytic subunit alpha(PIK3CA)
									PIK3R3	phosphoinositide-3-kinase regulatory subunit 3(PIK3R3)
KEGG_PATHWAY			4	0.053	0.17				KEGG_PATHWAY			4	0.034	0.073
HIF-1 signaling pathway									HIF-1 signaling pathway
TIMP1	TIMP metallopeptidase inhibitor 1(TIMP1)								HIF1A	hypoxia inducible factor 1 subunit alpha(HIF1A)
HIF1A	hypoxia inducible factor 1 subunit alpha(HIF1A)								NFKB1	nuclear factor kappa B subunit 1(NFKB1)
MAPK3	mitogen-activated protein kinase 3(MAPK3)								PIK3CA	phosphatidylinositol-4,5-bisphosphate 3-kinase catalytic subunit alpha(PIK3CA)
VEGFA	vascular endothelial growth factor A(VEGFA)								PIK3R3	phosphoinositide-3-kinase regulatory subunit 3(PIK3R3)
KEGG_PATHWAY			6	0.038	0.14				KEGG_PATHWAY			13	3.3e-08	8.3e-07
Ras signaling pathway									Ras signaling pathway
MET	MET proto-oncogene, receptor tyrosine kinase(MET)								GAB1	GRB2 associated binding protein 1(GAB1)
FGF23	fibroblast growth factor 23(FGF23)								MET	MET proto-oncogene, receptor tyrosine kinase(MET)
MAPK3	mitogen-activated protein kinase 3(MAPK3)								REL	REL proto-oncogene, NF-kB subunit(REL)
NGF	nerve growth factor(NGF)								SOS2	SOS Ras/Rho guanine nucleotide exchange factor 2(SOS2)
PARD6B	par-6 family cell polarity regulator beta(PARD6B)								EFNA1	ephrin A1(EFNA1)
SOS2	SOS Ras/Rho guanine nucleotide exchange factor 2(SOS2)								FGF1	fibroblast growth factor 1(FGF1)
									FGFR1	fibroblast growth factor receptor 1(FGFR1)
									FGFR2	fibroblast growth factor receptor 2(FGFR2)
									FGFR3	fibroblast growth factor receptor 3(FGFR3)
									NFKB1	nuclear factor kappa B subunit 1(NFKB1)
									PIK3CA	phosphatidylinositol-4,5-bisphosphate 3-kinase catalytic subunit alpha(PIK3CA)
									PIK3R3	phosphoinositide-3-kinase regulatory subunit 3(PIK3R3)
									PDGFD	platelet derived growth factor D(PDGFD)
GOTERM_BP_DIRECT			4	0.0083	0.14				GOTERM_BP_DIRECT			3	0.038	0.31
BMP signaling pathway									BMP signaling pathway
SMAD6	SMAD family member 6(SMAD6)								ACVR1	activin A receptor type 1(ACVR1)
BMP7	bone morphogenetic protein 7(BMP7)								BMP7	bone morphogenetic protein 7(BMP7)
EGR1	early growth response 1(EGR1)								EGR1	early growth response 1(EGR1)
MAPK3
KEGG_PATHWAY			6	0.025	0.1				KEGG_PATHWAY			11	9.7e-07	1.2e-05
Rap1 signaling pathway									Rap1 signaling pathway
MET	MET proto-oncogene, receptor tyrosine kinase(MET)								MET	MET proto-oncogene, receptor tyrosine kinase(MET)
FGF23	fibroblast growth factor 23(FGF23)								EFNA1	ephrin A1(EFNA1)
MAPK3	mitogen-activated protein kinase 3(MAPK3)								FGF1	fibroblast growth factor 1(FGF1)
PARD6B	par-6 family cell polarity regulator beta(PARD6B)								FGFR1	fibroblast growth factor receptor 1(FGFR1)
VEGFA	vascular endothelial growth factor A(VEGFA)								FGFR2	fibroblast growth factor receptor 2(FGFR2)
									FGFR3	fibroblast growth factor receptor 3(FGFR3)
									MAP2K6	mitogen-activated protein kinase kinase 6(MAP2K6)
									PARD6B	par-6 family cell polarity regulator beta(PARD6B)
									PIK3CA	phosphatidylinositol-4,5-bisphosphate 3-kinase catalytic subunit alpha(PIK3CA)
									PIK3R3	phosphoinositide-3-kinase regulatory subunit 3(PIK3R3)
									PDGFD	platelet derived growth factor D(PDGFD)
KEGG_PATHWAY					NOT FOUND				KEGG_PATHWAY			14	7.9e-12	7e-10
Breast cancer									Breast cancer
									SOS2	SOS Ras/Rho guanine nucleotide exchange factor 2(SOS2)
									WNT10A	Wnt family member 10A(WNT10A)
									WNT4	Wnt family member 4(WNT4)
									WNT9B	Wnt family member 9B(WNT9B)
									FGF1	fibroblast growth factor 1(FGF1)
									FGFR1	fibroblast growth factor receptor 1(FGFR1)
									FZD10	frizzled class receptor 10(FZD10)
									FZD6	frizzled class receptor 6(FZD6)
									JAG1	jagged canonical Notch ligand 1(JAG1)
									NOTCH1	notch receptor 1(NOTCH1)
									NFKB2	nuclear factor kappa B subunit 2(NFKB2)
									PIK3CA	phosphatidylinositol-4,5-bisphosphate 3-kinase catalytic subunit alpha(PIK3CA)
									PIK3R3	phosphoinositide-3-kinase regulatory subunit 3(PIK3R3)
									TCF7L2	transcription factor 7 like 2(TCF7L2)
KEGG_PATHWAY					NOT FOUND				KEGG_PATHWAY			5	0.0011	0.0053
Fc epsilon RI signaling pathway									Fc epsilon RI signaling pathway
									SOS2	SOS Ras/Rho guanine nucleotide exchange factor 2(SOS2)
									IL13	interleukin 13(IL13)
									MAP2K6	mitogen-activated protein kinase kinase 6(MAP2K6)
									PIK3CA	phosphatidylinositol-4,5-bisphosphate 3-kinase catalytic subunit alpha(PIK3CA)
									PIK3R3	phosphoinositide-3-kinase regulatory subunit 3(PIK3R3)
KEGG_PATHWAY					NOT FOUND				KEGG_PATHWAY			6	0.0011	0.0054
Neurotrophin signaling pathway									Neurotrophin signaling pathway
									GAB1	GRB2 associated binding protein 1(GAB1)
									SOS2	SOS Ras/Rho guanine nucleotide exchange factor 2(SOS2)
									MAP2K5	mitogen-activated protein kinase kinase 5(MAP2K5)
									NFKB1	nuclear factor kappa B subunit 1(NFKB1)
									PIK3CA	phosphatidylinositol-4,5-bisphosphate 3-kinase catalytic subunit alpha(PIK3CA)
									PIK3R3	phosphoinositide-3-kinase regulatory subunit 3(PIK3R3)
GOTERM_BP_DIRECT					NOT FOUND				GOTERM_BP_DIRECT			4	0.0021	0.047
insulin receptor signaling pathway									insulin receptor signaling pathway
									GAB1	GRB2 associated binding protein 1(GAB1)
									SOS2	SOS Ras/Rho guanine nucleotide exchange factor 2(SOS2)
									PIK3CA	phosphatidylinositol-4,5-bisphosphate 3-kinase catalytic subunit alpha(PIK3CA)
									PIK3R3	phosphoinositide-3-kinase regulatory subunit 3(PIK3R3)
KEGG_PATHWAY					NOT FOUND				KEGG_PATHWAY			5	0.0024	0.011
ErbB signaling pathway									ErbB signaling pathway
									GAB1	GRB2 associated binding protein 1(GAB1)
									SOS2	SOS Ras/Rho guanine nucleotide exchange factor 2(SOS2)
									HBEGF	heparin binding EGF like growth factor(HBEGF)
									PIK3CA	phosphatidylinositol-4,5-bisphosphate 3-kinase catalytic subunit alpha(PIK3CA)
									PIK3R3	phosphoinositide-3-kinase regulatory subunit 3(PIK3R3)
GOTERM_BP_DIRECT					NOT FOUND				GOTERM_BP_DIRECT			4	0.0075	0.11
cell surface receptor protein tyrosine kinase signaling pathway									cell surface receptor protein tyrosine kinase signaling pathway
									MET	MET proto-oncogene, receptor tyrosine kinase(MET)
									FGFR1	fibroblast growth factor receptor 1(FGFR1)
									FGFR2	fibroblast growth factor receptor 2(FGFR2)
									FGFR3	fibroblast growth factor receptor 3(FGFR3)
KEGG_PATHWAY					NOT FOUND				KEGG_PATHWAY			5	0.0083	0.029
Thyroid hormone signaling pathway									Thyroid hormone signaling pathway
									WNT4	Wnt family member 4(WNT4)
									HIF1A	hypoxia inducible factor 1 subunit alpha(HIF1A)
									NOTCH1	notch receptor 1(NOTCH1)
									PIK3CA	phosphatidylinositol-4,5-bisphosphate 3-kinase catalytic subunit alpha(PIK3CA)
									PIK3R3	phosphoinositide-3-kinase regulatory subunit 3(PIK3R3)
GOTERM_BP_DIRECT					NOT FOUND				GOTERM_BP_DIRECT			3	0.018	0.02
epidermal growth factor receptor signaling pathway									epidermal growth factor receptor signaling pathway
									GAB1	GRB2 associated binding protein 1(GAB1)
									HBEGF	heparin binding EGF like growth factor(HBEGF)
									PIK3CA	phosphatidylinositol-4,5-bisphosphate 3-kinase catalytic subunit alpha(PIK3CA)
KEGG_PATHWAY					NOT FOUND				KEGG_PATHWAY			5	0.024	0.057
JAK-STAT signaling pathway									JAK-STAT signaling pathway
									JAK1	Janus kinase 1(JAK1)
									SOS2	SOS Ras/Rho guanine nucleotide exchange factor 2(SOS2)
									IL13	interleukin 13(IL13)
									PIK3CA	phosphatidylinositol-4,5-bisphosphate 3-kinase catalytic subunit alpha(PIK3CA)
									PIK3R3	phosphoinositide-3-kinase regulatory subunit 3(PIK3R3)
KEGG_PATHWAY					NOT FOUND				KEGG_PATHWAY			6	0.025	0.058
Calcium signaling pathway									Calcium signaling pathway
									MET	MET proto-oncogene, receptor tyrosine kinase(MET)
									FGF1	fibroblast growth factor 1(FGF1)
									FGFR1	fibroblast growth factor receptor 1(FGFR1)
									FGFR2	fibroblast growth factor receptor 2(FGFR2)
									FGFR3	fibroblast growth factor receptor 3(FGFR3)
									PDGFD	platelet derived growth factor D(PDGFD)
KEGG_PATHWAY					NOT FOUND				KEGG_PATHWAY			4	0.053	0.1
Relaxin signaling pathwa									Relaxin signaling pathwa
									SOS2	SOS Ras/Rho guanine nucleotide exchange factor 2(SOS2)
									NFKB1	nuclear factor kappa B subunit 1(NFKB1)
									PIK3CA	phosphatidylinositol-4,5-bisphosphate 3-kinase catalytic subunit alpha(PIK3CA)
									PIK3R3	phosphoinositide-3-kinase regulatory subunit 3(PIK3R3)
KEGG_PATHWAY					NOT FOUND				KEGG_PATHWAY			4	0.063	0.12
Estrogen signaling pathway									Estrogen signaling pathway
									SOS2	SOS Ras/Rho guanine nucleotide exchange factor 2(SOS2)
									HBEGF	heparin binding EGF like growth factor(HBEGF)
									PIK3CA	phosphatidylinositol-4,5-bisphosphate 3-kinase catalytic subunit alpha(PIK3CA)
									PIK3R3	phosphoinositide-3-kinase regulatory subunit 3(PIK3R3)

### Sheet: SATB1 EMT Reactome
Term	P-value	Adjusted P-value	Genes
Signaling by Receptor Tyrosine Kinases	1.0862864265593457E-17	6.8870559443862515E-15	SPARC;THBS2;HIF1A;NCSTN;APH1B;SPP1;FGF23;MAPK3;PSENEN;EGR1;ITGA2;FN1;NGF;MMP9;VEGFA;COL1A1;ADAM17;COL3A1;COL1A2;COL5A1;ID2;COL5A2;FOSB;MET;HBEGF
Signal Transduction	7.99019632434697E-16	2.532892234817989E-13	SPARC;WNT2B;TCF7;THBS2;HIF1A;CXCL5;NCSTN;PARD6B;APH1B;HEY1;TNFSF10;SPP1;TIMP1;FGF23;JAK1;MAPK3;ABCA1;PSENEN;EGR1;IL33;FZD2;JAG1;WNT5B;ITGA2;FZD6;MMP3;FN1;ARHGEF19;SMAD6;NGF;MMP9;SMAD7;VEGFA;COL1A1;ADAM17;COL3A1;COL1A2;SMO;COL5A1;ID2;COL5A2;FOSB;MET;SOS2;FERMT2;HBEGF
Extracellular Matrix Organization	8.993871577361077E-15	1.900704860015641E-12	SPARC;ITGA2;MMP3;FN1;BMP7;MMP9;LOXL2;ADAM19;COL1A1;ADAMTS5;ADAM17;NCSTN;COL3A1;COL1A2;COL5A1;COL5A2;SPP1;TIMP1
Degradation of the Extracellular Matrix	2.3251232564673025E-13	3.6853203615006745E-11	MMP3;FN1;MMP9;COL1A1;ADAMTS5;ADAM17;NCSTN;COL3A1;COL1A2;COL5A1;COL5A2;SPP1;TIMP1
Interleukin-4 and Interleukin-13 Signaling	3.6197115967130725E-13	4.589794304632176E-11	COL1A2;IL1B;IL13;MMP3;FN1;LIF;TIMP1;IL13RA2;HIF1A;MMP9;JAK1;VEGFA
MET Activates PTK2 Signaling	1.5691545732961288E-12	1.6580733324495762E-10	COL1A1;COL3A1;COL1A2;COL5A1;ITGA2;COL5A2;FN1;MET
MET Promotes Cell Motility	2.448876154589047E-11	2.2179821171563654E-9	COL1A1;COL3A1;COL1A2;COL5A1;ITGA2;COL5A2;FN1;MET
Syndecan Interactions	5.1629073413178223E-11	4.091604067994374E-9	COL1A1;COL3A1;COL1A2;COL5A1;ITGA2;COL5A2;FN1
Assembly of Collagen Fibrils and Other Multimeric Structures	6.954142212110209E-10	4.8988068471976364E-8	COL1A1;COL3A1;COL1A2;COL5A1;MMP3;COL5A2;MMP9;LOXL2
Signaling by Interleukins	8.40768174960809E-10	5.330470229251529E-8	IL33;IL13;MMP3;FN1;LIF;HIF1A;MMP9;NFKB2;VEGFA;COL1A2;IL1B;TIMP1;IL13RA2;SOS2;JAK1;MAPK3
Collagen Degradation	1.032467634261482E-9	5.950768001107086E-8	COL1A1;ADAM17;COL3A1;COL1A2;COL5A1;MMP3;COL5A2;MMP9
Cytokine Signaling in Immune System	1.348250826050642E-9	7.123258530967559E-8	EGR1;IL33;IL13;MMP3;FN1;LIF;HIF1A;MMP9;NFKB2;SMAD7;RELB;VEGFA;ADAM17;COL1A2;IL1B;TIMP1;IL13RA2;SOS2;JAK1;MAPK3
ECM Proteoglycans	4.187507691623723E-9	2.0422152896072615E-7	COL1A1;COL3A1;SPARC;COL1A2;COL5A1;ITGA2;COL5A2;FN1
Signaling by MET	5.7230492581537205E-9	2.591723735478185E-7	COL1A1;COL3A1;COL1A2;COL5A1;ITGA2;COL5A2;FN1;MET
Integrin Cell Surface Interactions	1.0300774886516241E-8	4.3383191240887267E-7	COL1A1;COL3A1;COL1A2;COL5A1;ITGA2;COL5A2;SPP1;FN1
Nuclear Signaling by ERBB4	1.0948439429876913E-8	4.3383191240887267E-7	PSENEN;NCSTN;ADAM17;SPARC;APH1B;HBEGF
Collagen Formation	1.6255510380895893E-8	6.062349165581175E-7	COL1A1;COL3A1;COL1A2;COL5A1;MMP3;COL5A2;MMP9;LOXL2
Non-integrin membrane-ECM Interactions	1.7411011166172995E-8	6.132545044085377E-7	COL1A1;COL3A1;COL1A2;COL5A1;ITGA2;COL5A2;FN1
Signaling by NOTCH1	8.640269416159921E-8	2.883121478865995E-6	PSENEN;ADAM17;NCSTN;APH1B;JAG1;HEY1;HIF1A
NOTCH4 Activation and Transmission of Signal to the Nucleus	1.8897870569801037E-7	5.446022700569935E-6	PSENEN;NCSTN;APH1B;JAG1
Regulated Proteolysis of p75NTR	1.8897870569801037E-7	5.446022700569935E-6	PSENEN;ADAM17;NCSTN;APH1B
TGFBR3 PTM Regulation	1.8897870569801037E-7	5.446022700569935E-6	PSENEN;NCSTN;APH1B;TIMP1
Activated NOTCH1 Transmits Signal to the Nucleus	4.3290430419407903E-7	9.627602044091746E-6	PSENEN;NCSTN;ADAM17;APH1B;JAG1
Constitutive Signaling by NOTCH1 HD+PEST Domain Mutants	4.4037927331019023E-7	9.627602044091746E-6	PSENEN;ADAM17;NCSTN;APH1B;JAG1;HEY1
Constitutive Signaling by NOTCH1 PEST Domain Mutants	4.4037927331019023E-7	9.627602044091746E-6	PSENEN;ADAM17;NCSTN;APH1B;JAG1;HEY1
Signaling by ERBB4	4.4037927331019023E-7	9.627602044091746E-6	PSENEN;ADAM17;NCSTN;SPARC;APH1B;HBEGF
Signaling by NOTCH1 HD+PEST Domain Mutants in Cancer	4.4037927331019023E-7	9.627602044091746E-6	PSENEN;ADAM17;NCSTN;APH1B;JAG1;HEY1
Signaling by NOTCH1 PEST Domain Mutants in Cancer	4.4037927331019023E-7	9.627602044091746E-6	PSENEN;ADAM17;NCSTN;APH1B;JAG1;HEY1
Signaling by NOTCH1 in Cancer	4.4037927331019023E-7	9.627602044091746E-6	PSENEN;ADAM17;NCSTN;APH1B;JAG1;HEY1
P75 NTR Receptor-Mediated Signalling	6.024138280817645E-7	1.273101223346129E-5	PSENEN;ADAM17;NCSTN;APH1B;ARHGEF19;NGF;SOS2
NRIF Signals Cell Death From the Nucleus	1.022429274849078E-6	2.0910327750139208E-5	PSENEN;NCSTN;APH1B;NGF
Death Receptor Signaling	1.2174540457537565E-6	2.41208082814963E-5	PSENEN;ADAM17;NCSTN;APH1B;TNFSF10;ARHGEF19;NGF;SOS2
Signaling by TGFB Family Members	1.4714323197428759E-6	2.8269336082332825E-5	PSENEN;NCSTN;APH1B;COL1A2;TIMP1;SMAD6;SMAD7;MAPK3
Cell Death Signalling via NRAGE, NRIF and NADE	2.2123286458735663E-6	4.1253422396583564E-5	PSENEN;NCSTN;APH1B;ARHGEF19;NGF;SOS2
Diseases of Signal Transduction by Growth Factor Receptors and Second Messengers	2.6099778029504584E-6	4.6286501883417235E-5	PSENEN;ADAM17;NCSTN;APH1B;JAG1;HEY1;FZD6;FN1;FGF23;MET;HBEGF;MAPK3
Collagen Chain Trimerization	2.6282556274495593E-6	4.6286501883417235E-5	COL1A1;COL3A1;COL1A2;COL5A1;COL5A2
Signaling by NOTCH3	4.524523491583302E-6	7.549478058263428E-5	PSENEN;NCSTN;APH1B;JAG1;HEY1
Immune System	4.524923757318773E-6	7.549478058263428E-5	CLU;HIF1A;RELB;NCSTN;TIMP1;IL13RA2;JAK1;MAPK3;EGR1;IL33;IL13;MMP3;FN1;LIF;FBXO32;MMP9;NFKB2;SMAD7;VEGFA;COL1A1;ADAM17;COL3A1;COL1A2;IL1B;PTX3;CD68;SOS2
Platelet Activation, Signaling and Aggregation	6.667942231625528E-6	1.0363113083570739E-4	COL1A1;SPARC;COL1A2;PDPN;FN1;TIMP1;CLU;MAPK3;VEGFA
Noncanonical Activation of NOTCH3	6.669353467633975E-6	1.0363113083570739E-4	PSENEN;NCSTN;APH1B
NOTCH2 Activation and Transmission of Signal to the Nucleus	6.865153777759796E-6	1.0363113083570739E-4	PSENEN;NCSTN;APH1B;JAG1
NOTCH3 Activation and Transmission of Signal to the Nucleus	6.865153777759796E-6	1.0363113083570739E-4	PSENEN;NCSTN;APH1B;JAG1
Signaling by PDGF	1.0492214110501612E-5	1.5469915688507026E-4	COL3A1;COL5A1;COL5A2;SPP1;THBS2
RUNX2 Regulates Bone Development	1.6687556029356314E-5	2.4045251187754325E-4	COL1A1;HEY1;SMAD6;MAPK3
Collagen Biosynthesis and Modifying Enzymes	2.1341984140195787E-5	3.0068484321964733E-4	COL1A1;COL3A1;COL1A2;COL5A1;COL5A2
Signaling by NOTCH4	3.0314960697905347E-5	4.134133318302618E-4	PSENEN;NCSTN;APH1B;JAG1;HEY1
Signaling by NOTCH2	3.0647360561549374E-5	4.134133318302618E-4	PSENEN;NCSTN;APH1B;JAG1
Platelet Adhesion to Exposed Collagen	6.478177589668101E-5	8.556592899686618E-4	COL1A1;COL1A2;ITGA2
Regulation of MITF-M-dependent Genes Involved in Cell Cycle and Proliferation	7.837829876798801E-5	0.00101412	CDKN2A;TCF7;MET
Interleukin-10 Signaling	8.17122681204673E-5	0.00102669	IL1B;LIF;TIMP1;JAK1
Axon Guidance	8.258843458737695E-5	0.00102669	PSENEN;NCSTN;COL3A1;APH1B;COL5A1;ITGA2;COL5A2;MMP9;MET;SOS2;MAPK3
Signaling by NOTCH	8.660920632429041E-5	0.00105597	PSENEN;ADAM17;NCSTN;APH1B;JAG1;HEY1;HIF1A
Crosslinking of Collagen Fibrils	9.371291441807692E-5	0.00110026	COL1A1;COL1A2;LOXL2
Gastrin-CREB Signalling Pathway via PKC and MAPK	9.371291441807692E-5	0.00110026	MMP3;HBEGF;MAPK3
Signaling by TGFBR3	1.0488236734037026E-4	0.00120901	PSENEN;NCSTN;APH1B;TIMP1
Scavenging by Class A Receptors	1.108806349755567E-4	0.00125533	COL1A1;COL3A1;COL1A2
EPH-ephrin Mediated Repulsion of Cells	1.2276194853078428E-4	0.00136546	PSENEN;NCSTN;APH1B;MMP9
Nervous System Development	1.2495283640237708E-4	0.00136586	PSENEN;NCSTN;COL3A1;APH1B;COL5A1;ITGA2;COL5A2;MMP9;MET;SOS2;MAPK3
Developmental Biology	1.5905140633096473E-4	0.00170913	PSENEN;FOXC1;JAG1;CDKN2A;ITGA2;TCF7;BMP7;MMP9;NCSTN;COL3A1;APH1B;FABP4;COL5A1;HEY1;COL5A2;MET;SOS2;MAPK3
Post-translational Protein Phosphorylation	2.0065411729293015E-4	0.00212025	IGFBP3;FN1;SPP1;TIMP1;FGF23
Hemostasis	2.1171299255979057E-4	0.00220043	PSG9;COL1A1;NFE2;SPARC;COL1A2;ITGA2;PDPN;FN1;TIMP1;CLU;MAPK3;VEGFA
RUNX2 Regulates Osteoblast Differentiation	2.2743640782365407E-4	0.00232572	COL1A1;HEY1;MAPK3
PI5P, PP2A and IER3 Regulate PI3K AKT Signaling	2.3812880675793866E-4	0.00239641	IL33;FGF23;MET;HBEGF;MAPK3
Nuclear Events (Kinase and Transcription Factor Activation)	2.467423464107934E-4	0.00244429	EGR1;ID2;FOSB;MAPK3
NCAM Signaling for Neurite Out-Growth	2.79497344115111E-4	0.00269647	COL3A1;COL5A1;COL5A2;MAPK3
Signaling by NTRK1 (TRKA)	2.8070510340601754E-4	0.00269647	EGR1;ID2;FOSB;NGF;MAPK3
Negative Regulation of the PI3K AKT Network	3.1625155030943895E-4	0.00299259	IL33;FGF23;MET;HBEGF;MAPK3
Generic Transcription Pathway	3.820798629290359E-4	0.00356233	NFE2;JAG1;CDKN2A;IGFBP3;FOXG1;TCF7;FBXO32;SMAD6;SMAD7;VEGFA;COL1A1;COL1A2;HEY1;SPP1;MET;MAPK3
Regulation of IGF Transport and Uptake by Insulin-like Growth Factor Binding Proteins (IGFBPs)	3.97478011409262E-4	0.00365219	IGFBP3;FN1;SPP1;TIMP1;FGF23
Platelet Degranulation	4.597790589522346E-4	0.00416428	SPARC;FN1;TIMP1;CLU;VEGFA
PTK6 Promotes HIF1A Stabilization	5.113327792346296E-4	0.00432247	HIF1A;HBEGF
Constitutive Signaling by NOTCH1 t(7;9)(NOTCH1 M1580 K2555) Translocation Mutant	5.113327792346296E-4	0.00432247	ADAM17;JAG1
Defective Binding of VWF Variant to GPIb IX V	5.113327792346296E-4	0.00432247	COL1A1;COL1A2
Enhanced Binding of GP1BA Variant to VWF Multimer Collagen	5.113327792346296E-4	0.00432247	COL1A1;COL1A2
Signaling by NOTCH1 t(7;9)(NOTCH1 M1580 K2555) Translocation Mutant	5.113327792346296E-4	0.00432247	ADAM17;JAG1
Extra-nuclear Estrogen Signaling	5.447798971617201E-4	0.00450953	MMP3;MMP9;HBEGF;MAPK3
Response to Elevated Platelet Cytosolic Ca2+	5.476879615601818E-4	0.00450953	SPARC;FN1;TIMP1;CLU;VEGFA
Signaling by NTRKs	5.66686314646105E-4	0.00460614	EGR1;ID2;FOSB;NGF;MAPK3
Activation of Matrix Metalloproteinases	5.934098642840978E-4	0.0047623	MMP3;TIMP1;MMP9
Defects of Platelet Adhesion to Exposed Collagen	6.795551666861537E-4	0.00531899	COL1A1;COL1A2
IFNG Signaling Activates MAPKs	6.795551666861537E-4	0.00531899	JAK1;MAPK3
GPVI-mediated Activation Cascade	7.067159044822667E-4	0.00546412	COL1A1;COL1A2;PDPN
Disease	7.183444615282712E-4	0.00548711	ABCA1;PSENEN;JAG1;CDKN2A;FZD6;FN1;THBS2;NFKB2;VEGFA;COL1A1;ADAMTS5;ADAM17;NCSTN;APH1B;COL1A2;HEY1;IL1B;FGF23;MET;JAK1;HBEGF;MAPK3
SMAD2 SMAD3 SMAD4 Heterotrimer Regulates Transcription	7.681770335999374E-4	0.00579791	COL1A2;MAPK3;SMAD7
Signaling by GPCR	8.01849883124591E-4	0.00598086	FZD2;WNT2B;SMO;FZD6;MMP3;FN1;ARHGEF19;SOS2;CXCL5;HBEGF;MAPK3
EGFR Transactivation by Gastrin	8.70867194754317E-4	0.00634632	MMP3;HBEGF
Interleukin-1 Processing	8.70867194754317E-4	0.00634632	IL1B;NFKB2
Transcriptional Regulation by RUNX3	9.127266921527659E-4	0.00657578	JAG1;CDKN2A;TCF7;SPP1
NGF-stimulated Transcription	9.726294551664331E-4	0.00685163	EGR1;ID2;FOSB
Platelet Aggregation (Plug Formation)	9.726294551664331E-4	0.00685163	COL1A1;COL1A2;FN1
Gene Expression (Transcription)	0.00100299	0.00698788	NFE2;JAG1;CDKN2A;IGFBP3;FOXG1;TCF7;FBXO32;SMAD6;SMAD7;VEGFA;COL1A1;COL1A2;FABP4;HEY1;SPP1;PLIN2;MET;MAPK3
MAPK3 (ERK1) Activation	0.00108504	0.00747733	JAK1;MAPK3
RNA Polymerase II Transcription	0.00112841	0.00769263	NFE2;JAG1;CDKN2A;IGFBP3;FOXG1;TCF7;FBXO32;SMAD6;SMAD7;VEGFA;COL1A1;COL1A2;HEY1;SPP1;MET;MAPK3
EPH-Ephrin Signaling	0.00117384	0.00791716	PSENEN;NCSTN;APH1B;MMP9
NCAM1 Interactions	0.00120859	0.00806575	COL3A1;COL5A1;COL5A2
Class B 2 (Secretin Family Receptors)	0.0012714	0.00839652	WNT2B;FZD2;SMO;FZD6
Regulation of Gene Expression by Hypoxia-inducible Factor	0.00132184	0.00863966	HIF1A;VEGFA
Elastic Fibre Formation	0.00138426	0.00895531	FN1;BMP7;LOXL2
Frs2-mediated Activation	0.00158105	0.010023825948526138	NGF;MAPK3
GP1b-IX-V Activation Signalling	0.00158105	0.010023825948526138	COL1A1;COL1A2
Transcriptional Regulation by RUNX2	0.00197878	0.0124212	COL1A1;HEY1;SMAD6;MAPK3
Transcriptional Activity of SMAD2 SMAD3 SMAD4 Heterotrimer	0.0021223	0.013077096299684066	COL1A2;MAPK3;SMAD7
RAF MAP Kinase Cascade	0.00215656	0.013077096299684066	FN1;FGF23;MET;JAK1;HBEGF;MAPK3
Prolonged ERK Activation Events	0.00216577	0.013077096299684066	NGF;MAPK3
Interleukin-15 Signaling	0.00216577	0.013077096299684066	SOS2;JAK1
Post-translational Protein Modification	0.00229279	0.013713473027221196	IL33;CDKN2A;IGFBP3;GFPT2;FN1;THY1;FBXO32;THBS2;HIF1A;NFKB2;SMAD7;ADAMTS5;UCHL1;SPP1;TIMP1;FGF23
Signaling by Nuclear Receptors	0.00236745	0.0140277	ABCA1;MMP3;FOSB;MMP9;HBEGF;MAPK3
MAPK1 MAPK3 Signaling	0.00241143	0.014155984007610449	FN1;FGF23;MET;JAK1;HBEGF;MAPK3
Anchoring Fibril Formation	0.00249083	0.014226927472991646	COL1A1;COL1A2
Constitutive Signaling by NOTCH1 HD Domain Mutants	0.00249083	0.014226927472991646	ADAM17;JAG1
Signaling by NOTCH1 HD Domain Mutants in Cancer	0.00249083	0.014226927472991646	ADAM17;JAG1
ESR-mediated Signaling	0.00279024	0.015794779371934627	MMP3;FOSB;MMP9;HBEGF;MAPK3
PIP3 Activates AKT Signaling	0.00288585	0.016191432003046877	EGR1;IL33;FGF23;MET;HBEGF;MAPK3
IL-6-type Cytokine Receptor Ligand Interactions	0.00320529	0.0177456	LIF;JAK1
NRAGE Signals Death Through JNK	0.00321884	0.0177456	ARHGEF19;NGF;SOS2
Binding and Uptake of Ligands by Scavenger Receptors	0.00329262	0.017995887894860403	COL1A1;COL3A1;SPARC;COL1A2
Ca2+ Pathway	0.00387572	0.021001772051354613	FZD2;TCF7;FZD6
Diseases of Hemostasis	0.00400405	0.021513262161028102	COL1A1;COL1A2
Apoptotic Factor-Mediated Response	0.0044345	0.0236258	CDKN2A;MAPK3
Beta-catenin Independent WNT Signaling	0.00459978	0.0243022	FZD2;WNT5B;TCF7;FZD6
MITF-M-regulated Melanocyte Development	0.00484707	0.025397026403495008	CDKN2A;TCF7;MET;MAPK3
MAPK Family Signaling Cascades	0.00495574	0.025753614184956912	FN1;FGF23;MET;JAK1;HBEGF;MAPK3
Interleukin-1 Family Signaling	0.00536814	0.027669937718809514	IL33;IL1B;IL13;NFKB2
Intracellular Signaling by Second Messengers	0.00550745	0.028159	EGR1;IL33;FGF23;MET;HBEGF;MAPK3
RAF-independent MAPK1 3 Activation	0.00584762	0.0296591	JAK1;MAPK3
Estrogen-dependent Nuclear Events Downstream of ESR-membrane Signaling	0.00635855	0.0313487	HBEGF;MAPK3
Growth Hormone Receptor Signaling	0.00635855	0.0313487	ADAM17;MAPK3
Interleukin-6 Family Signaling	0.00635855	0.0313487	LIF;JAK1
Metabolism of Proteins	0.00637852	0.0313487	PSENEN;IL33;CDKN2A;IGFBP3;GFPT2;FN1;THY1;FBXO32;THBS2;HIF1A;NFKB2;SMAD7;ADAMTS5;NCSTN;UCHL1;APH1B;SPP1;TIMP1;FGF23
PCP CE Pathway	0.00728687	0.035537486194772386	FZD2;WNT5B;FZD6
WNT Ligand Biogenesis and Trafficking	0.00743899	0.0360025	WNT2B;WNT5B
Amyloid Fiber Formation	0.00754367	0.0362325	PSENEN;NCSTN;APH1B
Cell Recruitment (Pro-Inflammatory Response)	0.00800811	0.037889100953087895	IL1B;NFKB2
Purinergic Signaling in Leishmaniasis Infection	0.00800811	0.037889100953087895	IL1B;NFKB2
Constitutive Signaling by Aberrant PI3K in Cancer	0.00834601	0.0391953	MET;FGF23;HBEGF
Negative Regulation of FGFR3 Signaling	0.0092031	0.042902674994283116	FGF23;MAPK3
CLEC7A (Dectin-1) Signaling	0.00949112	0.0439224	IL1B;RELB;NFKB2
Negative Regulation of FGFR4 Signaling	0.010472451285062238	0.047425243676638994	FGF23;MAPK3
Downregulation of SMAD2 3 SMAD4 Transcriptional Activity	0.010472451285062238	0.047425243676638994	MAPK3;SMAD7
Signaling by BMP	0.010472451285062238	0.047425243676638994	SMAD6;SMAD7
Signaling by TGF-beta Receptor Complex	0.011705944528026261	0.0522646	COL1A2;MAPK3;SMAD7
MITF-M-dependent Gene Expression	0.011705944528026261	0.0522646	CDKN2A;TCF7;MET
Negative Regulation of FGFR1 Signaling	0.011814596043916763	0.052380796446456136	FGF23;MAPK3
Negative Regulation of FGFR2 Signaling	0.012512480224535567	0.0547097	FGF23;MAPK3
Signalling to ERKs	0.012512480224535567	0.0547097	NGF;MAPK3
Oncogene Induced Senescence	0.013227983272248344	0.0574421	CDKN2A;MAPK3
Interferon Gamma Signaling	0.013455042954298502	0.058030593421940474	SMAD7;JAK1;MAPK3
RAC1 GTPase Cycle	0.013712096575505666	0.0587397	JAG1;ARHGEF19;SOS2;FERMT2
Signaling by High-Kinase Activity BRAF Mutants	0.013960915236479575	0.0594042	FN1;MAPK3
Signaling by WNT	0.014645921769123767	0.061767082984629657	FZD2;WNT2B;WNT5B;TCF7;FZD6
Molecules Associated With Elastic Fibres	0.014711087587821891	0.061767082984629657	FN1;BMP7
Defective B3GALTL Causes PpS	0.015478313223536513	0.0645609	ADAMTS5;THBS2
O-glycosylation of TSR Domain-Containing Proteins	0.016262406432153827	0.067388	ADAMTS5;THBS2
Signaling by FGFR3	0.017063182912830144	0.0697939	FGF23;MAPK3
MAP2K and MAPK Activation	0.017063182912830144	0.0697939	FN1;MAPK3
PI3K AKT Signaling in Cancer	0.0178018	0.0717482	FGF23;MET;HBEGF
Signaling by FGFR4	0.017880459748112743	0.0717482	FGF23;MAPK3
Signaling by RAF1 Mutants	0.017880459748112743	0.0717482	FN1;MAPK3
Programmed Cell Death	0.018672432369582007	0.0744549	CDKN2A;IL1B;TNFSF10;MAPK3
Interleukin-2 Family Signaling	0.020429483861515323	0.0809518	SOS2;JAK1
Paradoxical Activation of RAF Signaling by Kinase Inactive BRAF	0.021311	0.0823851	FN1;MAPK3
Signaling by RAS Mutants	0.021311	0.0823851	FN1;MAPK3
Signaling by Moderate Kinase Activity BRAF Mutants	0.021311	0.0823851	FN1;MAPK3
Signaling Downstream of RAS Mutants	0.021311	0.0823851	FN1;MAPK3
Cell Junction Organization	0.021874299104735526	0.0840503	ADAM19;PARD6B;FERMT2
NIK-->noncanonical NF-kB Signaling	0.022208	0.0843108	RELB;NFKB2
Kidney Development	0.022208	0.0843108	FOXC1;JAG1
NOTCH1 Intracellular Domain Regulates Transcription	0.024048330053217173	0.0907152	HEY1;HIF1A
PTK6 Expression	0.024753528718293626	0.0907152	HIF1A
Signalling to P38 via RIT and RIN	0.024753528718293626	0.0907152	NGF
Hyaluronan Biosynthesis and Export	0.024753528718293626	0.0907152	CEMIP
MET Activates PTPN11	0.024753528718293626	0.0907152	MET
MET Interacts With TNS Proteins	0.024753528718293626	0.0907152	MET
Dectin-1 Mediated Noncanonical NF-kB Signaling	0.024991188433223118	0.0910598	RELB;NFKB2
Signaling by FGFR1	0.0279086	0.0999257	FGF23;MAPK3
C-type Lectin Receptors (CLRs)	0.028030721333160258	0.0999257	IL1B;NFKB2;RELB
Signaling by EGFR	0.028910084539220875	0.0999257	ADAM17;HBEGF
Cell Surface Interactions at the Vascular Wall	0.029557234253209632	0.0999257	PSG9;COL1A1;COL1A2;FN1
NADE Modulates Death Signalling	0.029630963394411815	0.0999257	NGF
p75NTR Negatively Regulates Cell Cycle via SC1	0.029630963394411815	0.0999257	NGF
Activation of TRKA Receptors	0.029630963394411815	0.0999257	NGF
Negative Feedback Regulation of MAPK Pathway	0.029630963394411815	0.0999257	MAPK3
CLEC7A Inflammasome Pathway	0.029630963394411815	0.0999257	IL1B
RUNX3 Regulates Immune Response and Cell Migration	0.029630963394411815	0.0999257	SPP1
Fibronectin Matrix Formation	0.029630963394411815	0.0999257	FN1
MET Receptor Activation	0.029630963394411815	0.0999257	MET
MET Activates PI3K AKT Signaling	0.029630963394411815	0.0999257	MET
Uptake and Function of Diphtheria Toxin	0.029630963394411815	0.0999257	HBEGF
Insulin Receptor Signalling Cascade	0.0299258	0.10038613863921744	FGF23;MAPK3
Signaling by Non-Receptor Tyrosine Kinases	0.0309557	0.10221819671407391	HIF1A;HBEGF
Signaling by PTK6	0.0309557	0.10221819671407391	HIF1A;HBEGF
Intrinsic Pathway for Apoptosis	0.0309557	0.10221819671407391	CDKN2A;MAPK3
ARMS-mediated Activation	0.0344842	0.11022872389491553	NGF
DEx H-box Helicases Activate Type I IFN and Inflammatory Cytokines Production	0.0344842	0.11022872389491553	NFKB2
RSK Activation	0.0344842	0.11022872389491553	MAPK3
Signaling by LTK in Cancer	0.0344842	0.11022872389491553	MAPK3
IkBA Variant Leads to EDA-ID	0.0344842	0.11022872389491553	NFKB2
Parasitic Infection Pathways	0.0345986	0.11022872389491553	ADAM17;IL1B;NFKB2;MAPK3
Leishmania Infection	0.0345986	0.11022872389491553	ADAM17;IL1B;NFKB2;MAPK3
Bacterial Infection Pathways	0.035013664019419376	0.11099331494155942	MET;HBEGF;MAPK3
Regulated Necrosis	0.0374213	0.11420349574567273	IL1B;TNFSF10
Regulation of PTEN Gene Transcription	0.0374213	0.11420349574567273	EGR1;MAPK3
Cellular Response to Hypoxia	0.0385452	0.11420349574567273	HIF1A;VEGFA
Binding of TCF LEF CTNNB1 to Target Gene Promoters	0.0393135	0.11420349574567273	TCF7
RUNX3 Regulates WNT Signaling	0.0393135	0.11420349574567273	TCF7
Release of Hh-Np From the Secreting Cell	0.0393135	0.11420349574567273	ADAM17
Formation of Intermediate Mesoderm	0.0393135	0.11420349574567273	FOXC1
Sema4D Mediated Inhibition of Cell Attachment and Migration	0.0393135	0.11420349574567273	MET
Signaling by Overexpressed Wild-Type EGFR in Cancer	0.0393135	0.11420349574567273	HBEGF
Signaling by RNF43 Mutants	0.0393135	0.11420349574567273	FZD6
HDL Assembly	0.0393135	0.11420349574567273	ABCA1
Synthesis of UDP-N-acetyl-glucosamine	0.0393135	0.11420349574567273	GFPT2
Inhibition of Signaling by Overexpressed EGFR	0.0393135	0.11420349574567273	HBEGF
Interleukin-18 Signaling	0.0393135	0.11420349574567273	IL13
TRAIL Signaling	0.0393135	0.11420349574567273	TNFSF10
Terminal Pathway of Complement	0.0393135	0.11420349574567273	CLU
VEGF Binds to VEGFR Leading to Receptor Dimerization	0.0393135	0.11420349574567273	VEGFA
VEGF Ligand-Receptor Interactions	0.0393135	0.11420349574567273	VEGFA
GPCR Downstream Signalling	0.0394488	0.11420349574567273	MMP3;FN1;ARHGEF19;SOS2;CXCL5;HBEGF;MAPK3
Transcriptional Regulation by MECP2	0.0396819	0.1143560293061252	FOXG1;MET
Signaling by BRAF and RAF1 Fusions	0.0419931	0.12046898619197695	FN1;MAPK3
PI3K AKT Activation	0.0441188	0.12173287487269063	NGF
CD163 Mediating an Anti-Inflammatory Response	0.0441188	0.12173287487269063	ADAM17
CHL1 Interactions	0.0441188	0.12173287487269063	ITGA2
CREB3 Factors Activate Genes	0.0441188	0.12173287487269063	CREB3L1
EGFR Interacts With Phospholipase C-gamma	0.0441188	0.12173287487269063	HBEGF
Interleukin-9 Signaling	0.0441188	0.12173287487269063	JAK1
Lipophagy	0.0441188	0.12173287487269063	PLIN2
MAPK1 (ERK2) Activation	0.0441188	0.12173287487269063	JAK1
Cell-Cell Communication	0.0441886	0.12173287487269063	ADAM19;PARD6B;FERMT2
FOXO-mediated Transcription	0.0443538	0.12173287487269063	FOXG1;FBXO32
Deubiquitination	0.045580841940138075	0.12456143875020492	IL33;UCHL1;HIF1A;SMAD7
p75NTR Regulates Axonogenesis	0.0489004	0.12971902922142473	NGF
Activation of the AP-1 Family of Transcription Factors	0.0489004	0.12971902922142473	MAPK3
PI3K Events in ERBB4 Signaling	0.0489004	0.12971902922142473	HBEGF
RUNX3 Regulates p14-ARF	0.0489004	0.12971902922142473	CDKN2A
Signal Attenuation	0.0489004	0.12971902922142473	MAPK3
Interleukin-21 Signaling	0.0489004	0.12971902922142473	JAK1
MET Receptor Recycling	0.0489004	0.12971902922142473	MET
Diseases Associated With O-glycosylation of Proteins	0.0492185	0.13001900031134805	ADAMTS5;THBS2
Interferon Signaling	0.052000981016684496	0.13393438889782547	EGR1;SMAD7;JAK1;MAPK3
Apoptosis	0.0521549	0.13393438889782547	CDKN2A;TNFSF10;MAPK3
CASP8 Activity Is Inhibited	0.0536583	0.13393438889782547	TNFSF10
Regulation by c-FLIP	0.0536583	0.13393438889782547	TNFSF10
Regulation of CDH11 Function	0.0536583	0.13393438889782547	ADAM19
Dimerization of Procaspase-8	0.0536583	0.13393438889782547	TNFSF10
Regulation of the Apoptosome Activity	0.0536583	0.13393438889782547	MAPK3
STAT3 Nuclear Events Downstream of ALK Signaling	0.0536583	0.13393438889782547	HIF1A
Formation of Apoptosome	0.0536583	0.13393438889782547	MAPK3
Signaling by Activated Point Mutants of FGFR1	0.0536583	0.13393438889782547	FGF23
Interleukin-27 Signaling	0.0536583	0.13393438889782547	JAK1
Interleukin-6 Signaling	0.0536583	0.13393438889782547	JAK1
MET Activates RAP1 and RAC1	0.0536583	0.13393438889782547	MET
MET Activates RAS Signaling	0.0536583	0.13393438889782547	MET
Signaling by FGFR2	0.0542669	0.13492238466508882	FGF23;MAPK3
ISG15 Antiviral Mechanism	0.0555566	0.13758937080019984	JAK1;MAPK3
Interferon Alpha Beta Signaling	0.0581682	0.13917624864575256	EGR1;JAK1
ALK Mutants Bind TKIs	0.0583926	0.13917624864575256	FN1
FGFR3 Mutant Receptor Activation	0.0583926	0.13917624864575256	FGF23
SUMOylation of Immune Response Proteins	0.0583926	0.13917624864575256	NFKB2
Signaling by Activated Point Mutants of FGFR3	0.0583926	0.13917624864575256	FGF23
Specification of Primordial Germ Cells	0.0583926	0.13917624864575256	PDPN
Suppression of Apoptosis	0.0583926	0.13917624864575256	MAPK3
TP53 Regulates Transcription of Death Receptors and Ligands	0.0583926	0.13917624864575256	IGFBP3
Interleukin-2 Signaling	0.0583926	0.13917624864575256	JAK1
Interleukin-35 Signalling	0.0583926	0.13917624864575256	JAK1
G Alpha (12 13) Signalling Events	0.0608217	0.1393399335218038	ARHGEF19;SOS2
Senescence-Associated Secretory Phenotype (SASP)	0.0621639	0.1393399335218038	CDKN2A;MAPK3
WNT5A-dependent Internalization of FZD2, FZD5 and ROR2	0.0631034	0.1393399335218038	FZD2
NF-kB Is Activated and Signals Survival	0.0631034	0.1393399335218038	NGF
p75NTR Recruits Signalling Complexes	0.0631034	0.1393399335218038	NGF
Activation of RAC1	0.0631034	0.1393399335218038	SOS2
Nephron Development	0.0631034	0.1393399335218038	JAG1
Advanced Glycosylation Endproduct Receptor Signaling	0.0631034	0.1393399335218038	MAPK3
Phospholipase C-mediated Cascade; FGFR3	0.0631034	0.1393399335218038	FGF23
Cytochrome C-Mediated Apoptotic Response	0.0631034	0.1393399335218038	MAPK3
ERBB2 Activates PTK6 Signaling	0.0631034	0.1393399335218038	HBEGF
ERKs Are Inactivated	0.0631034	0.1393399335218038	MAPK3
FGFR2c Ligand Binding and Activation	0.0631034	0.1393399335218038	FGF23
FGFR3 Ligand Binding and Activation	0.0631034	0.1393399335218038	FGF23
FGFR3c Ligand Binding and Activation	0.0631034	0.1393399335218038	FGF23
FGFRL1 Modulation of FGFR1 Signaling	0.0631034	0.1393399335218038	FGF23
GRB2 Events in EGFR Signaling	0.0631034	0.1393399335218038	HBEGF
Glutathione Synthesis and Recycling	0.0631034	0.1393399335218038	CHAC1
Synthesis of Bile Acids and Bile Salts via 24-Hydroxycholesterol	0.0631034	0.1393399335218038	AKR1C4
TFAP2 (AP-2) Family Regulates Transcription of Growth Factors and Their Receptors	0.0631034	0.1393399335218038	VEGFA
Oncogenic MAPK Signaling	0.0635162	0.1393399335218038	FN1;MAPK3
Signaling by Insulin Receptor	0.0635162	0.1393399335218038	FGF23;MAPK3
UCH Proteinases	0.0635162	0.1393399335218038	UCHL1;SMAD7
RUNX3 Regulates NOTCH Signaling	0.0677909	0.1432648366492865	JAG1
Regulation of IFNG Signaling	0.0677909	0.1432648366492865	JAK1
Repression of WNT Target Genes	0.0677909	0.1432648366492865	TCF7
Retrograde Neurotrophin Signalling	0.0677909	0.1432648366492865	NGF
FGFR1c Ligand Binding and Activation	0.0677909	0.1432648366492865	FGF23
FGFR4 Ligand Binding and Activation	0.0677909	0.1432648366492865	FGF23
SHC1 Events in EGFR Signaling	0.0677909	0.1432648366492865	HBEGF
SHC1 Events in ERBB4 Signaling	0.0677909	0.1432648366492865	HBEGF
Formation of Axial Mesoderm	0.0677909	0.1432648366492865	TCF7
Golgi Cisternae Pericentriolar Stack Reorganization	0.0677909	0.1432648366492865	MAPK3
Synthesis of Bile Acids and Bile Salts via 27-Hydroxycholesterol	0.0677909	0.1432648366492865	AKR1C4
TCF Dependent Signaling in Response to WNT	0.0691342	0.14561827308322378	FZD2;TCF7;FZD6
Ub-specific Processing Proteases	0.0699985	0.1469505786735453	IL33;HIF1A;SMAD7
TNFR2 Non-Canonical NF-kB Pathway	0.0718344	0.1491448630952365	RELB;NFKB2
p130Cas Linkage to MAPK Signaling for Integrins	0.0724552	0.1491448630952365	FN1
Phospholipase C-mediated Cascade; FGFR4	0.0724552	0.1491448630952365	FGF23
ERBB2 Regulates Cell Motility	0.0724552	0.1491448630952365	HBEGF
Response of EIF2AK1 (HRI) to Heme Deficiency	0.0724552	0.1491448630952365	CHAC1
GRB2 SOS Provides Linkage to MAPK Signaling for Integrins	0.0724552	0.1491448630952365	FN1
RHO GTPase Cycle	0.0752717	0.15444095481169623	PARD6B;JAG1;ARHGEF19;SOS2;FERMT2
Signaling by FGFR	0.0761192	0.15468080994301858	FGF23;MAPK3
p75NTR Signals via NF-kB	0.0770964	0.15468080994301858	NGF
PI3K Events in ERBB2 Signaling	0.0770964	0.15468080994301858	HBEGF
Phospholipase C-mediated Cascade FGFR1	0.0770964	0.15468080994301858	FGF23
GRB2 Events in ERBB2 Signaling	0.0770964	0.15468080994301858	HBEGF
Spry Regulation of FGF Signaling	0.0770964	0.15468080994301858	MAPK3
InlB-mediated Entry of Listeria Monocytogenes Into Host Cell	0.0770964	0.15468080994301858	MET
Cell-cell Junction Organization	0.0775653	0.15513060612310983	ADAM19;PARD6B
Activation of NMDA Receptors and Postsynaptic Events	0.0790201	0.15655853779781526	LIN7A;MAPK3
Signaling by ALK Fusions and Activated Point Mutants	0.0790201	0.15655853779781526	FN1;MAPK3
Signaling by ALK in Cancer	0.0790201	0.15655853779781526	FN1;MAPK3
Oxidative Stress Induced Senescence	0.0804834	0.15699114276898876	CDKN2A;MAPK3
RAC3 GTPase Cycle	0.0804834	0.15699114276898876	JAG1;FERMT2
Activated Point Mutants of FGFR2	0.0817146	0.15699114276898876	FGF23
RIP-mediated NFkB Activation via ZBP1	0.0817146	0.15699114276898876	NFKB2
FOXO-mediated Transcription of Cell Cycle Genes	0.0817146	0.15699114276898876	FOXG1
Signaling by Activin	0.0817146	0.15699114276898876	MAPK3
GAB1 Signalosome	0.0817146	0.15699114276898876	HBEGF
Germ Layer Formation at Gastrulation	0.0817146	0.15699114276898876	TCF7
Hyaluronan Metabolism	0.0817146	0.15699114276898876	CEMIP
The NLRP3 Inflammasome	0.0817146	0.15699114276898876	NFKB2
GPCR Ligand Binding	0.0850237	0.16020585085906197	FZD2;WNT2B;SMO;FZD6;CXCL5
Activation of SMO	0.08631	0.16020585085906197	SMO
PI-3K Cascade FGFR3	0.08631	0.16020585085906197	FGF23
Phospholipase C-mediated Cascade; FGFR2	0.08631	0.16020585085906197	FGF23
Caspase Activation via Death Receptors in the Presence of Ligand	0.08631	0.16020585085906197	TNFSF10
Cell-extracellular Matrix Interactions	0.08631	0.16020585085906197	FERMT2
FGFR1 Ligand Binding and Activation	0.08631	0.16020585085906197	FGF23
SHC-mediated Cascade FGFR3	0.08631	0.16020585085906197	FGF23
MECP2 Regulates Neuronal Receptors and Channels	0.08631	0.16020585085906197	MET
MyD88 Cascade Initiated on Plasma Membrane	0.0864202	0.16020585085906197	NFKB2;MAPK3
Toll Like Receptor 10 (TLR10) Cascade	0.0864202	0.16020585085906197	NFKB2;MAPK3
Toll Like Receptor 5 (TLR5) Cascade	0.0864202	0.16020585085906197	NFKB2;MAPK3
Plasma Lipoprotein Assembly	0.0908825	0.16749858783702912	ABCA1
VEGFR2 Mediated Cell Proliferation	0.0908825	0.16749858783702912	VEGFA
Interleukin-1 Signaling	0.0924847	0.1694661644381947	IL1B;NFKB2
TRAF6 Mediated Induction of NFkB and MAP Kinases Upon TLR7 8 or 9 Activation	0.0924847	0.1694661644381947	NFKB2;MAPK3
MyD88 Dependent Cascade Initiated on Endosome	0.0940199	0.16947941747118556	NFKB2;MAPK3
Epigenetic Regulation of Adipogenesis Genes by MLL3 and MLL4 Complexes	0.0940199	0.16947941747118556	FABP4;PLIN2
Epigenetic Regulation of Gene Expression by MLL3 and MLL4 Complexes	0.0940199	0.16947941747118556	FABP4;PLIN2
MLL4 and MLL3 Complexes Regulate Expression of PPARG Targets in Adipogenesis and Hepatic Steatosis	0.0940199	0.16947941747118556	FABP4;PLIN2
NOTCH4 Intracellular Domain Regulates Transcription	0.0954324	0.16947941747118556	HEY1
PI-3K Cascade FGFR4	0.0954324	0.16947941747118556	FGF23
FGFR2 Ligand Binding and Activation	0.0954324	0.16947941747118556	FGF23
SHC-mediated Cascade FGFR4	0.0954324	0.16947941747118556	FGF23
FRS-mediated FGFR3 Signaling	0.0954324	0.16947941747118556	FGF23
SUMOylation of Transcription Factors	0.0954324	0.16947941747118556	CDKN2A
Signalling to RAS	0.0954324	0.16947941747118556	NGF
G Alpha (Q) Signalling Events	0.0971141	0.17198411793675525	MMP3;HBEGF;MAPK3
Toll Like Receptor 3 (TLR3) Cascade	0.0986696	0.1726825524158171	NFKB2;MAPK3
ZBP1(DAI) Mediated Induction of Type I IFNs	0.0999598	0.1726825524158171	NFKB2
Negative Regulation of MET Activity	0.0999598	0.1726825524158171	MET
PI-3K Cascade FGFR1	0.0999598	0.1726825524158171	FGF23
CD209 (DC-SIGN) Signaling	0.0999598	0.1726825524158171	RELB
Regulation of FZD by Ubiquitination	0.0999598	0.1726825524158171	FZD6
SHC-mediated Cascade FGFR1	0.0999598	0.1726825524158171	FGF23
Formation of the Ureteric Bud	0.0999598	0.1726825524158171	FOXC1
Signal Transduction by L1	0.0999598	0.1726825524158171	MAPK3
Toll Like Receptor 7 8 (TLR7 8) Cascade	0.1002338670046704	0.1726855208721767	NFKB2;MAPK3
Immunoregulatory Interactions Between a Lymphoid and a non-Lymphoid Cell	0.1011481556808155	0.17378843008573722	COL1A1;COL3A1;COL1A2
NPAS4 Regulates Expression of Target Genes	0.10446469781910508	0.1746711419799426	MAPK3
Chaperone Mediated Autophagy	0.10446469781910508	0.1746711419799426	PLIN2
ERK MAPK Targets	0.10446469781910508	0.1746711419799426	MAPK3
SHC1 Events in ERBB2 Signaling	0.10446469781910508	0.1746711419799426	HBEGF
FRS-mediated FGFR4 Signaling	0.10446469781910508	0.1746711419799426	FGF23
Signaling by ERBB2 TMD JMD Mutants	0.10446469781910508	0.1746711419799426	HBEGF
Signaling by FGFR3 in Disease	0.10446469781910508	0.1746711419799426	FGF23
Listeria Monocytogenes Entry Into Host Cells	0.10446469781910508	0.1746711419799426	MET
MyD88-independent TLR4 Cascade	0.10496798910782039	0.1746711419799426	NFKB2;MAPK3
Adipogenesis	0.10496798910782039	0.1746711419799426	FABP4;BMP7
TRIF (TICAM1)-mediated TLR4 Signaling	0.10496798910782039	0.1746711419799426	NFKB2;MAPK3
Toll Like Receptor 9 (TLR9) Cascade	0.10496798910782039	0.1746711419799426	NFKB2;MAPK3
BBSome-mediated Cargo-Targeting to Cilium	0.10894729783603285	0.17802213100011555	SMO
PI-3K Cascade FGFR2	0.10894729783603285	0.17802213100011555	FGF23
Dopamine Neurotransmitter Release Cycle	0.10894729783603285	0.17802213100011555	LIN7A
SHC-mediated Cascade FGFR2	0.10894729783603285	0.17802213100011555	FGF23
FRS-mediated FGFR1 Signaling	0.10894729783603285	0.17802213100011555	FGF23
Signaling by NODAL	0.10894729783603285	0.17802213100011555	MAPK3
Synthesis of Bile Acids and Bile Salts via 7Alpha-Hydroxycholesterol	0.10894729783603285	0.17802213100011555	AKR1C4
O-linked Glycosylation	0.11137290800006257	0.18151779864277548	ADAMTS5;THBS2
MyD88 MAL(TIRAP) Cascade Initiated on Plasma Membrane	0.11299001033696267	0.18202650984903604	NFKB2;MAPK3
Toll Like Receptor TLR6 TLR2 Cascade	0.11299001033696267	0.18202650984903604	NFKB2;MAPK3
Other Interleukin Signaling	0.11340768358102403	0.18202650984903604	JAK1
RHO GTPases Activate NADPH Oxidases	0.11340768358102403	0.18202650984903604	MAPK3
Sema4D in Semaphorin Signaling	0.11340768358102403	0.18202650984903604	MET
Triglyceride Catabolism	0.11340768358102403	0.18202650984903604	FABP4
PPARA Activates Gene Expression	0.11624255158408005	0.1827249862021857	ABCA1;PLIN2
NOTCH3 Intracellular Domain Regulates Transcription	0.11784596404042172	0.1827249862021857	HEY1
Defective Intrinsic Pathway for Apoptosis	0.11784596404042172	0.1827249862021857	CDKN2A
Regulation of IFNA IFNB Signaling	0.11784596404042172	0.1827249862021857	JAK1
Downstream Signaling of Activated FGFR3	0.11784596404042172	0.1827249862021857	FGF23
FRS-mediated FGFR2 Signaling	0.11784596404042172	0.1827249862021857	FGF23
Signaling by EGFR in Cancer	0.11784596404042172	0.1827249862021857	HBEGF
Signaling by ERBB2 KD Mutants	0.11784596404042172	0.1827249862021857	HBEGF
Inactivation of CSF3 (G-CSF) Signaling	0.11784596404042172	0.1827249862021857	JAK1
Inflammasomes	0.11784596404042172	0.1827249862021857	NFKB2
TRAF6 Mediated NF-kB Activation	0.11784596404042172	0.1827249862021857	NFKB2
Interleukin-7 Signaling	0.11784596404042172	0.1827249862021857	JAK1
Toll Like Receptor 2 (TLR2) Cascade	0.11787779078342894	0.1827249862021857	NFKB2;MAPK3
Toll Like Receptor TLR1 TLR2 Cascade	0.11787779078342894	0.1827249862021857	NFKB2;MAPK3
Regulation of Lipid Metabolism by PPARalpha	0.11951887729229536	0.1848169956178421	ABCA1;PLIN2
Signaling by Rho GTPases	0.12043028147645529	0.18555329045517135	PARD6B;JAG1;ARHGEF19;SOS2;FERMT2;MAPK3
Innate Immune System	0.12069992267857772	0.18555329045517135	NCSTN;IL1B;PTX3;CD68;CLU;MMP9;NFKB2;RELB;MAPK3
Gastrulation	0.12116571332561664	0.18555329045517135	FOXC1;TCF7
L1CAM Interactions	0.12116571332561664	0.18555329045517135	ITGA2;MAPK3
Downregulation of TGF-beta Receptor Signaling	0.12226224762866918	0.18588552756972726	SMAD7
Signaling by ERBB2 in Cancer	0.12226224762866918	0.18588552756972726	HBEGF
Interleukin-20 Family Signaling	0.12226224762866918	0.18588552756972726	JAK1
Cardiogenesis	0.12665664230282664	0.19028509767770638	HEY1
Pyroptosis	0.12665664230282664	0.19028509767770638	IL1B
Downstream Signaling of Activated FGFR4	0.12665664230282664	0.19028509767770638	FGF23
Integrin Signaling	0.12665664230282664	0.19028509767770638	FN1
Interleukin Receptor SHC Signaling	0.12665664230282664	0.19028509767770638	JAK1
Signaling by Rho GTPases, Miro GTPases and RHOBTB3	0.13049837661854252	0.19546481863610554	PARD6B;JAG1;ARHGEF19;SOS2;FERMT2;MAPK3
CREB1 Phosphorylation Through NMDA Receptor-Mediated Activation of RAS Signaling	0.1310292553948657	0.19546481863610554	MAPK3
Caspase Activation via Extrinsic Apoptotic Signalling Pathway	0.1310292553948657	0.19546481863610554	TNFSF10
Downregulation of ERBB2 Signaling	0.13538019382269004	0.2014813213229706	HBEGF
Regulation of CDH11 Expression and Function	0.13970956391884184	0.20551244437249588	ADAM19
Downstream Signaling of Activated FGFR2	0.13970956391884184	0.20551244437249588	FGF23
Signaling by ALK	0.13970956391884184	0.20551244437249588	HIF1A
Signaling by CSF3 (G-CSF)	0.13970956391884184	0.20551244437249588	JAK1
Laminin Interactions	0.13970956391884184	0.20551244437249588	ITGA2
RNA Polymerase I Promoter Opening	0.14401747150131122	0.20657709713084008	MAPK3
Disassembly of the Destruction Complex and Recruitment of AXIN to the Membrane	0.14401747150131122	0.20657709713084008	FZD2
Downstream Signaling of Activated FGFR1	0.14401747150131122	0.20657709713084008	FGF23
EGFR Downregulation	0.14401747150131122	0.20657709713084008	HBEGF
FGFR1 Mutant Receptor Activation	0.14401747150131122	0.20657709713084008	FGF23
FOXO-mediated Transcription of Oxidative Stress, Metabolic and Neuronal Genes	0.14401747150131122	0.20657709713084008	FBXO32
Tight Junction Interactions	0.14401747150131122	0.20657709713084008	PARD6B
Transcriptional Regulation of Brown and Beige Adipocyte Differentiation	0.14401747150131122	0.20657709713084008	BMP7
Transcriptional Regulation of Brown and Beige Adipocyte Differentiation by EBF2	0.14401747150131122	0.20657709713084008	BMP7
MAPK Targets Nuclear Events Mediated by MAP Kinases	0.14401747150131122	0.20657709713084008	MAPK3
Turbulent Flow Shear Stress Activates Signaling by PIEZO1 and Integrins in Endothelial Cells	0.14401747150131122	0.20657709713084008	FN1
Epigenetic Regulation by WDR5-containing Histone Modifying Complexes	0.14649414671912903	0.2096552799546903	FABP4;PLIN2
Signaling by Hedgehog	0.14822032377707736	0.21034619665803583	ADAM17;SMO
Regulation of MECP2 Expression and Activity	0.14830402193397793	0.21034619665803583	FOXG1
Regulation of Necroptotic Cell Death	0.14830402193397793	0.21034619665803583	TNFSF10
Thrombin Signalling Through Proteinase Activated Receptors (PARs)	0.14830402193397793	0.21034619665803583	MAPK3
Regulation of Expression and Function of Type II Classical Cadherins	0.15256931999718407	0.21447660505147384	ADAM19
Regulation of Homotypic Cell-Cell Adhesion	0.15256931999718407	0.21447660505147384	ADAM19
FGFR2 Mutant Receptor Activation	0.15256931999718407	0.21447660505147384	FGF23
Synthesis of Bile Acids and Bile Salts	0.15256931999718407	0.21447660505147384	AKR1C4
Cellular Responses to Stimuli	0.1557005147979734	0.21839408491574144	CDKN2A;CREB3L1;FN1;CHAC1;HIF1A;MAPK3;VEGFA
RIPK1-mediated Regulated Necrosis	0.1568134700259566	0.21850492306913513	TNFSF10
Signaling by WNT in Cancer	0.1568134700259566	0.21850492306913513	FZD6
Late Endosomal Microautophagy	0.1568134700259566	0.21850492306913513	PLIN2
Nuclear Events Stimulated by ALK Signaling in Cancer	0.16103657577419495	0.2224339630519381	MAPK3
Diseases Associated With the TLR Signaling Cascade	0.16103657577419495	0.2224339630519381	NFKB2
Diseases of Immune System	0.16103657577419495	0.2224339630519381	NFKB2
Transcriptional Regulation by NPAS4	0.16103657577419495	0.2224339630519381	MAPK3
PTEN Regulation	0.16393531803025455	0.2259456339808291	EGR1;MAPK3
RHO GTPases Activate WASPs and WAVEs	0.16523874056701404	0.22626643956692635	MAPK3
Regulation of TP53 Degradation	0.16523874056701404	0.22626643956692635	CDKN2A
Transcriptional Regulation by the AP-2 (TFAP2) Family of Transcription Factors	0.16523874056701404	0.22626643956692635	VEGFA
Diseases of Glycosylation	0.16569987458193694	0.22640888035549142	ADAMTS5;THBS2
Toll Like Receptor 4 (TLR4) Cascade	0.16923910885893756	0.22902414198763252	NFKB2;MAPK3
RHOV GTPase Cycle	0.16942006718012562	0.22902414198763252	PARD6B
Regulation of TP53 Expression and Degradation	0.16942006718012562	0.22902414198763252	CDKN2A
Evasion by RSV of Host Interferon Responses	0.16942006718012562	0.22902414198763252	JAK1
Glutathione Conjugation	0.16942006718012562	0.22902414198763252	CHAC1
Signaling by FGFR1 in Disease	0.17358065793162564	0.2336520958145449	FGF23
Triglyceride Metabolism	0.17358065793162564	0.2336520958145449	FABP4
Response of Mtb to Phagocytosis	0.17772061456847035	0.23871794414493686	MAPK3
Transcriptional Regulation by VENTX	0.1859390303366049	0.2492290596900793	CDKN2A
Antiviral Mechanism by IFN-stimulated Genes	0.18711815886392233	0.25028040658170203	JAK1;MAPK3
Deactivation of the Beta-Catenin Transactivating Complex	0.1900176905858975	0.25362361227675584	TCF7
Negative Regulation of MAPK Pathway	0.19407611900781976	0.256877	MAPK3
Assembly and Cell Surface Presentation of NMDA Receptors	0.19407611900781976	0.256877	LIN7A
Signaling by FGFR2 in Disease	0.19407611900781976	0.256877	FGF23
Signaling by SCF-KIT	0.19407611900781976	0.256877	MMP9
Potential Therapeutics for SARS	0.19797112637870934	0.2579148646573447	JAK1;VEGFA
NR1H3 & NR1H2 Regulate Gene Expression Linked to Cholesterol Transport and Efflux	0.19811441496549978	0.2579148646573447	ABCA1
PI3K Cascade	0.19811441496549978	0.2579148646573447	FGF23
Bile Acid and Bile Salt Metabolism	0.19811441496549978	0.2579148646573447	AKR1C4
Retinoid Metabolism and Transport	0.19811441496549978	0.2579148646573447	AKR1C4
Stabilization of P53	0.19811441496549978	0.2579148646573447	CDKN2A
TP53 Regulates Transcription of Cell Death Genes	0.19811441496549978	0.2579148646573447	IGFBP3
Uptake and Actions of Bacterial Toxins	0.19811441496549978	0.2579148646573447	HBEGF
Cellular Responses to Stress	0.2010264254438451	0.2610022757535571	CDKN2A;CREB3L1;CHAC1;HIF1A;MAPK3;VEGFA
Regulation of RUNX3 Expression and Activity	0.20213267727917436	0.2610022757535571	CDKN2A
GPER1 Signaling	0.20213267727917436	0.2610022757535571	FN1
TAK1-dependent IKK and NF-kappa-B Activation	0.20213267727917436	0.2610022757535571	NFKB2
Cellular Senescence	0.2034270342994011	0.26213971493052907	CDKN2A;MAPK3
PKMTs Methylate Histone Lysines	0.20613100438312365	0.26454869793299673	NFKB2
Interleukin-12 Signaling	0.20613100438312365	0.26454869793299673	JAK1
SUMO E3 Ligases SUMOylate Target Proteins	0.20890020113944754	0.2674887937805791	CDKN2A;NFKB2
Cyclin D Associated Events in G1	0.2101094941683413	0.2674887937805791	CDKN2A
G1 Phase	0.2101094941683413	0.2674887937805791	CDKN2A
TGF-beta Receptor Signaling Activates SMADs	0.2101094941683413	0.2674887937805791	SMAD7
IRS-mediated Signalling	0.2140682440880332	0.27089674002357894	FGF23
Interleukin-3, Interleukin-5 and GM-CSF Signaling	0.2140682440880332	0.27089674002357894	JAK1
Metabolism of Fat-Soluble Vitamins	0.2140682440880332	0.27089674002357894	AKR1C4
Toll-like Receptor Cascades	0.21622165762859566	0.2730767548536447	NFKB2;MAPK3
Neutrophil Degranulation	0.21729465356868033	0.2738863029076408	NCSTN;PTX3;CD68;MMP9
SUMOylation	0.21989152327234615	0.2766095749100545	CDKN2A;NFKB2
Signaling by ERBB2	0.22192691156038513	0.27861715233521617	HBEGF
Neurotransmitter Release Cycle	0.22582702165646545	0.2812855240278961	LIN7A
Asymmetric Localization of PCP Proteins	0.22582702165646545	0.2812855240278961	FZD2
Cargo Trafficking to the Periciliary Membrane	0.22582702165646545	0.2812855240278961	SMO
Transcriptional and Post-Translational Regulation of MITF-M Expression and Activity	0.22582702165646545	0.2812855240278961	MAPK3
Hedgehog Ligand Biogenesis	0.22970777681698884	0.28499947260659675	ADAM17
IRS-related Events Triggered by IGF1R	0.22970777681698884	0.28499947260659675	FGF23
p53-Dependent G1 DNA Damage Response	0.23356927222454107	0.28754	CDKN2A
p53-Dependent G1 S DNA Damage Checkpoint	0.23356927222454107	0.28754	CDKN2A
Oxygen-dependent Proline Hydroxylation of Hypoxia-inducible Factor Alpha	0.23356927222454107	0.28754	HIF1A
IGF1R Signaling Cascade	0.23356927222454107	0.28754	FGF23
NR1H2 and NR1H3-mediated Signaling	0.23741160244685378	0.2911391797897588	ABCA1
Signaling by Type 1 Insulin-like Growth Factor 1 Receptor (IGF1R)	0.23741160244685378	0.2911391797897588	FGF23
G1 S DNA Damage Checkpoints	0.2412348616553018	0.29525656812637324	CDKN2A
Interleukin-12 Family Signaling	0.24503914356804327	0.29933490755710873	JAK1
Neurexins and Neuroligins	0.24882454141300062	0.3027922442530564	LIN7A
Chemokine Receptors Bind Chemokines	0.24882454141300062	0.3027922442530564	CXCL5
Adherens Junctions Interactions	0.25633905564263204	0.31074371181152716	ADAM19
TNF Signaling	0.25633905564263204	0.31074371181152716	ADAM17
Formation of the Beta-Catenin TCF Transactivating Complex	0.26006835626766184	0.31466285853759085	TCF7
Nucleotide-binding Domain, Leucine Rich Repeat Containing Receptor (NLR) Signaling Pathways	0.26377914130867525	0.3185447154089526	NFKB2
Signaling by FGFR in Disease	0.2711455282609312	0.32617443823356496	FGF23
MAP Kinase Activation	0.2711455282609312	0.32617443823356496	MAPK3
Neurotransmitter Receptors and Postsynaptic Signal Transmission	0.2716405416203822	0.32617443823356496	LIN7A;MAPK3
Cytosolic Sensors of Pathogen-Associated DNA	0.2748013108427819	0.3281055199139807	NFKB2
Semaphorin Interactions	0.2748013108427819	0.3281055199139807	MET
Synthesis of Substrates in N-glycan Biosythesis	0.2748013108427819	0.3281055199139807	GFPT2
ABC Transporter Disorders	0.2784389392137884	0.33120128979651375	ABCA1
RUNX1 Regulates Genes Involved in Megakaryocyte Differentiation and Platelet Function	0.2784389392137884	0.33120128979651375	NFE2
Circadian Clock	0.29635787620352466	0.35185560582965286	HIF1A
Degradation of Beta-Catenin by the Destruction Complex	0.30340146185965494	0.35887411719966644	TCF7
Interleukin-17 Signaling	0.30340146185965494	0.35887411719966644	MAPK3
Hedgehog 'On' State	0.30689703311188365	0.36233281004270806	SMO
Plasma Lipoprotein Assembly, Remodeling, and Clearance	0.31383616164844547	0.3698366663292089	ABCA1
SUMOylation of DNA Damage Response and Repair Proteins	0.3207065055587057	0.3772317709169192	CDKN2A
Vesicle-mediated Transport	0.32332617063293356	0.37960887440977753	COL1A1;COL3A1;SPARC;COL1A2;HBEGF
Diseases of Programmed Cell Death	0.32411609442991285	0.37983290918403834	CDKN2A
Neddylation	0.32700821798148466	0.38169217101869474	FBXO32;HIF1A
Biosynthesis of the N-glycan Precursor (Dolichol LLO) and Transfer to a Nascent Protein	0.32750873980152984	0.38169217101869474	GFPT2
RNA Polymerase I Promoter Clearance	0.32750873980152984	0.38169217101869474	MAPK3
Post NMDA Receptor Activation Events	0.3308845249727721	0.3849188785921789	MAPK3
Infectious Disease	0.33279348657495655	0.38643053203026095	ADAM17;IL1B;MET;NFKB2;JAK1;HBEGF;MAPK3;VEGFA
RNA Polymerase I Transcription	0.33424353285435243	0.3874047528878601	MAPK3
Infection With Mycobacterium Tuberculosis	0.3375858460637784	0.3905646467234225	MAPK3
Regulation of HSF1-mediated Heat Shock Response	0.3409115467213686	0.39369384448332917	MAPK3
Transcriptional Regulation of White Adipocyte Differentiation	0.34422071652682057	0.3967926077781896	FABP4
DDX58 IFIH1-mediated Induction of Interferon-Alpha Beta	0.3507897886854045	0.40363108171787015	NFKB2
Nuclear Events Mediated by NFE2L2	0.3540498524990138	0.4066442146456064	CDKN2A
Protein-protein Interactions at Synapses	0.35729370848339814	0.4096278683155053	LIN7A
Selective Autophagy	0.3605214364245345	0.41258229366995464	PLIN2
Post-translational Modification Synthesis of GPI-anchored Proteins	0.3732726494349856	0.4248740749403606	THY1
Cellular Responses to Mechanical Stimuli	0.3732726494349856	0.4248740749403606	FN1
Response of Endothelial Cells to Shear Stress	0.3732726494349856	0.4248740749403606	FN1
Antimicrobial Peptides	0.37955353321698265	0.43047753141246337	CLU
Unfolded Protein Response (UPR)	0.37955353321698265	0.43047753141246337	CREB3L1
Diseases of Metabolism	0.3812661351202423	0.43164773154684577	ADAMTS5;THBS2
Transmission Across Chemical Synapses	0.39014369858340703	0.44057261009952586	LIN7A;MAPK3
Hedgehog 'Off' State	0.39192894652386845	0.44057261009952586	SMO
VEGFA-VEGFR2 Pathway	0.39192894652386845	0.44057261009952586	VEGFA
Visual Phototransduction	0.39192894652386845	0.44057261009952586	AKR1C4
Cellular Response to Heat Stress	0.3980246944821334	0.4466330200029603	MAPK3
Cargo Recognition for Clathrin-Mediated Endocytosis	0.41003527484740526	0.45929746334497334	HBEGF
Stimuli-sensing Channels	0.41595129052059016	0.46510250121702673	ASIC3
Signaling by VEGF	0.41888723576300985	0.46756075259462715	VEGFA
RSV-host Interactions	0.42180856913936493	0.4699940823099426	JAK1
Mitotic Prophase	0.4276076879640406	0.4739567730230799	MAPK3
Phase II - Conjugation of Compounds	0.4276076879640406	0.4739567730230799	CHAC1
FCERI Mediated MAPK Activation	0.4276076879640406	0.4739567730230799	MAPK3
Epigenetic Regulation of Gene Expression	0.428511	0.47412860470426493	FABP4;PLIN2
KEAP1-NFE2L2 Pathway	0.45023391713708705	0.4972966959319045	CDKN2A
Estrogen-dependent Gene Expression	0.4557507025779253	0.5025146877120081	FOSB
Reproduction	0.47197433920713694	0.5185991872743931	PDPN
Glycosaminoglycan Metabolism	0.47197433920713694	0.5185991872743931	CEMIP
Regulation of Complement Cascade	0.47463133363816096	0.5206163763435883	CLU
Respiratory Syncytial Virus Infection Pathway	0.487719	0.534048	JAK1
SARS-CoV-2 Activates Modulates Innate and Adaptive Immune Responses	0.5004839181972011	0.547081	JAK1
Mitotic G1 Phase and G1 S Transition	0.502999	0.5479403233617629	CDKN2A
Complement Cascade	0.502999	0.5479403233617629	CLU
Parasite Infection	0.5104686592356167	0.5532258631715914	MAPK3
FCGR3A-mediated Phagocytosis	0.5104686592356167	0.5532258631715914	MAPK3
Leishmania Phagocytosis	0.5104686592356167	0.5532258631715914	MAPK3
Regulation of Actin Dynamics for Phagocytic Cup Formation	0.5129338125908852	0.554003	MAPK3
Macroautophagy	0.5129338125908852	0.554003	PLIN2
Clathrin-mediated Endocytosis	0.5178273087692054	0.5583376084348235	HBEGF
RHOA GTPase Cycle	0.5274687471502818	0.5673678830260432	ARHGEF19
Metabolism of Lipids	0.5279921939832264	0.5673678830260432	ABCA1;FABP4;PLIN2;AKR1C4
CDC42 GTPase Cycle	0.5415741406288901	0.5799966303356695	ARHGEF19
Metabolism of Steroids	0.5415741406288901	0.5799966303356695	AKR1C4
Transcriptional Regulation by TP53	0.5429162794689513	0.5804534927205988	CDKN2A;IGFBP3
Autophagy	0.5484697017864213	0.5834392465311932	PLIN2
Factors Involved in Megakaryocyte Development and Platelet Production	0.5484697017864213	0.5834392465311932	NFE2
G Alpha (S) Signalling Events	0.5484697017864213	0.5834392465311932	FN1
Anti-inflammatory Response Favouring Leishmania Parasite Infection	0.5507453245925318	0.5839005615245236	ADAM17
Leishmania Parasite Growth and Survival	0.5507453245925318	0.5839005615245236	ADAM17
Regulation of TP53 Activity	0.5530095927239175	0.5853223402119594	CDKN2A
Disorders of Transmembrane Transporters	0.5619542370450903	0.5937983104776454	ABCA1
Fcgamma Receptor (FCGR) Dependent Phagocytosis	0.5707216454532212	0.6020591068508191	MAPK3
Ion Channel Transport	0.6040874563472056	0.6361984174819407	ASIC3
Neuronal System	0.6122474983956521	0.6437229087609344	LIN7A;MAPK3
Adaptive Immune System	0.6230314989815893	0.6539767721098139	COL1A1;COL3A1;COL1A2;FBXO32
Fc Epsilon Receptor (FCERI) Signaling	0.6292959845517696	0.6592429521973777	MAPK3
Peptide Ligand-Binding Receptors	0.6311679368829785	0.6592429521973777	CXCL5
Metabolism of Vitamins and Cofactors	0.6311679368829785	0.6592429521973777	AKR1C4
Cilium Assembly	0.6348838112697764	0.6620334479359182	SMO
Cellular Response to Chemical Stress	0.6385626197623779	0.6636863949661436	CDKN2A
Transcriptional Regulation by RUNX1	0.6385626197623779	0.6636863949661436	NFE2
Signaling by ROBO Receptors	0.6529144622374555	0.6774922570516314	SOS2
SARS-CoV-2-host Interactions	0.6667018973168327	0.6906683053903137	JAK1
Biological Oxidations	0.6733908646234461	0.6964597196921123	CHAC1
Chromatin Modifying Enzymes	0.6988433733016335	0.720434	NFKB2
Chromatin Organization	0.6988433733016335	0.720434	NFKB2
SARS-CoV Infections	0.7152789359878394	0.73618	JAK1;VEGFA
Cell Cycle Checkpoints	0.7320272055890684	0.7521965127122681	CDKN2A
Cell Cycle, Mitotic	0.7335233070675405	0.7525142017489007	CDKN2A;MAPK3
Metabolism of Carbohydrates	0.7687519774127153	0.7873106302527415	CEMIP
RHO GTPase Effectors	0.769925	0.7873106302527415	MAPK3
Antigen Processing Ubiquitination & Proteasome Degradation	0.7757036290095354	0.7918292548815891	FBXO32
Organelle Biogenesis and Maintenance	0.7768419503727892	0.7918292548815891	SMO
Asparagine N-linked Glycosylation	0.7868328435807778	0.8007255583149487	GFPT2
SARS-CoV-2 Infection	0.7942962380792371	0.807025	JAK1
G Alpha (I) Signalling Events	0.7974150897750656	0.8088978670678265	CXCL5
Class A 1 (Rhodopsin-like Receptors)	0.8142243358846519	0.8246297587074589	CXCL5
Cell Cycle	0.8399272263513516	0.8493044043169968	CDKN2A;MAPK3
M Phase	0.8477473350428659	0.8552680335490699	MAPK3
Class I MHC Mediated Antigen Processing & Presentation	0.8485230175116167	0.8552680335490699	FBXO32
Transport of Small Molecules	0.8815177157532118	0.8871146536310099	ABCA1;ASIC3
Membrane Trafficking	0.9602139826482089	0.9646731925866161	HBEGF
Sensory Perception	0.9616300594869738	0.9646731925866161	AKR1C4
Viral Infection Pathways	0.9676456378635832	0.9680909773923718	JAK1;VEGFA
Metabolism	0.9680909773923718	0.9680909773923718	ABCA1;CEMIP;FABP4;PLIN2;CHAC1;AKR1C4

### Sheet: SATB1 EMT Wiki
Term	P-value	Adjusted P-value	Genes
Pleural Mesothelioma WP5087	2.6570970979980513E-16	1.0017256059452653E-13	SPARC;FZD2;WNT2B;WNT5B;CDKN2A;ITGA2;TCF7;FZD6;MMP3;FN1;NGF;HIF1A;MMP9;CXCL5;VEGFA;FABP4;IL1B;FGF23;MET;JAK1;HBEGF;MAPK3
Osteoarthritic Chondrocyte Hypertrophy WP5373	5.357398467225416E-14	1.0098696110719908E-11	COL1A1;COL3A1;SPP1;FOSB;NGF;HIF1A;FGF23;RELB;MAPK3;VEGFA
Cancer Pathways WP5434	6.793051397067562E-13	8.536601255648237E-11	FZD2;JAG1;WNT2B;WNT5B;CDKN2A;ITGA2;TCF7;FZD6;IL13;MMP3;FN1;HIF1A;NFKB2;VEGFA;SMO;HEY1;MET;SOS2;JAK1;MAPK3
Epithelial To Mesenchymal Transition In Colorectal Cancer WP4239	1.3095097558098702E-12	1.2342129448508028E-10	SPARC;FZD2;JAG1;WNT2B;WNT5B;GDF15;FZD6;FN1;HIF1A;MMP9;ID2;SOS2;MAPK3
Focal Adhesion PI3K Akt mTOR Signaling WP3932	2.221451381110695E-12	1.674974341357464E-10	ITGA2;FN1;NGF;THBS2;HIF1A;VEGFA;COL1A1;COL3A1;COL1A2;COL5A1;CREB3L1;COL5A2;SPP1;MET;JAK1;MAPK3
miR 509 3P Alteration Of YAP1 ECM Axis WP3967	1.588407279315142E-10	9.980492405030142E-9	COL1A1;COL3A1;SPARC;COL5A1;FN1;THBS2
NRP1 Triggered Signaling In Pancreatic Cancer WP5144	2.162724225630907E-10	1.164781475804074E-8	COL1A1;COL1A2;MMP9;MET;RELB;MAPK3;VEGFA;NFKB2
Lung Fibrosis WP3624	9.071159362465458E-10	3.9313996428707094E-8	IL1B;IL13;SPP1;PTX3;TIMP1;MMP9;BMP7;SMAD7
miRNA Targets In ECM And Membrane Receptors WP2911	9.385304187224506E-10	3.9313996428707094E-8	COL3A1;COL1A2;COL5A1;COL5A2;FN1;THBS2
PI3K Akt Signaling WP4172	1.4134077782982964E-9	5.328547324184578E-8	ITGA2;FN1;NGF;THBS2;VEGFA;COL1A1;COL1A2;CREB3L1;SPP1;FGF23;MET;SOS2;JAK1;MAPK3
Breast Cancer Pathway WP4262	5.221934441599836E-9	1.7896993495301256E-7	FZD2;WNT2B;WNT5B;HEY1;TCF7;FZD6;FGF23;SOS2;NFKB2;MAPK3
Embryonic Stem Cell Pluripotency Pathways WP3931	7.1582228223607584E-9	2.2488750033583383E-7	FZD2;WNT2B;WNT5B;FZD6;LIF;SMAD6;FGF23;SMAD7;JAK1
Overview Of Proinflammatory And Profibrotic Mediators WP5095	1.690763071674106E-8	4.903212907854907E-7	IL33;IL1B;IL13;MMP3;LIF;SPP1;MMP9;CXCL5;VEGFA
Photodynamic Therapy Induced NF kB Survival Signaling WP3617	1.9375036457893645E-8	5.217420531875645E-7	IL1B;MMP3;MMP9;RELB;VEGFA;NFKB2
Neovascularization Processes WP4331	2.7527283964866817E-8	6.918524036503193E-7	JAG1;HIF1A;MMP9;RELB;MAPK3;NFKB2
Urotensin II Mediated Signaling WP5158	5.286603980164964E-8	1.2456560628263696E-6	ABCA1;COL1A1;COL3A1;IL1B;FN1;MMP9;MAPK3
Network Map Of SARS CoV 2 Signaling WP5115	5.838825763163778E-8	1.264009043457017E-6	EGR1;IL33;IGFBP3;IL1B;IL13;TNFSF10;FN1;HIF1A;CXCL5;NFKB2;JAK1
Focal Adhesion WP306	6.035056440908835E-8	1.264009043457017E-6	COL1A1;COL1A2;ITGA2;COL5A2;FN1;SPP1;THBS2;MET;MAPK3;VEGFA
Macrophage Stimulating Protein MSP Signaling WP5353	6.857692673492913E-8	1.3607105988983306E-6	EGR1;IL1B;FN1;SMAD6;MMP9;CXCL5;MAPK3;VEGFA
Osteoblast Differentiation And Related Diseases WP4787	1.3678877000889878E-7	2.5784683146677423E-6	FZD2;JAG1;WNT2B;WNT5B;SMO;HEY1;FZD6;MAPK3
TGF Beta Receptor Signaling WP560	2.855683560400491E-7	5.12663191557612E-6	SPP1;LIF;SMAD6;JAK1;MAPK3;SMAD7
TGF Beta Receptor Signaling In Skeletal Dysplasias WP4816	4.4037927331019023E-7	7.5464993653609874E-6	SPP1;LIF;SMAD6;JAK1;MAPK3;SMAD7
Neuroinflammation And Glutamatergic Signaling WP5083	5.102248876429002E-7	8.363251419190145E-6	IL1B;IL13;LIF;NGF;NFKB2;SMAD7;JAK1;MAPK3
Endochondral Ossification WP474	7.245226156745013E-7	1.039697641348763E-5	ADAMTS5;SPP1;MMP9;BMP7;SOX5;VEGFA
Endochondral Ossification With Skeletal Dysplasias WP4808	7.245226156745013E-7	1.039697641348763E-5	ADAMTS5;SPP1;MMP9;BMP7;SOX5;VEGFA
Alzheimer 39 S Disease WP5124	7.446110428757719E-7	1.039697641348763E-5	PSENEN;ADAM17;NCSTN;APH1B;FZD2;WNT2B;WNT5B;IL1B;FZD6;MAPK3
Alzheimer 39 S Disease And miRNA Effects WP2059	7.446110428757719E-7	1.039697641348763E-5	PSENEN;ADAM17;NCSTN;APH1B;FZD2;WNT2B;WNT5B;IL1B;FZD6;MAPK3
Amplification And Expansion Of Oncogenic Pathways WP3678	1.331899620230903E-6	1.7933077029537516E-5	POSTN;JAG1;TCF7;VEGFA
Immune Infiltration In Pancreatic Cancer WP5285	1.421224010449179E-6	1.8475912135839328E-5	IL1B;IL13;MMP9;CXCL5;VEGFA
Catabolism Of Skeletal Muscle In Cachexia WP5474	1.6178435705615912E-6	2.0330900870057328E-5	IL1B;FBXO32;RELB;JAK1;NFKB2
Burn Wound Healing WP5055	1.8898091670928132E-6	2.298251793529002E-5	COL1A1;COL1A2;IL1B;TIMP1;MMP9;VEGFA
IL26 Signaling WP5347	4.0789315710080005E-6	4.77936739960905E-5	IL33;IL1B;MMP9;JAK1;MAPK3
miRNA Targeting Cancer Growth And Vascularization Glioblastoma WP3593	4.183531145546383E-6	4.77936739960905E-5	HEY1;HIF1A;VEGFA
Hepatitis C And Hepatocellular Carcinoma WP3646	4.524523491583302E-6	5.016898106843837E-5	UCHL1;HIF1A;JAK1;MAPK3;VEGFA
LDL Influence On CD14 And TLR4 WP5272	4.842628966725328E-6	5.2162032013012825E-5	CREB3L1;IL1B;RELB;NFKB2
Cytokine Cytokine Receptor Interaction WP5473	5.357287539976546E-6	5.61027056269766E-5	IL33;GDF15;IL13;TNFSF10;LIF;IL13RA2;NGF;BMP7;CXCL5
IL1 And Megakaryocytes In Obesity WP2865	5.788898332949143E-6	5.898418031140073E-5	IL1B;TIMP1;MMP9;HBEGF
Notch Signaling WP61	7.356942182113052E-6	7.298861059622686E-5	PSENEN;ADAM17;NCSTN;APH1B;JAG1
Oncostatin M Signaling WP2374	8.816078581390528E-6	8.522209295344177E-5	EGR1;HIF1A;JAK1;MAPK3;VEGFA
Sudden Infant Death Syndrome SIDS Susceptibility Pathways WP706	1.3954244217597489E-5	1.3151875175085635E-4	EGR1;IL1B;IL13;NGF;HIF1A;NFKB2;VEGFA
Inflammatory Response Pathway WP453	1.4590163823584494E-5	1.341583356461306E-4	COL1A1;COL3A1;COL1A2;FN1
DNA Damage Response Only ATM Dependent WP710	1.7945329039103468E-5	1.6108069161290494E-4	WNT2B;WNT5B;CDKN2A;TCF7;SOS2;NFKB2
Development And Heterogeneity Of The ILC Family WP3893	1.89985082322592E-5	1.6654458891092775E-4	IL33;ID2;IL1B;IL13
Inclusion Body Myositis WP5120	1.943756475353003E-5	1.6654458891092775E-4	PSENEN;NCSTN;NFKB2
Wnt Signaling In Kidney Disease WP4150	3.0647360561549374E-5	2.5675677626009144E-4	WNT2B;FZD2;WNT5B;FZD6
Osteopontin Signaling WP1434	3.344768461719186E-5	2.741255891452463E-4	SPP1;MMP9;MAPK3
Thymic Stromal Lymphopoietin TSLP Signaling WP2203	3.423076487553643E-5	2.7457443315057945E-4	RELB;MAPK3;JAK1;NFKB2
Bladder Cancer WP2828	4.682563824405718E-5	3.677763670418658E-4	CDKN2A;MMP9;VEGFA;HBEGF
TGF Beta Signaling Pathway WP366	5.2900503195762705E-5	4.070099939755621E-4	COL1A2;ITGA2;FN1;FOSB;MET;SMAD7
EGFR Tyrosine Kinase Inhibitor Resistance WP4806	6.37964752715953E-5	4.7159355249787115E-4	MET;SOS2;JAK1;MAPK3;VEGFA
Polycystic Kidney Disease Pathway WP2571	6.37964752715953E-5	4.7159355249787115E-4	WNT2B;FZD2;WNT5B;FZD6;MAPK3
ncRNAs In Wnt Signaling In Hepatocellular Carcinoma WP4336	6.751700619952517E-5	4.872375577218711E-4	WNT2B;FZD2;WNT5B;TCF7;FZD6
Notch Signaling WP268	6.849758769034262E-5	4.872375577218711E-4	NCSTN;ADAM17;APH1B;JAG1
lncRNA In Canonical Wnt Signaling And Colorectal Cancer WP4258	1.0365445103105984E-4	7.236616303464734E-4	WNT2B;FZD2;WNT5B;TCF7;FZD6
Wnt Signaling And Pluripotency WP399	1.5307759902642934E-4	0.00104928	FZD2;WNT2B;WNT5B;TCF7;FZD6
Neurogenesis Regulation In The Olfactory Epithelium WP5265	1.8964479109883462E-4	0.00127672	JAG1;HEY1;ID2;NGF
FGF23 Signaling In Hypophosphatemic Rickets Related Disorders WP4790	1.9973029138903675E-4	0.00132102	SPP1;FGF23;NFKB2
Angiogenesis WP1539	2.2743640782365407E-4	0.00147834	HIF1A;MMP9;VEGFA
MAPK Signaling WP382	2.3693935717695896E-4	0.001514	IL1B;NGF;FGF23;SOS2;NFKB2;RELB;MAPK3
TCA Cycle Nutrient Use And Invasiveness Of Ovarian Cancer WP2868	2.450871709985121E-4	0.00153996	MAPK3;JAK1
Wnt Signaling WP428	2.587519019564365E-4	0.00159917	FZD2;WNT2B;WNT5B;TCF7;FZD6
Gastrin Signaling WP4659	2.8070510340601754E-4	0.00170687	EGR1;JAG1;CDKN2A;MAPK3;VEGFA
Vitamin D Receptor Pathway WP2877	3.4495304524069303E-4	0.00206424	ADAMTS5;CDKN2A;IGFBP3;SPP1;HIF1A;FGF23
IL19 Signaling WP5422	3.6282137198050867E-4	0.00210436	COL1A1;JAK1;MAPK3
Angiotensin II Receptor Type 1 Pathway WP5036	3.6282137198050867E-4	0.00210436	COL1A1;COL1A2;HIF1A
Matrix Metalloproteinases WP129	4.4640250260442E-4	0.00251185	MMP3;TIMP1;MMP9
Oligodendrocyte Differentiation Leading To Myelin For CNS WP4304	4.4640250260442E-4	0.00251185	IL1B;LIF;SOX5
Ebola Virus Infection In Host WP4217	4.7644296914421496E-4	0.00264146	ADAM17;ITGA2;NFKB2;RELB;MAPK3
Non Genomic Actions Of 1 25 Dihydroxyvitamin D3 WP4341	5.728566057742373E-4	0.00312996	JAK1;RELB;MAPK3;NFKB2
Prostaglandin Signaling WP5088	5.934098642840978E-4	0.00315092	IL1B;MMP9;VEGFA
Type I Collagen Synthesis Osteogenesis Imperfecta WP4786	5.934098642840978E-4	0.00315092	COL1A1;COL1A2;CREB3L1
Photodynamic Therapy Induced HIF 1 Survival Signaling WP3614	8.329373632247138E-4	0.00436135	IGFBP3;HIF1A;VEGFA
Acute Viral Myocarditis WP4298	8.735951596103323E-4	0.00451158	MMP9;JAK1;MAPK3;NFKB2
TNF Related Weak Inducer Of Apoptosis TWEAK Signaling WP2036	9.010656627178086E-4	0.00459056	RELB;MAPK3;NFKB2
Hepatitis B Infection WP4666	9.71537165044435E-4	0.00488359	CREB3L1;MMP9;SOS2;JAK1;MAPK3
Orexin Receptor Pathway WP5094	9.946672626060203E-4	0.00493407	IL1B;HIF1A;BMP7;MAPK3
Pancreatic Adenocarcinoma Pathway WP4263	0.00103752	0.00507979	CDKN2A;JAK1;MAPK3;VEGFA
Allograft Rejection WP2328	0.00108165	0.00522797	COL5A1;IL1B;IL13;VEGFA
IL6 Signaling WP364	0.00129455	0.00617778	TIMP1;MAPK3;JAK1
Heart Development WP1591	0.00138426	0.00644278	FOXC1;HEY1;VEGFA
IL11 Signaling WP2332	0.00138426	0.00644278	ITGA2;MAPK3;JAK1
VEGFA VEGFR2 Signaling WP3888	0.00141972	0.00652727	EGR1;JAG1;IGFBP3;FN1;CHAC1;HBEGF;MAPK3;VEGFA
TGFB Smad Signaling WP5382	0.00158105	0.00718137	POSTN;SPARC
Mammary Gland Development Pathway Puberty Stage 2 Of 4 WP2814	0.00186243	0.00835875	FN1;TIMP1
Photodynamic Therapy Induced AP 1 Survival Signaling WP3611	0.00200468	0.00878794	CDKN2A;TNFSF10;HBEGF
RANKL RANK Signaling WP2018	0.00200468	0.00878794	RELB;MAPK3;NFKB2
Osteoblast Signaling WP322	0.00216577	0.00938498	COL1A1;FGF23
Vitamin B12 Metabolism WP1533	0.00250059	0.010712775529272819	ABCA1;IL1B;NFKB2
Hematopoietic SC Differentiation WP2849	0.00263534	0.011163187631461405	NFE2;IL1B;FOSB
MAPK Pathway In Congenital Thyroid Cancer WP4928	0.00283741	0.011885616132391476	SOS2;MAPK3
Spinal Cord Injury WP2431	0.00301079	0.012473257912000074	EGR1;IL1B;MMP9;MAPK3
TGF Beta In Thyroid Cells For Epithelial Mesenchymal Transition WP3859	0.00320529	0.012773720057237373	FN1;MAPK3
NOTCH1 Regulation Of Endothelial Cell Calcification WP3413	0.00320529	0.012773720057237373	JAG1;VEGFA
IL9 Signaling WP22	0.00320529	0.012773720057237373	MAPK3;JAK1
MET In Type 1 Papillary Renal Cell Carcinoma WP4205	0.00321884	0.012773720057237373	MET;SOS2;MAPK3
Development Of Ureteric Derived Collecting System WP5053	0.00337607	0.013258123764785348	FOXC1;SMO;BMP7
Nephrogenesis WP5052	0.00359424	0.013969354569587925	JAG1;BMP7
Endometrial Cancer WP4155	0.00387572	0.0149097	TCF7;SOS2;MAPK3
Extracellular Vesicles In The Crosstalk Of Cardiac Cells WP4300	0.00400405	0.0149458	SPP1;MMP9
Serotonin Receptor 4 6 7 And NR3C Signaling WP734	0.00400405	0.0149458	EGR1;MAPK3
TP53 Network WP1742	0.00400405	0.0149458	CDKN2A;TNFSF10
Adipogenesis WP236	0.00424502	0.015479689282602696	WNT5B;LIF;PLIN2;HIF1A
Physico Chemical Features And Toxicity Associated Pathways WP3680	0.00441815	0.015479689282602696	FZD2;FZD6;FN1
AGE RAGE Pathway WP2324	0.00441815	0.015479689282602696	MMP9;HIF1A;MAPK3
Hereditary Leiomyomatosis And Renal Cell Carcinoma Pathway WP4206	0.0044345	0.015479689282602696	HIF1A;VEGFA
Hypertrophy Model WP516	0.0044345	0.015479689282602696	VEGFA;HBEGF
IL7 Signaling WP205	0.0044345	0.015479689282602696	MAPK3;JAK1
BMP Signaling In Eyelid Development WP3927	0.0044345	0.015479689282602696	FOXC1;MAPK3
Acute Myeloid Leukemia WP5293	0.00480405	0.016464805688968964	TCF7;SOS2;MAPK3
Melanoma WP4685	0.00480405	0.016464805688968964	CDKN2A;SOS2;MAPK3
Folate Metabolism WP176	0.0050044	0.016845171089572647	ABCA1;IL1B;NFKB2
Th17 Cell Differentiation Pathway WP5130	0.0050044	0.016845171089572647	IL1B;HIF1A;JAK1
Pathophysiological Roles Of DUX4 In FSHD1 WP5342	0.0053565	0.0178708	FBXO32;VEGFA
Non Small Cell Lung Cancer WP4255	0.00563543	0.018636474114061805	CDKN2A;SOS2;MAPK3
Head And Neck Squamous Cell Carcinoma WP4674	0.00585588	0.0191971	CDKN2A;VEGFA;NFKB2
Mesodermal Commitment Pathway WP2857	0.0060706	0.0197294	ADAM19;FOXC1;SMAD6;BMP7
Regulation Of Actin Cytoskeleton WP51	0.00683178	0.022010007619211014	FN1;FGF23;SOS2;MAPK3
Hypothesized Pathways In Pathogenesis Of Cardiovascular Disease WP3668	0.00688907	0.022010007619211014	POSTN;MAPK3
Warburg Effect Mod By Deubiquitinating Enzymes And Substrates WP5216	0.00743899	0.0231777	HIF1A;VEGFA
Growth Factors And Hormones In Beta Cell Proliferation WP5385	0.00743899	0.0231777	MAPK3;SMAD7
Cytokines And Inflammatory Response WP530	0.00743899	0.0231777	IL1B;IL13
Canonical And Non Canonical Notch Signaling WP3845	0.00800811	0.0247447	JAG1;HEY1
Glioblastoma Signaling WP2261	0.00807322	0.0247447	CDKN2A;MET;MAPK3
MicroRNAs In Cardiomyocyte Hypertrophy WP1544	0.00834601	0.0253746	FZD2;LIF;MAPK3
Nanoparticle Mediated Activation Of Receptor Signaling WP2643	0.00859621	0.025926161732970337	COL1A1;FN1
Selenium Micronutrient Network WP15	0.0091967	0.027319431087544196	ABCA1;IL1B;NFKB2
PDGFR Beta Pathway WP3972	0.0092031	0.027319431087544196	MAPK3;JAK1
Apoptosis Modulation And Signaling WP1772	0.010096350777318724	0.029685068680214016	CDKN2A;TNFSF10;MAPK3
ErbB Signaling WP673	0.010407203415041762	0.029685068680214016	SOS2;HBEGF;MAPK3
Antiviral And Anti-Inflam Effects Of Nrf2 On SARS CoV 2 Pathway WP5113	0.010472451285062238	0.029685068680214016	IL1B;MMP3
Toll Like Receptor Signaling Related To MyD88 WP3858	0.010472451285062238	0.029685068680214016	RELB;NFKB2
miRNA Regulation Of Prostate Cancer Signaling WP3981	0.010472451285062238	0.029685068680214016	CREB3L1;TCF7
Tumor Suppressor Activity Of SMARCB1 WP4204	0.010472451285062238	0.029685068680214016	SMO;CDKN2A
Monoamine Transport WP727	0.011134522122224879	0.0310942	IL1B;FBXO32
IL17 Signaling WP2112	0.011134522122224879	0.0310942	MAPK3;JAK1
MAPK Cascade WP422	0.011814596043916763	0.0327508	SOS2;MAPK3
Toll Like Receptor Signaling WP75	0.012044544343554201	0.0329043	IL1B;SPP1;MAPK3
Complement System WP2806	0.012044544343554201	0.0329043	ITGA2;SPP1;PTX3
Hepatocyte Growth Factor Receptor Signaling WP313	0.012512480224535567	0.033694321747499346	MET;MAPK3
Type 2 Papillary Renal Cell Carcinoma WP4241	0.012512480224535567	0.033694321747499346	HIF1A;VEGFA
Fatty Acids And Lipoproteins Transport In Hepatocytes WP5323	0.013227983272248344	0.0351194	ABCA1;FABP4
Influence Of Laminopathies On Wnt Signaling WP4844	0.013227983272248344	0.0351194	TCF7;SPP1
Neural Crest Differentiation WP2064	0.014194132732163073	0.037420895384793554	BMP7;SOX5;NFKB2
IL5 Signaling WP127	0.014711087587821891	0.0379868	MAPK3;JAK1
IL2 Signaling WP49	0.014711087587821891	0.0379868	MAPK3;JAK1
miRNA Role In Immune Response In Sepsis WP4329	0.014711087587821891	0.0379868	RELB;NFKB2
Type II Interferon Signaling WP619	0.015478313223536513	0.039427865441035576	IL1B;JAK1
Relevant Molecular Pathways And Targeted Agents In TNBC WP5215	0.015478313223536513	0.039427865441035576	SOS2;MAPK3
Kisspeptin Kisspeptin Receptor System In The Ovary WP4871	0.016262406432153827	0.041147162583369076	MMP9;MAPK3
PDGF Pathway WP2526	0.017063182912830144	0.042885466387579764	JAK1;MAPK3
CAMKK2 Pathway WP4874	0.0178018	0.044445564853495635	ABCA1;HIF1A;MAPK3
HDAC6 Interactions In The Central Nervous System WP5426	0.0186665	0.0462978	HIF1A;SMAD7;MAPK3
Genes Controlling Nephrogenesis WP4823	0.020429483861515323	0.0503393	FOXC1;VEGFA
TROP2 Regulatory Signaling WP5300	0.021311	0.052170338157531054	CDKN2A;FN1
Envelope Proteins And Potential Roles In EDMD Physiopathology WP4535	0.022208	0.053669437872311966	SOS2;MAPK3
Chronic Hyperglycemia Impairment Of Neuron Function WP5283	0.022208	0.053669437872311966	MMP3;MMP9
Effect Of Omega 3 PUFA On Huntington 39 S Disease Pathways WP5470	0.022355620001407114	0.053681966500194155	ABCA1;IL1B;MAPK3
Pluripotent Stem Cell Differentiation Pathway WP2848	0.024048330053217173	0.0573811	WNT2B;VEGFA
SARS CoV 2 Altering Angiogenesis Via NRP1 WP5065	0.024753528718293626	0.0583255	VEGFA
miR 517 Relationship With ARCN1 And USP1 WP3596	0.024753528718293626	0.0583255	ID2
IL3 Signaling WP286	0.024991188433223118	0.058519739374690155	JAK1;MAPK3
IL4 Signaling WP395	0.025948961945953097	0.0603874	JAK1;MAPK3
Netrin UNC5B Signaling WP4747	0.0279086	0.0645493	COL1A1;MAPK3
lncRNA Mediated Mechanisms Of Therapeutic Resistance WP3672	0.029630963394411815	0.0672944	HIF1A
Let 7 Inhibition Of ES Cell Reprogramming WP3299	0.029630963394411815	0.0672944	EGR1
ROBO4 And VEGF Signaling Crosstalk WP3943	0.029630963394411815	0.0672944	VEGFA
IL1 Signaling WP195	0.0299258	0.0675571	IL1B;MAPK3
Measles Virus Infection WP4630	0.030840345798215468	0.069055	IL1B;NFKB2;JAK1
Overlap Between Signal Transduction Pathways LMNA Laminopathies WP4879	0.0309557	0.069055	TCF7;SPP1
Brain Derived Neurotrophic Factor BDNF Signaling WP2380	0.0314194	0.0696772	ADAM17;NGF;MAPK3
11P11 2 Copy Number Variation Syndrome WP5348	0.0319994	0.0705484	TIMP1;HBEGF
Pre Implantation Embryo WP3527	0.034128	0.0738668	EGR1;FOSB
Thyroid Stimulating Hormone TSH Signaling WP2032	0.034128	0.0738668	JAK1;MAPK3
Activation Of NLRP3 Inflammasome By SARS CoV 2 WP4876	0.0344842	0.0738668	IL1B
Nanomaterial Induced Inflammasome Activation WP3890	0.0344842	0.0738668	IL1B
Hfe Effect On Hepcidin Production WP3924	0.0344842	0.0738668	SMAD7
Markers Of Kidney Cell Lineage WP5236	0.0352126	0.0750008	JAG1;BMP7
Male Infertility WP4673	0.0362571	0.0767917	CLU;MMP9;SOX5
DYRK1A Involvement Regarding Cell Prolif In Brain Development WP5180	0.0385452	0.0811818	PSENEN;NCSTN
ApoE And miR 146 In Inflammation And Atherosclerosis WP3926	0.0393135	0.081885	NFKB2
EPAC1 And PKA Reduction Of Retinal Inflammation WP5440	0.0393135	0.081885	IL1B
G1 To S Cell Cycle Control WP45	0.040831265524650134	0.0845791	CDKN2A;CREB3L1
Nonalcoholic Fatty Liver Disease WP4396	0.0421306	0.0867937	IL1B;NDUFA4L2;SMAD7
SARS CoV 2 Innate Immunity Evasion And Cell Immune Response WP5039	0.0431674	0.0884462	CXCL5;JAK1
Benzo A Pyrene Metabolism WP696	0.0441188	0.0884724	AKR1C4
Macrophage Markers WP4146	0.0441188	0.0884724	CD68
HIF1A And PPARG In Cardiac Hypertropthy WP2456	0.0441188	0.0884724	HIF1A
Tgif Disruption Of Shh Signaling WP3674	0.0441188	0.0884724	FOXG1
RAC1 PAK1 P38 MMP2 Pathway WP3303	0.0455523	0.0904563	FN1;MAPK3
EGF EGFR Signaling WP437	0.0455881	0.0904563	FOSB;SOS2;JAK1
Insulin Signaling WP481	0.046296037932441914	0.0913801	EGR1;SOS2;MAPK3
Type III Interferon Signaling WP2113	0.0489004	0.0950281	JAK1
Mammary Gland Development Pathway Involution Stage 4 Of 4 WP2815	0.0489004	0.0950281	MMP9
Aspirin And miRNAs WP4707	0.0489004	0.0950281	VEGFA
Leptin Signaling WP2034	0.0492185	0.0951559	JAK1;MAPK3
Chemokine Signaling WP3929	0.049917380460535794	0.0960146	SOS2;CXCL5;MAPK3
Chromosomal And Microsatellite Instability In Colorectal Cancer WP4216	0.0517203	0.0981998	TCF7;MAPK3
Cytosolic DNA Sensing Pathway WP4655	0.0529881	0.0981998	IL33;IL1B
Prolactin Signaling WP2037	0.0529881	0.0981998	JAK1;MAPK3
Affected Pathways In Duchenne Muscular Dystrophy WP5356	0.0529881	0.0981998	SPP1;MMP9
Arrhythmogenic Right Ventricular Cardiomyopathy WP2118	0.0529881	0.0981998	ITGA2;TCF7
16P11 2 Proximal Deletion Syndrome WP4949	0.0529881	0.0981998	IGFBP3;MAPK3
NPHP1 Deletion Syndrome WP5399	0.0536583	0.0981998	MAPK3
Alternative Pathway Of Fetal Androgen Synthesis WP4524	0.0536583	0.0981998	AKR1C4
NAD Metabolism Sirtuins And Aging WP3630	0.0536583	0.0981998	HIF1A
Serotonin Transporter Activity WP1455	0.0536583	0.0981998	IL1B
Regulatory Circuits Of STAT3 Signaling WP4538	0.0581682	0.1048285456413802	JAK1;MAPK3
Bone Morphogenic Protein Signaling And Regulation WP1425	0.0583926	0.1048285456413802	SMAD6
Bile Acid Synthesis And Enterohepatic Circulation WP4389	0.0583926	0.1048285456413802	MAPK3
IL10 Anti Inflammatory Signaling WP4495	0.0583926	0.1048285456413802	JAK1
Development Of Pulmonary Dendritic Cells And Macrophage Subsets WP3892	0.0631034	0.11116816055537657	ID2
ncRNAs Involved In STAT3 Signaling In Hepatocellular Carcinoma WP4337	0.0631034	0.11116816055537657	JAK1
MFAP5 Mediated Ovarian Cancer Cell Motility And Invasiveness WP3301	0.0631034	0.11116816055537657	MAPK3
EDA Signaling In Hair Follicle Development WP3930	0.0631034	0.11116816055537657	RELB
Ras Signaling WP4223	0.0648871	0.11377885948125836	MET;SOS2;MAPK3
Apoptosis WP254	0.0662504	0.11563154785446147	CDKN2A;TNFSF10
Clear Cell Renal Cell Carcinoma Pathways WP4018	0.0676322	0.11564335487556064	HIF1A;VEGFA
Mineralocorticoid Biosynthesis WP5279	0.0677909	0.11564335487556064	AKR1C4
Glucocorticoid Biosynthesis WP5280	0.0677909	0.11564335487556064	AKR1C4
Mod Of PI3K Akt mTOR Signaling By Bioactive Sphingolipids WP5192	0.0677909	0.11564335487556064	HIF1A
H19 Rb E2F1 And CDK Beta Catenin In Colorectal Cancer WP3969	0.0677909	0.11564335487556064	JAG1
Hair Follicle Development Cytodifferentiation Stage 3 Of 3 WP2840	0.0704243	0.11959437912360212	ADAM17;FOSB
T Cell Activation SARS CoV 2 WP5098	0.0718344	0.12131940953130915	CDKN2A;MAPK3
OSX And miRNAs In Tooth Development WP3971	0.0724552	0.12131940953130915	BMP7
COVID 19 Adverse Outcome Pathway WP4891	0.0724552	0.12131940953130915	IL1B
Nuclear Receptors Meta Pathway WP2882	0.0727273	0.12131940953130915	EGR1;IL1B;NFKB2;HBEGF
TNF Alpha Signaling WP231	0.0732536	0.12165909641155179	MAPK3;NFKB2
Galanin Receptor Pathway WP4970	0.0770964	0.12421091327706119	VEGFA
SREBF And miR33 In Cholesterol And Lipid Homeostasis WP2011	0.0770964	0.12421091327706119	ABCA1
Osteoclast Signaling WP12	0.0770964	0.12421091327706119	SPP1
Hedgehog Signaling WP47	0.0770964	0.12421091327706119	SMO
Quercetin And Nf kB AP 1 Induced Apoptosis WP2435	0.0770964	0.12421091327706119	VEGFA
ID Signaling WP53	0.0770964	0.12421091327706119	ID2
Airway Smooth Muscle Cell Contraction WP4962	0.0770964	0.12421091327706119	IL13
Corticotropin Releasing Hormone Signaling WP2355	0.0775653	0.12443455001789874	FOSB;MAPK3
Circadian Rhythm Genes WP3594	0.0798259	0.1275184544720086	EGR1;ID2;RELB
Platelet Mediated Interactions W Vascular And Circulating Cells WP4462	0.0817146	0.128204	IL1B
Metabolic Pathway Of LDL HDL And TG Including Diseases WP4522	0.0817146	0.128204	ABCA1
Canonical And Non Canonical TGF B Signaling WP3874	0.0817146	0.128204	LOXL2
ERK Pathway In Huntington 39 S Disease WP3853	0.0817146	0.128204	MAPK3
Small Cell Lung Cancer WP4658	0.0819552	0.128204	ITGA2;FN1
MFAP5 Effect On Permeability And Motility Of Endothelial Cells WP4560	0.08631	0.13137262882022932	MAPK3
Ulcerative Colitis Signaling WP5174	0.08631	0.13137262882022932	IL13
Exosome Biogenesis Inhib And Secretion Manumycin A CRPC Cells WP4301	0.08631	0.13137262882022932	MAPK3
Interactions Between LOXL4 And Oxidative Stress Pathway WP3670	0.08631	0.13137262882022932	FN1
Fatty Acid Transporters WP5061	0.08631	0.13137262882022932	FABP4
Congenital Generalized Lipodystrophy WP5101	0.08631	0.13137262882022932	HIF1A
Hippo Signaling Regulation WP4540	0.0864202	0.13137262882022932	TCF7;MET
LTF Danger Signal Response Pathway WP4478	0.0908825	0.1370508319205592	IL1B
Overview Of Nanoparticle Effects WP3287	0.0908825	0.1370508319205592	FN1
1P36 Copy Number Variation Syndrome WP5345	0.0924847	0.13836003093014243	PARD6B;VEGFA
Prader Willi And Angelman Syndrome WP3998	0.0924847	0.13836003093014243	CDKN2A;NGF
Lung Pathology Of COVID 19 WP5146	0.0954324	0.14073079306857106	IL1B
Serotonin Receptor 2 And ELK SRF GATA4 Signaling WP732	0.0954324	0.14073079306857106	MAPK3
Cell Differentiation Expanded Index WP2023	0.0954324	0.14073079306857106	ID2
NF1 Copy Number Variation Syndrome WP5366	0.0955626	0.14073079306857106	NGF;MAPK3
Complement System In Neuronal Development And Plasticity WP5090	0.0986696	0.14474106765529432	PARD6B;CLU
STING Pathway In Kawasaki Like Disease And COVID 19 WP4961	0.0999598	0.14550129270367732	IL1B
GNAQ Pathways In Port Wine Stain WP5437	0.0999598	0.14550129270367732	MAPK3
Thermogenesis WP4321	0.10180507197730584	0.14761735436709347	CREB3L1;SOS2
Androgen Receptor Network In Prostate Cancer WP2263	0.1033831480896997	0.149331	JAK1;MAPK3
NAD Metab In Oncogene Induced And Mt Dysfunction Senescence WP5046	0.10446469781910508	0.14974597367985784	IL1B
Immune Response To Tuberculosis WP4197	0.10446469781910508	0.14974597367985784	JAK1
Post COVID Neuroinflammation WP5485	0.10894729783603285	0.1544102679856556	IL1B
Unfolded Protein Response WP4925	0.10894729783603285	0.1544102679856556	IL1B
Ebstein Barr Virus LMP1 Signaling WP262	0.10894729783603285	0.1544102679856556	NFKB2
Senescence Associated Secretory Phenotype SASP WP3391	0.10976205232938706	0.15498237351377872	CDKN2A;MAPK3
Follicle Stimulating Hormone FSH Signaling WP2035	0.11340768358102403	0.15953245041061961	MAPK3
4 Hydroxytamoxifen DEX And Retinoic Acids Regulation Of P27 WP3879	0.11784596404042172	0.16273966462724904	MAPK3
Relationship Between Inflammation COX 2 And EGFR WP4483	0.11784596404042172	0.16273966462724904	MAPK3
Differentiation Of White And Brown Adipocyte WP2895	0.11784596404042172	0.16273966462724904	BMP7
Thyroxine Thyroid Hormone Production WP1981	0.11784596404042172	0.16273966462724904	MAPK3
S1P Receptor Signal Transduction WP26	0.11784596404042172	0.16273966462724904	MAPK3
Hippo Merlin Signaling Dysregulation WP4541	0.12116571332561664	0.16640024316248478	ITGA2;MET
Cell Interactions Of The Pancreatic Cancer Microenvironment WP5284	0.12226224762866918	0.16640024316248478	VEGFA
EPO Receptor Signaling WP581	0.12226224762866918	0.16640024316248478	MAPK3
Wnt Beta Catenin Signaling In Leukemia WP3658	0.12226224762866918	0.16640024316248478	FZD6
Fragile X Syndrome WP4549	0.1244762469056777	0.16880411900518164	CDKN2A;MMP9
FGFR3 Signal Chondrocyte Proliferation Terminal Differentiation WP4767	0.12665664230282664	0.17114535536976933	MAPK3
Interactions Immune Cells And miRNAs In Tumor Microenvironment WP4559	0.1310292553948657	0.1757936985190903	NFKB2
Interactions Of Natural Killer Cells In Pancreatic Cancer WP5092	0.1310292553948657	0.1757936985190903	ADAM17
Extracellular Vesicle Mediated Signaling In Recipient Cells WP2870	0.13538019382269004	0.1784557100390005	MET
Disorders Of Bile Acid Synthesis And Biliary Transport WP5176	0.13538019382269004	0.1784557100390005	AKR1C4
Statin Inhibition Of Cholesterol Production WP430	0.13538019382269004	0.1784557100390005	ABCA1
RAS And Bradykinin Pathways In COVID 19 WP4969	0.13538019382269004	0.1784557100390005	IL1B
Cannabinoid Receptor Signaling WP3869	0.13538019382269004	0.1784557100390005	MAPK3
4P16 3 Copy Number Variation WP5365	0.13970956391884184	0.1816224330944944	MAPK3
GPR143 In Melanocytes And Retinal Pigment Epithelium Cells WP4941	0.13970956391884184	0.1816224330944944	VEGFA
GDNF RET Signaling Axis WP4830	0.13970956391884184	0.1816224330944944	FOXC1
Familial Partial Lipodystrophy WP5102	0.13970956391884184	0.1816224330944944	FABP4
Angiopoietin Like Protein 8 Regulatory Pathway WP3915	0.1413417095746185	0.183113	SOS2;MAPK3
Type I Interferon Induction And Signaling SARS CoV 2 Infection WP4868	0.14401747150131122	0.18530575684639705	JAK1
SARS Coronavirus And Innate Immunity WP4912	0.14401747150131122	0.18530575684639705	JAK1
2Q37 Copy Number Variation Syndrome WP5224	0.14822032377707736	0.18761951768157611	ABCA1;IL1B
Hair Follicle Development Organogenesis Part 2 Of 3 WP2839	0.14830402193397793	0.18761951768157611	SMO
Prion Disease Pathway WP3995	0.14830402193397793	0.18761951768157611	MAPK3
2Q11 2 Copy Number Variation Syndrome WP5221	0.14830402193397793	0.18761951768157611	MAPK3
Metabolic Pathways Of Fibroblasts WP5312	0.14830402193397793	0.18761951768157611	LOXL2
Host Pathogen Interaction Of Human CoV Interferon Induction WP4880	0.15256931999718407	0.18796939097692286	JAK1
Alpha 6 Beta 4 Signaling WP244	0.15256931999718407	0.18796939097692286	MAPK3
Nuclear Receptors In Lipid Metabolism And Toxicity WP299	0.15256931999718407	0.18796939097692286	ABCA1
FBXL10 Enhancement Of MAP ERK Signaling In DLBCL WP4553	0.15256931999718407	0.18796939097692286	MAPK3
Disruption Of Postsynaptic Signaling By CNV WP4875	0.15256931999718407	0.18796939097692286	MAPK3
Mitochondrial Immune Response To SARS CoV 2 WP5038	0.15256931999718407	0.18796939097692286	NFKB2
Resistin As A Regulator Of Inflammation WP4481	0.15256931999718407	0.18796939097692286	MAPK3
Signal Transduction Through IL1R WP4496	0.15256931999718407	0.18796939097692286	IL1B
Endoderm Differentiation WP2853	0.15516626851096557	0.19054619944180465	TCF7;BMP7
Alstrom Syndrome WP5202	0.1568134700259566	0.19144358841957487	SMO
NRF2 Pathway WP2884	0.15691264939429345	0.19144358841957487	EGR1;HBEGF
Host Pathogen Interaction Of Human Coronaviruses MAPK Signaling WP4877	0.16523874056701404	0.19966347818514196	MAPK3
Factors And Pathways Affecting IGF1 Akt Signaling WP3850	0.16523874056701404	0.19966347818514196	FBXO32
Enterocyte Cholesterol Metabolism WP5333	0.16523874056701404	0.19966347818514196	ABCA1
Interferon Mediated Signaling WP4558	0.16942006718012562	0.20276623913303923	JAK1
Genetic Causes Of Porto Sinusoidal Vascular Disease WP5269	0.16942006718012562	0.20276623913303923	MAPK3
Serotonin HTR1 Group And FOS Pathway WP722	0.16942006718012562	0.20276623913303923	MAPK3
Parkinson 39 S Disease Pathway WP2371	0.17358065793162564	0.20708831658298374	UCHL1
Ovarian Infertility WP34	0.17772061456847035	0.2113585857801682	EGR1
Neural Crest Cell Migration During Development WP4564	0.18184003844564067	0.215578	MMP9
Smith Magenis And Potocki Lupski Syndrome Copy Number Variation WP5381	0.1835199217140049	0.21620940776931205	PARD6B;IL1B
Myometrial Relaxation And Contraction Pathways WP289	0.1835199217140049	0.21620940776931205	IGFBP3;IL1B
Nucleotide Binding Oligomerization Domain NOD Pathway WP1433	0.1859390303366049	0.21769880259906843	IL1B
Common Pathways Underlying Drug Addiction WP2636	0.1859390303366049	0.21769880259906843	MAPK3
Cholesterol Biosynthesis Pathway In Hepatocytes WP5329	0.19407611900781976	0.22443772044769342	ABCA1
Hedgehog Signaling WP4249	0.19407611900781976	0.22443772044769342	SMO
Neural Crest Cell Migration In Cancer WP4565	0.19407611900781976	0.22443772044769342	MMP9
Inflammatory Bowel Disease Signaling WP5198	0.19407611900781976	0.22443772044769342	IL13
Integrated Cancer Pathway WP1971	0.19811441496549978	0.22701864572034475	JAK1
Renin Angiotensin Aldosterone System RAAS WP4756	0.19811441496549978	0.22701864572034475	CREB3L1
Vasopressin Regulated Water Reabsorption WP5085	0.19811441496549978	0.22701864572034475	CREB3L1
Aryl Hydrocarbon Receptor Pathway WP2873	0.20213267727917436	0.23092127070984464	IL1B
Translation Inhibitors In Chronically Activated PDGFRA Cells WP4566	0.20613100438312365	0.23266882830071142	MAPK3
T Cell Modulation In Pancreatic Cancer WP5078	0.20613100438312365	0.23266882830071142	VEGFA
NO cGMP PKG Mediated Neuroprotection WP4008	0.20613100438312365	0.23266882830071142	IL1B
Aryl Hydrocarbon Receptor Pathway WP2586	0.20613100438312365	0.23266882830071142	VEGFA
Cholesterol Metab With Bloch And Kandutsch Russell Pathways WP4718	0.2101094941683413	0.23645158000437214	ABCA1
Rett Syndrome WP4312	0.2140682440880332	0.23947693774833392	FOXG1
Microtubule Cytoskeleton Regulation WP2038	0.2140682440880332	0.23947693774833392	PHLDB2
Interleukin 1 IL 1 Structural Pathway WP2637	0.21800735103248006	0.24316204538238162	MAPK3
Synaptic Signaling Associated With Autism Spectrum Disorder WP4539	0.22192691156038513	0.24680367450815693	MAPK3
Copper Homeostasis WP3286	0.22582702165646545	0.2496679975498166	ADAM17
Oxysterols Derived From Cholesterol WP4545	0.22582702165646545	0.2496679975498166	AKR1C4
Apoptosis Related Network Due To Altered Notch3 Ovarian Cancer WP2864	0.23356927222454107	0.2559756268274767	SMAD7
Kit Receptor Signaling WP304	0.23356927222454107	0.2559756268274767	MAPK3
Cardiac Progenitor Differentiation WP2406	0.23356927222454107	0.2559756268274767	THY1
Interferon Type I Signaling WP585	0.23741160244685378	0.2586825841689707	JAK1
8P23 1 Copy Number Variation Syndrome WP5346	0.23741160244685378	0.2586825841689707	MAPK3
Cardiac Hypertrophic Response WP2795	0.2412348616553018	0.2613377667932436	MAPK3
DNA IR Double Strand Breaks And Cellular Response Via ATM WP3959	0.2412348616553018	0.2613377667932436	CDKN2A
IL18 Signaling WP4754	0.24503914356804327	0.2646984444846771	MAPK3
Complement And Coagulation Cascades WP558	0.2525911479606718	0.2720767508033522	CLU
Dengue 2 Interactions With Complement And Coagulation Cascades WP3896	0.25633905564263204	0.2753271338383826	CLU
Oxidative Phosphorylation WP623	0.26006835626766184	0.2777500575436502	NDUFA4L2
2Q13 Copy Number Variation Syndrome WP5222	0.26006835626766184	0.2777500575436502	IL1B
10Q22Q23 Copy Number Variation WP5402	0.2674715018007107	0.28166691670074845	VEGFA
T Cell Antigen Receptor TCR Pathway During Staph A. Infection WP3863	0.2674715018007107	0.28166691670074845	MAPK3
Proteasome Degradation WP183	0.2674715018007107	0.28166691670074845	UCHL1
TAR Syndrome WP5362	0.2674715018007107	0.28166691670074845	MET
TYROBP Causal Network In Microglia WP3945	0.2674715018007107	0.28166691670074845	SPP1
3Q29 Copy Number Variation Syndrome WP4906	0.2748013108427819	0.28857964954799104	HIF1A
PPAR Signaling WP3942	0.2892437892552286	0.3029025237478366	FABP4
Glucocorticoid Receptor Pathway WP2880	0.29635787620352466	0.30949285132611853	NFKB2
Cholesterol Metabolism WP5304	0.30340146185965494	0.31423722835464263	ABCA1
Primary Focal Segmental Glomerulosclerosis FSGS WP2572	0.30340146185965494	0.31423722835464263	JAG1
Axon Guidance WP5289	0.30340146185965494	0.31423722835464263	MET
MECP2 And Associated Rett Syndrome WP3584	0.30689703311188365	0.3169867985840552	FOXG1
T Cell Receptor Signaling WP69	0.31383616164844547	0.3232683960149288	MAPK3
Bardet Biedl Syndrome WP5234	0.35729370848339814	0.36702923187531633	SMO
GPCRs Other WP117	0.36692882526242315	0.3748839217450773	SMO
P53 Transcriptional Gene Network WP4963	0.36692882526242315	0.3748839217450773	LIF
Integrin Mediated Cell Adhesion WP185	0.3980246944821334	0.40555489140476836	ITGA2
7Q11 23 Copy Number Variation Syndrome WP4932	0.4070550586365517	0.413638	MAPK3
22Q11 2 Copy Number Variation Syndrome WP4657	0.45023391713708705	0.4562854482814027	FOXC1
Cell Cycle WP179	0.45299919523566695	0.45785709545267145	CDKN2A
Cell Lineage Map For Neuronal Differentiation WP5417	0.48512759403297523	0.489019	LIN7A
Ectoderm Differentiation WP2858	0.5004839181972011	0.5031531657609195	STC1
Metapathway Biotransformation Phase I And II WP702	0.6020794872594002	0.6036807624914731	AKR1C4
Ciliopathies WP4803	0.6040874563472056	0.6040874563472056	SMO

### Sheet: SATB1 EMT KEGG
Term	P-value	Adjusted P-value	Genes
Human papillomavirus infection	3.3709803372811453E-15	4.884541058422719E-13	FZD2;JAG1;WNT2B;WNT5B;ITGA2;TCF7;FZD6;FN1;THBS2;VEGFA;COL1A1;PARD6B;COL1A2;HEY1;CREB3L1;SPP1;SOS2;JAK1;MAPK3
Proteoglycans in cancer	5.1963202749177864E-15	4.884541058422719E-13	FZD2;WNT2B;WNT5B;ITGA2;FZD6;FN1;HIF1A;MMP9;VEGFA;COL1A1;COL1A2;SMO;MET;SOS2;HBEGF;MAPK3
Pathways in cancer	1.5835339291067196E-13	9.923479289068776E-12	FZD2;JAG1;WNT2B;WNT5B;CDKN2A;ITGA2;TCF7;FZD6;IL13;FN1;HIF1A;MMP9;NFKB2;VEGFA;SMO;HEY1;FGF23;MET;SOS2;JAK1;MAPK3
Breast cancer	1.8752959021004776E-10	8.813890739872245E-9	FZD2;JAG1;WNT2B;WNT5B;HEY1;TCF7;FZD6;FGF23;SOS2;NFKB2;MAPK3
PI3K-Akt signaling pathway	2.5626747585925178E-9	9.635657092307867E-8	ITGA2;FN1;NGF;THBS2;VEGFA;COL1A1;COL1A2;CREB3L1;SPP1;FGF23;MET;SOS2;JAK1;MAPK3
AGE-RAGE signaling pathway in diabetic complications	3.745823751155715E-8	1.1150270569250667E-6	COL1A1;EGR1;COL3A1;COL1A2;IL1B;FN1;MAPK3;VEGFA
Signaling pathways regulating pluripotency of stem cells	4.15169648855078E-8	1.1150270569250667E-6	FZD2;WNT2B;WNT5B;ID2;TCF7;FZD6;LIF;JAK1;MAPK3
Gastric cancer	5.926001642829876E-8	1.3850574797218759E-6	FZD2;WNT2B;WNT5B;TCF7;FZD6;FGF23;MET;SOS2;MAPK3
Focal adhesion	6.63059431781749E-8	1.3850574797218759E-6	COL1A1;COL1A2;ITGA2;FN1;SPP1;THBS2;MET;SOS2;MAPK3;VEGFA
TNF signaling pathway	9.112417966875386E-8	1.7131345777725727E-6	JAG1;CREB3L1;IL1B;MMP3;LIF;MMP9;CXCL5;MAPK3
Hippo signaling pathway	1.2828250970190354E-7	2.1924647112688967E-6	PARD6B;FZD2;WNT2B;WNT5B;ID2;TCF7;FZD6;BMP7;SMAD7
Hepatocellular carcinoma	1.6607500774517462E-7	2.6018417880077357E-6	FZD2;WNT2B;WNT5B;CDKN2A;TCF7;FZD6;MET;SOS2;MAPK3
Relaxin signaling pathway	2.7246821372096515E-7	3.9403095522724195E-6	COL1A1;COL3A1;COL1A2;CREB3L1;MMP9;SOS2;MAPK3;VEGFA
IL-17 signaling pathway	4.530308463484209E-7	6.0835570795359376E-6	IL1B;IL13;MMP3;FOSB;MMP9;CXCL5;MAPK3
Notch signaling pathway	4.882630651005325E-7	6.119563749260008E-6	PSENEN;ADAM17;NCSTN;APH1B;JAG1;HEY1
Basal cell carcinoma	7.245226156745013E-7	8.182019842497913E-6	WNT2B;FZD2;WNT5B;SMO;TCF7;FZD6
Melanogenesis	7.398634963960879E-7	8.182019842497913E-6	FZD2;WNT2B;WNT5B;CREB3L1;TCF7;FZD6;MAPK3
Cushing syndrome	1.1051748644882477E-6	1.154293747354392E-5	FZD2;WNT2B;WNT5B;CDKN2A;CREB3L1;TCF7;FZD6;MAPK3
Bladder cancer	1.8352702759451197E-6	1.815951641461487E-5	CDKN2A;MMP9;MAPK3;VEGFA;HBEGF
Cytokine-cytokine receptor interaction	2.248492027409079E-6	2.1135825057645342E-5	IL33;GDF15;IL1B;IL13;TNFSF10;LIF;IL13RA2;NGF;BMP7;CXCL5
Alzheimer disease	2.3731841746709996E-6	2.1245648801816567E-5	PSENEN;ADAM17;NCSTN;APH1B;FZD2;WNT2B;WNT5B;IL1B;FZD6;NDUFA4L2;MAPK3
ECM-receptor interaction	5.225598768458717E-6	4.4655116748647213E-5	COL1A1;COL1A2;ITGA2;SPP1;FN1;THBS2
Prostate cancer	9.189763692055229E-6	7.511632930897319E-5	CREB3L1;TCF7;MMP3;MMP9;SOS2;MAPK3
MAPK signaling pathway	1.6749436856747346E-5	1.3120392204452088E-4	IL1B;NGF;FGF23;MET;SOS2;NFKB2;RELB;MAPK3;VEGFA
Renal cell carcinoma	2.4640134130761156E-5	1.852938086633239E-4	MET;SOS2;HIF1A;MAPK3;VEGFA
Osteoclast differentiation	4.2614446142753155E-5	3.0813522595529204E-4	IL1B;FOSB;NFKB2;JAK1;RELB;MAPK3
TGF-beta signaling pathway	1.0904721332769338E-4	7.592917076150502E-4	ID2;SMAD6;BMP7;MAPK3;SMAD7
Human T-cell leukemia virus 1 infection	1.1589617525994886E-4	7.781600338882281E-4	EGR1;CDKN2A;CREB3L1;NFKB2;JAK1;RELB;MAPK3
mTOR signaling pathway	1.241779905110336E-4	8.050159384853212E-4	FZD2;WNT2B;WNT5B;FZD6;SOS2;MAPK3
Human cytomegalovirus infection	1.370267211415612E-4	8.587007858204502E-4	CDKN2A;CREB3L1;IL1B;SOS2;JAK1;MAPK3;VEGFA
Amoebiasis	1.6033559543799543E-4	9.723578045917142E-4	COL1A1;COL3A1;COL1A2;IL1B;FN1
Protein digestion and absorption	1.6785377251901475E-4	9.861409135492117E-4	COL1A1;COL3A1;COL1A2;COL5A1;COL5A2
Wnt signaling pathway	1.869856286711621E-4	0.00106182	FZD2;WNT2B;WNT5B;TCF7;FZD6;CCN4
Parathyroid hormone synthesis, secretion and action	1.9203213177993413E-4	0.00106182	EGR1;CREB3L1;FGF23;HBEGF;MAPK3
Axon guidance	3.07099857516396E-4	0.00164956	PARD6B;WNT5B;SMO;BMP7;MET;MAPK3
Platelet activation	3.97478011409262E-4	0.00207555	COL1A1;COL3A1;COL1A2;ITGA2;MAPK3
Transcriptional misregulation in cancer	4.084860208373309E-4	0.00207555	IGFBP3;ID2;MMP3;NUPR1;MMP9;MET
Melanoma	4.6642383261609493E-4	0.0022484	CDKN2A;MET;FGF23;MAPK3
Non-small cell lung cancer	4.6642383261609493E-4	0.0022484	CDKN2A;MET;SOS2;MAPK3
FoxO signaling pathway	5.111317635071766E-4	0.00240232	FOXG1;TNFSF10;FBXO32;SOS2;MAPK3
Diabetic cardiomyopathy	5.484151337696418E-4	0.00251468	COL1A1;COL3A1;COL1A2;GFPT2;NDUFA4L2;MMP9
Pancreatic cancer	5.728566057742373E-4	0.00256422	CDKN2A;JAK1;MAPK3;VEGFA
Estrogen signaling pathway	6.266594552649808E-4	0.00273981	CREB3L1;MMP9;SOS2;HBEGF;MAPK3
Rap1 signaling pathway	6.552143832720572E-4	0.00279955	PARD6B;NGF;FGF23;MET;MAPK3;VEGFA
Lipid and atherosclerosis	7.408899403909266E-4	0.00309527	ABCA1;IL1B;MMP3;TNFSF10;MMP9;MAPK3
Coronavirus disease	0.00109855	0.0043942	ADAM17;IL1B;MMP3;JAK1;HBEGF;MAPK3
Ras signaling pathway	0.00109855	0.0043942	NGF;FGF23;MET;SOS2;MAPK3;VEGFA
Th1 and Th2 cell differentiation	0.00117384	0.00459448	JAG1;IL13;JAK1;MAPK3
GnRH signaling pathway	0.00122194	0.00459448	EGR1;SOS2;HBEGF;MAPK3
Rheumatoid arthritis	0.00122194	0.00459448	IL1B;MMP3;CXCL5;VEGFA
Hepatitis B	0.00132867	0.00480366	CREB3L1;MMP9;SOS2;JAK1;MAPK3
JAK-STAT signaling pathway	0.00132867	0.00480366	IL13;LIF;IL13RA2;SOS2;JAK1
Influenza A	0.00173008	0.0061369	IL33;IL1B;TNFSF10;JAK1;MAPK3
C-type lectin receptor signaling pathway	0.00184554	0.0064252	IL1B;NFKB2;RELB;MAPK3
Malaria	0.00200468	0.00685235	IL1B;THBS2;MET
Th17 cell differentiation	0.00204783	0.00687486	IL1B;HIF1A;JAK1;MAPK3
HIF-1 signaling pathway	0.00219091	0.00722615	TIMP1;HIF1A;MAPK3;VEGFA
Pathways of neurodegeneration	0.00263768	0.00854973	UCHL1;FZD2;WNT2B;WNT5B;IL1B;FZD6;NDUFA4L2;MAPK3
Kaposi sarcoma-associated herpesvirus infection	0.00285329	0.00909183	TCF7;HIF1A;JAK1;MAPK3;VEGFA
Growth hormone synthesis, secretion and action	0.00301079	0.0094338	CREB3L1;IGFBP3;SOS2;MAPK3
Endometrial cancer	0.0030662	0.00944992	TCF7;SOS2;MAPK3
Viral carcinogenesis	0.00354167	0.0107393	CDKN2A;CREB3L1;NFKB2;JAK1;MAPK3
Acute myeloid leukemia	0.00460865	0.013684277053608158	TCF7;SOS2;MAPK3
MicroRNAs in cancer	0.00465939	0.013684277053608158	CDKN2A;MMP9;MET;SOS2;MAPK3;VEGFA
Regulation of actin cytoskeleton	0.00478741	0.013684277053608158	ITGA2;FN1;FGF23;SOS2;MAPK3
Fc epsilon RI signaling pathway	0.00480405	0.013684277053608158	IL13;SOS2;MAPK3
Apelin signaling pathway	0.004974	0.0139569	EGR1;JAG1;SPP1;MAPK3
Central carbon metabolism in cancer	0.00520972	0.014194609173129319	MET;HIF1A;MAPK3
Epithelial cell signaling in Helicobacter pylori infection	0.00520972	0.014194609173129319	ADAM17;MET;HBEGF
Adherens junction	0.00542006	0.014556722978201125	TCF7;MET;MAPK3
Glioma	0.00631214	0.0167138	CDKN2A;SOS2;MAPK3
Chronic myeloid leukemia	0.006548	0.016863338561405667	CDKN2A;SOS2;MAPK3
Pertussis	0.006548	0.016863338561405667	IL1B;CXCL5;MAPK3
Leishmaniasis	0.00678906	0.0172479	IL1B;JAK1;MAPK3
Chemical carcinogenesis	0.00701585	0.017586404102623566	JAG1;CREB3L1;SOS2;MAPK3;VEGFA
Necroptosis	0.00835627	0.0206708	IL33;IL1B;TNFSF10;JAK1
ErbB signaling pathway	0.00890773	0.0217487	SOS2;HBEGF;MAPK3
Colorectal cancer	0.0091967	0.022166415442459213	TCF7;SOS2;MAPK3
PD-L1 expression and PD-1 checkpoint pathway in cancer	0.010096350777318724	0.0240268	HIF1A;JAK1;MAPK3
Prion disease	0.0120192	0.028245231957439578	EGR1;CREB3L1;IL1B;NDUFA4L2;MAPK3
Choline metabolism in cancer	0.013093976605208531	0.0300203	HIF1A;SOS2;MAPK3
Inflammatory mediator regulation of TRP channels	0.013093976605208531	0.0300203	IL1B;NGF;ASIC3
Alcoholism	0.014215997793159614	0.032200091386915757	CREB3L1;FOSB;SOS2;MAPK3
Thyroid cancer	0.014711087587821891	0.0329248	TCF7;MAPK3
Toll-like receptor signaling pathway	0.0153453	0.033545590456722583	IL1B;SPP1;MAPK3
NF-kappa B signaling pathway	0.0153453	0.033545590456722583	IL1B;NFKB2;RELB
Neurotrophin signaling pathway	0.021874299104735526	0.0472686	NGF;SOS2;MAPK3
Cocaine addiction	0.024991188433223118	0.0533903	CREB3L1;FOSB
Natural killer cell mediated cytotoxicity	0.028030721333160258	0.059211	TNFSF10;SOS2;MAPK3
Yersinia infection	0.0314194	0.0656317	IL1B;FN1;MAPK3
Calcium signaling pathway	0.032441	0.0666067	NGF;FGF23;MET;VEGFA
Fluid shear stress and atherosclerosis	0.0325948	0.0666067	IL1B;MMP9;VEGFA
Legionellosis	0.0330569	0.0668247	IL1B;NFKB2
Apoptosis	0.0344004	0.0688009	TNFSF10;NGF;MAPK3
VEGF signaling pathway	0.0352126	0.0696838	MAPK3;VEGFA
Salmonella infection	0.0363837	0.0712513	IL1B;TCF7;TNFSF10;MAPK3
Cytosolic DNA-sensing pathway	0.0396819	0.0769093	IL33;IL1B
GnRH secretion	0.040831265524650134	0.0783294	SPP1;MAPK3
Inflammatory bowel disease	0.0419931	0.0797445	IL1B;IL13
Cellular senescence	0.0434971	0.0817745	CDKN2A;IGFBP3;MAPK3
Hepatitis C	0.0441886	0.082252	SOS2;JAK1;MAPK3
Amphetamine addiction	0.0467626	0.08619	CREB3L1;FOSB
Prolactin signaling pathway	0.0479848	0.0875839	SOS2;MAPK3
p53 signaling pathway	0.0517203	0.0934945	CDKN2A;IGFBP3
PPAR signaling pathway	0.0529881	0.0948739	FABP4;PLIN2
Arrhythmogenic right ventricular cardiomyopathy	0.0568571	0.0998984	ITGA2;TCF7
Bacterial invasion of epithelial cells	0.0568571	0.0998984	FN1;MET
Tuberculosis	0.0615801	0.10664593303465199	IL1B;JAK1;MAPK3
B cell receptor signaling pathway	0.0621639	0.10664593303465199	SOS2;MAPK3
NOD-like receptor signaling pathway	0.0623992	0.10664593303465199	IL1B;JAK1;MAPK3
Chemokine signaling pathway	0.0717419	0.12057909467238144	SOS2;CXCL5;MAPK3
Gap junction	0.0718344	0.12057909467238144	SOS2;MAPK3
Pathogenic Escherichia coli infection	0.0761852	0.1267506746686358	IL1B;TNFSF10;MAPK3
Small cell lung cancer	0.0775653	0.12791471031203794	ITGA2;FN1
Epstein-Barr virus infection	0.0807478	0.13200507955054805	NFKB2;JAK1;RELB
Primary bile acid biosynthesis	0.0817146	0.13243405984700402	AKR1C4
Hematopoietic cell lineage	0.0879246	0.14128059945056184	ITGA2;IL1B
Viral protein interaction with cytokine and cytokine receptor	0.0894369	0.14249274127155662	TNFSF10;CXCL5
Chagas disease	0.0924847	0.14611026514826086	IL1B;MAPK3
T cell receptor signaling pathway	0.0955626	0.14971466862962396	SOS2;MAPK3
Insulin resistance	0.10180507197730584	0.1581764754688719	CREB3L1;GFPT2
Toxoplasmosis	0.10815754530207146	0.16666900423597897	JAK1;MAPK3
Cholinergic synapse	0.10976205232938706	0.1674805764999552	CREB3L1;MAPK3
Thermogenesis	0.11046591215954493	0.1674805764999552	CREB3L1;NDUFA4L2;SOS2
Leukocyte transendothelial migration	0.11137290800006257	0.1675048536320941	THY1;MMP9
Thyroid hormone signaling pathway	0.12281820191979298	0.1832525552454054	HIF1A;MAPK3
Lysosome	0.13453591644741028	0.19915552985915852	LAPTM5;CD68
Asthma	0.14401747150131122	0.21152566126755085	IL13
Autophagy	0.14995070808433184	0.21685179322964912	HIF1A;MAPK3
Insulin signaling pathway	0.14995070808433184	0.21685179322964912	SOS2;MAPK3
Measles	0.153424	0.2201806679780061	IL1B;JAK1
Phospholipase D signaling pathway	0.16923910885893756	0.2341983281607619	SOS2;MAPK3
Retrograde endocannabinoid signaling	0.16923910885893756	0.2341983281607619	NDUFA4L2;MAPK3
African trypanosomiasis	0.16942006718012562	0.2341983281607619	IL1B
Alanine, aspartate and glutamate metabolism	0.16942006718012562	0.2341983281607619	GFPT2
Aldosterone-regulated sodium reabsorption	0.16942006718012562	0.2341983281607619	MAPK3
Adrenergic signaling in cardiomyocytes	0.17279132809385747	0.2371151071652935	CREB3L1;MAPK3
Phagosome	0.1763559296827952	0.24025300565482247	ITGA2;THBS2
Non-alcoholic fatty liver disease	0.18172475649197342	0.2457860015862662	IL1B;NDUFA4L2
Graft-versus-host disease	0.1900176905858975	0.2551666130724909	IL1B
Type I diabetes mellitus	0.19407611900781976	0.2569458477004938	IL1B
Fat digestion and absorption	0.19407611900781976	0.2569458477004938	ABCA1
Vasopressin-regulated water reabsorption	0.19811441496549978	0.2604581119826151	CREB3L1
ABC transporters	0.20213267727917436	0.26194714005676306	ABCA1
Glycosphingolipid biosynthesis	0.20213267727917436	0.26194714005676306	GCNT2
cGMP-PKG signaling pathway	0.2034270342994011	0.26194714005676306	CREB3L1;MAPK3
Type II diabetes mellitus	0.20613100438312365	0.2636233253335187	MAPK3
Amino sugar and nucleotide sugar metabolism	0.2140682440880332	0.2719245262739881	GFPT2
Cholesterol metabolism	0.22192691156038513	0.2800151635795463	ABCA1
Regulation of lipolysis in adipocytes	0.2412348616553018	0.30234769327464495	FABP4
Hedgehog signaling pathway	0.24503914356804327	0.30508184762113993	SMO
Glutathione metabolism	0.24882454141300062	0.3077566696423955	CHAC1
Long-term depression	0.26006835626766184	0.31956111750536226	MAPK3
Steroid hormone biosynthesis	0.26377914130867525	0.32201609458461655	AKR1C4
Cortisol synthesis and secretion	0.2784389392137884	0.3377194875625304	CREB3L1
Long-term potentiation	0.28566008980872587	0.34425703130795166	MAPK3
Mitophagy	0.2892437892552286	0.3463556202546686	HIF1A
cAMP signaling pathway	0.29386034773613595	0.3496566162936301	CREB3L1;MAPK3
Thyroid hormone synthesis	0.31383616164844547	0.37107671943338205	CREB3L1
Complement and coagulation cascades	0.34751343686607217	0.407089	CLU
Shigellosis	0.34889333932203864	0.407089	IL1B;MAPK3
Insulin secretion	0.3507897886854045	0.407089	CREB3L1
Parkinson disease	0.3543299070983733	0.40867498487419746	UCHL1;NDUFA4L2
Hypertrophic cardiomyopathy	0.3637331156781473	0.41696235211885174	ITGA2
Dilated cardiomyopathy	0.38267056588073545	0.4342823582662048	ITGA2
Circadian entrainment	0.38577209484285213	0.4342823582662048	MAPK3
Fc gamma R-mediated phagocytosis	0.38577209484285213	0.4342823582662048	MAPK3
Aldosterone synthesis and secretion	0.38885819639751296	0.4351508388257883	CREB3L1
Progesterone-mediated oocyte maturation	0.394984	0.43939095333594547	MAPK3
Longevity regulating pathway	0.40104984239534247	0.44351394335484934	CREB3L1
Glucagon signaling pathway	0.41595129052059016	0.45730317320392366	CREB3L1
Serotonergic synapse	0.43334921883721866	0.47366077407789015	MAPK3
Glutamatergic synapse	0.43619856583371813	0.4740192507325954	MAPK3
Sphingolipid signaling pathway	0.45023391713708705	0.48489903497451947	MAPK3
AMPK signaling pathway	0.45299919523566695	0.48489903497451947	CREB3L1
Huntington disease	0.4539480327421034	0.48489903497451947	CREB3L1;NDUFA4L2
Cell cycle	0.4639232772068564	0.49275466731575707	CDKN2A
Oocyte meiosis	0.47727509120180356	0.5040882985726913	MAPK3
Dopaminergic synapse	0.48512759403297523	0.5065811167330558	CREB3L1
Vascular smooth muscle contraction	0.487719	0.5065811167330558	MAPK3
Oxidative phosphorylation	0.487719	0.5065811167330558	NDUFA4L2
Oxytocin signaling pathway	0.5392525329667543	0.5570300889986254	MAPK3
Tight junction	0.5728862133976284	0.5885388421789843	PARD6B
Neutrophil extracellular trap formation	0.6139778143964273	0.627325	MAPK3
Human immunodeficiency virus 1 infection	0.656413	0.6670579017994138	MAPK3
Herpes simplex virus 1 infection	0.7152789359878394	0.7229701073425474	IL1B;JAK1
Endocytosis	0.7194969722870609	0.7233445496789703	PARD6B
Amyotrophic lateral sclerosis	0.8413986443361361	0.8413986443361361	NDUFA4L2

### Sheet: SATB1 EMT Hallmark
Term	P-value	Adjusted P-value	Genes
Epithelial Mesenchymal Transition	1.0149360857476194E-20	3.8567571258409537E-19	POSTN;SPARC;IGFBP3;ITGA2;MMP3;FN1;THY1;THBS2;LOXL2;VEGFA;COL1A1;COL3A1;COL1A2;COL5A1;ID2;COL5A2;SPP1;PTX3;TIMP1;FERMT2
KRAS Signaling Up	1.3151631452014453E-12	2.498809975882746E-11	IL33;IGFBP3;GFPT2;ITGA2;LIF;LAPTM5;NGF;MMP9;ADAM17;TMEM158;ID2;IL1B;SPP1;HBEGF
Angiogenesis	7.915987802404749E-12	1.0026917883046015E-10	POSTN;COL3A1;JAG1;COL5A2;SPP1;STC1;TIMP1;VEGFA
TNF-alpha Signaling via NF-kB	2.2426374075052796E-11	2.1305055371300157E-10	ABCA1;EGR1;JAG1;GFPT2;LIF;NFKB2;RELB;VEGFA;ID2;IL1B;FOSB;PTX3;HBEGF
Wnt-beta Catenin Signaling	6.087524850447576E-8	4.6265188863401575E-7	NCSTN;ADAM17;JAG1;HEY1;WNT5B;TCF7
Inflammatory Response	7.246130877532363E-7	4.589216222437163E-6	ABCA1;IL1B;PDPN;TNFSF10;LIF;TIMP1;HIF1A;MET;HBEGF
Coagulation	5.995898273741944E-6	3.254916205745627E-5	SPARC;ITGA2;MMP3;FN1;TIMP1;CLU;MMP9
Allograft Rejection	7.36601339161234E-6	3.349878101194619E-5	CDKN2A;IL1B;IL13;LIF;THY1;TIMP1;HIF1A;MMP9
UV Response Dn	7.933921818618834E-6	3.349878101194619E-5	COL1A1;COL3A1;FZD2;COL1A2;COL5A2;MET;SMAD7
IL-2/STAT5 Signaling	4.93790034487572E-4	0.00160559	ADAM19;IL13;TNFSF10;LIF;SPP1;PLIN2
Hypoxia	5.070298275322483E-4	0.00160559	COL5A1;IGFBP3;GCNT2;STC1;PLIN2;VEGFA
Myogenesis	5.070298275322483E-4	0.00160559	COL1A1;COL3A1;SPARC;IGFBP3;CLU;HBEGF
Hedgehog Signaling	7.681770335999374E-4	0.00224544	HEY1;THY1;VEGFA
Apoptosis	0.00129272	0.00350881	IL1B;TNFSF10;TIMP1;CLU;SMAD7
TGF-beta Signaling	0.00250059	0.00633484	ID2;SMAD6;SMAD7
Glycolysis	0.00332382	0.00789408	COL5A1;IGFBP3;STC1;MET;VEGFA
Notch Signaling	0.011134522122224879	0.024888931802620317	PSENEN;JAG1
Apical Junction	0.018073322130463105	0.0361466	ADAMTS5;ITGA2;THY1;MMP9
p53 Pathway	0.018073322130463105	0.0361466	CDKN2A;LIF;NUPR1;HBEGF
Cholesterol Homeostasis	0.0529881	0.10067737953670232	JAG1;CLU
Adipogenesis	0.0789086	0.1303708023586287	ABCA1;FABP4;PLIN2
Estrogen Response Late	0.0789086	0.1303708023586287	FOXC1;ID2;JAK1
Complement	0.0789086	0.1303708023586287	FN1;TIMP1;CLU
Unfolded Protein Response	0.10976205232938706	0.17378991618819617	CHAC1;VEGFA
Apical Surface	0.19811441496549978	0.3011339107475597	THY1
Interferon Gamma Response	0.2642273190435063	0.35859421870190145	TNFSF10;HIF1A
mTORC1 Signaling	0.2642273190435063	0.35859421870190145	STC1;NUPR1
Xenobiotic Metabolism	0.2642273190435063	0.35859421870190145	ID2;GCNT2
IL-6/JAK/STAT3 Signaling	0.3540498524990138	0.46392739292974217	IL1B
Protein Secretion	0.38267056588073545	0.4847160501155982	ABCA1
PI3K/AKT/mTOR Signaling	0.41003527484740526	0.5026238852968193	NGF
Bile Acid Metabolism	0.43048561638067023	0.5112016694520459	ABCA1
Spermatogenesis	0.4928632963661163	0.5675395533912855	IL13RA2
UV Response Up	0.5484697017864213	0.6129955490554121	FOSB
G2-M Checkpoint	0.6348838112697764	0.6348838112697764	HIF1A
Estrogen Response Early	0.6348838112697764	0.6348838112697764	FOXC1
E2F Targets	0.6348838112697764	0.6348838112697764	CDKN2A
heme Metabolism	0.6348838112697764	0.6348838112697764	NFE2

### Sheet: BaP EMT Reactome
Term	P-value	Adjusted P-value	Genes
Signal Transduction	1.0838507835234459E-16	5.961179309378953E-14	NOTCH1;PIK3R3;FZD10;FGF1;HIF1A;GJA1;PARD6B;NCSTN;APH1B;PDGFD;TNFSF10;MAP2K5;JAK1;WNT4;ABCA1;EGR1;TCF7L2;WNT10A;JAG1;ITGA2;FZD6;WNT9B;GAB1;NFKB1;SMAD7;ADAM17;VANGL2;ELF3;PIK3CA;ID2;COL5A2;FOSB;TCF4;MET;SOS2;FGFR3;FGFR2;HBEGF;FGFR1
Signaling by Receptor Tyrosine Kinases	2.2015282546501935E-15	6.054202700288032E-13	EGR1;ITGA2;GAB1;PIK3R3;FGF1;HIF1A;ADAM17;NCSTN;APH1B;PIK3CA;PDGFD;ID2;COL5A2;FOSB;MET;FGFR3;MAP2K5;FGFR2;HBEGF;FGFR1
Diseases of Signal Transduction by Growth Factor Receptors and Second Messengers	3.244543413030621E-13	5.948329590556138E-11	TCF7L2;NOTCH1;JAG1;FZD6;GAB1;PIK3R3;TWIST1;FGF1;ADAM17;NCSTN;APH1B;PIK3CA;MET;FGFR3;FGFR2;HBEGF;FGFR1
Constitutive Signaling by Aberrant PI3K in Cancer	1.609152169222562E-11	2.2125842326810225E-9	PIK3CA;GAB1;PIK3R3;FGF1;MET;FGFR3;FGFR2;HBEGF;FGFR1
PI3K AKT Signaling in Cancer	2.1052734870750388E-10	2.094151002592025E-8	PIK3CA;GAB1;PIK3R3;FGF1;MET;FGFR3;FGFR2;HBEGF;FGFR1
PI5P, PP2A and IER3 Regulate PI3K AKT Signaling	2.2845283664640273E-10	2.094151002592025E-8	PIK3CA;GAB1;PIK3R3;FGF1;MET;FGFR3;FGFR2;HBEGF;FGFR1
Negative Regulation of the PI3K AKT Network	3.962576046959145E-10	3.113452608325042E-8	PIK3CA;GAB1;PIK3R3;FGF1;MET;FGFR3;FGFR2;HBEGF;FGFR1
Developmental Biology	1.6318866883516536E-9	1.1219220982417618E-7	EPHA4;TCF7L2;NOTCH1;JAG1;ITGA2;WNT9B;GAB1;PIK3R3;BMP7;NFKB1;EFNA1;SDCBP;NCSTN;APH1B;PIK3CA;COL5A2;TCF4;MET;SOS2;WNT4;MAP2K6;FGFR1
PI3K Cascade	1.1147994558059364E-8	6.812663341036278E-7	PIK3CA;GAB1;FGF1;FGFR3;FGFR2;FGFR1
IRS-mediated Signalling	1.9161673012143188E-8	1.0538920156678754E-6	PIK3CA;GAB1;FGF1;FGFR3;FGFR2;FGFR1
IRS-related Events Triggered by IGF1R	3.1431594774231434E-8	1.5576648524319994E-6	PIK3CA;GAB1;FGF1;FGFR3;FGFR2;FGFR1
IGF1R Signaling Cascade	3.534399497480933E-8	1.5576648524319994E-6	PIK3CA;GAB1;FGF1;FGFR3;FGFR2;FGFR1
Signaling by Type 1 Insulin-like Growth Factor 1 Receptor (IGF1R)	3.964965078917817E-8	1.5576648524319994E-6	PIK3CA;GAB1;FGF1;FGFR3;FGFR2;FGFR1
Insulin Receptor Signalling Cascade	3.964965078917817E-8	1.5576648524319994E-6	PIK3CA;GAB1;FGF1;FGFR3;FGFR2;FGFR1
Regulated Proteolysis of p75NTR	4.997161234271476E-8	1.8322924525662078E-6	ADAM17;NCSTN;APH1B;NFKB1
Axon Guidance	5.925188618211205E-8	2.0367835875101014E-6	EPHA4;ITGA2;GAB1;PIK3R3;EFNA1;SDCBP;NCSTN;APH1B;PIK3CA;COL5A2;MET;SOS2;FGFR1
PIP3 Activates AKT Signaling	6.359171389057402E-8	2.057378978812689E-6	EGR1;PIK3CA;GAB1;PIK3R3;FGF1;MET;FGFR3;FGFR2;HBEGF;FGFR1
Signaling by Interleukins	6.911895818684896E-8	2.111968166820385E-6	PIK3CA;IL1B;IL13;PIK3R3;TWIST1;SOS2;AGER;HIF1A;NFKB1;JAK1;MAP2K6;NFKB2
Activated NOTCH1 Transmits Signal to the Nucleus	8.293164570203492E-8	2.400652901901011E-6	NCSTN;ADAM17;NOTCH1;APH1B;JAG1
Cytokine Signaling in Immune System	8.735022640345505E-8	2.402131226095014E-6	EGR1;IL13;PIK3R3;TWIST1;AGER;HIF1A;NFKB1;NFKB2;SMAD7;ADAM17;PIK3CA;IL1B;SOS2;JAK1;MAP2K6
Signaling by FGFR in Disease	1.0168676692827508E-7	2.5530367099100094E-6	PIK3CA;GAB1;FGF1;FGFR3;FGFR2;FGFR1
Nervous System Development	1.0212146839640038E-7	2.5530367099100094E-6	EPHA4;ITGA2;GAB1;PIK3R3;EFNA1;SDCBP;NCSTN;APH1B;PIK3CA;COL5A2;MET;SOS2;FGFR1
Disease	1.9696835408024256E-7	4.710112814962323E-6	ABCA1;TCF7L2;NOTCH1;JAG1;FZD6;GAB1;PIK3R3;TWIST1;FGF1;NFKB1;NFKB2;GJA1;ADAM17;NCSTN;APH1B;PIK3CA;IL1B;MET;FGFR3;FGFR2;JAK1;HBEGF;MAP2K6;FGFR1
Intracellular Signaling by Second Messengers	2.192331393971455E-7	5.0240927778512514E-6	EGR1;PIK3CA;GAB1;PIK3R3;FGF1;MET;FGFR3;FGFR2;HBEGF;FGFR1
Signaling by NOTCH1	2.687496352024855E-7	5.912491974454682E-6	ADAM17;NCSTN;NOTCH1;APH1B;JAG1;HIF1A
PI-3K Cascade FGFR3	4.5464162611763733E-7	9.617419014026943E-6	PIK3CA;GAB1;FGF1;FGFR3
Signaling by Insulin Receptor	4.966241668963187E-7	1.011641821455464E-5	PIK3CA;GAB1;FGF1;FGFR3;FGFR2;FGFR1
PI-3K Cascade FGFR1	8.820034559491561E-7	1.683614901418946E-5	PIK3CA;GAB1;FGF1;FGFR1
MET Activates PI3K AKT Signaling	8.877242207481715E-7	1.683614901418946E-5	PIK3CA;GAB1;MET
Signaling by FGFR	9.216046501446278E-7	1.6896085252651508E-5	PIK3CA;GAB1;FGF1;FGFR3;FGFR2;FGFR1
Signaling by FGFR3 in Disease	1.075077866026606E-6	1.907396213918172E-5	PIK3CA;GAB1;FGF1;FGFR3
PI-3K Cascade FGFR2	1.2978772835515107E-6	2.2307265811041592E-5	PIK3CA;GAB1;FGF1;FGFR2
Constitutive Signaling by NOTCH1 t(7;9)(NOTCH1 M1580 K2555) Translocation Mutant	1.5495098042290014E-6	2.5065599774292668E-5	ADAM17;JAG1;NOTCH1
Signaling by NOTCH1 t(7;9)(NOTCH1 M1580 K2555) Translocation Mutant	1.5495098042290014E-6	2.5065599774292668E-5	ADAM17;JAG1;NOTCH1
Downstream Signaling of Activated FGFR3	1.8440581926266149E-6	2.7824233299840282E-5	PIK3CA;GAB1;FGF1;FGFR3
Constitutive Signaling by NOTCH1 HD+PEST Domain Mutants	2.0741701187153665E-6	2.7824233299840282E-5	ADAM17;NCSTN;NOTCH1;APH1B;JAG1
Constitutive Signaling by NOTCH1 PEST Domain Mutants	2.0741701187153665E-6	2.7824233299840282E-5	ADAM17;NCSTN;NOTCH1;APH1B;JAG1
Signaling by ERBB4	2.0741701187153665E-6	2.7824233299840282E-5	ADAM17;NCSTN;APH1B;PIK3CA;HBEGF
Signaling by NOTCH1 HD+PEST Domain Mutants in Cancer	2.0741701187153665E-6	2.7824233299840282E-5	ADAM17;NCSTN;NOTCH1;APH1B;JAG1
Signaling by NOTCH1 PEST Domain Mutants in Cancer	2.0741701187153665E-6	2.7824233299840282E-5	ADAM17;NCSTN;NOTCH1;APH1B;JAG1
Signaling by NOTCH1 in Cancer	2.0741701187153665E-6	2.7824233299840282E-5	ADAM17;NCSTN;NOTCH1;APH1B;JAG1
Interleukin-1 Processing	3.6996514820895287E-6	4.844781702736288E-5	IL1B;NFKB1;NFKB2
Downstream Signaling of Activated FGFR2	3.941052184734237E-6	5.040880701404257E-5	PIK3CA;GAB1;FGF1;FGFR2
Downstream Signaling of Activated FGFR1	4.512632049414161E-6	5.640790061767702E-5	PIK3CA;GAB1;FGF1;FGFR1
RAF MAP Kinase Cascade	4.916669180759349E-6	6.009262332039204E-5	PIK3CA;FGF1;MET;FGFR3;FGFR2;JAK1;HBEGF;FGFR1
Nuclear Signaling by ERBB4	5.143298572401034E-6	6.14959611917515E-5	NCSTN;ADAM17;APH1B;HBEGF
MAPK1 MAPK3 Signaling	5.795041505861663E-6	6.781431549412584E-5	PIK3CA;FGF1;MET;FGFR3;FGFR2;JAK1;HBEGF;FGFR1
NOTCH4 Activation and Transmission of Signal to the Nucleus	7.229696034726928E-6	8.28402670645794E-5	NCSTN;APH1B;JAG1
Signaling by NTRKs	8.788249967758572E-6	9.864362208708601E-5	EGR1;PIK3CA;ID2;GAB1;FOSB;MAP2K5
Signaling by MET	9.621711336306312E-6	1.0583882469936944E-4	PIK3CA;ITGA2;COL5A2;GAB1;MET
Signaling by NOTCH	1.019842753515078E-5	1.0986175680149126E-4	ADAM17;NCSTN;NOTCH1;APH1B;JAG1;ELF3;HIF1A
Signaling by FGFR1 in Disease	1.0386929733959175E-5	1.0986175680149126E-4	PIK3CA;GAB1;FGF1;FGFR1
Interleukin-1 Family Signaling	1.129323151638758E-5	1.1719391196251264E-4	IL1B;IL13;AGER;NFKB1;MAP2K6;NFKB2
Nephron Development	1.2466844253637381E-5	1.269771173981585E-4	JAG1;WNT9B;WNT4
Signaling by FGFR3	1.279033626525575E-5	1.2790336265255752E-4	PIK3CA;GAB1;FGF1;FGFR3
MET Promotes Cell Motility	1.4134633784342211E-5	1.3882229609621813E-4	ITGA2;COL5A2;GAB1;MET
MAPK Family Signaling Cascades	1.689227437976313E-5	1.6245382871005277E-4	PIK3CA;FGF1;MET;FGFR3;FGFR2;JAK1;HBEGF;FGFR1
Signaling by FGFR2 in Disease	1.7131494663969202E-5	1.6245382871005277E-4	PIK3CA;GAB1;FGF1;FGFR2
Interleukin-2 Family Signaling	1.879354157329729E-5	1.7519403161548322E-4	PIK3CA;PIK3R3;SOS2;JAK1
Constitutive Signaling by NOTCH1 HD Domain Mutants	1.9731332115943736E-5	1.7790545350441074E-4	ADAM17;JAG1;NOTCH1
Signaling by NOTCH1 HD Domain Mutants in Cancer	1.9731332115943736E-5	1.7790545350441074E-4	ADAM17;JAG1;NOTCH1
EPH-Ephrin Signaling	2.024769474326079E-5	1.7961664691602312E-4	EFNA1;EPHA4;SDCBP;NCSTN;APH1B
Death Receptor Signaling	2.1664720594265113E-5	1.891364496324732E-4	ADAM17;NCSTN;APH1B;TNFSF10;SOS2;NFKB1
Class B 2 (Secretin Family Receptors)	2.2474695546858216E-5	1.931419148558128E-4	WNT10A;FZD6;WNT9B;FZD10;WNT4
PI3K Events in ERBB2 Signaling	2.4222021168103504E-5	2.049555637301066E-4	PIK3CA;GAB1;HBEGF
P75 NTR Receptor-Mediated Signalling	2.7497460331755134E-5	2.2914550276462614E-4	ADAM17;NCSTN;APH1B;SOS2;NFKB1
Signaling by NOTCH3	2.893689682518969E-5	2.3728072512394863E-4	NCSTN;NOTCH1;APH1B;JAG1
GAB1 Signalosome	2.9336526015324558E-5	2.3728072512394863E-4	PIK3CA;GAB1;HBEGF
Interleukin-1 Signaling	3.335158464175789E-5	2.658459645357513E-4	IL1B;AGER;NFKB1;MAP2K6;NFKB2
EPH-ephrin Mediated Repulsion of Cells	3.394523651012473E-5	2.6671257257955143E-4	EFNA1;EPHA4;NCSTN;APH1B
Signaling by FGFR1	3.667433622635332E-5	2.8409697076752573E-4	PIK3CA;GAB1;FGF1;FGFR1
Signaling by EGFR	3.9560652865797354E-5	2.980597133724458E-4	ADAM17;PIK3CA;GAB1;HBEGF
Synthesis of PIPs at the Plasma Membrane	3.9560652865797354E-5	2.980597133724458E-4	PIK3CA;PIK3R3;PIK3C2G;PIK3C2B
Immune System	4.863347545750483E-5	3.578811793703322E-4	EGR1;IL13;PIK3R3;TWIST1;FBXO32;AGER;HIF1A;NFKB1;NFKB2;SMAD7;SDCBP;ADAM17;NCSTN;RAP2B;PIK3CA;IL1B;REL;SOS2;JAK1;MAP2K6
PI-3K Cascade FGFR4	4.880197900504531E-5	3.578811793703322E-4	PIK3CA;GAB1;FGF1
Interleukin-4 and Interleukin-13 Signaling	5.2242627030596674E-5	3.7807164298458117E-4	IL1B;IL13;TWIST1;HIF1A;JAK1
Signaling by NTRK1 (TRKA)	5.9270202259969413E-5	4.233585875712101E-4	EGR1;PIK3CA;ID2;FOSB;MAP2K5
Signaling by WNT	7.733411307513093E-5	5.453046434784873E-4	TCF7L2;WNT10A;VANGL2;FZD6;WNT9B;TCF4;WNT4
NOTCH2 Activation and Transmission of Signal to the Nucleus	9.719650524080561E-5	6.440732274993143E-4	NCSTN;APH1B;JAG1
NOTCH3 Activation and Transmission of Signal to the Nucleus	9.719650524080561E-5	6.440732274993143E-4	NCSTN;APH1B;JAG1
Signaling by EGFR in Cancer	9.719650524080561E-5	6.440732274993143E-4	PIK3CA;GAB1;HBEGF
Signaling by ERBB2 KD Mutants	9.719650524080561E-5	6.440732274993143E-4	PIK3CA;GAB1;HBEGF
TRAF6 Mediated NF-kB Activation	9.719650524080561E-5	6.440732274993143E-4	AGER;NFKB1;NFKB2
Signaling by ERBB2 in Cancer	1.0959092104678184E-4	7.091177244203531E-4	PIK3CA;GAB1;HBEGF
WNT Ligand Biogenesis and Trafficking	1.0959092104678184E-4	7.091177244203531E-4	WNT10A;WNT9B;WNT4
Cell Recruitment (Pro-Inflammatory Response)	1.2297183225175418E-4	7.599382891962337E-4	IL1B;NFKB1;NFKB2
Purinergic Signaling in Leishmaniasis Infection	1.2297183225175418E-4	7.599382891962337E-4	IL1B;NFKB1;NFKB2
Downstream Signaling of Activated FGFR4	1.2297183225175418E-4	7.599382891962337E-4	PIK3CA;GAB1;FGF1
Interleukin Receptor SHC Signaling	1.2297183225175418E-4	7.599382891962337E-4	PIK3CA;PIK3R3;JAK1
MET Activates PTPN11	1.269090658981553E-4	7.755554027109489E-4	GAB1;MET
Signaling by NOTCH4	1.3200932188790678E-4	7.97858538882953E-4	NCSTN;NOTCH1;APH1B;JAG1
Signaling by FGFR2	1.5469794611493252E-4	9.248246778610097E-4	PIK3CA;GAB1;FGF1;FGFR2
MET Activates PTK2 Signaling	1.693722427413636E-4	0.00100166	ITGA2;COL5A2;MET
FGFR1 Mutant Receptor Activation	1.870359038989588E-4	0.00109436	PIK3CA;FGF1;FGFR1
CLEC7A Inflammasome Pathway	1.8992034263440923E-4	0.00109954	IL1B;NFKB1
PI Metabolism	2.3966578431252388E-4	0.00137309	PIK3CA;PIK3R3;PIK3C2G;PIK3C2B
Activated NTRK2 Signals Through PI3K	2.652693418459585E-4	0.00144454	PIK3CA;GAB1
PTK6 Promotes HIF1A Stabilization	2.652693418459585E-4	0.00144454	HIF1A;HBEGF
DEx H-box Helicases Activate Type I IFN and Inflammatory Cytokines Production	2.652693418459585E-4	0.00144454	NFKB1;NFKB2
FGFR3b Ligand Binding and Activation	2.652693418459585E-4	0.00144454	FGF1;FGFR3
IkBA Variant Leads to EDA-ID	2.652693418459585E-4	0.00144454	NFKB1;NFKB2
Signaling by NOTCH2	2.932857800566364E-4	0.00158144	NCSTN;APH1B;JAG1
Noncanonical Activation of NOTCH3	3.528689058087801E-4	0.00184836	NCSTN;APH1B
Regulation of NFE2L2 Gene Expression	3.528689058087801E-4	0.00184836	NOTCH1;NFKB1
FGFR1b Ligand Binding and Activation	3.528689058087801E-4	0.00184836	FGF1;FGFR1
NGF-stimulated Transcription	3.7250464522740033E-4	0.00193281	EGR1;ID2;FOSB
MyD88 Cascade Initiated on Plasma Membrane	4.3200556187367357E-4	0.00214186	AGER;NFKB1;MAP2K6;NFKB2
Toll Like Receptor 10 (TLR10) Cascade	4.3200556187367357E-4	0.00214186	AGER;NFKB1;MAP2K6;NFKB2
Toll Like Receptor 5 (TLR5) Cascade	4.3200556187367357E-4	0.00214186	AGER;NFKB1;MAP2K6;NFKB2
RET Signaling	4.3226601857036616E-4	0.00214186	PIK3CA;GAB1;PIK3R3
Signaling by FGFR4	4.3226601857036616E-4	0.00214186	PIK3CA;GAB1;FGF1
TRAF6 Mediated Induction of NFkB and MAP Kinases Upon TLR7 8 or 9 Activation	5.027544019310622E-4	0.00246888	AGER;NFKB1;MAP2K6;NFKB2
MyD88 Dependent Cascade Initiated on Endosome	5.216554621032141E-4	0.00253903	AGER;NFKB1;MAP2K6;NFKB2
Zinc Influx Into Cells by the SLC39 Gene Family	5.644733393963211E-4	0.00265351	SLC39A6;SLC39A10
PI3K Events in ERBB4 Signaling	5.644733393963211E-4	0.00265351	PIK3CA;HBEGF
FGFR2b Ligand Binding and Activation	5.644733393963211E-4	0.00265351	FGF1;FGFR2
MET Receptor Recycling	5.644733393963211E-4	0.00265351	GAB1;MET
TAK1-dependent IKK and NF-kappa-B Activation	5.695079756925465E-4	0.00265449	AGER;NFKB1;NFKB2
Toll Like Receptor 3 (TLR3) Cascade	5.813916946247746E-4	0.0026871	AGER;NFKB1;MAP2K6;NFKB2
Toll Like Receptor 7 8 (TLR7 8) Cascade	6.023398557133132E-4	0.00276072	AGER;NFKB1;MAP2K6;NFKB2
Kidney Development	6.076736992417111E-4	0.00276215	JAG1;WNT9B;WNT4
MyD88-independent TLR4 Cascade	6.683982067482463E-4	0.00293684	AGER;NFKB1;MAP2K6;NFKB2
TRIF (TICAM1)-mediated TLR4 Signaling	6.683982067482463E-4	0.00293684	AGER;NFKB1;MAP2K6;NFKB2
Toll Like Receptor 9 (TLR9) Cascade	6.683982067482463E-4	0.00293684	AGER;NFKB1;MAP2K6;NFKB2
Signaling by FGFR4 in Disease	6.883061323478026E-4	0.00293684	PIK3CA;GAB1
Signaling by Activated Point Mutants of FGFR1	6.883061323478026E-4	0.00293684	FGF1;FGFR1
TGFBR3 PTM Regulation	6.883061323478026E-4	0.00293684	NCSTN;APH1B
MET Activates RAP1 and RAC1	6.883061323478026E-4	0.00293684	GAB1;MET
Interleukin-3, Interleukin-5 and GM-CSF Signaling	6.888224644798164E-4	0.00293684	PIK3CA;PIK3R3;JAK1
Signaling by TGFBR3	7.318587259534681E-4	0.00309633	NCSTN;APH1B;TCF4
Signaling by ERBB2	7.765711595735495E-4	0.00326041	PIK3CA;GAB1;HBEGF
MyD88 MAL(TIRAP) Cascade Initiated on Plasma Membrane	7.896628147927016E-4	0.00326552	AGER;NFKB1;MAP2K6;NFKB2
Toll Like Receptor TLR6 TLR2 Cascade	7.896628147927016E-4	0.00326552	AGER;NFKB1;MAP2K6;NFKB2
Erythropoietin Activates Phosphoinositide-3-kinase (PI3K)	8.240453340764276E-4	0.00333254	PIK3CA;GAB1
FGFR3 Mutant Receptor Activation	8.240453340764276E-4	0.00333254	FGF1;FGFR3
Signaling by Activated Point Mutants of FGFR3	8.240453340764276E-4	0.00333254	FGF1;FGFR3
Toll Like Receptor 2 (TLR2) Cascade	8.694562985420358E-4	0.00346522	AGER;NFKB1;MAP2K6;NFKB2
Toll Like Receptor TLR1 TLR2 Cascade	8.694562985420358E-4	0.00346522	AGER;NFKB1;MAP2K6;NFKB2
Gastrulation	9.257100302250208E-4	0.00366288	EPHA4;TCF7L2;NOTCH1;FGFR1
Signaling by GPCR	9.439308719961312E-4	0.0037083	WNT10A;PIK3CA;FZD6;WNT9B;PIK3R3;FZD10;SOS2;HBEGF;WNT4
Phospholipase C-mediated Cascade; FGFR3	9.716060173043886E-4	0.003711	FGF1;FGFR3
FGFR2c Ligand Binding and Activation	9.716060173043886E-4	0.003711	FGF1;FGFR2
FGFR3 Ligand Binding and Activation	9.716060173043886E-4	0.003711	FGF1;FGFR3
FGFR3c Ligand Binding and Activation	9.716060173043886E-4	0.003711	FGF1;FGFR3
Notch Signaling WP268	5.111816792506954E-7	6.88269618133972E-6	NCSTN;ADAM17;NOTCH1;APH1B;JAG1
FGFR1c Ligand Binding and Activation	0.0011309	0.00423127	FGF1;FGFR1
Interleukin-15 Signaling	0.0011309	0.00423127	SOS2;JAK1
RHO GTPase Cycle	0.00116459	0.00432786	GJA1;PARD6B;JAG1;VANGL2;PIK3CA;PIK3R3;SOS2
Signaling by PDGF	0.00119764	0.00442081	PIK3CA;PDGFD;COL5A2
Formation of Paraxial Mesoderm	0.00125856	0.0046147	EPHA4;NOTCH1;FGFR1
Zinc Transporters	0.00130185	0.00467987	SLC39A6;SLC39A10
Constitutive Signaling by EGFRvIII	0.00130185	0.00467987	PIK3CA;GAB1
Signaling by EGFRvIII in Cancer	0.00130185	0.00467987	PIK3CA;GAB1
Nuclear Events (Kinase and Transcription Factor Activation)	0.00138617	0.00488133	EGR1;ID2;FOSB
Nucleotide-binding Domain, Leucine Rich Repeat Containing Receptor (NLR) Signaling Pathways	0.00138617	0.00488133	NFKB1;MAP2K6;NFKB2
Regulated Necrosis	0.00138617	0.00488133	SDCBP;IL1B;TNFSF10
Beta-catenin Independent WNT Signaling	0.0013934	0.00488133	TCF7L2;VANGL2;FZD6;WNT4
NRIF Signals Cell Death From the Nucleus	0.00148437	0.00510254	NCSTN;APH1B
Phospholipase C-mediated Cascade FGFR1	0.00148437	0.00510254	FGF1;FGFR1
Signaling by ERBB2 ECD Mutants	0.00148437	0.00510254	PIK3CA;GAB1
Activated Point Mutants of FGFR2	0.00167838	0.00562871	FGF1;FGFR2
RIP-mediated NFkB Activation via ZBP1	0.00167838	0.00562871	NFKB1;NFKB2
Regulation of MITF-M-dependent Genes Involved in Cell Cycle and Proliferation	0.00167838	0.00562871	TCF7L2;MET
The NLRP3 Inflammasome	0.00167838	0.00562871	NFKB1;NFKB2
Phospholipase C-mediated Cascade; FGFR2	0.00188379	0.00616717	FGF1;FGFR2
FGFR1 Ligand Binding and Activation	0.00188379	0.00616717	FGF1;FGFR1
SHC-mediated Cascade FGFR3	0.00188379	0.00616717	FGF1;FGFR3
MECP2 Regulates Neuronal Receptors and Channels	0.00188379	0.00616717	NOTCH1;MET
Toll Like Receptor 4 (TLR4) Cascade	0.00200534	0.00652625	AGER;NFKB1;MAP2K6;NFKB2
Constitutive Signaling by Ligand-Responsive EGFR Cancer Variants	0.00210052	0.00671678	PIK3CA;GAB1
Signaling by FGFR2 IIIa TM	0.00210052	0.00671678	FGF1;FGFR2
Signaling by Ligand-Responsive EGFR Variants in Cancer	0.00210052	0.00671678	PIK3CA;GAB1
FGFR2 Ligand Binding and Activation	0.00232849	0.00727653	FGF1;FGFR2
FRS-mediated FGFR3 Signaling	0.00232849	0.00727653	FGF1;FGFR3
Signaling by KIT in Disease	0.00232849	0.00727653	PIK3CA;PIK3R3
Signaling by Phosphorylated Juxtamembrane, Extracellular and Kinase Domain KIT Mutants	0.00232849	0.00727653	PIK3CA;PIK3R3
Extra-nuclear Estrogen Signaling	0.00250892	0.00779607	PIK3CA;PIK3R3;HBEGF
ZBP1(DAI) Mediated Induction of Type I IFNs	0.00256762	0.00788933	NFKB1;NFKB2
SHC-mediated Cascade FGFR1	0.00256762	0.00788933	FGF1;FGFR1
Cell Death Signalling via NRAGE, NRIF and NADE	0.00260533	0.00796073	NCSTN;APH1B;SOS2
Signaling by TGFB Family Members	0.00272076	0.00826749	NCSTN;APH1B;TCF4;SMAD7
Regulation of Signaling by CBL	0.00281782	0.0085154	PIK3CA;PIK3R3
Signaling by Nuclear Receptors	0.00289442	0.00869305	ABCA1;PIK3CA;PIK3R3;FOSB;HBEGF
PCP CE Pathway	0.00290822	0.00869305	VANGL2;FZD6;WNT4
SHC-mediated Cascade FGFR2	0.00307902	0.00910464	FGF1;FGFR2
FRS-mediated FGFR1 Signaling	0.00307902	0.00910464	FGF1;FGFR1
CD28 Dependent PI3K Akt Signaling	0.00335114	0.00980387	PIK3CA;PIK3R3
Metal Ion SLC Transporters	0.00335114	0.00980387	SLC39A6;SLC39A10
Toll-like Receptor Cascades	0.00359442	0.010302841489852966	AGER;NFKB1;MAP2K6;NFKB2
FRS-mediated FGFR2 Signaling	0.00363409	0.010302841489852966	FGF1;FGFR2
Signaling by Erythropoietin	0.00363409	0.010302841489852966	PIK3CA;GAB1
Signaling by NTRK2 (TRKB)	0.00363409	0.010302841489852966	PIK3CA;GAB1
Inflammasomes	0.00363409	0.010302841489852966	NFKB1;NFKB2
Interleukin-7 Signaling	0.00363409	0.010302841489852966	PIK3R3;JAK1
DDX58 IFIH1-mediated Induction of Interferon-Alpha Beta	0.00369676	0.0103735	AGER;NFKB1;NFKB2
Transcriptional Regulation by RUNX3	0.00369676	0.0103735	TCF7L2;NOTCH1;JAG1
CLEC7A (Dectin-1) Signaling	0.00381899	0.010662151421376768	IL1B;NFKB1;NFKB2
Syndecan Interactions	0.00423219	0.011756085760189605	ITGA2;COL5A2
Generic Transcription Pathway	0.00433041	0.0119685	NFE2;TCF7L2;NOTCH1;JAG1;RGCC;TWIST1;FBXO32;MET;NFKB1;MAP2K6;SMAD7
RAC1 GTPase Cycle	0.00438391	0.012055753200168466	JAG1;PIK3CA;PIK3R3;SOS2
Extracellular Matrix Organization	0.00452911	0.0123931	ADAM17;NCSTN;ITGA2;COL5A2;BMP7
Signaling by ALK Fusions and Activated Point Mutants	0.00460419	0.012474406421003333	NOTCH1;PIK3CA;TWIST1
Signaling by ALK in Cancer	0.00460419	0.012474406421003333	NOTCH1;PIK3CA;TWIST1
TCF Dependent Signaling in Response to WNT	0.00481934	0.012946752724906944	TCF7L2;FZD6;TCF4;WNT4
Myogenesis	0.00487269	0.012946752724906944	TCF4;MAP2K6
Negative Regulation of FGFR3 Signaling	0.00487269	0.012946752724906944	FGF1;FGFR3
EPHA-mediated Growth Cone Collapse	0.00487269	0.012946752724906944	EFNA1;EPHA4
ESR-mediated Signaling	0.0050941	0.013469982393640674	PIK3CA;PIK3R3;FOSB;HBEGF
Signaling by ALK	0.00520864	0.0137069	PIK3CA;HIF1A
Regulation of Necroptotic Cell Death	0.00591157	0.015482674829274767	SDCBP;TNFSF10
Negative Regulation of FGFR1 Signaling	0.00627839	0.016288271677640163	FGF1;FGFR1
FGFR2 Mutant Receptor Activation	0.00627839	0.016288271677640163	FGF1;FGFR2
Negative Regulation of FGFR2 Signaling	0.00665535	0.017025306354814994	FGF1;FGFR2
RIPK1-mediated Regulated Necrosis	0.00665535	0.017025306354814994	SDCBP;TNFSF10
Signaling by WNT in Cancer	0.00665535	0.017025306354814994	TCF7L2;FZD6
Nuclear Events Stimulated by ALK Signaling in Cancer	0.00704237	0.0176059	NOTCH1;TWIST1
CD28 Co-Stimulation	0.00704237	0.0176059	PIK3CA;PIK3R3
Diseases Associated With the TLR Signaling Cascade	0.00704237	0.0176059	NFKB1;NFKB2
Diseases of Immune System	0.00704237	0.0176059	NFKB1;NFKB2
GPVI-mediated Activation Cascade	0.00704237	0.0176059	PIK3CA;PIK3R3
Phospholipid Metabolism	0.00708124	0.017623	PIK3CA;PIK3R3;PIK3C2G;PIK3C2B
RNA Polymerase II Transcription	0.00904423	0.022406887364169032	NFE2;TCF7L2;NOTCH1;JAG1;RGCC;TWIST1;FBXO32;MET;NFKB1;MAP2K6;SMAD7
L1CAM Interactions	0.00930049	0.0229384	SDCBP;ITGA2;FGFR1
Transcriptional Regulation by VENTX	0.00957159	0.0235017	TCF7L2;NFKB1
Signaling by Rho GTPases	0.010445515628574986	0.025533121716832315	GJA1;PARD6B;JAG1;VANGL2;PIK3CA;PIK3R3;SOS2
Signaling by SCF-KIT	0.010491791832734732	0.025533121716832315	PIK3CA;PIK3R3
Uptake and Actions of Bacterial Toxins	0.010966025744589191	0.0265697	MAP2K6;HBEGF
Somitogenesis	0.011449586253038014	0.027619615961275913	EPHA4;NOTCH1
Signaling by Rho GTPases, Miro GTPases and RHOBTB3	0.011780213307044658	0.027974623036604914	GJA1;PARD6B;JAG1;VANGL2;PIK3CA;PIK3R3;SOS2
C-type Lectin Receptors (CLRs)	0.011790569487148097	0.027974623036604914	IL1B;NFKB1;NFKB2
Parasitic Infection Pathways	0.0118002	0.027974623036604914	ADAM17;IL1B;NFKB1;NFKB2
Leishmania Infection	0.0118002	0.027974623036604914	ADAM17;IL1B;NFKB1;NFKB2
PKMTs Methylate Histone Lysines	0.011942402007789574	0.0280697	NFKB1;NFKB2
Interleukin-10 Signaling	0.011942402007789574	0.0280697	IL1B;JAK1
NOTCH1 Intracellular Domain Regulates Transcription	0.012955515748444252	0.0303214	NOTCH1;HIF1A
Degradation of the Extracellular Matrix	0.0140869	0.0328295	ADAM17;NCSTN;COL5A2
Bacterial Infection Pathways	0.014904792319371626	0.034589180487993226	MET;HBEGF;MAP2K6
Activation of NF-kappaB in B Cells	0.016209679409403953	0.0374593	REL;NFKB1
Signaling by Non-Receptor Tyrosine Kinases	0.016782643732601916	0.038460225220546054	HIF1A;HBEGF
Signaling by PTK6	0.016782643732601916	0.038460225220546054	HIF1A;HBEGF
PTK6 Expression	0.017872497764870265	0.0399588	HIF1A
Defective LFNG Causes SCDO3	0.017872497764870265	0.0399588	NOTCH1
FBXW7 Mutants and NOTCH1 in Cancer	0.017872497764870265	0.0399588	NOTCH1
Hyaluronan Biosynthesis and Export	0.017872497764870265	0.0399588	CEMIP
Loss of Function of FBXW7 in Cancer and NOTCH1 Signaling	0.017872497764870265	0.0399588	NOTCH1
MET Interacts With TNS Proteins	0.017872497764870265	0.0399588	MET
Interferon Signaling	0.018394441816992693	0.040959283398161864	EGR1;JAK1;MAP2K6;SMAD7
Non-integrin membrane-ECM Interactions	0.019159453808627953	0.042490724172360377	ITGA2;COL5A2
Formation of the Beta-Catenin TCF Transactivating Complex	0.0197746	0.0436787	TCF7L2;TCF4
Activated NTRK3 Signals Through PI3K	0.021409025932894128	0.0461389	PIK3CA
Pre-NOTCH Processing in the Endoplasmic Reticulum	0.021409025932894128	0.0461389	NOTCH1
SARS-CoV-2 Targets PDZ Proteins in Cell-Cell Junction	0.021409025932894128	0.0461389	GJA1
MET Receptor Activation	0.021409025932894128	0.0461389	MET
Uptake and Function of Diphtheria Toxin	0.021409025932894128	0.0461389	HBEGF
NCAM Signaling for Neurite Out-Growth	0.021668998529452237	0.0461389	COL5A2;FGFR1
Ca2+ Pathway	0.021668998529452237	0.0461389	TCF7L2;FZD6
Transcriptional Regulation by MECP2	0.021668998529452237	0.0461389	NOTCH1;MET
MAP Kinase Activation	0.021668998529452237	0.0461389	NFKB1;MAP2K6
Innate Immune System	0.0217272	0.0461389	SDCBP;NCSTN;RAP2B;PIK3CA;IL1B;AGER;NFKB1;MAP2K6;NFKB2
Collagen Degradation	0.0223166	0.047027387073735064	ADAM17;COL5A2
Cytosolic Sensors of Pathogen-Associated DNA	0.0223166	0.047027387073735064	NFKB1;NFKB2
Neurofascin Interactions	0.024933	0.0518582	SDCBP
Epithelial-Mesenchymal Transition (EMT) During Gastrulation	0.024933	0.0518582	FGFR1
Signaling by LTK in Cancer	0.024933	0.0518582	PIK3CA
Downstream Signaling Events of B Cell Receptor (BCR)	0.0249862	0.0518582	REL;NFKB1
GPCR Ligand Binding	0.0264979	0.0547889	WNT10A;FZD6;WNT9B;FZD10;WNT4
Interleukin-17 Signaling	0.0277793	0.055975	NFKB1;MAP2K6
Binding of TCF LEF CTNNB1 to Target Gene Promoters	0.0284445	0.055975	TCF7L2
RUNX3 Regulates WNT Signaling	0.0284445	0.055975	TCF7L2
Release of Hh-Np From the Secreting Cell	0.0284445	0.055975	ADAM17
Sema4D Mediated Inhibition of Cell Attachment and Migration	0.0284445	0.055975	MET
Signaling by Overexpressed Wild-Type EGFR in Cancer	0.0284445	0.055975	HBEGF
Signaling by RNF43 Mutants	0.0284445	0.055975	FZD6
HDL Assembly	0.0284445	0.055975	ABCA1
IFNG Signaling Activates MAPKs	0.0284445	0.055975	JAK1
Synthesis of UDP-N-acetyl-glucosamine	0.0284445	0.055975	GFPT2
Inhibition of Signaling by Overexpressed EGFR	0.0284445	0.055975	HBEGF
Interleukin-18 Signaling	0.0284445	0.055975	IL13
TRAIL Signaling	0.0284445	0.055975	TNFSF10
Pre-NOTCH Transcription and Translation	0.028496368871475896	0.055975	NOTCH1;ELF3
Gene Expression (Transcription)	0.028976381773138566	0.056715337990128865	NFE2;TCF7L2;NOTCH1;JAG1;RGCC;TWIST1;FBXO32;MET;NFKB1;MAP2K6;SMAD7
ECM Proteoglycans	0.030691814943121655	0.0598599	ITGA2;COL5A2
PI3K AKT Activation	0.0319434	0.060582391767311984	PIK3CA
PI5P Regulates TP53 Acetylation	0.0319434	0.060582391767311984	MAP2K6
CD163 Mediating an Anti-Inflammatory Response	0.0319434	0.060582391767311984	ADAM17
CHL1 Interactions	0.0319434	0.060582391767311984	ITGA2
EGFR Transactivation by Gastrin	0.0319434	0.060582391767311984	HBEGF
EGFR Interacts With Phospholipase C-gamma	0.0319434	0.060582391767311984	HBEGF
Interleukin-9 Signaling	0.0319434	0.060582391767311984	JAK1
MAPK1 (ERK2) Activation	0.0319434	0.060582391767311984	JAK1
Costimulation by the CD28 Family	0.0321917	0.060635	PIK3CA;PIK3R3
Interferon Alpha Beta Signaling	0.0321917	0.060635	EGR1;JAK1
Amyloid Fiber Formation	0.033719929923567135	0.0632968	NCSTN;APH1B
Interleukin-21 Signaling	0.03543	0.0660559	JAK1
MAPK3 (ERK1) Activation	0.03543	0.0660559	JAK1
Programmed Cell Death	0.036415474330555336	0.0676639	SDCBP;IL1B;TNFSF10
Transport of Bile Salts and Organic Acids, Metal Ions and Amine Compounds	0.0368598	0.0682589	SLC39A6;SLC39A10
Integrin Cell Surface Interactions	0.0376618	0.0694718	ITGA2;COL5A2
NFE2L2 Regulating Tumorigenic Genes	0.0389042	0.0694718	NOTCH1
CASP8 Activity Is Inhibited	0.0389042	0.0694718	TNFSF10
Regulation by c-FLIP	0.0389042	0.0694718	TNFSF10
Dimerization of Procaspase-8	0.0389042	0.0694718	TNFSF10
Regulation of Gene Expression by Hypoxia-inducible Factor	0.0389042	0.0694718	HIF1A
STAT3 Nuclear Events Downstream of ALK Signaling	0.0389042	0.0694718	HIF1A
Formation of Annular Gap Junctions	0.0389042	0.0694718	GJA1
Interleukin-27 Signaling	0.0389042	0.0694718	JAK1
Interleukin-6 Signaling	0.0389042	0.0694718	JAK1
MET Activates RAS Signaling	0.0389042	0.0694718	MET
Nuclear Events Mediated by NFE2L2	0.039285841827028246	0.0699263	NOTCH1;NFKB1
RAC2 GTPase Cycle	0.0401078	0.0711589	PIK3CA;PIK3R3
Pre-NOTCH Expression and Processing	0.0409362	0.0723952	NOTCH1;ELF3
SUMOylation of Immune Response Proteins	0.042366	0.0732746	NFKB2
Gap Junction Degradation	0.042366	0.0732746	GJA1
Signaling by LTK	0.042366	0.0732746	PIK3CA
Signaling by PDGFRA Extracellular Domain Mutants	0.042366	0.0732746	PIK3CA
Signaling by PDGFRA Transmembrane, Juxtamembrane and Kinase Domain Mutants	0.042366	0.0732746	PIK3CA
Interleukin-2 Signaling	0.042366	0.0732746	JAK1
Interleukin-35 Signalling	0.042366	0.0732746	JAK1
Downstream TCR Signaling	0.0426124	0.0734697	PIK3CA;NFKB1
Cellular Responses to Mechanical Stimuli	0.0443141	0.0759275	PIK3CA;NFKB1
Response of Endothelial Cells to Shear Stress	0.0443141	0.0759275	PIK3CA;NFKB1
G Alpha (Q) Signalling Events	0.0445164	0.0760373	PIK3CA;PIK3R3;HBEGF
Infectious Disease	0.0450341	0.0763593	GJA1;ADAM17;IL1B;MET;NFKB1;JAK1;HBEGF;MAP2K6;NFKB2
MITF-M-dependent Gene Expression	0.0451743	0.0763593	TCF7L2;MET
NF-kB Is Activated and Signals Survival	0.0458156	0.0763593	NFKB1
Activation of RAC1	0.0458156	0.0763593	SOS2
Advanced Glycosylation Endproduct Receptor Signaling	0.0458156	0.0763593	AGER
ERBB2 Activates PTK6 Signaling	0.0458156	0.0763593	HBEGF
GRB2 Events in EGFR Signaling	0.0458156	0.0763593	HBEGF
Transcriptional Regulation of Testis Differentiation	0.0458156	0.0763593	WNT4
Regulation of IFNG Signaling	0.0492529	0.0806222	JAK1
Repression of WNT Target Genes	0.0492529	0.0806222	TCF7L2
FGFR4 Ligand Binding and Activation	0.0492529	0.0806222	FGF1
SHC1 Events in EGFR Signaling	0.0492529	0.0806222	HBEGF
SHC1 Events in ERBB4 Signaling	0.0492529	0.0806222	HBEGF
Uptake and Function of Anthrax Toxins	0.0492529	0.0806222	MAP2K6
Interferon Gamma Signaling	0.0495672	0.080896	JAK1;SMAD7
Negative Regulation of TCF-dependent Signaling by WNT Ligand Antagonists	0.052677934851228736	0.0852143	WNT4
Phospholipase C-mediated Cascade; FGFR4	0.052677934851228736	0.0852143	FGF1
ERBB2 Regulates Cell Motility	0.052677934851228736	0.0852143	HBEGF
p75NTR Signals via NF-kB	0.056090846072530835	0.0889048	NFKB1
Platelet Adhesion to Exposed Collagen	0.056090846072530835	0.0889048	ITGA2
Regulation of Gene Expression in Late Stage (Branching Morphogenesis) Pancreatic Bud Precursor Cells	0.056090846072530835	0.0889048	NOTCH1
GRB2 Events in ERBB2 Signaling	0.056090846072530835	0.0889048	HBEGF
Signaling by FLT3 ITD and TKD Mutants	0.056090846072530835	0.0889048	PIK3CA
InlB-mediated Entry of Listeria Monocytogenes Into Host Cell	0.056090846072530835	0.0889048	MET
MAP3K8 (TPL2)-dependent MAPK1 3 Activation	0.056090846072530835	0.0889048	NFKB1
Signaling by NTRK3 (TRKC)	0.0594916	0.0934869	PIK3CA
Hyaluronan Metabolism	0.0594916	0.0934869	CEMIP
IL-6-type Cytokine Receptor Ligand Interactions	0.0594916	0.0934869	JAK1
Adipogenesis	0.0597438	0.0936156	BMP7;NFKB1
TCR Signaling	0.0626346	0.0963348	PIK3CA;NFKB1
Caspase Activation via Death Receptors in the Presence of Ligand	0.0628803	0.0963348	TNFSF10
Pre-NOTCH Processing in Golgi	0.0628803	0.0963348	NOTCH1
Formation of Definitive Endoderm	0.0628803	0.0963348	TCF7L2
Gastrin-CREB Signalling Pathway via PKC and MAPK	0.0628803	0.0963348	HBEGF
Signaling by Cytosolic FGFR1 Fusion Mutants	0.0628803	0.0963348	PIK3CA
Synthesis of PIPs at the Golgi Membrane	0.0628803	0.0963348	PIK3C2G
Tie2 Signaling	0.0628803	0.0963348	PIK3CA
Plasma Lipoprotein Assembly	0.066257	0.10038939086387279	ABCA1
Ephrin Signaling	0.066257	0.10038939086387279	SDCBP
Signaling by FLT3 Fusion Proteins	0.066257	0.10038939086387279	PIK3CA
Microtubule-dependent Trafficking of Connexons From Golgi to the Plasma Membrane	0.066257	0.10038939086387279	GJA1
KEAP1-NFE2L2 Pathway	0.0685555	0.10358659403811689	NOTCH1;NFKB1
NOTCH4 Intracellular Domain Regulates Transcription	0.0696217	0.10405411492469663	NOTCH1
SHC-mediated Cascade FGFR4	0.0696217	0.10405411492469663	FGF1
Signaling by PDGFR in Disease	0.0696217	0.10405411492469663	PIK3CA
Transport of Connexons to the Plasma Membrane	0.0696217	0.10405411492469663	GJA1
Negative Regulation of MET Activity	0.0729744	0.10731525059594005	MET
CD209 (DC-SIGN) Signaling	0.0729744	0.10731525059594005	NFKB1
Regulation of FZD by Ubiquitination	0.0729744	0.10731525059594005	FZD6
Signal Transduction by L1	0.0729744	0.10731525059594005	FGFR1
Synthesis, Secretion, and Inactivation of Glucagon-like Peptide-1 (GLP-1)	0.0729744	0.10731525059594005	TCF7L2
TP53 Regulates Transcription of Additional Cell Cycle Genes With Uncertain Roles in the P53 Pathway	0.0729744	0.10731525059594005	RGCC
SHC1 Events in ERBB2 Signaling	0.0763152	0.11104058257609513	HBEGF
FRS-mediated FGFR4 Signaling	0.0763152	0.11104058257609513	FGF1
Signaling by ERBB2 TMD JMD Mutants	0.0763152	0.11104058257609513	HBEGF
Listeria Monocytogenes Entry Into Host Cells	0.0763152	0.11104058257609513	MET
Activated TAK1 Mediates P38 MAPK Activation	0.0796441	0.11497177616995542	MAP2K6
Nephrin Family Interactions	0.0796441	0.11497177616995542	PIK3CA
RAF-independent MAPK1 3 Activation	0.0796441	0.11497177616995542	JAK1
Other Interleukin Signaling	0.0829612	0.11790347830777721	JAK1
Estrogen-dependent Nuclear Events Downstream of ESR-membrane Signaling	0.0829612	0.11790347830777721	HBEGF
Sema4D in Semaphorin Signaling	0.0829612	0.11790347830777721	MET
Growth Hormone Receptor Signaling	0.0829612	0.11790347830777721	ADAM17
Incretin Synthesis, Secretion, and Inactivation	0.0829612	0.11790347830777721	TCF7L2
Interleukin-6 Family Signaling	0.0829612	0.11790347830777721	JAK1
MITF-M-regulated Melanocyte Development	0.0862605	0.12134670376049687	TCF7L2;MET
NOTCH3 Intracellular Domain Regulates Transcription	0.0862665	0.12134670376049687	NOTCH1
Regulation of IFNA IFNB Signaling	0.0862665	0.12134670376049687	JAK1
Inactivation of CSF3 (G-CSF) Signaling	0.0862665	0.12134670376049687	JAK1
Downregulation of TGF-beta Receptor Signaling	0.08956	0.12533845961517287	SMAD7
Interleukin-20 Family Signaling	0.08956	0.12533845961517287	JAK1
Pyroptosis	0.0928419	0.12960159677052802	IL1B
Neutrophil Degranulation	0.0936027	0.13033288224873896	SDCBP;NCSTN;RAP2B;NFKB1
Notch-HLH Transcription Pathway	0.096112	0.13248528125614617	NOTCH1
Caspase Activation via Extrinsic Apoptotic Signalling Pathway	0.096112	0.13248528125614617	TNFSF10
FLT3 Signaling in Disease	0.096112	0.13248528125614617	PIK3CA
TGFBR3 Expression	0.096112	0.13248528125614617	TCF4
DAP12 Signaling	0.0993706	0.13595480447345631	PIK3CA
Downregulation of ERBB2 Signaling	0.0993706	0.13595480447345631	HBEGF
Downstream Signal Transduction	0.0993706	0.13595480447345631	PIK3CA
Regulation of TP53 Activity Through Acetylation	0.10261757102953976	0.1393571952253009	MAP2K6
Signaling by CSF3 (G-CSF)	0.10261757102953976	0.1393571952253009	JAK1
Laminin Interactions	0.10261757102953976	0.1393571952253009	ITGA2
Negative Regulation of FGFR4 Signaling	0.1058529955609793	0.14028710255069546	FGF1
Downregulation of SMAD2 3 SMAD4 Transcriptional Activity	0.1058529955609793	0.14028710255069546	SMAD7
EGFR Downregulation	0.1058529955609793	0.14028710255069546	HBEGF
FOXO-mediated Transcription of Oxidative Stress, Metabolic and Neuronal Genes	0.1058529955609793	0.14028710255069546	FBXO32
Signaling by BMP	0.1058529955609793	0.14028710255069546	SMAD7
Signaling by CSF1 (M-CSF) in Myeloid Cells	0.1058529955609793	0.14028710255069546	PIK3CA
Tight Junction Interactions	0.1058529955609793	0.14028710255069546	PARD6B
Transcriptional Regulation of Brown and Beige Adipocyte Differentiation	0.1058529955609793	0.14028710255069546	BMP7
Transcriptional Regulation of Brown and Beige Adipocyte Differentiation by EBF2	0.1058529955609793	0.14028710255069546	BMP7
Turbulent Flow Shear Stress Activates Signaling by PIEZO1 and Integrins in Endothelial Cells	0.1058529955609793	0.14028710255069546	NFKB1
Cell-Cell Communication	0.10976889074801624	0.14512713921011763	PARD6B;PIK3CA
Antiviral Mechanism by IFN-stimulated Genes	0.1109275607490741	0.14630733432132076	JAK1;MAP2K6
Signaling by the B Cell Receptor (BCR)	0.11559452916178169	0.15209806468655487	REL;NFKB1
Cellular Senescence	0.1214981042497944	0.1594843850534294	NFKB1;MAP2K6
SMAD2 SMAD3 SMAD4 Heterotrimer Regulates Transcription	0.12185836996376319	0.15957643685730893	SMAD7
Molecules Associated With Elastic Fibres	0.12502537552063875	0.16179754479141487	BMP7
NOD1 2 Signaling Pathway	0.12502537552063875	0.16179754479141487	MAP2K6
RHOV GTPase Cycle	0.12502537552063875	0.16179754479141487	PARD6B
Evasion by RSV of Host Interferon Responses	0.12502537552063875	0.16179754479141487	JAK1
Gap Junction Assembly	0.12502537552063875	0.16179754479141487	GJA1
FLT3 Signaling	0.12818111741807828	0.16549205300456116	PIK3CA
Metabolism of Lipids	0.13729878724109187	0.17684855499438065	ABCA1;PIK3CA;PIK3R3;PIK3C2G;PIK3C2B
NCAM1 Interactions	0.14069223637119616	0.17912206019480992	COL5A2
Deactivation of the Beta-Catenin Transactivating Complex	0.14069223637119616	0.17912206019480992	TCF7L2
RND1 GTPase Cycle	0.14069223637119616	0.17912206019480992	VANGL2
RND3 GTPase Cycle	0.14069223637119616	0.17912206019480992	VANGL2
Regulation of Beta-Cell Development	0.14069223637119616	0.17912206019480992	NOTCH1
RND2 GTPase Cycle	0.14379224970747265	0.1826460446630715	VANGL2
NR1H3 & NR1H2 Regulate Gene Expression Linked to Cholesterol Transport and Efflux	0.14688123435179737	0.18528596076488202	ABCA1
Collagen Chain Trimerization	0.14688123435179737	0.18528596076488202	COL5A2
Elastic Fibre Formation	0.14688123435179737	0.18528596076488202	BMP7
Ub-specific Processing Proteases	0.14953293860227013	0.1881993506435894	HIF1A;SMAD7
DAP12 Interactions	0.14995922892215444	0.18830496782462314	PIK3CA
NIK-->noncanonical NF-kB Signaling	0.15302627203462094	0.19128284004327617	NFKB2
Interleukin-12 Signaling	0.15302627203462094	0.19128284004327617	JAK1
TGF-beta Receptor Signaling Activates SMADs	0.1560824020654359	0.19466059214510145	SMAD7
Fc Epsilon Receptor (FCERI) Signaling	0.1583108506108623	0.19699313990039427	PIK3CA;NFKB1
Gap Junction Trafficking	0.15912765729428072	0.1975625542028316	GJA1
Dectin-1 Mediated Noncanonical NF-kB Signaling	0.1621620759393262	0.20042503767781886	NFKB2
TP53 Regulates Transcription of Cell Cycle Genes	0.1621620759393262	0.20042503767781886	RGCC
Cellular Response to Chemical Stress	0.16463996616337886	0.20303134840775422	NOTCH1;NFKB1
Asymmetric Localization of PCP Proteins	0.16819855520195093	0.2060338649467105	VANGL2
Gap Junction Trafficking and Regulation	0.16819855520195093	0.2060338649467105	GJA1
Transcriptional Activity of SMAD2 SMAD3 SMAD4 Heterotrimer	0.16819855520195093	0.2060338649467105	SMAD7
Hedgehog Ligand Biogenesis	0.1712006915092137	0.2092452896223723	ADAM17
Oxygen-dependent Proline Hydroxylation of Hypoxia-inducible Factor Alpha	0.17419214247767076	0.21242944204593994	HIF1A
NR1H2 and NR1H3-mediated Signaling	0.1771729455832538	0.21511064033286886	ABCA1
SARS-CoV-1 Activates Modulates Innate Immune Responses	0.1771729455832538	0.21511064033286886	NFKB1
RHOJ GTPase Cycle	0.18014313823583566	0.2182350793605939	GJA1
Interleukin-12 Family Signaling	0.18310275762889489	0.22133300372723555	JAK1
SARS-CoV-2-host Interactions	0.18517905058902445	0.22335192505255144	GJA1;JAK1
NRAGE Signals Death Through JNK	0.19191854685501045	0.22946782776142552	SOS2
RHOQ GTPase Cycle	0.19191854685501045	0.22946782776142552	GJA1
Regulation of RUNX2 Expression and Activity	0.19191854685501045	0.22946782776142552	TWIST1
TNF Signaling	0.19191854685501045	0.22946782776142552	ADAM17
Adaptive Immune System	0.1935438172200089	0.23059233923473088	PIK3CA;REL;PIK3R3;FBXO32;NFKB1
GPCR Downstream Signalling	0.19369756495717394	0.23059233923473088	PIK3CA;PIK3R3;SOS2;HBEGF
Assembly of Collagen Fibrils and Other Multimeric Structures	0.19774355039376101	0.23439429464777706	COL5A2
Regulation of PTEN Gene Transcription	0.19774355039376101	0.23439429464777706	EGR1
Cellular Response to Hypoxia	0.20064050517227286	0.23731672654784963	HIF1A
Neddylation	0.20606828740190872	0.2425682187300772	FBXO32;HIF1A
Semaphorin Interactions	0.2064035024830475	0.2425682187300772	MET
Synthesis of Substrates in N-glycan Biosythesis	0.2064035024830475	0.2425682187300772	GFPT2
ABC Transporter Disorders	0.20926961733498772	0.24488997773243246	ABCA1
RUNX1 Regulates Genes Involved in Megakaryocyte Differentiation and Platelet Function	0.20926961733498772	0.24488997773243246	NFE2
Chromatin Modifying Enzymes	0.2113331239382396	0.24625681814837241	NFKB1;NFKB2
Chromatin Organization	0.2113331239382396	0.24625681814837241	NFKB1;NFKB2
Cellular Responses to Stimuli	0.21457568661884333	0.24891408965503986	NOTCH1;PIK3CA;HIF1A;NFKB1;MAP2K6
Collagen Biosynthesis and Modifying Enzymes	0.2149712592475344	0.24891408965503986	COL5A2
FOXO-mediated Transcription	0.2149712592475344	0.24891408965503986	FBXO32
High Laminar Flow Shear Stress Activates Signaling by PIEZO1 and PECAM1 CDH5 KDR in Endothelial Cell	0.22063235584403965	0.25493234393744074	PIK3CA
Circadian Clock	0.22344778852857494	0.25764420060946797	HIF1A
SLC-mediated Transmembrane Transport	0.22587907974761928	0.25979	SLC39A6;SLC39A10
Diseases Associated With O-glycosylation of Proteins	0.22625319135169494	0.25979	NOTCH1
Degradation of Beta-Catenin by the Destruction Complex	0.22904859953702042	0.26245152030283586	TCF7L2
Plasma Lipoprotein Assembly, Remodeling, and Clearance	0.23737520659224873	0.2714269514048582	ABCA1
ISG15 Antiviral Mechanism	0.24013098600243393	0.27400838651730014	JAK1
Platelet Activation, Signaling and Aggregation	0.24316580923158082	0.2768968842181562	PIK3CA;PIK3R3
Biosynthesis of the N-glycan Precursor (Dolichol LLO) and Transfer to a Nascent Protein	0.24833954017743415	0.28220402292890245	GFPT2
Hemostasis	0.2501262341717207	0.28307824039077384	NFE2;PIK3CA;ITGA2;PIK3R3
PKR-mediated Signaling	0.2510562448216857	0.28307824039077384	MAP2K6
G Alpha (12 13) Signalling Events	0.2510562448216857	0.28307824039077384	SOS2
Deubiquitination	0.2511676023830866	0.28307824039077384	HIF1A;SMAD7
Senescence-Associated Secretory Phenotype (SASP)	0.2537632664938791	0.285419	NFKB1
UCH Proteinases	0.2564606390908813	0.287864	SMAD7
Transcriptional Regulation of White Adipocyte Differentiation	0.2618265728542429	0.293288	NFKB1
SARS-CoV Infections	0.2666179677176608	0.2980423403908739	GJA1;NFKB1;JAK1
Peptide Hormone Metabolism	0.2671543160230924	0.2980423403908739	TCF7L2
TNFR2 Non-Canonical NF-kB Pathway	0.272444	0.30332849213500485	NFKB2
Collagen Formation	0.277696	0.3085514452057067	COL5A2
Cell-cell Junction Organization	0.28291107266228366	0.3137118749279355	PARD6B
Oxidative Stress Induced Senescence	0.2880887150253619	0.3175326518315612	MAP2K6
RAC3 GTPase Cycle	0.2880887150253619	0.3175326518315612	JAG1
Signaling by TGF-beta Receptor Complex	0.2880887150253619	0.3175326518315612	SMAD7
Role of LAT2 NTAL LAB on Calcium Mobilization	0.2906636941012361	0.31973006351135974	PIK3CA
VEGFA-VEGFR2 Pathway	0.3008720848743497	0.33029869596984496	PIK3CA
SARS-CoV-2 Infection	0.3112035207612205	0.3409600327065164	GJA1;JAK1
Cellular Responses to Stress	0.31458569831391464	0.34398038583032414	NOTCH1;HIF1A;NFKB1;MAP2K6
Cargo Recognition for Clathrin-Mediated Endocytosis	0.3159136138079709	0.3447469991952063	HBEGF
Transcriptional Regulation by RUNX2	0.3183893182917479	0.3467606436840819	TWIST1
Role of Phospholipids in Phagocytosis	0.32085618725990883	0.34875672528250956	PIK3CA
Signaling by VEGF	0.3233142516743479	0.3507353815007719	PIK3CA
RSV-host Interactions	0.3257635425626013	0.3526967488374621	JAK1
SARS-CoV-1-host Interactions	0.33305908255277417	0.3598870243694023	NFKB1
PPARA Activates Gene Expression	0.34504570641425003	0.3721081147604657	ABCA1
Cell Junction Organization	0.34978064886265936	0.37574093139543485	PARD6B
Regulation of Lipid Metabolism by PPARalpha	0.34978064886265936	0.37574093139543485	ABCA1
Estrogen-dependent Gene Expression	0.35448183233776254	0.3800487481204082	FOSB
Glycosaminoglycan Metabolism	0.36838519430666017	0.39418649196237954	CEMIP
Transcriptional Regulation by TP53	0.3754698171153725	0.4009871833270968	RGCC;MAP2K6
Respiratory Syncytial Virus Infection Pathway	0.381993	0.40716326418696835	JAK1
Signaling by Hedgehog	0.38868832993069913	0.413498	ADAM17
SARS-CoV-2 Activates Modulates Innate and Adaptive Immune Responses	0.3931119803671688	0.41739689035124106	JAK1
PTEN Regulation	0.4083476000355535	0.431906	EGR1
Clathrin-mediated Endocytosis	0.4083476000355535	0.431906	HBEGF
Diseases of Glycosylation	0.4104930995316838	0.4333420436514896	NOTCH1
FCERI Mediated NF-kB Activation	0.41263092642084076	0.43476438607559853	NFKB1
SARS-CoV-1 Infection	0.43359311171605275	0.4559774597396348	NFKB1
Factors Involved in Megakaryocyte Development and Platelet Production	0.4356483057117359	0.4572644430180434	NFE2
Anti-inflammatory Response Favouring Leishmania Parasite Infection	0.43769614566152454	0.45766707245976895	ADAM17
Leishmania Parasite Growth and Survival	0.43769614566152454	0.45766707245976895	ADAM17
Regulation of TP53 Activity	0.4397366575374386	0.45892820046601757	MAP2K6
Potential Therapeutics for SARS	0.4478259397790708	0.46560352907086755	JAK1
Disorders of Transmembrane Transporters	0.4478259397790708	0.46560352907086755	ABCA1
Apoptosis	0.4558000248172806	0.47210925357722094	TNFSF10
Fcgamma Receptor (FCGR) Dependent Phagocytosis	0.4558000248172806	0.47210925357722094	PIK3CA
SUMO E3 Ligases SUMOylate Target Proteins	0.4597443747734921	0.47529963557409893	NFKB2
Metabolism of Proteins	0.47032031047204464	0.4853211458904776	TCF7L2;NCSTN;APH1B;GFPT2;FBXO32;HIF1A;NFKB2;SMAD7
SUMOylation	0.4714090516917494	0.48553366747277565	NFKB2
Transport of Small Molecules	0.4862387254806853	0.49987158694276057	ABCA1;SLC39A6;SLC39A10
Transcriptional Regulation by RUNX1	0.5191514322934383	0.5327113577637893	NFE2
HCMV Early Events	0.5243787773584989	0.5370732356558182	NFKB1
Signaling by ROBO Receptors	0.5329667646931693	0.5448544992216415	SOS2
Cell Surface Interactions at the Vascular Wall	0.5705425283403807	0.5821862534085517	PIK3CA
HCMV Infection	0.6094380253755882	0.6197974340044312	NFKB1
Post-translational Protein Modification	0.6096552941752678	0.6197974340044312	GFPT2;FBXO32;HIF1A;NFKB2;SMAD7
Diseases of Metabolism	0.6165092988866943	0.6256090671359443	NOTCH1
Metabolism of Carbohydrates	0.6512937497850273	0.6596898018080387	CEMIP
Antigen Processing Ubiquitination & Proteasome Degradation	0.6588680907677529	0.666135	FBXO32
Membrane Trafficking	0.6695522643884622	0.6756949457131269	GJA1;HBEGF
Asparagine N-linked Glycosylation	0.6711330464222699	0.67605	GFPT2
Viral Infection Pathways	0.7234083725940096	0.7273758773797172	GJA1;NFKB1;JAK1
Class I MHC Mediated Antigen Processing & Presentation	0.7428023046413664	0.7455132619575757	FBXO32
Vesicle-mediated Transport	0.7590756543793055	0.7604583058444772	GJA1;HBEGF
Metabolism	0.8110511453154619	0.8110511453154619	ABCA1;CEMIP;PIK3CA;PIK3R3;PIK3C2G;PIK3C2B

### Sheet: BaP EMT Wiki
Term	P-value	Adjusted P-value	Genes
Pleural Mesothelioma WP5087	1.138613264711106E-19	2.395585098877501E-17	TCF7L2;WNT10A;ITGA2;FZD6;FZD10;FGF1;AGER;HIF1A;NFKB1;EFNA1;PIK3CA;IL1B;PDGFD;MET;FGFR3;MAP2K5;FGFR2;JAK1;HBEGF;WNT4;MAP2K6;FGFR1
Osteoblast Differentiation And Related Diseases WP4787	1.2708674264602128E-19	2.395585098877501E-17	WNT10A;NOTCH1;JAG1;FZD6;WNT9B;PIK3R3;PIK3C2G;FZD10;FGF1;PIK3C2B;PIK3CA;FGFR3;FGFR2;WNT4;FGFR1
Cancer Pathways WP5434	2.718984569440126E-18	3.4168572755964254E-16	TCF7L2;WNT10A;NOTCH1;JAG1;ITGA2;IL13;FZD6;WNT9B;PIK3R3;FZD10;FGF1;HIF1A;NFKB1;NFKB2;PIK3CA;MET;SOS2;FGFR3;FGFR2;JAK1;WNT4;FGFR1
Embryonic Stem Cell Pluripotency Pathways WP3931	5.5478586622980584E-18	5.22885678921592E-16	ACVR1;WNT10A;FZD6;WNT9B;GAB1;FGF1;SMAD7;FGFR3;MAP2K5;FGFR2;JAK1;WNT4;MAP2K6;FGFR1
Epithelial To Mesenchymal Transition In Colorectal Cancer WP4239	1.4060182099382535E-17	1.0601377302934432E-15	WNT10A;NOTCH1;JAG1;GDF15;FZD6;WNT9B;PIK3R3;TWIST1;FZD10;HIF1A;PIK3CA;ID2;SOS2;WNT4;MAP2K6
Breast Cancer Pathway WP4262	2.905467737120049E-13	1.8256022281570973E-11	TCF7L2;WNT10A;NOTCH1;PIK3CA;FZD6;PIK3R3;FZD10;FGF1;SOS2;WNT4;NFKB2;FGFR1
Neural Crest Differentiation WP2064	2.828222272767906E-12	1.5231997097621436E-10	NOTCH1;TWIST1;TCF4;BMP7;FGFR3;NFKB1;FGFR2;SOX5;NFKB2;FGFR1
Head And Neck Squamous Cell Carcinoma WP4674	4.889689412990908E-12	2.3042661358719655E-10	NOTCH1;PIK3CA;GAB1;REL;FGFR3;NFKB1;FGFR2;NFKB2;FGFR1
DNA Damage Response Only ATM Dependent WP710	6.135713154692976E-12	2.5701820659102796E-10	TCF7L2;WNT10A;PIK3CA;PIK3R3;PIK3C2G;SOS2;NFKB1;PIK3C2B;WNT4;NFKB2
Glioblastoma Signaling WP2261	1.4387475059146422E-11	5.424078097298201E-10	PIK3CA;GAB1;PIK3C2G;MET;MAP2K5;FGFR2;PIK3C2B;MAP2K6;FGFR1
EGFR Tyrosine Kinase Inhibitor Resistance WP4806	1.7971372956932794E-11	6.15927964069424E-10	PIK3CA;PDGFD;GAB1;PIK3R3;MET;SOS2;FGFR3;FGFR2;JAK1
Focal Adhesion PI3K Akt mTOR Signaling WP3932	5.4570034126564384E-11	1.7144085721428977E-9	ITGA2;FGF1;HIF1A;PIK3C2B;EFNA1;PIK3CA;PDGFD;COL5A2;MET;FGFR3;FGFR2;JAK1;FGFR1
Endometrial Cancer WP4155	6.248617167379416E-11	1.8120989785400308E-9	TCF7L2;PIK3CA;PIK3R3;FGF1;SOS2;FGFR3;FGFR2;FGFR1
Alzheimer 39 S Disease WP5124	1.4538162898934335E-10	3.653924941932163E-9	ADAM17;NCSTN;WNT10A;APH1B;PIK3CA;IL1B;FZD6;PIK3R3;FZD10;AGER;NFKB1;WNT4
Alzheimer 39 S Disease And miRNA Effects WP2059	1.4538162898934335E-10	3.653924941932163E-9	ADAM17;NCSTN;WNT10A;APH1B;PIK3CA;IL1B;FZD6;PIK3R3;FZD10;AGER;NFKB1;WNT4
PI3K Akt Signaling WP4172	2.1080737289718344E-10	4.9671487238898845E-9	ITGA2;PIK3R3;FGF1;NFKB1;EFNA1;PIK3CA;PDGFD;MET;SOS2;FGFR3;FGFR2;JAK1;FGFR1
Osteoarthritic Chondrocyte Hypertrophy WP5373	5.129969500085945E-10	1.1376461773720006E-8	PIK3CA;FOSB;HIF1A;FGFR3;NFKB1;FGFR2;FGFR1
Ras Signaling WP4223	1.1123536460917425E-9	2.3297629143143716E-8	PIK3CA;GAB1;REL;PIK3R3;MET;SOS2;FGFR3;NFKB1;FGFR2;FGFR1
Regulation Of Actin Cytoskeleton WP51	3.356362006836359E-9	6.659728824091091E-8	PIK3CA;PIK3R3;PIK3C2G;FGF1;SOS2;FGFR3;FGFR2;PIK3C2B;FGFR1
Neovascularization Processes WP4331	3.7448431132545215E-9	7.059029268484774E-8	NOTCH1;JAG1;REL;HIF1A;NFKB1;NFKB2
Catabolism Of Skeletal Muscle In Cachexia WP5474	6.130743238878856E-9	1.1006143814558708E-7	IL1B;REL;FBXO32;NFKB1;JAK1;NFKB2
MAPK Signaling WP382	1.8141954359611514E-8	3.108871269806155E-7	IL1B;FGF1;SOS2;FGFR3;MAP2K5;NFKB1;FGFR2;MAP2K6;NFKB2;FGFR1
Notch Signaling WP61	3.964965078917817E-8	6.499094933704422E-7	ADAM17;NCSTN;NOTCH1;APH1B;JAG1;NFKB1
Insulin Signaling WP481	1.0911490887143111E-7	1.7140133601887306E-6	EGR1;PIK3CA;GAB1;PIK3R3;PIK3C2G;SOS2;MAP2K5;MAP2K6
Effect Of Omega 3 PUFA On Huntington 39 S Disease Pathways WP5470	2.503215942436012E-7	3.774849641193506E-6	ABCA1;PIK3CA;IL1B;PIK3R3;PIK3C2G;NFKB1;PIK3C2B
Ebola Virus Infection In Host WP4217	4.0994324116112195E-7	5.944176996836269E-6	ADAM17;PIK3CA;ITGA2;REL;PIK3R3;NFKB1;NFKB2
Nephrogenesis WP5052	4.5464162611763733E-7	6.348144186901825E-6	JAG1;WNT9B;BMP7;WNT4
Notch Signaling WP268	5.111816792506954E-7	6.88269618133972E-6	NCSTN;ADAM17;NOTCH1;APH1B;JAG1
MicroRNAs In Cardiomyocyte Hypertrophy WP1544	5.338099770592567E-7	6.939529701770337E-6	PIK3CA;PIK3R3;MAP2K5;NFKB1;FGFR2;MAP2K6
GNAQ Pathways In Port Wine Stain WP5437	8.820034559491561E-7	1.1083843429761061E-5	PIK3CA;NFKB1;MAP2K5;MAP2K6
FGF23 Signaling In Hypophosphatemic Rickets Related Disorders WP4790	1.2978772835515107E-6	1.5290616746841234E-5	FGFR3;NFKB1;FGFR2;NFKB2
LDL Influence On CD14 And TLR4 WP5272	1.2978772835515107E-6	1.5290616746841234E-5	IL1B;REL;NFKB1;NFKB2
Sudden Infant Death Syndrome SIDS Susceptibility Pathways WP706	1.5426969008915372E-6	1.722252446461101E-5	EGR1;GJA1;IL1B;IL13;HIF1A;NFKB1;NFKB2
IL1 And Megakaryocytes In Obesity WP2865	1.5532250180285792E-6	1.722252446461101E-5	PIK3CA;IL1B;NFKB1;HBEGF
EGF EGFR Signaling WP437	1.6789643066408533E-6	1.783823193014438E-5	GJA1;GAB1;FOSB;SOS2;MAP2K5;PIK3C2B;JAK1
Wnt Signaling And Pluripotency WP399	1.703385542401055E-6	1.783823193014438E-5	TCF7L2;WNT10A;FZD6;WNT9B;FZD10;WNT4
MET In Type 1 Papillary Renal Cell Carcinoma WP4205	2.2599101448067986E-6	2.302665201600441E-5	PIK3CA;GAB1;PIK3R3;MET;SOS2
VEGFA VEGFR2 Signaling WP3888	3.1018323556651113E-6	3.033068673610403E-5	SDCBP;EGR1;GJA1;JAG1;PIK3CA;GAB1;ERG;NFKB1;HBEGF;MAP2K6
Lung Fibrosis WP3624	3.137657248562486E-6	3.033068673610403E-5	IL1B;IL13;FGF1;BMP7;SMAD7
Wnt Signaling WP428	3.2825596591975425E-6	3.093812478793684E-5	TCF7L2;WNT10A;VANGL2;FZD6;FZD10;WNT4
Gastrin Signaling WP4659	3.6350397855750877E-6	3.342463412589776E-5	EGR1;JAG1;PIK3CA;PIK3R3;TCF4;NFKB1
Acute Myeloid Leukemia WP5293	4.588864737975069E-6	4.119052395753812E-5	TCF7L2;PIK3CA;PIK3R3;SOS2;NFKB1
Burn Wound Healing WP5055	6.97368062448696E-6	6.114133942864149E-5	IL1B;FGFR3;NFKB1;FGFR2;FGFR1
Inclusion Body Myositis WP5120	7.229696034726928E-6	6.194535011572846E-5	NCSTN;NFKB1;NFKB2
Photodynamic Therapy Induced NF kB Survival Signaling WP3617	7.4281669304435475E-6	6.223153183949372E-5	IL1B;REL;NFKB1;NFKB2
Angiopoietin Like Protein 8 Regulatory Pathway WP3915	8.061478662548218E-6	6.606907512566691E-5	PIK3CA;PIK3R3;PIK3C2G;SOS2;MAP2K5;MAP2K6
Wnt Signaling In Kidney Disease WP4150	8.334015310359583E-6	6.684944195756516E-5	WNT10A;FZD6;WNT9B;WNT4
Measles Virus Infection WP4630	9.567248450840164E-6	7.514276387430713E-5	PIK3CA;IL1B;PIK3R3;NFKB1;JAK1;NFKB2
Neuroinflammation And Glutamatergic Signaling WP5083	1.129323151638758E-5	8.688874044241058E-5	IL1B;IL13;NFKB1;JAK1;NFKB2;SMAD7
Polycystic Kidney Disease Pathway WP2571	1.2997471369539937E-5	9.800093412633112E-5	WNT10A;FZD6;WNT9B;FZD10;WNT4
ncRNAs In Wnt Signaling In Hepatocellular Carcinoma WP4336	1.3771380013656131E-5	1.0180020127741885E-4	TCF7L2;WNT10A;FZD6;FZD10;WNT4
Hair Follicle Development Cytodifferentiation Stage 3 Of 3 WP2840	1.5426796235678442E-5	1.1184427270866871E-4	ADAM17;NOTCH1;FOSB;TCF4;NFKB1
Mod Of PI3K Akt mTOR Signaling By Bioactive Sphingolipids WP5192	1.5825925432177543E-5	1.1257309222511197E-4	PIK3CA;HIF1A;NFKB1
Hepatitis B Infection WP4666	1.737360364223141E-5	1.2129349209483781E-4	PIK3CA;PIK3R3;SOS2;NFKB1;JAK1;MAP2K6
ErbB Signaling WP673	1.8196344499600894E-5	1.2472767047908248E-4	PIK3CA;GAB1;PIK3R3;SOS2;HBEGF
lncRNA In Canonical Wnt Signaling And Colorectal Cancer WP4258	2.133859849112294E-5	1.4365449341345265E-4	TCF7L2;WNT10A;FZD6;FZD10;WNT4
Translation Inhibitors In Chronically Activated PDGFRA Cells WP4566	2.2469190863917107E-5	1.4861201676660962E-4	PIK3CA;PIK3R3;MAP2K5;MAP2K6
Hippo Signaling Regulation WP4540	2.7497460331755134E-5	1.7873349215640838E-4	TCF7L2;MET;FGFR3;FGFR2;FGFR1
NOTCH1 Regulation Of Endothelial Cell Calcification WP3413	2.9336526015324558E-5	1.843311717962893E-4	NOTCH1;JAG1;FGFR3
Amplification And Expansion Of Oncogenic Pathways WP3678	2.9336526015324558E-5	1.843311717962893E-4	TCF7L2;NOTCH1;JAG1
Network Map Of SARS CoV 2 Signaling WP5115	3.5777484320880824E-5	2.2111658342577166E-4	EGR1;IL1B;IL13;TNFSF10;HIF1A;JAK1;NFKB2
NRP1 Triggered Signaling In Pancreatic Cancer WP5144	3.9560652865797354E-5	2.4055429242589684E-4	REL;MET;NFKB1;NFKB2
LTF Danger Signal Response Pathway WP4478	4.158901702481721E-5	2.471363790441123E-4	IL1B;AGER;NFKB1
Vitamin B12 Metabolism WP1533	4.260972052484695E-5	2.471363790441123E-4	ABCA1;IL1B;NFKB1;NFKB2
IL1 Signaling WP195	4.260972052484695E-5	2.471363790441123E-4	IL1B;REL;NFKB1;MAP2K6
Macrophage Stimulating Protein MSP Signaling WP5353	4.389484699145253E-5	2.50732686602691E-4	EGR1;IL1B;GAB1;NFKB1;FGFR1
Cardiac Hypertrophic Response WP2795	4.582714074155236E-5	2.540710596994888E-4	MAP2K5;NFKB1;FGFR2;MAP2K6
Hematopoietic SC Differentiation WP2849	4.582714074155236E-5	2.540710596994888E-4	NFE2;NOTCH1;IL1B;FOSB
Oncostatin M Signaling WP2374	4.921858115810934E-5	2.6891891444358296E-4	EGR1;HIF1A;NFKB1;JAK1
Neurogenesis Regulation In The Olfactory Epithelium WP5265	5.278977419516018E-5	2.8431064102250555E-4	NOTCH1;JAG1;ID2;TCF4
STING Pathway In Kawasaki Like Disease And COVID 19 WP4961	5.678871416682245E-5	3.0154007381538115E-4	IL1B;REL;NFKB1
Markers Of Kidney Cell Lineage WP5236	6.049466386091497E-5	3.1675678160506866E-4	NOTCH1;JAG1;BMP7;WNT4
Hippo Merlin Signaling Dysregulation WP4541	7.258129347295269E-5	3.7483763889456387E-4	ITGA2;MET;FGFR3;FGFR2;FGFR1
Endochondral Ossification WP474	7.832058722716469E-5	3.9369148512854784E-4	BMP7;FGFR3;SOX5;FGFR1
Endochondral Ossification With Skeletal Dysplasias WP4808	7.832058722716469E-5	3.9369148512854784E-4	BMP7;FGFR3;SOX5;FGFR1
Focal Adhesion WP306	8.145352899592467E-5	4.040523740982052E-4	PIK3CA;ITGA2;PDGFD;COL5A2;PIK3R3;MET
Angiogenesis WP1539	8.575412779016238E-5	4.1986111918040545E-4	PIK3CA;HIF1A;FGFR2
4 Hydroxytamoxifen DEX And Retinoic Acids Regulation Of P27 WP3879	9.719650524080561E-5	4.6978310866389373E-4	PIK3CA;PIK3R3;MAP2K6
Folate Metabolism WP176	1.1183418482004311E-4	5.270185959644532E-4	ABCA1;IL1B;NFKB1;NFKB2
Th17 Cell Differentiation Pathway WP5130	1.1183418482004311E-4	5.270185959644532E-4	IL1B;HIF1A;NFKB1;JAK1
TGF Beta Signaling Pathway WP366	1.1393560744082628E-4	5.302928889529816E-4	ITGA2;FOSB;MET;MAP2K6;SMAD7
Nuclear Receptors Meta Pathway WP2882	1.3524722384243077E-4	6.218073583975171E-4	EGR1;IL1B;SLC39A6;SLC39A10;AGER;HBEGF;NFKB2
Angiotensin II Receptor Type 1 Pathway WP5036	1.373733037266288E-4	6.239727169269765E-4	PDGFD;HIF1A;MAP2K6
NRF2 Pathway WP2884	1.5529706493219047E-4	6.96988017612331E-4	EGR1;SLC39A6;SLC39A10;AGER;HBEGF
Toll Like Receptor Signaling Related To MyD88 WP3858	1.870359038989588E-4	8.295592443518526E-4	REL;NFKB1;NFKB2
Hair Follicle Development Organogenesis Part 2 Of 3 WP2839	2.0585251794275807E-4	8.818909007320431E-4	FGF1;NFKB1;FGFR2
Development And Heterogeneity Of The ILC Family WP3893	2.0585251794275807E-4	8.818909007320431E-4	ID2;IL1B;IL13
IL17 Signaling WP2112	2.0585251794275807E-4	8.818909007320431E-4	PIK3CA;NFKB1;JAK1
Signal Transduction Through IL1R WP4496	2.2585422985745818E-4	9.567083669242891E-4	IL1B;NFKB1;MAP2K6
Nonalcoholic Fatty Liver Disease WP4396	2.342247824763915E-4	9.811415888177732E-4	PIK3CA;IL1B;PIK3R3;NFKB1;SMAD7
Hepatocyte Growth Factor Receptor Signaling WP313	2.4707280872563494E-4	0.00102359	PIK3CA;GAB1;MET
Selenium Micronutrient Network WP15	2.623451250983908E-4	0.0010639	ABCA1;IL1B;NFKB1;NFKB2
Activation Of NLRP3 Inflammasome By SARS CoV 2 WP4876	2.652693418459585E-4	0.0010639	IL1B;NFKB1
Nanomaterial Induced Inflammasome Activation WP3890	2.652693418459585E-4	0.0010639	IL1B;NFKB1
TNF Alpha Signaling WP231	2.9920027915116503E-4	0.00117498	REL;NFKB1;MAP2K6;NFKB2
Pancreatic Adenocarcinoma Pathway WP4263	2.9920027915116503E-4	0.00117498	PIK3CA;PIK3R3;NFKB1;JAK1
Thymic Stromal Lymphopoietin TSLP Signaling WP2203	3.1834185491771164E-4	0.00122464	NFKB1;JAK1;NFKB2
miRNA Role In Immune Response In Sepsis WP4329	3.1834185491771164E-4	0.00122464	REL;NFKB1;NFKB2
B Cell Receptor Signaling WP23	3.3963117035689993E-4	0.00128041	GAB1;REL;NFKB1;MAP2K6
Corticotropin Releasing Hormone Signaling WP2355	3.3963117035689993E-4	0.00128041	GJA1;FOSB;TCF4;NFKB1
Canonical NF kB Pathway WP4562	3.528689058087801E-4	0.00130818	REL;NFKB1
Thyroid Hormones And Peripheral Downstream Signaling Effects WP4746	3.5393653858457235E-4	0.00130818	NOTCH1;PIK3CA;WNT4;FGFR1
Small Cell Lung Cancer WP4658	3.8383366715609196E-4	0.00140491	PIK3CA;ITGA2;PIK3R3;NFKB1
Neural Crest Cell Migration During Development WP4564	4.0167085866975067E-4	0.00145606	PIK3CA;PIK3R3;TWIST1
Somitogenesis In The Context Of Spondylocostal Dysostosis WP4785	4.5263232550293614E-4	0.00160983	EPHA4;NOTCH1
Suppression Of HMGB1 Mediated Inflammation By THBD WP4479	4.5263232550293614E-4	0.00160983	AGER;NFKB1
Fibrin Complement Receptor 3 Signaling WP4136	4.978582504294336E-4	0.00173789	PIK3CA;REL;NFKB1
Neural Crest Cell Migration In Cancer WP4565	4.978582504294336E-4	0.00173789	PIK3CA;PIK3R3;TWIST1
Phosphatidyl Inositol Phosphate Pathway WP5411	6.076736992417111E-4	0.00210177	PIK3CA;PIK3C2G;PIK3C2B
Androgen Receptor Network In Prostate Cancer WP2263	6.458355510557471E-4	0.00221345	PIK3CA;GAB1;ERG;JAK1
Gene Regulatory Network Modeling Somitogenesis WP2854	6.883061323478026E-4	0.00229811	EPHA4;NOTCH1
NAD Metabolism Sirtuins And Aging WP3630	6.883061323478026E-4	0.00229811	HIF1A;NFKB1
IL26 Signaling WP5347	6.888224644798164E-4	0.00229811	PIK3CA;IL1B;JAK1
HDAC6 Interactions In The Central Nervous System WP5426	7.151910092419681E-4	0.00236515	TWIST1;ERG;HIF1A;SMAD7
Phosphoinositides Metabolism WP4971	7.318587259534681E-4	0.00237854	PIK3CA;PIK3C2G;PIK3C2B
Hepatitis C And Hepatocellular Carcinoma WP3646	7.318587259534681E-4	0.00237854	HIF1A;NFKB1;JAK1
Photodynamic Therapy Induced AP 1 Survival Signaling WP3611	7.765711595735495E-4	0.00246023	TNFSF10;HBEGF;MAP2K6
RANKL RANK Signaling WP2018	7.765711595735495E-4	0.00246023	NFKB1;MAP2K6;NFKB2
IL4 Signaling WP395	7.765711595735495E-4	0.00246023	PIK3CA;NFKB1;JAK1
MAPK And NFkB Signaling Inhibited By Yersinia YopJ WP3849	8.240453340764276E-4	0.00258888	NFKB1;MAP2K6
Spinal Cord Injury WP2431	8.972722731289748E-4	0.00279563	EPHA4;EGR1;GJA1;IL1B
Development Of Pulmonary Dendritic Cells And Macrophage Subsets WP3892	9.716060173043886E-4	0.00291036	ID2;TCF4
ncRNAs Involved In STAT3 Signaling In Hepatocellular Carcinoma WP4337	9.716060173043886E-4	0.00291036	NFKB1;JAK1
Genes Targeted By miRNAs In Adipocytes WP1992	9.716060173043886E-4	0.00291036	GJA1;ERG
TGF Beta Receptor Signaling WP560	9.726931407102555E-4	0.00291036	NFKB1;JAK1;SMAD7
Interferon Type I Signaling WP585	9.726931407102555E-4	0.00291036	REL;JAK1;MAP2K6
Cancer Immunotherapy By CTLA4 Blockade WP4582	0.0011309	0.00335709	PIK3CA;PIK3R3
TGF Beta Receptor Signaling In Skeletal Dysplasias WP4816	0.00119764	0.00350007	NFKB1;JAK1;SMAD7
Thyroid Stimulating Hormone TSH Signaling WP2032	0.00119764	0.00350007	PIK3CA;JAK1;MAP2K6
OSX And miRNAs In Tooth Development WP3971	0.00130185	0.00377538	NOTCH1;BMP7
Development Of Ureteric Derived Collecting System WP5053	0.00132139	0.00380279	VANGL2;BMP7;FGFR2
MAP3K1 Role In Promoting And Blocking Gonadal Determination WP4872	0.00167838	0.00479356	FGFR2;WNT4
AGE RAGE Pathway WP2324	0.00173997	0.0049321	HIF1A;AGER;NFKB1
Mesodermal Commitment Pathway WP2857	0.00186102	0.00521701	ACVR1;TCF4;BMP7;FGFR1
Ulcerative Colitis Signaling WP5174	0.00188379	0.00521701	IL13;NFKB1
Congenital Generalized Lipodystrophy WP5101	0.00188379	0.00521701	PIK3CA;HIF1A
Melanoma WP4685	0.00189584	0.00521701	PIK3CA;PIK3R3;SOS2
Urotensin II Mediated Signaling WP5158	0.00197693	0.00540074	ABCA1;IL1B;NFKB1
Leptin Signaling WP2034	0.00214553	0.00581916	REL;NFKB1;JAK1
Non Small Cell Lung Cancer WP4255	0.00223307	0.00597069	PIK3CA;PIK3R3;SOS2
Axon Guidance WP5289	0.00223307	0.00597069	EFNA1;MET;WNT4
Cytokine Cytokine Receptor Interaction WP5473	0.00226199	0.00600543	ACVR1;GDF15;IL13;TNFSF10;BMP7
Lung Pathology Of COVID 19 WP5146	0.00232849	0.00605408	IL1B;NFKB1
Autophagy In Pancreatic Ductal Adenocarcinoma WP5331	0.00232849	0.00605408	AGER;NFKB1
BMP Signaling In Eyelid Development WP3927	0.00232849	0.00605408	NOTCH1;FGFR2
Prolactin Signaling WP2037	0.00241475	0.00615108	PIK3CA;NFKB1;JAK1
Arrhythmogenic Right Ventricular Cardiomyopathy WP2118	0.00241475	0.00615108	TCF7L2;GJA1;ITGA2
16P11 2 Proximal Deletion Syndrome WP4949	0.00241475	0.00615108	REL;NFKB1;MAP2K6
Non Genomic Actions Of 1 25 Dihydroxyvitamin D3 WP4341	0.00260533	0.00659201	NFKB1;JAK1;NFKB2
Vitamin D In Inflammatory Diseases WP4482	0.00281782	0.00708213	NFKB1;MAP2K6
Chemokine Signaling WP3929	0.00297199	0.00742013	PIK3CA;PIK3R3;SOS2;NFKB1
Estrogen Signaling WP712	0.00307902	0.00758688	PIK3CA;NFKB1
Ebstein Barr Virus LMP1 Signaling WP262	0.00307902	0.00758688	NFKB1;NFKB2
Kallmann Syndrome WP5074	0.00335114	0.00820377	PIK3CA;FGFR1
Mammalian Disorder Of Sexual Development WP4842	0.00363409	0.00883905	FGFR2;WNT4
Warburg Effect Mod By Deubiquitinating Enzymes And Substrates WP5216	0.0039278	0.00940988	PIK3CA;HIF1A
Cytokines And Inflammatory Response WP530	0.0039278	0.00940988	IL1B;IL13
Orexin Receptor Pathway WP5094	0.00394366	0.00940988	IL1B;HIF1A;BMP7
Canonical And Non Canonical Notch Signaling WP3845	0.00423219	0.010034817354546751	NOTCH1;JAG1
Interactions Immune Cells And miRNAs In Tumor Microenvironment WP4559	0.00454718	0.010582013478122688	NFKB1;NFKB2
Dravet Syndrome WP5200	0.00454718	0.010582013478122688	PIK3CA;NFKB1
IL19 Signaling WP5422	0.00454718	0.010582013478122688	NFKB1;JAK1
PDGFR Beta Pathway WP3972	0.00487269	0.011163763211623743	PIK3CA;JAK1
RAS And Bradykinin Pathways In COVID 19 WP4969	0.00487269	0.011163763211623743	IL1B;NFKB1
Toll Like Receptor Signaling WP75	0.004886	0.011163763211623743	IL1B;NFKB1;MAP2K6
4P16 3 Copy Number Variation WP5365	0.00520864	0.011758425430381594	GAB1;FGFR3
Oligodendrocyte Differentiation Leading To Myelin For CNS WP4304	0.00520864	0.011758425430381594	IL1B;SOX5
Antiviral And Anti-Inflam Effects Of Nrf2 On SARS CoV 2 Pathway WP5113	0.00555496	0.012391830000252636	IL1B;NFKB1
miRNA Regulation Of Prostate Cancer Signaling WP3981	0.00555496	0.012391830000252636	PIK3CA;NFKB1
Integrin Mediated Cell Adhesion WP185	0.00579312	0.0128471	ITGA2;MAP2K5;MAP2K6
PI3K AKT mTOR Signaling And Therapeutic In Prostate Cancer WP3844	0.00591157	0.012882431594678754	PIK3CA;PIK3R3
Prion Disease Pathway WP3995	0.00591157	0.012882431594678754	NFKB1;FGFR1
Monoamine Transport WP727	0.00591157	0.012882431594678754	IL1B;FBXO32
Host Pathogen Interaction Of Human CoV Interferon Induction WP4880	0.00627839	0.0132975	NFKB1;JAK1
Prostaglandin Signaling WP5088	0.00627839	0.0132975	IL1B;NFKB1
Mitochondrial Immune Response To SARS CoV 2 WP5038	0.00627839	0.0132975	NFKB1;NFKB2
MAPK Cascade WP422	0.00627839	0.0132975	SOS2;MAP2K6
Resistin As A Regulator Of Inflammation WP4481	0.00627839	0.0132975	PIK3CA;NFKB1
Factors And Pathways Affecting IGF1 Akt Signaling WP3850	0.00743937	0.015581354250015797	FBXO32;NFKB1
Zinc Homeostasis WP3529	0.00743937	0.015581354250015797	SLC39A6;SLC39A10
Interferon Mediated Signaling WP4558	0.00784629	0.016164216882434315	PIK3CA;JAK1
Genetic Causes Of Porto Sinusoidal Vascular Disease WP5269	0.00784629	0.016164216882434315	NOTCH1;NFKB1
Serotonin HTR1 Group And FOS Pathway WP722	0.00784629	0.016164216882434315	PIK3CA;MAP2K6
Type II Interferon Signaling WP619	0.00826305	0.016658652985523034	IL1B;JAK1
Relevant Molecular Pathways And Targeted Agents In TNBC WP5215	0.00826305	0.016658652985523034	PIK3CA;SOS2
mBDNF And proBDNF Regulation Of GABA Neurotransmission WP4829	0.00826305	0.016658652985523034	PIK3CA;PIK3R3
TNF Related Weak Inducer Of Apoptosis TWEAK Signaling WP2036	0.00826305	0.016658652985523034	NFKB1;NFKB2
Kisspeptin Kisspeptin Receptor System In The Ovary WP4871	0.00868956	0.0173331	PIK3CA;NFKB1
Immune Infiltration In Pancreatic Cancer WP5285	0.00868956	0.0173331	IL1B;IL13
Bladder Cancer WP2828	0.00912577	0.0179188	FGFR3;HBEGF
PDGF Pathway WP2526	0.00912577	0.0179188	NFKB1;JAK1
Microglia Pathogen Phagocytosis Pathway WP3937	0.00912577	0.0179188	PIK3CA;PIK3R3
IL6 Signaling WP364	0.010491791832734732	0.020388688252273166	GAB1;JAK1
Inflammatory Bowel Disease Signaling WP5198	0.010491791832734732	0.020388688252273166	IL13;NFKB1
IL11 Signaling WP2332	0.010966025744589191	0.0210928	ITGA2;JAK1
Genes Controlling Nephrogenesis WP4823	0.010966025744589191	0.0210928	FGFR2;WNT4
Overview Of Proinflammatory And Profibrotic Mediators WP5095	0.011312124829796903	0.021648076450931128	IL1B;IL13;NFKB1
TROP2 Regulatory Signaling WP5300	0.011449586253038014	0.021800474835329955	NOTCH1;NFKB1
NO cGMP PKG Mediated Neuroprotection WP4008	0.011942402007789574	0.0226246	IL1B;NFKB1
Wnt Signaling WP363	0.0124444	0.023457697842132617	TCF7L2;TCF4
Pluripotent Stem Cell Differentiation Pathway WP2848	0.012955515748444252	0.024299648941111855	NOTCH1;FGF1
Brain Derived Neurotrophic Factor BDNF Signaling WP2380	0.013295253532641238	0.0248134	ADAM17;MAP2K5;NFKB1
Interleukin 1 IL 1 Structural Pathway WP2637	0.013475672927299263	0.025026249722127202	NFKB1;MAP2K6
Synaptic Signaling Associated With Autism Spectrum Disorder WP4539	0.014004803729585262	0.025881426500262962	PIK3CA;PIK3R3
Endoderm Differentiation WP2853	0.0140869	0.025906071144583535	NOTCH1;TCF4;BMP7
Copper Homeostasis WP3286	0.014542838690829792	0.0266148	ADAM17;PIK3CA
Apoptosis Related Network Due To Altered Notch3 Ovarian Cancer WP2864	0.0156453	0.028494179187350407	NFKB1;SMAD7
Overlap Between Signal Transduction Pathways LMNA Laminopathies WP4879	0.016782643732601916	0.030418541765340975	TCF7L2;NOTCH1
11P11 2 Copy Number Variation Syndrome WP5348	0.0173642	0.031322	SDCBP;HBEGF
TCA Cycle Nutrient Use And Invasiveness Of Ovarian Cancer WP2868	0.017872497764870265	0.031933325390313225	JAK1
miR 517 Relationship With ARCN1 And USP1 WP3596	0.017872497764870265	0.031933325390313225	ID2
Pre Implantation Embryo WP3527	0.0185526	0.032992198589719766	EGR1;FOSB
Smith Magenis And Potocki Lupski Syndrome Copy Number Variation WP5381	0.018755781282920856	0.0330417	PARD6B;IL1B;NFKB1
Myometrial Relaxation And Contraction Pathways WP289	0.018755781282920856	0.0330417	GJA1;IL1B;NFKB1
Modulators Of TCR Signaling And T Cell Activation WP5072	0.020397897655626458	0.0357675	REL;NFKB1
T Cell Antigen Receptor TCR Pathway During Staph A. Infection WP3863	0.021029398568368524	0.036367354404930885	PIK3CA;NFKB1
DYRK1A Involvement Regarding Cell Prolif In Brain Development WP5180	0.021029398568368524	0.036367354404930885	NCSTN;NOTCH1
TAR Syndrome WP5362	0.021029398568368524	0.036367354404930885	MET;NFKB1
lncRNA Mediated Mechanisms Of Therapeutic Resistance WP3672	0.021409025932894128	0.0366873	HIF1A
Let 7 Inhibition Of ES Cell Reprogramming WP3299	0.021409025932894128	0.0366873	EGR1
3Q29 Copy Number Variation Syndrome WP4906	0.0223166	0.0380696	PIK3R3;HIF1A
Pathways Affected In Adenoid Cystic Carcinoma WP3651	0.022972236881512998	0.039011411280767565	NOTCH1;PIK3CA
SARS CoV 2 Innate Immunity Evasion And Cell Immune Response WP5039	0.0236357	0.0397798	NFKB1;JAK1
Physico Chemical Features And Toxicity Associated Pathways WP3680	0.0236357	0.0397798	FZD6;FZD10
AMP Activated Protein Kinase Signaling WP1403	0.0243071	0.0407279	PIK3CA;PIK3R3
miRNA Targeting Cancer Growth And Vascularization Glioblastoma WP3593	0.024933	0.0413149	HIF1A
Hfe Effect On Hepcidin Production WP3924	0.024933	0.0413149	SMAD7
RAC1 PAK1 P38 MMP2 Pathway WP3303	0.0249862	0.0413149	PIK3CA;NFKB1
Primary Focal Segmental Glomerulosclerosis FSGS WP2572	0.0277793	0.045732706812754986	NOTCH1;JAG1
Transcription Factors Regulate miRNAs Cardiac Hypertrophy WP1559	0.0284445	0.0459108	NFKB1
ApoE And miR 146 In Inflammation And Atherosclerosis WP3926	0.0284445	0.0459108	NFKB2
EPAC1 And PKA Reduction Of Retinal Inflammation WP5440	0.0284445	0.0459108	IL1B
ROS In COVID 19 Endothelial Dysfunction WP5258	0.0284445	0.0459108	NFKB1
Chromosomal And Microsatellite Instability In Colorectal Cancer WP4216	0.028496368871475896	0.0459108	TCF7L2;REL
Cytosolic DNA Sensing Pathway WP4655	0.0292209	0.0468777	IL1B;NFKB1
T Cell Receptor Signaling WP69	0.0299527	0.047848161820862115	REL;NFKB1
Altered Glycosylation Of MUC1 In Tumor Microenvironment WP4480	0.0319434	0.0505995	NFKB1
HIF1A And PPARG In Cardiac Hypertropthy WP2456	0.0319434	0.0505995	HIF1A
Type III Interferon Signaling WP2113	0.03543	0.055423700392490435	JAK1
Aspirin And miRNAs WP4707	0.03543	0.055423700392490435	NFKB1
Interleukin 1 Induced Activation Of NF kB WP3656	0.03543	0.055423700392490435	NFKB1
Apoptosis WP254	0.0368598	0.0574221	TNFSF10;NFKB1
Acute Viral Myocarditis WP4298	0.0376618	0.0584301	JAK1;NFKB2
Induction Of Autophagy And TLR Signaling By Graphene Oxide WP5336	0.0389042	0.0593801	NFKB1
Autosomal Recessive Osteopetrosis Pathways WP4788	0.0389042	0.0593801	NFKB1
PTF1A Related Regulatory Pathway WP4147	0.0389042	0.0593801	NOTCH1
Serotonin Transporter Activity WP1455	0.0389042	0.0593801	IL1B
Apoptosis Modulation And Signaling WP1772	0.0409362	0.062229613916523006	TNFSF10;NFKB1
Allograft Rejection WP2328	0.0417711	0.0632438	IL1B;IL13
Resolvin E1 And Resolvin D1 Signaling Decrease Inflammation WP5191	0.042366	0.0636334	PIK3CA
IL10 Anti Inflammatory Signaling WP4495	0.042366	0.0636334	JAK1
BMP2 WNT4 FOXO1 Pathway Primary Endometrial Stromal Cell Diff WP3876	0.0458156	0.0682706	WNT4
Osteopontin Signaling WP1434	0.0458156	0.0682706	NFKB1
Somatic Sex Determination WP4814	0.0492529	0.072817	WNT4
H19 Rb E2F1 And CDK Beta Catenin In Colorectal Cancer WP3969	0.0492529	0.072817	JAG1
Transcriptional Activation By NRF2 In Response To Phytochemicals WP3	0.052677934851228736	0.0769751	PIK3CA
RIOK1 And RIOK2 In EGFR And PI3K Mediated Tumorigenesis WP3873	0.052677934851228736	0.0769751	PIK3CA
COVID 19 Adverse Outcome Pathway WP4891	0.052677934851228736	0.0769751	IL1B
SREBF And miR33 In Cholesterol And Lipid Homeostasis WP2011	0.056090846072530835	0.080404	ABCA1
Quercetin And Nf kB AP 1 Induced Apoptosis WP2435	0.056090846072530835	0.080404	NFKB1
MAPK Pathway In Congenital Thyroid Cancer WP4928	0.056090846072530835	0.080404	SOS2
ID Signaling WP53	0.056090846072530835	0.080404	ID2
Airway Smooth Muscle Cell Contraction WP4962	0.056090846072530835	0.080404	IL13
Thermogenesis WP4321	0.057843295540664835	0.082602	SOS2;FGFR1
5Q35 Copy Number Variation WP5380	0.0587908	0.0827614	GAB1;FGF1
Platelet Mediated Interactions W Vascular And Circulating Cells WP4462	0.0594916	0.0827614	IL1B
Regulation Of Wnt B Catenin Signaling Small Molecule Compounds WP3664	0.0594916	0.0827614	TCF4
Metabolic Pathway Of LDL HDL And TG Including Diseases WP4522	0.0594916	0.0827614	ABCA1
IL9 Signaling WP22	0.0594916	0.0827614	JAK1
miR 509 3P Alteration Of YAP1 ECM Axis WP3967	0.0594916	0.0827614	TWIST1
Leptin Insulin Signaling Overlap WP3935	0.0594916	0.0827614	PIK3R3
CAMKK2 Pathway WP4874	0.0597438	0.0828066	ABCA1;HIF1A
MYD88 Distinct Input Output Pathway WP3877	0.0628803	0.0868347	NFKB1
Apoptosis Modulation By HSP70 WP384	0.066257	0.0905032	NFKB1
Serotonin Receptor 4 6 7 And NR3C Signaling WP734	0.066257	0.0905032	EGR1
TP53 Network WP1742	0.066257	0.0905032	TNFSF10
22Q11 2 Copy Number Variation Syndrome WP4657	0.0685555	0.0933048	FGFR2;FGFR1
Hereditary Leiomyomatosis And Renal Cell Carcinoma Pathway WP4206	0.0696217	0.093407	HIF1A
Hypertrophy Model WP516	0.0696217	0.093407	HBEGF
IL7 Signaling WP205	0.0696217	0.093407	JAK1
Cell Differentiation Expanded Index WP2023	0.0696217	0.093407	ID2
Fragile X Syndrome WP4549	0.071583	0.0956979	EPHA4;GAB1
NAD Metab In Oncogene Induced And Mt Dysfunction Senescence WP5046	0.0763152	0.0998987	IL1B
Transcription Factor Regulation In Adipogenesis WP3599	0.0763152	0.0998987	TWIST1
miRNA Targets In ECM And Membrane Receptors WP2911	0.0763152	0.0998987	COL5A2
Pathophysiological Roles Of DUX4 In FSHD1 WP5342	0.0763152	0.0998987	FBXO32
PI3K AKT mTOR Vitamin D3 Signaling WP4141	0.0763152	0.0998987	PIK3CA
Immune Response To Tuberculosis WP4197	0.0763152	0.0998987	JAK1
Post COVID Neuroinflammation WP5485	0.0796441	0.10282815077038535	IL1B
Unfolded Protein Response WP4925	0.0796441	0.10282815077038535	IL1B
NRF2 ARE Regulation WP4357	0.0796441	0.10282815077038535	PIK3CA
Cancer Immunotherapy By PD 1 Blockade WP4585	0.0796441	0.10282815077038535	NFKB1
Adipogenesis WP236	0.0809188	0.10411740494852079	TWIST1;HIF1A
Cell Lineage Map For Neuronal Differentiation WP5417	0.0819786	0.1051222158014856	NOTCH1;TWIST1
2Q37 Copy Number Variation Syndrome WP5224	0.0862605	0.10877077264349994	ABCA1;IL1B
Relationship Between Inflammation COX 2 And EGFR WP4483	0.0862665	0.10877077264349994	PIK3CA
Differentiation Of White And Brown Adipocyte WP2895	0.0862665	0.10877077264349994	BMP7
Thyroxine Thyroid Hormone Production WP1981	0.0862665	0.10877077264349994	NFKB1
S1P Receptor Signal Transduction WP26	0.0862665	0.10877077264349994	PIK3C2B
Ectoderm Differentiation WP2858	0.0884265	0.11112269326289897	SDCBP;FGFR2
SARS CoV 2 Mt Chronic Ox Stress And Endothelial Dysfunction WP5183	0.08956	0.11143277236749853	NFKB1
Growth Factors And Hormones In Beta Cell Proliferation WP5385	0.08956	0.11143277236749853	SMAD7
Wnt Beta Catenin Signaling In Leukemia WP3658	0.08956	0.11143277236749853	FZD6
FGFR3 Signal Chondrocyte Proliferation Terminal Differentiation WP4767	0.0928419	0.11438361248425842	FGFR3
Gastric Cancer Network 1 WP2361	0.0928419	0.11438361248425842	NOTCH1
1Q21 1 Copy Number Variation Syndrome WP4905	0.0928419	0.11438361248425842	GJA1
TLR4 Signaling And Tolerance WP3851	0.096112	0.11726292122620344	NFKB1
Interactions Of Natural Killer Cells In Pancreatic Cancer WP5092	0.096112	0.11726292122620344	ADAM17
T Cell Receptor And Co Stimulatory Signaling WP2583	0.096112	0.11726292122620344	NFKB1
Extracellular Vesicle Mediated Signaling In Recipient Cells WP2870	0.0993706	0.12045889761572756	MET
Statin Inhibition Of Cholesterol Production WP430	0.0993706	0.12045889761572756	ABCA1
Glycerophospholipid Biosynthetic Pathway WP2533	0.10261757102953976	0.12360007756593128	PIK3CA
Familial Partial Lipodystrophy WP5102	0.10261757102953976	0.12360007756593128	PIK3CA
Type I Interferon Induction And Signaling SARS CoV 2 Infection WP4868	0.1058529955609793	0.12668755341742602	JAK1
SARS Coronavirus And Innate Immunity WP4912	0.1058529955609793	0.12668755341742602	JAK1
Initiation Of Transcription And Translation Elongation HIV1 LTR WP3414	0.10907691657785298	0.12931445770393263	NFKB1
Regucalcin In Proximal Tubule Epithelial Kidney Cells WP4838	0.10907691657785298	0.12931445770393263	PIK3CA
Metabolic Pathways Of Fibroblasts WP5312	0.10907691657785298	0.12931445770393263	FGFR1
Oxidative Stress Response WP408	0.11228937441439649	0.13146923650381204	NFKB1
Alpha 6 Beta 4 Signaling WP244	0.11228937441439649	0.13146923650381204	GAB1
Nuclear Receptors In Lipid Metabolism And Toxicity WP299	0.11228937441439649	0.13146923650381204	ABCA1
BDNF TrkB Signaling WP3676	0.11228937441439649	0.13146923650381204	GAB1
Type 2 Papillary Renal Cell Carcinoma WP4241	0.11549040925582522	0.13479840337289817	HIF1A
Fatty Acids And Lipoproteins Transport In Hepatocytes WP5323	0.11868006112791006	0.13724657375834998	ABCA1
P38 MAPK Signaling WP400	0.11868006112791006	0.13724657375834998	MAP2K6
Influence Of Laminopathies On Wnt Signaling WP4844	0.11868006112791006	0.13724657375834998	TCF7L2
Host Pathogen Interaction Of Human Coronaviruses MAPK Signaling WP4877	0.12185836996376319	0.1400628215742034	MAP2K6
Enterocyte Cholesterol Metabolism WP5333	0.12185836996376319	0.1400628215742034	ABCA1
Photodynamic Therapy Induced HIF 1 Survival Signaling WP3614	0.12502537552063875	0.14197158605807472	HIF1A
IL5 Signaling WP127	0.12502537552063875	0.14197158605807472	JAK1
IL2 Signaling WP49	0.12502537552063875	0.14197158605807472	JAK1
Melatonin Metabolism And Effects WP3298	0.12502537552063875	0.14197158605807472	NFKB1
G13 Signaling WP524	0.12818111741807828	0.1446834768461542	PIK3CA
Amyotrophic Lateral Sclerosis ALS WP2447	0.12818111741807828	0.1446834768461542	MAP2K6
Ovarian Infertility WP34	0.1313256351611906	0.14779034165901153	EGR1
Oxidative Damage Response WP3941	0.13445896809893665	0.15086616361100927	NFKB1
Nucleotide Binding Oligomerization Domain NOD Pathway WP1433	0.13758115548960878	0.15391126296612023	IL1B
Cholesterol Biosynthesis Pathway In Hepatocytes WP5329	0.14379224970747265	0.16038366313525795	ABCA1
Integrated Cancer Pathway WP1971	0.14688123435179737	0.1628653686783165	JAK1
Heart Development WP1591	0.14688123435179737	0.1628653686783165	NOTCH1
Aryl Hydrocarbon Receptor Pathway WP2873	0.14995922892215444	0.1657907017702411	IL1B
Envelope Proteins And Potential Roles In EDMD Physiopathology WP4535	0.15302627203462094	0.16770611789840723	SOS2
Chronic Hyperglycemia Impairment Of Neuron Function WP5283	0.15302627203462094	0.16770611789840723	AGER
Aryl Hydrocarbon Receptor Pathway WP2586	0.15302627203462094	0.16770611789840723	NFKB1
Cholesterol Metab With Bloch And Kandutsch Russell Pathways WP4718	0.1560824020654359	0.16957655786360037	ABCA1
ATM Signaling In Development And Disease WP3878	0.1560824020654359	0.16957655786360037	NFKB1
Selenium Metabolism And Selenoproteins WP28	0.1560824020654359	0.16957655786360037	NFKB1
Rett Syndrome WP4312	0.15912765729428072	0.17189434613164423	TCF4
Microtubule Cytoskeleton Regulation WP2038	0.15912765729428072	0.17189434613164423	PHLDB2
IL3 Signaling WP286	0.1621620759393262	0.1746717217975028	JAK1
Circadian Rhythm Genes WP3594	0.16337041616529044	0.1754719284738305	EGR1;ID2
Netrin UNC5B Signaling WP4747	0.1712006915092137	0.18335983153117488	PIK3CA
Cardiac Progenitor Differentiation WP2406	0.17419214247767076	0.1860352343175124	NOTCH1
IL18 Signaling WP4754	0.18310275762889489	0.19499926448048974	NFKB1
15Q11Q13 Copy Number Variation WP5407	0.18899042502574082	0.20070250770339235	GJA1
Novel Intracellular Components Of RIG I Like Receptor Pathway WP3865	0.19483624310594094	0.20575143879815053	NFKB1
2Q13 Copy Number Variation Syndrome WP5222	0.19483624310594094	0.20575143879815053	IL1B
10Q22Q23 Copy Number Variation WP5402	0.20064050517227286	0.21128902360320354	NFKB1
Sterol Regulatory Element Binding Proteins SREBP Signaling WP1982	0.22063235584403965	0.23169470237660986	PIK3CA
Glucocorticoid Receptor Pathway WP2880	0.22344778852857494	0.23399948965353543	NFKB2
Cholesterol Metabolism WP5304	0.22904859953702042	0.23920033802065568	ABCA1
Affected Pathways In Duchenne Muscular Dystrophy WP5356	0.23460957221800424	0.24433096333200993	NFKB1
Regulatory Circuits Of STAT3 Signaling WP4538	0.24561311834640404	0.25508580059667857	JAK1
Clock Controlled Autophagy In Bone Metabolism WP5205	0.2510562448216857	0.26002253927960306	NOTCH1
Clear Cell Renal Cell Carcinoma Pathways WP4018	0.26449520146489025	0.27319093411579076	HIF1A
T Cell Activation SARS CoV 2 WP5098	0.272444	0.2806323483270692	NFKB1
P53 Transcriptional Gene Network WP4963	0.2803083442643711	0.2879461738083594	NOTCH1
Complement System WP2806	0.2906636941012361	0.29777231705479895	ITGA2
1P36 Copy Number Variation Syndrome WP5345	0.3084331743263414	0.3151200724147173	PARD6B
Complement System In Neuronal Development And Plasticity WP5090	0.3183893182917479	0.32441289998915934	PARD6B
Senescence Associated Secretory Phenotype SASP WP3391	0.33547358712078257	0.34089903596909715	NFKB1
ADHD And Autism ASD Pathways WP5420	0.3857577210807829	0.39094263668670737	PIK3CA;PIK3R3
Male Infertility WP4673	0.4083476000355535	0.4127266627705192	SOX5
Calcium Regulation In Cardiac Cells WP536	0.4211060485039541	0.42448390450799656	GJA1
Primary Ovarian Insufficiency WP5316	0.4597443747734921	0.4621963447722841	WNT4
Vitamin D Receptor Pathway WP2877	0.490301	0.4916046862063544	HIF1A
Ciliary Landscape WP4352	0.5414017990632841	0.5414017990632841	NFKB1

### Sheet: BaP EMT KEGG
Term	P-value	Adjusted P-value	Genes
Pathways in cancer	7.24430772792879E-18	1.1880664673803216E-15	TCF7L2;WNT10A;NOTCH1;JAG1;ITGA2;IL13;FZD6;WNT9B;PIK3R3;FZD10;FGF1;HIF1A;NFKB1;NFKB2;PIK3CA;MET;SOS2;FGFR3;FGFR2;JAK1;WNT4;FGFR1
Breast cancer	1.481285090761404E-16	1.2146537744243512E-14	TCF7L2;WNT10A;NOTCH1;JAG1;FZD6;WNT9B;PIK3R3;FZD10;FGF1;NFKB2;PIK3CA;SOS2;WNT4;FGFR1
Proteoglycans in cancer	5.971133332835904E-16	3.2642195552836275E-14	WNT10A;ITGA2;FZD6;WNT9B;GAB1;PIK3R3;TWIST1;FZD10;HIF1A;PIK3CA;MET;SOS2;HBEGF;WNT4;FGFR1
Signaling pathways regulating pluripotency of stem cells	3.620200329815433E-15	1.4842821352243276E-13	ACVR1;WNT10A;FZD6;WNT9B;PIK3R3;FZD10;PIK3CA;ID2;FGFR3;FGFR2;JAK1;WNT4;FGFR1
Gastric cancer	6.219152557919616E-15	2.039882038997634E-13	TCF7L2;WNT10A;FZD6;WNT9B;GAB1;PIK3R3;FZD10;FGF1;PIK3CA;MET;SOS2;FGFR2;WNT4
Human papillomavirus infection	6.877912374049969E-13	1.879962715573658E-11	TCF7L2;WNT10A;NOTCH1;JAG1;ITGA2;FZD6;WNT9B;PIK3R3;FZD10;NFKB1;PARD6B;PIK3CA;SOS2;JAK1;WNT4
Ras signaling pathway	1.903251063817801E-12	4.4590453495159906E-11	GAB1;PIK3R3;FGF1;NFKB1;EFNA1;PIK3CA;PDGFD;REL;MET;SOS2;FGFR3;FGFR2;FGFR1
Hippo signaling pathway	1.475888854237319E-11	3.025572151186504E-10	TCF7L2;PARD6B;WNT10A;ID2;FZD6;WNT9B;FZD10;FGF1;BMP7;WNT4;SMAD7
Hepatocellular carcinoma	2.0504221926145313E-11	3.7363248843198124E-10	TCF7L2;WNT10A;PIK3CA;FZD6;WNT9B;GAB1;PIK3R3;FZD10;MET;SOS2;WNT4
MAPK signaling pathway	3.749878037506709E-11	6.149799981511002E-10	FGF1;NFKB1;NFKB2;EFNA1;IL1B;PDGFD;MET;SOS2;FGFR3;MAP2K5;FGFR2;MAP2K6;FGFR1
Prostate cancer	6.723638327549392E-11	1.0024333506528182E-9	TCF7L2;PIK3CA;PDGFD;PIK3R3;ERG;SOS2;NFKB1;FGFR2;FGFR1
Rap1 signaling pathway	2.2703617122932527E-10	3.102827673467445E-9	EFNA1;PARD6B;PIK3CA;PDGFD;PIK3R3;FGF1;MET;FGFR3;FGFR2;MAP2K6;FGFR1
PI3K-Akt signaling pathway	3.7186280805627477E-10	4.691192347786851E-9	ITGA2;PIK3R3;FGF1;NFKB1;EFNA1;PIK3CA;PDGFD;MET;SOS2;FGFR3;FGFR2;JAK1;FGFR1
Alzheimer disease	6.174335282488175E-10	7.232792759486147E-9	WNT10A;FZD6;WNT9B;PIK3R3;FZD10;AGER;NFKB1;ADAM17;NCSTN;APH1B;PIK3CA;IL1B;WNT4
Central carbon metabolism in cancer	5.816108975201422E-9	6.358945812886888E-8	PIK3CA;PIK3R3;MET;HIF1A;FGFR3;FGFR2;FGFR1
Osteoclast differentiation	1.8019823448207148E-8	1.8470319034412327E-7	PIK3CA;IL1B;PIK3R3;FOSB;NFKB1;JAK1;MAP2K6;NFKB2
mTOR signaling pathway	8.118263364916356E-8	7.83173642262519E-7	WNT10A;PIK3CA;FZD6;WNT9B;PIK3R3;FZD10;SOS2;WNT4
Regulation of actin cytoskeleton	8.642969550132527E-8	7.874705590120747E-7	PIK3CA;ITGA2;PDGFD;PIK3R3;FGF1;SOS2;FGFR3;FGFR2;FGFR1
Basal cell carcinoma	1.0168676692827508E-7	8.777173566440586E-7	TCF7L2;WNT10A;FZD6;WNT9B;FZD10;WNT4
Wnt signaling pathway	1.4494085914295562E-7	1.188515044972236E-6	TCF7L2;WNT10A;VANGL2;FZD6;WNT9B;CCN4;FZD10;WNT4
Renal cell carcinoma	1.7638789834080601E-7	1.3775054918043898E-6	PIK3CA;GAB1;PIK3R3;MET;SOS2;HIF1A
Melanoma	2.2794724036912544E-7	1.699243064569844E-6	PIK3CA;PDGFD;PIK3R3;FGF1;MET;FGFR1
Axon guidance	2.9356699712362235E-7	2.0932603273162636E-6	EFNA1;EPHA4;PARD6B;PIK3CA;PIK3R3;MET;BMP7;WNT4
Fluid shear stress and atherosclerosis	6.801295204240102E-7	4.647551722897403E-6	ACVR1;PIK3CA;IL1B;PIK3R3;MAP2K5;NFKB1;MAP2K6
PD-L1 expression and PD-1 checkpoint pathway in cancer	8.080082330279942E-7	5.300534008663641E-6	PIK3CA;PIK3R3;HIF1A;NFKB1;JAK1;MAP2K6
Lipid and atherosclerosis	1.0381920629387025E-6	6.548596089305662E-6	ABCA1;PIK3CA;IL1B;TNFSF10;PIK3R3;AGER;NFKB1;MAP2K6
AGE-RAGE signaling pathway in diabetic complications	1.6067318696867162E-6	9.759408393652647E-6	EGR1;PIK3CA;IL1B;PIK3R3;AGER;NFKB1
Melanogenesis	1.703385542401055E-6	9.97697246263475E-6	TCF7L2;WNT10A;FZD6;WNT9B;FZD10;WNT4
Notch signaling pathway	2.2599101448067986E-6	1.2780181508562584E-5	ADAM17;NCSTN;NOTCH1;APH1B;JAG1
Salmonella infection	3.1054375509351214E-6	1.6490282530951206E-5	TCF7L2;PIK3CA;IL1B;TNFSF10;PIK3C2G;NFKB1;PIK3C2B;MAP2K6
TNF signaling pathway	3.1170656003627282E-6	1.6490282530951206E-5	JAG1;PIK3CA;IL1B;PIK3R3;NFKB1;MAP2K6
Acute myeloid leukemia	4.263320565359394E-6	2.1849517897466893E-5	TCF7L2;PIK3CA;PIK3R3;SOS2;NFKB1
Neurotrophin signaling pathway	4.432597708992933E-6	2.2028667402267908E-5	PIK3CA;GAB1;PIK3R3;SOS2;MAP2K5;NFKB1
Fc epsilon RI signaling pathway	4.588864737975069E-6	2.2134524030232685E-5	PIK3CA;IL13;PIK3R3;SOS2;MAP2K6
Kaposi sarcoma-associated herpesvirus infection	6.060259330187655E-6	2.8396643718593583E-5	TCF7L2;PIK3CA;PIK3R3;HIF1A;NFKB1;JAK1;MAP2K6
ErbB signaling pathway	1.3771380013656131E-5	6.273628672887794E-5	PIK3CA;GAB1;PIK3R3;SOS2;HBEGF
MicroRNAs in cancer	1.5402649369389945E-5	6.827120261026895E-5	EFNA1;NOTCH1;PIK3CA;PIK3R3;MET;SOS2;FGFR3;NFKB1
Human cytomegalovirus infection	1.6450416295303015E-5	7.099653348499196E-5	PIK3CA;IL1B;PIK3R3;SOS2;NFKB1;JAK1;MAP2K6
Coronavirus disease	2.0040581973030064E-5	8.099077897304316E-5	ADAM17;PIK3CA;IL1B;PIK3R3;NFKB1;JAK1;HBEGF
Cushing syndrome	2.014888365561948E-5	8.099077897304316E-5	TCF7L2;WNT10A;FZD6;WNT9B;FZD10;WNT4
Th1 and Th2 cell differentiation	2.024769474326079E-5	8.099077897304316E-5	NOTCH1;JAG1;IL13;NFKB1;JAK1
Hepatitis B	2.5859595804775438E-5	1.009755645710279E-4	PIK3CA;PIK3R3;SOS2;NFKB1;JAK1;MAP2K6
Choline metabolism in cancer	2.7497460331755134E-5	1.0487403475367075E-4	PIK3CA;PDGFD;PIK3R3;SOS2;HIF1A
Influenza A	3.6209794050882926E-5	1.3055480680237503E-4	PIK3CA;IL1B;TNFSF10;PIK3R3;NFKB1;JAK1
Toll-like receptor signaling pathway	3.6619031176275926E-5	1.3055480680237503E-4	PIK3CA;IL1B;PIK3R3;NFKB1;MAP2K6
C-type lectin receptor signaling pathway	3.6619031176275926E-5	1.3055480680237503E-4	PIK3CA;IL1B;PIK3R3;NFKB1;NFKB2
Pathways of neurodegeneration	5.033808331860193E-5	1.7564778009044078E-4	WNT10A;IL1B;FZD6;WNT9B;FZD10;AGER;NFKB1;WNT4;MAP2K6
Endometrial cancer	5.6546515738287136E-5	1.932005954391477E-4	TCF7L2;PIK3CA;PIK3R3;SOS2
Transcriptional misregulation in cancer	6.682882841076955E-5	2.236719971299226E-4	ID2;REL;NUPR1;ERG;MET;NFKB1
Thyroid hormone signaling pathway	7.549940207095463E-5	2.476380387927312E-4	NOTCH1;PIK3CA;PIK3R3;HIF1A;WNT4
Focal adhesion	8.606925540580144E-5	2.7677172326571445E-4	PIK3CA;ITGA2;PDGFD;PIK3R3;MET;SOS2
Epstein-Barr virus infection	8.845402533305147E-5	2.7897038758885464E-4	PIK3CA;PIK3R3;NFKB1;JAK1;MAP2K6;NFKB2
Viral carcinogenesis	9.089117109433928E-5	2.812481520655027E-4	PIK3CA;REL;PIK3R3;NFKB1;JAK1;NFKB2
FoxO signaling pathway	1.099251984144726E-4	3.338468988883983E-4	PIK3CA;TNFSF10;PIK3R3;FBXO32;SOS2
Epithelial cell signaling in Helicobacter pylori infection	1.1829095087650122E-4	3.4642349899546783E-4	ADAM17;MET;NFKB1;HBEGF
Prolactin signaling pathway	1.1829095087650122E-4	3.4642349899546783E-4	PIK3CA;PIK3R3;SOS2;NFKB1
Non-small cell lung cancer	1.3200932188790678E-4	3.7981629455467915E-4	PIK3CA;PIK3R3;MET;SOS2
Yersinia infection	1.3570058267247696E-4	3.8280770236702796E-4	PIK3CA;IL1B;PIK3R3;NFKB1;MAP2K6
Human T-cell leukemia virus 1 infection	1.3771740511984542E-4	3.8280770236702796E-4	EGR1;PIK3CA;PIK3R3;NFKB1;JAK1;NFKB2
Measles	1.4524589280642884E-4	3.9700544033757215E-4	PIK3CA;IL1B;PIK3R3;NFKB1;JAK1
Chronic myeloid leukemia	1.6285046980214136E-4	4.307657588314707E-4	PIK3CA;PIK3R3;SOS2;NFKB1
Pancreatic cancer	1.6285046980214136E-4	4.307657588314707E-4	PIK3CA;PIK3R3;NFKB1;JAK1
Bacterial invasion of epithelial cells	1.713090640444865E-4	4.4594740481421885E-4	PIK3CA;GAB1;PIK3R3;MET
Phospholipase D signaling pathway	1.947210743948335E-4	4.989727531367608E-4	PIK3CA;PDGFD;GAB1;PIK3R3;SOS2
B cell receptor signaling pathway	2.0834087489778419E-4	5.256600535882554E-4	PIK3CA;PIK3R3;SOS2;NFKB1
Calcium signaling pathway	2.2621096135398748E-4	5.62099964576575E-4	PDGFD;FGF1;MET;FGFR3;FGFR2;FGFR1
Hepatitis C	2.561279152626513E-4	6.269399716876837E-4	PIK3CA;PIK3R3;SOS2;NFKB1;JAK1
Colorectal cancer	2.623451250983908E-4	6.327147134725895E-4	TCF7L2;PIK3CA;PIK3R3;SOS2
Gap junction	2.865275364143204E-4	6.8102197060795E-4	GJA1;PDGFD;SOS2;MAP2K5
JAK-STAT signaling pathway	2.960544119031302E-4	6.936131936016194E-4	PIK3CA;IL13;PIK3R3;SOS2;JAK1
Small cell lung cancer	3.3963117035689993E-4	7.845001681483322E-4	PIK3CA;ITGA2;PIK3R3;NFKB1
GnRH signaling pathway	3.5393653858457235E-4	8.061887823315258E-4	EGR1;SOS2;HBEGF;MAP2K6
TGF-beta signaling pathway	3.686682620251785E-4	8.170485807044497E-4	ACVR1;ID2;BMP7;SMAD7
IL-17 signaling pathway	3.686682620251785E-4	8.170485807044497E-4	IL1B;IL13;FOSB;NFKB1
Phosphatidylinositol signaling system	4.1549493746775477E-4	9.085489299294904E-4	PIK3CA;PIK3R3;PIK3C2G;PIK3C2B
Inflammatory mediator regulation of TRP channels	4.3200556187367357E-4	9.322225282537167E-4	PIK3CA;IL1B;PIK3R3;MAP2K6
Amoebiasis	5.027544019310622E-4	0.00105707	PIK3CA;IL1B;PIK3R3;NFKB1
Chagas disease	5.027544019310622E-4	0.00105707	PIK3CA;IL1B;PIK3R3;NFKB1
T cell receptor signaling pathway	5.410570242729545E-4	0.00112321	PIK3CA;PIK3R3;SOS2;NFKB1
Th17 cell differentiation	6.023398557133132E-4	0.0012348	IL1B;HIF1A;NFKB1;JAK1
Insulin resistance	6.238186226694267E-4	0.00126304	PIK3CA;GFPT2;PIK3R3;NFKB1
HIF-1 signaling pathway	6.458355510557471E-4	0.00129167	PIK3CA;PIK3R3;HIF1A;NFKB1
Cytokine-cytokine receptor interaction	6.760934847941005E-4	0.0013359	ACVR1;GDF15;IL1B;IL13;TNFSF10;BMP7
Diabetic cardiomyopathy	8.267449198441016E-4	0.00161412	PIK3CA;GFPT2;PIK3R3;AGER;NFKB1
Growth hormone synthesis, secretion and action	8.972722731289748E-4	0.00173121	PIK3CA;PIK3R3;SOS2;MAP2K6
Legionellosis	0.00113861	0.00217131	IL1B;NFKB1;NFKB2
Relaxin signaling pathway	0.00121089	0.0022826	PIK3CA;PIK3R3;SOS2;NFKB1
Natural killer cell mediated cytotoxicity	0.00128175	0.00238871	PIK3CA;TNFSF10;PIK3R3;SOS2
Estrogen signaling pathway	0.00151168	0.00278556	PIK3CA;PIK3R3;SOS2;HBEGF
Inflammatory bowel disease	0.00166515	0.00303428	IL1B;IL13;NFKB1
Chemical carcinogenesis	0.00170547	0.00307336	JAG1;PIK3CA;PIK3R3;SOS2;NFKB1
Apoptosis	0.00172408	0.00307336	PIK3CA;TNFSF10;PIK3R3;NFKB1
Adherens junction	0.00214553	0.00378351	TCF7L2;MET;FGFR1
Inositol phosphate metabolism	0.00232281	0.00405255	PIK3CA;PIK3C2G;PIK3C2B
Non-alcoholic fatty liver disease	0.00237186	0.00409458	PIK3CA;IL1B;PIK3R3;NFKB1
Cellular senescence	0.00242774	0.00414738	PIK3CA;PIK3R3;NFKB1;MAP2K6
Glioma	0.00250892	0.00424188	PIK3CA;PIK3R3;SOS2
Arrhythmogenic right ventricular cardiomyopathy	0.00270401	0.00447937	TCF7L2;GJA1;ITGA2
Leishmaniasis	0.00270401	0.00447937	IL1B;NFKB1;JAK1
Prion disease	0.00303484	0.00497715	EGR1;NOTCH1;PIK3CA;IL1B;PIK3R3
Neutrophil extracellular trap formation	0.00481934	0.00782547	PIK3CA;PIK3R3;AGER;NFKB1
Chemokine signaling pathway	0.0050941	0.00819052	PIK3CA;PIK3R3;SOS2;NFKB1
Longevity regulating pathway	0.00595343	0.00947925	PIK3CA;PIK3R3;NFKB1
NF-kappa B signaling pathway	0.00628199	0.00990622	IL1B;NFKB1;NFKB2
Parathyroid hormone synthesis, secretion and action	0.0066212	0.010341678640270477	EGR1;HBEGF;FGFR1
Human immunodeficiency virus 1 infection	0.00719811	0.011136697166227935	PIK3CA;PIK3R3;NFKB1;MAP2K6
Toxoplasmosis	0.00770353	0.011807274571568063	NFKB1;JAK1;MAP2K6
Aldosterone-regulated sodium reabsorption	0.00784629	0.011914738114638439	PIK3CA;PIK3R3
Sphingolipid signaling pathway	0.00909112	0.0136784	PIK3CA;PIK3R3;NFKB1
Bladder cancer	0.00957159	0.014270372213876269	FGFR3;HBEGF
Platelet activation	0.010166144192267744	0.015020249076864054	PIK3CA;ITGA2;PIK3R3
Type II diabetes mellitus	0.011942402007789574	0.017362620434228388	PIK3CA;PIK3R3
Shigellosis	0.011963268957730536	0.017362620434228388	PIK3CA;IL1B;PIK3R3;NFKB1
Carbohydrate digestion and absorption	0.0124444	0.017902473107681834	PIK3CA;PIK3R3
Autophagy	0.013295253532641238	0.0187967	PIK3CA;PIK3R3;HIF1A
Insulin signaling pathway	0.013295253532641238	0.0187967	PIK3CA;PIK3R3;SOS2
Cocaine addiction	0.013475672927299263	0.018889	FOSB;NFKB1
Malaria	0.014004803729585262	0.019464303488576126	IL1B;MET
Regulation of lipolysis in adipocytes	0.016782643732601916	0.023129	PIK3CA;PIK3R3
VEGF signaling pathway	0.019159453808627953	0.026184586871791538	PIK3CA;PIK3R3
Necroptosis	0.019715623962160835	0.026722002725573363	IL1B;TNFSF10;JAK1
Cytosolic DNA-sensing pathway	0.021668998529452237	0.029128817695329236	IL1B;NFKB1
GnRH secretion	0.0223166	0.029755510366654185	PIK3CA;PIK3R3
Tuberculosis	0.027185395648644913	0.035954878115949725	IL1B;NFKB1;JAK1
NOD-like receptor signaling pathway	0.027573871711451634	0.036176919685424545	IL1B;NFKB1;JAK1
Pertussis	0.030691814943121655	0.0399481	IL1B;NFKB1
Herpes simplex virus 1 infection	0.033624842487777855	0.0434211	PIK3CA;IL1B;PIK3R3;NFKB1;JAK1
Pathogenic Escherichia coli infection	0.0341925	0.0438092	IL1B;TNFSF10;NFKB1
cAMP signaling pathway	0.0430264	0.0547002	PIK3CA;PIK3R3;NFKB1
Fc gamma R-mediated phagocytosis	0.0477919	0.0602913	PIK3CA;PIK3R3
Hematopoietic cell lineage	0.0495672	0.0620536	ITGA2;IL1B
Progesterone-mediated oocyte maturation	0.0504638	0.0626974	PIK3CA;PIK3R3
Endocytosis	0.0625631	0.0766572	PARD6B;FGFR3;FGFR2
Cholinergic synapse	0.0626346	0.0766572	PIK3CA;PIK3R3
Leukocyte transendothelial migration	0.0636086	0.0772727	PIK3CA;PIK3R3
AMPK signaling pathway	0.0695598	0.083881	PIK3CA;PIK3R3
Apelin signaling pathway	0.0873415	0.10455474980935286	EGR1;JAG1
Spinocerebellar ataxia	0.0939121	0.11160570667038502	PIK3CA;PIK3R3
Asthma	0.1058529955609793	0.12489130411511226	IL13
African trypanosomiasis	0.12502537552063875	0.14439550412242785	IL1B
Alanine, aspartate and glutamate metabolism	0.12502537552063875	0.14439550412242785	GFPT2
Thyroid cancer	0.12502537552063875	0.14439550412242785	TCF7L2
Graft-versus-host disease	0.14069223637119616	0.16135333402011307	IL1B
Type I diabetes mellitus	0.14379224970747265	0.16238691585464107	IL1B
Fat digestion and absorption	0.14379224970747265	0.16238691585464107	ABCA1
Alcoholism	0.14456396167547314	0.16238691585464107	FOSB;SOS2
ABC transporters	0.14995922892215444	0.16730145267505664	ABCA1
Amino sugar and nucleotide sugar metabolism	0.15912765729428072	0.17633064727204079	GFPT2
Cholesterol metabolism	0.16518569591012358	0.1818151283842971	ABCA1
Thermogenesis	0.20344157121725795	0.22242945119753535	SOS2;FGFR1
Mitophagy	0.21780685791269314	0.23649481280014706	HIF1A
Adipocytokine signaling pathway	0.22063235584403965	0.23649481280014706	NFKB1
Amphetamine addiction	0.22063235584403965	0.23649481280014706	FOSB
RIG-I-like receptor signaling pathway	0.22344778852857494	0.2379573851862746	NFKB1
ECM-receptor interaction	0.272444	0.2882634735344229	ITGA2
Hypertrophic cardiomyopathy	0.277696	0.2919371366177071	ITGA2
Rheumatoid arthritis	0.2855045187228002	0.2982340195575747	IL1B
Dilated cardiomyopathy	0.29322948838838486	0.30436478541579187	ITGA2
Viral protein interaction with cytokine and cytokine receptor	0.30340146185965494	0.312942	TNFSF10
Protein digestion and absorption	0.3109355731721739	0.31870896250147823	COL5A2
Phagosome	0.42320591670770913	0.43109174124263533	ITGA2
Oxytocin signaling pathway	0.427383	0.4326594798097501	MAP2K5
Tight junction	0.45777573657941834	0.46058417668113255	PARD6B
Amyotrophic lateral sclerosis	0.7341551523916032	0.7341551523916032	MAP2K6

### Sheet: BaP EMT Hallmark
Term	P-value	Adjusted P-value	Genes
TNF-alpha Signaling via NF-kB	6.523121018390368E-12	2.2830923564366288E-10	ABCA1;EFNA1;EGR1;JAG1;IL1B;GFPT2;ID2;REL;FOSB;NFKB1;HBEGF;NFKB2
UV Response Dn	8.633633413549476E-7	1.5108858473711584E-5	GJA1;COL5A2;PIK3R3;MET;MAP2K5;NFKB1;SMAD7
Inflammatory Response	7.65311132295012E-6	8.92862987677514E-5	ABCA1;IL1B;TNFSF10;MET;HIF1A;NFKB1;HBEGF
Wnt-beta Catenin Signaling	1.558011982524876E-5	1.3632604847092664E-4	NCSTN;ADAM17;NOTCH1;JAG1
KRAS Signaling Up	8.373603081935455E-5	5.861522157354819E-4	ADAM17;ITGA2;IL1B;GFPT2;ID2;HBEGF
Notch Signaling	2.0585251794275807E-4	0.00120081	TCF7L2;NOTCH1;JAG1
Angiogenesis	2.932857800566364E-4	0.00146643	JAG1;COL5A2;FGFR1
TGF-beta Signaling	9.726931407102555E-4	0.00425553	ACVR1;ID2;SMAD7
Epithelial Mesenchymal Transition	0.00587779	0.020572252183444755	GJA1;ITGA2;ID2;COL5A2
p53 Pathway	0.00587779	0.020572252183444755	RAP2B;NOTCH1;NUPR1;HBEGF
Apoptosis	0.020370398422646267	0.0648149	IL1B;TNFSF10;SMAD7
IL-2/STAT5 Signaling	0.0350729	0.0776945	IL13;TNFSF10;AGER
Estrogen Response Early	0.0355175	0.0776945	GJA1;ELF3;SLC39A6
Estrogen Response Late	0.0355175	0.0776945	ID2;FGFR3;JAK1
Interferon Gamma Response	0.0355175	0.0776945	TNFSF10;HIF1A;NFKB1
Allograft Rejection	0.0355175	0.0776945	IL1B;IL13;HIF1A
PI3K/AKT/mTOR Signaling	0.055033637820567284	0.1133045484541091	PIK3R3;MAP2K6
Myogenesis	0.16210270029601825	0.2578906595618472	NOTCH1;HBEGF
Apical Junction	0.16210270029601825	0.2578906595618472	ITGA2;PIK3R3
mTORC1 Signaling	0.16210270029601825	0.2578906595618472	PIK3R3;NUPR1
Glycolysis	0.16210270029601825	0.2578906595618472	ELF3;MET
heme Metabolism	0.16210270029601825	0.2578906595618472	SDCBP;NFE2
Cholesterol Homeostasis	0.23460957221800424	0.3570145664187021	JAG1
IL-6/JAK/STAT3 Signaling	0.2698039499235737	0.39346409363854495	IL1B
Protein Secretion	0.29322948838838486	0.4105212837437388	ABCA1
Bile Acid Metabolism	0.33305908255277417	0.44834876497488835	ABCA1
Coagulation	0.3931119803671688	0.5095896041796633	ITGA2
DNA Repair	0.41899864214204074	0.5156351033007534	SDCBP
UV Response Up	0.4356483057117359	0.5156351033007534	FOSB
Hypoxia	0.5156351033007534	0.5156351033007534	EFNA1
G2-M Checkpoint	0.5156351033007534	0.5156351033007534	HIF1A
Adipogenesis	0.5156351033007534	0.5156351033007534	ABCA1
Complement	0.5156351033007534	0.5156351033007534	PIK3CA
Xenobiotic Metabolism	0.5156351033007534	0.5156351033007534	ID2
KRAS Signaling Dn	0.5156351033007534	0.5156351033007534	FGFR3

### Sheet: total SATB1 reactome 
Term	P-value	Adjusted P-value	Genes
Regulation of IGF Transport and Uptake by Insulin-like Growth Factor Binding Proteins (IGFBPs)	1.376250600569147E-6	0.0013199	SERPINA1;IGFBP4;SERPINC1;LAMB2;IGFBP3;CHRDL1;PRSS23;CYR61;C3;PAPPA;AMTN;SPP1;SCG2;FGF23;CHGB;PAPPA2
MET Activates PTK2 Signaling	2.516492204133789E-6	0.0013199	COL1A1;COL3A1;COL1A2;COL5A1;LAMB2;COL11A2;COL5A2;LAMC2
Post-translational Protein Phosphorylation	5.291376384677652E-6	0.00185022	SERPINA1;IGFBP4;SERPINC1;LAMB2;IGFBP3;CHRDL1;PRSS23;CYR61;C3;AMTN;SPP1;SCG2;FGF23;CHGB
Assembly of Collagen Fibrils and Other Multimeric Structures	1.5849378310703443E-5	0.0041565	COL1A1;COL3A1;COL1A2;COL5A1;MMP3;COL11A2;COL5A2;LAMC2;MMP9;MMP20
Extracellular Matrix Organization	2.1826277489240628E-5	0.00457915	SPARC;MUSK;LAMB2;COL11A2;MMP3;NTN4;LAMC2;ICAM5;NID2;BMP7;MMP9;HAPLN1;MMP20;COL1A1;ADAM19;ADAMTS5;COL3A1;COL1A2;COL5A1;COL5A2;SPOCK3;SPP1;MATN4;KLKB1
MET Promotes Cell Motility	3.045688746673799E-5	0.00532488	COL1A1;COL3A1;COL1A2;COL5A1;LAMB2;COL11A2;COL5A2;LAMC2
Non-integrin membrane-ECM Interactions	7.568539728976598E-5	0.011341997393852074	COL1A1;COL3A1;COL1A2;COL5A1;LAMB2;COL11A2;COL5A2;NTN4;LAMC2
Nuclear Events (Kinase and Transcription Factor Activation)	9.888951547962447E-5	0.0117094	EGR1;MAPK11;EGR3;JUND;EGR4;CDK5;FOSB;JUNB;MAPK3
ECM Proteoglycans	1.1084936887271617E-4	0.0117094	COL1A1;COL3A1;SPARC;COL1A2;MUSK;COL5A1;LAMB2;COL5A2;MATN4;HAPLN1
Degradation of the Extracellular Matrix	1.1162412071235995E-4	0.0117094	MMP3;COL11A2;LAMC2;MMP9;MMP20;COL1A1;ADAMTS5;COL3A1;COL1A2;COL5A1;COL5A2;SPOCK3;SPP1;KLKB1
Collagen Degradation	1.4467865480410588E-4	0.013797082626318824	COL1A1;COL3A1;COL1A2;COL5A1;MMP3;COL11A2;COL5A2;MMP9;MMP20
NGF-stimulated Transcription	1.6740016450687799E-4	0.014633564380642918	EGR1;EGR3;JUND;EGR4;CDK5;FOSB;JUNB
Collagen Formation	4.519383066745265E-4	0.0364679	COL1A1;COL3A1;COL1A2;COL5A1;MMP3;COL11A2;COL5A2;LAMC2;MMP9;MMP20
Signaling by NTRK1 (TRKA)	8.620229636999166E-4	0.0645901	EGR1;MAPK11;SHC2;EGR3;JUND;EGR4;CDK5;FOSB;NGF;JUNB;MAPK3
Interleukin-20 Family Signaling	0.0010559	0.0738429	SOCS3;IL20;IL10RB;IL24;STAT4
Syndecan Interactions	0.00126335	0.0828283	COL1A1;COL3A1;COL1A2;COL5A1;COL5A2
CREB3 Factors Activate Genes	0.00213558	0.12764661369961422	CREB3L4;CREB3L1;CREBRF
Collagen Chain Trimerization	0.00219031	0.12764661369961422	COL1A1;COL3A1;COL1A2;COL5A1;COL11A2;COL5A2
Diseases of Hemostasis	0.00240281	0.132661	COL1A1;TPST1;COL1A2;KLKB1
Apoptotic Factor-Mediated Response	0.00293102	0.1424071269771107	GSDMD;CASP9;CDKN2A;MAPK3
Signaling by NTRKs	0.00295244	0.1424071269771107	EGR1;MAPK11;SHC2;EGR3;JUND;EGR4;CDK5;FOSB;NGF;JUNB;MAPK3
Signaling by MET	0.00298661	0.1424071269771107	COL1A1;COL3A1;COL1A2;COL5A1;LAMB2;COL11A2;COL5A2;LAMC2
Signaling by Interleukins	0.00375035	0.17104859858927737	SNAP25;IL20;CEBPD;IL24;PTPN20;SOCS3;STAT4;IL13RA2;JUNB;MAPK3;GSDMD;IL33;TSLP;IL10RB;IL13;MMP3;LIF;SOD2;MMP9;NFKB2;MAPK11;COL1A2;LCP1;ALPK1;IL7R
Signaling by Receptor Tyrosine Kinases	0.00492159	0.2151146761568979	SHC2;SPARC;COL11A2;LAMC2;THBS2;SPP1;JUNB;FGF23;MAPK3;PSENEN;EGR1;JUND;EGR3;EGR4;LAMB2;VEGFD;NGF;MMP9;COL1A1;MAPK11;COL3A1;COL1A2;CDK5;COL5A1;COL5A2;FOSB;TRIB3;HBEGF
Synthesis of Bile Acids and Bile Salts via 24-Hydroxycholesterol	0.00663149	0.27825741864863174	AMACR;AKR1C2;AKR1C4
Interleukin-4 and Interleukin-13 Signaling	0.00786055	0.31714304687101696	SOCS3;COL1A2;CEBPD;IL13;MMP3;LIF;IL13RA2;JUNB;MMP9
Anchoring Fibril Formation	0.010077646252300967	0.39153521920976725	COL1A1;COL1A2;LAMC2
Acyl Chain Remodelling of PE	0.011546346535079466	0.432576	ABHD4;PLA2G4C;PLA2G10;PLBD1
Acyl Chain Remodelling of PI	0.014388828022270225	0.4737306871735691	PLA2G4C;PLA2G10;PLBD1
TNF Receptor Superfamily (TNFSF) Members Mediating Non-Canonical NF-kB Pathway	0.014388828022270225	0.4737306871735691	CD40;TNFSF14;LTB
RUNX2 Regulates Bone Development	0.014575515537831202	0.4737306871735691	COL1A1;HEY1;SMAD6;MAPK3
Integrin Cell Surface Interactions	0.015967493289486018	0.4737306871735691	COL1A1;COL3A1;COL1A2;COL5A1;COL5A2;SPP1;ICAM5
Thrombin Signalling Through Proteinase Activated Receptors (PARs)	0.016261162988090532	0.4737306871735691	GNA14;F2R;GNB3;MAPK3
Cytokine Signaling in Immune System	0.0163788	0.4737306871735691	SNAP25;CD40;IL20;CEBPD;IL24;PTPN20;SOCS3;STAT4;IL13RA2;GBP2;JUNB;MAPK3;GSDMD;EGR1;IL33;NUP210;TSLP;TNFSF14;IL10RB;IL13;MMP3;LIF;HLA-C;HLA-A;SOD2;MMP9;NFKB2;MAPK11;COL1A2;TNFSF8;LCP1;LTB;XAF1;ALPK1;IL7R
Gastrin-CREB Signalling Pathway via PKC and MAPK	0.016877812871470915	0.4737306871735691	MMP3;HBEGF;MAPK3
Collagen Biosynthesis and Modifying Enzymes	0.017122160441589505	0.4737306871735691	COL1A1;COL3A1;COL1A2;COL5A1;COL11A2;COL5A2
Defective Binding of VWF Variant to GPIb IX V	0.018000982258847317	0.4737306871735691	COL1A1;COL1A2
Enhanced Binding of GP1BA Variant to VWF Multimer Collagen	0.018000982258847317	0.4737306871735691	COL1A1;COL1A2
Phase 1 - Inactivation of Fast Na+ Channels	0.018000982258847317	0.4737306871735691	KCND1;KCND2
Activation of Matrix Metalloproteinases	0.018064087213482138	0.4737306871735691	SPOCK3;MMP3;MMP9;KLKB1
MyD88 Deficiency (TLR2 4)	0.0195919	0.4836847536763576	TLR1;BTK;CD14
Scavenging by Class A Receptors	0.0195919	0.4836847536763576	COL1A1;COL3A1;COL1A2
Signalling to ERKs	0.019986418374704107	0.4836847536763576	MAPK11;SHC2;NGF;MAPK3
Diseases Associated With the TLR Signaling Cascade	0.0220301	0.4836847536763576	TLR1;BTK;CD14;NFKB2
Diseases of Immune System	0.0220301	0.4836847536763576	TLR1;BTK;CD14;NFKB2
Oncogene Induced Senescence	0.0220301	0.4836847536763576	CDKN2D;CDKN2B;CDKN2A;MAPK3
IRAK4 Deficiency (TLR2 4)	0.022532039899004385	0.4836847536763576	TLR1;BTK;CD14
Signalling to RAS	0.022532039899004385	0.4836847536763576	MAPK11;SHC2;NGF
Defects of Platelet Adhesion to Exposed Collagen	0.023515655326495934	0.4836847536763576	COL1A1;COL1A2
Fatty Acids Bound to GPR40 (FFAR1) Regulate Insulin Secretion	0.023515655326495934	0.4836847536763576	GNA14;PLCB1
Sema4D Mediated Inhibition of Cell Attachment and Migration	0.023515655326495934	0.4836847536763576	RRAS;RND1
SMAD2 SMAD3 SMAD4 Heterotrimer Regulates Transcription	0.024196644588155448	0.4881207725572128	CDKN2B;COL1A2;JUNB;MAPK3
Intrinsic Pathway for Apoptosis	0.026950890436886536	0.517931	CASP9;GSDMD;CDKN2A;TP63;MAPK3
NPAS4 Regulates Expression of Target Genes	0.0290907	0.517931	CDK5;GEM;MAPK3
Regulation of TLR by Endogenous Ligand	0.0290907	0.517931	GSDMD;TLR1;CD14
EGFR Transactivation by Gastrin	0.029624263492706884	0.517931	MMP3;HBEGF
Hydrolysis of LPC	0.029624263492706884	0.517931	PLA2G4C;PLBD1
Interleukin-1 Processing	0.029624263492706884	0.517931	GSDMD;NFKB2
Lipophagy	0.029624263492706884	0.517931	PRKAA2;PLIN2
Multifunctional Anion Exchangers	0.029624263492706884	0.517931	SLC26A7;SLC26A4
Synthesis of Bile Acids and Bile Salts via 7Alpha-Hydroxycholesterol	0.032707447634712866	0.5546673074019803	AMACR;AKR1C2;AKR1C4
Signaling by PDGF	0.0329584	0.5546673074019803	COL3A1;COL5A1;COL5A2;SPP1;THBS2
Interferon Alpha Beta Signaling	0.0333118	0.5546673074019803	SOCS3;EGR1;HLA-C;HLA-A;GBP2;XAF1
Acetylcholine Regulates Insulin Secretion	0.036285035996025845	0.5556188199812433	GNA14;PLCB1
Activation of PPARGC1A (PGC-1alpha) by Phosphorylation	0.036285035996025845	0.5556188199812433	MAPK11;PRKAA2
Activation of the AP-1 Family of Transcription Factors	0.036285035996025845	0.5556188199812433	MAPK11;MAPK3
Calcitonin-like Ligand Receptors	0.036285035996025845	0.5556188199812433	ADM2;IAPP
HDL Remodeling	0.036285035996025845	0.5556188199812433	PLTP;ABCG1
RUNX2 Regulates Osteoblast Differentiation	0.0365469	0.5556188199812433	COL1A1;HEY1;MAPK3
Regulation of PTEN Gene Transcription	0.0397377	0.5954975861687826	HDAC5;EGR1;CBX6;RRAGD;MAPK3
Defective Intrinsic Pathway for Apoptosis	0.0406067	0.5999490167232758	CDK5;CDKN2A;SOD2
Formation of Apoptosome	0.0434582	0.6023609184528567	CASP9;MAPK3
Free Fatty Acids Regulate Insulin Secretion	0.0434582	0.6023609184528567	GNA14;PLCB1
Regulation of CDH11 Function	0.0434582	0.6023609184528567	ADAM19;CDH8
Regulation of the Apoptosome Activity	0.0434582	0.6023609184528567	CASP9;MAPK3
Immunoregulatory Interactions Between a Lymphoid and a non-Lymphoid Cell	0.044454178905403534	0.6023609184528567	C3;COL1A1;CD40;COL3A1;COL1A2;CLEC2B;HLA-C;KLRD1;ICAM5;HLA-A;CD247;CLEC2D
Bile Acid and Bile Salt Metabolism	0.0460805	0.6023609184528567	AMACR;SLC10A1;AKR1C2;AKR1C4
Uptake and Actions of Bacterial Toxins	0.0460805	0.6023609184528567	SNAP25;PDZD3;VAMP1;HBEGF
Semaphorin Interactions	0.0473048	0.6023609184528567	SEMA6A;CD72;RRAS;CDK5;RND1
Stimuli-sensing Channels	0.047770971807326944	0.6023609184528567	TRPC4;WNK3;ASIC3;TRPM6;SGK2;RYR3;CLCN1
Transport of Inorganic Cations Anions and Amino Acids Oligopeptides	0.047770971807326944	0.6023609184528567	SLC8A3;SLC26A7;SLC1A4;SLC16A10;SLC7A11;SLC26A4;SLC12A7
Acyl Chain Remodelling of PC	0.0493749	0.6023609184528567	PLA2G4C;PLA2G10;PLBD1
Cell Recruitment (Pro-Inflammatory Response)	0.0493749	0.6023609184528567	C3;GSDMD;NFKB2
Purinergic Signaling in Leishmaniasis Infection	0.0493749	0.6023609184528567	C3;GSDMD;NFKB2
DAP12 Interactions	0.0493916	0.6023609184528567	KLRC2;BTK;HLA-C;KLRD1
Endosomal Vacuolar Pathway	0.0511059	0.6023609184528567	HLA-C;HLA-A
Frs2-mediated Activation	0.0511059	0.6023609184528567	NGF;MAPK3
GP1b-IX-V Activation Signalling	0.0511059	0.6023609184528567	COL1A1;COL1A2
TP53 Regulates Transcription of Death Receptors and Ligands	0.0511059	0.6023609184528567	IGFBP3;TP63
Muscle Contraction	0.052161713198697446	0.6079737460603736	SLC8A3;KCND1;MYH3;ACTN3;KCNK10;KCND2;ALDH2;TNNT1;ORAI2;ANXA6;RYR3
Caspase Activation via Extrinsic Apoptotic Signalling Pathway	0.0540762	0.6233622233264007	CASP9;TNFSF10;CD14
Immune System	0.056610525410116845	0.6454830560349193	SNAP25;CD40;SERPINA1;IL20;WIPF3;IL24;PTPN20;CBLB;ICAM5;FCAR;CASP9;CTSO;GNLY;KIF5C;PLAU;MRC1;IL13RA2;JUNB;NUP210;BTN3A1;RNASET2;IL13;MMP3;HLA-C;HLA-A;FBXO10;MMP9;TLR1;ORAI2;BTK;TRIB3;LCP1;LTB;ALPK1;COLEC10;C1S;CEBPD;C1R;LPO;IQGAP2;C3;SOCS3;ZNRF2;RNASE7;NEU1;STAT4;CD14;NLRP1;GBP2;MAPK3;GSDMD;EGR1;IL33;TSLP;TNFSF14;KLRC2;IL10RB;LIF;FBXO32;SOD2;NFKB2;COL1A1;MAPK11;COL3A1;COL1A2;CLEC2B;CFHR3;UBE2U;SARM1;TNFSF8;KLRD1;PTX3;CD247;YPEL5;XAF1;CD68;IL7R;CLEC2D;FBXL7
DAP12 Signaling	0.0589835	0.6536065560671805	KLRC2;BTK;KLRD1
PIWI-interacting RNA (piRNA) Biogenesis	0.0589835	0.6536065560671805	TDRKH;HENMT1;MAEL
Cytochrome C-Mediated Apoptotic Response	0.0591922	0.6536065560671805	CASP9;MAPK3
Laminin Interactions	0.0640923	0.6893130472228306	LAMB2;LAMC2;NID2
MyD88 MAL(TIRAP) Cascade Initiated on Plasma Membrane	0.0654114	0.6893130472228306	TLR1;MAPK11;BTK;CD14;ALPK1;NFKB2;MAPK3
Toll Like Receptor TLR6 TLR2 Cascade	0.0654114	0.6893130472228306	TLR1;MAPK11;BTK;CD14;ALPK1;NFKB2;MAPK3
Prolonged ERK Activation Events	0.0676828	0.6893130472228306	NGF;MAPK3
Regulation of TP53 Activity Through Association With Co-factors	0.0676828	0.6893130472228306	POU4F1;TP63
SEMA3A-Plexin Repulsion Signaling by Inhibiting Integrin Adhesion	0.0676828	0.6893130472228306	RRAS;RND1
Synthesis of Bile Acids and Bile Salts via 27-Hydroxycholesterol	0.0676828	0.6893130472228306	AKR1C2;AKR1C4
Triglyceride Biosynthesis	0.0676828	0.6893130472228306	GK;MOGAT2
Oxidative Stress Induced Senescence	0.070601	0.7105826423150069	CDKN2D;MAPK11;CBX6;CDKN2B;CDKN2A;MAPK3
Transcriptional Activity of SMAD2 SMAD3 SMAD4 Heterotrimer	0.071908	0.7105826423150069	CDKN2B;COL1A2;JUNB;MAPK3
Toll Like Receptor 2 (TLR2) Cascade	0.0729189	0.7105826423150069	TLR1;MAPK11;BTK;CD14;ALPK1;NFKB2;MAPK3
Toll Like Receptor TLR1 TLR2 Cascade	0.0729189	0.7105826423150069	TLR1;MAPK11;BTK;CD14;ALPK1;NFKB2;MAPK3
Unfolded Protein Response (UPR)	0.0735015	0.7105826423150069	CREB3L4;CREB3L1;CTDSP2;CREBRF;WIPI1;TPP1
G-protein Beta Gamma Signalling	0.0748945	0.7105826423150069	BTK;GNB3;PLCB1
Nuclear Signaling by ERBB4	0.0748945	0.7105826423150069	PSENEN;SPARC;HBEGF
Signaling by Nuclear Receptors	0.0763629	0.7105826423150069	ABCA1;JUND;MMP3;MMP9;DHRS3;ALDH1A2;PDK3;FOSB;GNB3;PLTP;ABCG1;HBEGF;MAPK3
Antigen processing-Cross Presentation	0.0764692	0.7105826423150069	TLR1;MRC1;BTK;HLA-C;HLA-A;CD14
Response of EIF2AK1 (HRI) to Heme Deficiency	0.0765451	0.7105826423150069	TRIB3;CHAC1
Amino Acid Transport Across the Plasma Membrane	0.0805776	0.7350077528879511	SLC1A4;SLC16A10;SLC7A11
Synthesis of Bile Acids and Bile Salts	0.0805776	0.7350077528879511	AMACR;AKR1C2;AKR1C4
Extra-nuclear Estrogen Signaling	0.0818542	0.7402157051516932	MMP3;GNB3;MMP9;HBEGF;MAPK3
Defects of Contact Activation System (CAS) and Kallikrein Kinin System (KKS)	0.0857483	0.7436012053614389	TPST1;KLKB1
NRIF Signals Cell Death From the Nucleus	0.0857483	0.7436012053614389	PSENEN;NGF
Platelet Adhesion to Exposed Collagen	0.0857483	0.7436012053614389	COL1A1;COL1A2
TRAF6-mediated Induction of TAK1 Complex Within TLR4 Complex	0.0857483	0.7436012053614389	SARM1;CD14
Visual Phototransduction	0.0857729	0.7436012053614389	RGS9BP;CYP4V2;GPC5;AKR1C4;GUCY2F;DHRS3
Neuronal System	0.0872224	0.7499692313020662	SNAP25;KCND1;NLGN2;PRKAA2;KCND2;KCNK10;CHRNA6;LIN7A;SYT9;PANX2;GLRA2;ALDH2;KCNMB2;SLITRK6;GNB3;DLGAP3;PLCB1;MAPK3
Toll Like Receptor 4 (TLR4) Cascade	0.0880702	0.7511027816285284	TLR1;MAPK11;BTK;SARM1;CD14;ALPK1;NFKB2;MAPK3
Toll-like Receptor Cascades	0.090559	0.7661003041813811	GSDMD;TLR1;MAPK11;BTK;SARM1;CD14;ALPK1;NFKB2;MAPK3
Transcriptional Regulation by NPAS4	0.0924798	0.7760905786391801	CDK5;GEM;MAPK3
FOXO-mediated Transcription of Cell Cycle Genes	0.0952629	0.7868565186027066	MSTN;FOXG1
Regulation of MITF-M-dependent Genes Involved in Cell Cycle and Proliferation	0.0952629	0.7868565186027066	CDKN2A;TCF7
RHO GTPases Activate WASPs and WAVEs	0.0986874	0.797052	WIPF3;BTK;MAPK3
Striated Muscle Contraction	0.0986874	0.797052	MYH3;ACTN3;TNNT1
Neurexins and Neuroligins	0.0987767	0.797052	NLGN2;LIN7A;DLGAP3;SYT9
ER-Phagosome Pathway	0.10101240226551123	0.800643	TLR1;BTK;HLA-C;HLA-A;CD14
Gene and Protein Expression by JAK-STAT Signaling After Interleukin-12 Stimulation	0.10505794706512218	0.800643	STAT4;LCP1;SOD2
ABC Transporters in Lipid Homeostasis	0.10506103989548919	0.800643	ABCA3;ABCG1
Activation of IRF3, IRF7 Mediated by TBK1, IKK? (IKBKE)	0.10506103989548919	0.800643	SARM1;CD14
Caspase Activation via Death Receptors in the Presence of Ligand	0.10506103989548919	0.800643	TNFSF10;CD14
Crosslinking of Collagen Fibrils	0.10506103989548919	0.800643	COL1A1;COL1A2
G Beta Gamma Signalling Through BTK	0.10506103989548919	0.800643	BTK;GNB3
Maturation of Spike Protein 9694548	0.11158541501268296	0.800643	MGAT4C;ST6GALNAC3;ZDHHC2
Triglyceride Metabolism	0.11158541501268296	0.800643	FABP4;GK;MOGAT2
Other Semaphorin Interactions	0.11511624290880622	0.800643	CD72;SEMA6A
Prostacyclin Signalling Through Prostacyclin Receptor	0.11511624290880622	0.800643	PTGIR;GNB3
Formation of Fibrin Clot (Clotting Cascade)	0.11826359168699173	0.800643	SERPINC1;F2R;KLKB1
Nucleotide-binding Domain, Leucine Rich Repeat Containing Receptor (NLR) Signaling Pathways	0.11891637026322799	0.800643	CASP9;MAPK11;NLRP1;NFKB2
MyD88-independent TLR4 Cascade	0.1248740683124141	0.800643	MAPK11;SARM1;CD14;ALPK1;NFKB2;MAPK3
TRIF (TICAM1)-mediated TLR4 Signaling	0.1248740683124141	0.800643	MAPK11;SARM1;CD14;ALPK1;NFKB2;MAPK3
G Beta Gamma Signalling Through PLC Beta	0.1254033837948561	0.800643	GNB3;PLCB1
Ca2+ Pathway	0.12959993616753326	0.800643	FZD2;TCF7;GNB3;PLCB1
NCAM Signaling for Neurite Out-Growth	0.12959993616753326	0.800643	COL3A1;COL5A1;COL5A2;MAPK3
Platelet Homeostasis	0.13120437298700477	0.800643	SLC8A3;PTGIR;KCNMB2;ORAI2;GNB3
Signaling by Retinoic Acid	0.13204702802114357	0.800643	ALDH1A2;PDK3;DHRS3
Protein-protein Interactions at Synapses	0.13581824969739947	0.800643	NLGN2;SLITRK6;LIN7A;DLGAP3;SYT9
TNFR2 Non-Canonical NF-kB Pathway	0.13581824969739947	0.800643	CD40;TNFSF14;TNFSF8;LTB;NFKB2
Neurotoxicity of Clostridium Toxins	0.13589864218061193	0.800643	SNAP25;VAMP1
Presynaptic Function of Kainate Receptors	0.13589864218061193	0.800643	GNB3;PLCB1
Synthesis, Secretion, and Inactivation of Glucagon-like Peptide-1 (GLP-1)	0.13589864218061193	0.800643	PCSK1;GNB3
NCAM1 Interactions	0.1391396768093059	0.800643	COL3A1;COL5A1;COL5A2
Alternative Complement Activation	0.14503512992957593	0.800643	C3
Arachidonate Production From DAG	0.14503512992957593	0.800643	DAGLA
Beta Oxidation of butanoyl-CoA to acetyl-CoA	0.14503512992957593	0.800643	ACSM3
Diseases of Base Excision Repair	0.14503512992957593	0.800643	NEIL1
Electric Transmission Across Gap Junctions	0.14503512992957593	0.800643	PANX2
Hyaluronan Biosynthesis and Export	0.14503512992957593	0.800643	CEMIP
Signalling to P38 via RIT and RIN	0.14503512992957593	0.800643	NGF
Sodium-coupled Sulphate, Di- and Tri-Carboxylate Transporters	0.14503512992957593	0.800643	SLC13A1
The Fatty Acid Cycling Model	0.14503512992957593	0.800643	UCP2
Toxicity of Botulinum Toxin Type E (botE)	0.14503512992957593	0.800643	SNAP25
Transmission Across Electrical Synapses	0.14503512992957593	0.800643	PANX2
Tyrosine Catabolism	0.14503512992957593	0.800643	HGD
Opioid Signalling	0.14525799042408946	0.800643	GNA14;PDE1C;CDK5;GNB3;PLCB1
Common Pathway of Fibrin Clot Formation	0.14657944242732304	0.800643	SERPINC1;F2R
Deregulated CDK5 Triggers Multiple Neurodegenerative Pathways in Alzheimer's Disease Models	0.14657944242732304	0.800643	CDK5;SOD2
ERK MAPK Targets	0.14657944242732304	0.800643	MAPK11;MAPK3
Neurodegenerative Diseases	0.14657944242732304	0.800643	CDK5;SOD2
RA Biosynthesis Pathway	0.14657944242732304	0.800643	ALDH1A2;DHRS3
FOXO-mediated Transcription	0.1520913320241818	0.800643	MSTN;FOXG1;FBXO32;SOD2
NR1H3 & NR1H2 Regulate Gene Expression Linked to Cholesterol Transport and Efflux	0.15369521271884568	0.800643	ABCA1;PLTP;ABCG1
Netrin-1 Signaling	0.15369521271884568	0.800643	TRPC4;NTN4;UNC5D
BBSome-mediated Cargo-Targeting to Cilium	0.1574243996596437	0.800643	SMO;BBS9
Dopamine Neurotransmitter Release Cycle	0.1574243996596437	0.800643	SNAP25;LIN7A
IKK Complex Recruitment Mediated by RIP1	0.1574243996596437	0.800643	SARM1;CD14
Intrinsic Pathway of Fibrin Clot Formation	0.1574243996596437	0.800643	SERPINC1;KLKB1
Class B 2 (Secretin Family Receptors)	0.16494340463962354	0.800643	FZD2;SMO;ADM2;GNB3;IAPP
Estrogen-dependent Nuclear Events Downstream of ESR-membrane Signaling	0.16841326796714465	0.800643	HBEGF;MAPK3
G-protein Activation	0.16841326796714465	0.800643	GNA14;GNB3
Growth Hormone Receptor Signaling	0.16841326796714465	0.800643	SOCS3;MAPK3
Incretin Synthesis, Secretion, and Inactivation	0.16841326796714465	0.800643	PCSK1;GNB3
Interleukin-6 Family Signaling	0.16841326796714465	0.800643	SOCS3;LIF
Other Interleukin Signaling	0.16841326796714465	0.800643	SNAP25;IL10RB
RHO GTPases Activate NADPH Oxidases	0.16841326796714465	0.800643	MAPK11;MAPK3
Sema4D in Semaphorin Signaling	0.16841326796714465	0.800643	RRAS;RND1
Thromboxane Signalling Through TP Receptor	0.16841326796714465	0.800643	GNA14;GNB3
Interleukin-12 Signaling	0.16870235922783838	0.800643	STAT4;LCP1;SOD2
Generic Transcription Pathway	0.17141538816313026	0.800643	HDAC5;PRKAA2;ZNF492;MSTN;FOXG1;TCF7;SOCS3;HEY1;ZNF429;ZNF208;SPP1;ZNF667;ZNF347;ZNF688;ZNF302;ZNF585B;JUNB;ZNF641;TP63;MAPK3;NFE2;ZNF682;CDKN2B;CBX6;ZNF382;AUTS2;CDKN2A;IGFBP3;FBXO32;SMAD6;SOD2;POU4F1;GEM;COL1A1;MAPK11;COL1A2;CDK5;ZNF418;ZNF737;RRAGD;ZNF556;ZNF257;ZNF774;ZFP28
p75NTR Negatively Regulates Cell Cycle via SC1	0.17141735444515463	0.800643	NGF
Activated NTRK2 Signals Through CDK5	0.17141735444515463	0.800643	CDK5
Activation of TRKA Receptors	0.17141735444515463	0.800643	NGF
Activation of Caspases Through Apoptosome-Mediated Cleavage	0.17141735444515463	0.800643	CASP9
Choline Catabolism	0.17141735444515463	0.800643	DMGDH
NADE Modulates Death Signalling	0.17141735444515463	0.800643	NGF
Negative Feedback Regulation of MAPK Pathway	0.17141735444515463	0.800643	MAPK3
Protein Repair	0.17141735444515463	0.800643	MSRB1
RUNX3 Regulates Immune Response and Cell Migration	0.17141735444515463	0.800643	SPP1
Toxicity of Botulinum Toxin Type D (botD)	0.17141735444515463	0.800643	VAMP1
Toxicity of Botulinum Toxin Type F (botF)	0.17141735444515463	0.800643	VAMP1
Uptake and Function of Diphtheria Toxin	0.17141735444515463	0.800643	HBEGF
Vitamins	0.17141735444515463	0.800643	CYP24A1
Binding and Uptake of Ligands by Scavenger Receptors	0.17568326795208256	0.800643	COL1A1;COL3A1;SPARC;COL1A2;STAB1;SCARF1
Cyclin D Associated Events in G1	0.17635963830405774	0.800643	CDKN2D;CDKN2B;CDKN2A
G1 Phase	0.17635963830405774	0.800643	CDKN2D;CDKN2B;CDKN2A
ADP Signalling Through P2Y Purinoceptor 1	0.17952689077786502	0.800643	GNA14;GNB3
Inflammasomes	0.17952689077786502	0.800643	NLRP1;NFKB2
Insulin Processing	0.17952689077786502	0.800643	PCSK1;KIF5C
Interleukin-7 Signaling	0.17952689077786502	0.800643	TSLP;IL7R
Inositol Phosphate Metabolism	0.1841111364295797	0.800643	PLCB1;PLCD4;IP6K3
Platelet Activation, Signaling and Aggregation	0.18802737534035457	0.800643	COL1A1;GNA14;SPARC;COL1A2;SERPINA1;DAGLA;F2R;SELENOP;GNB3;VEGFD;MAPK3
Synthesis of IP3 and IP4 in the Cytosol	0.19074715291207373	0.800643	PLCB1;PLCD4
Interferon Gamma Signaling	0.19092950138134684	0.800643	SOCS3;HLA-C;HLA-A;GBP2;MAPK3
XBP1(S) Activates Chaperone Genes	0.1919507415847067	0.800643	CTDSP2;WIPI1;TPP1
PLC Beta Mediated Events	0.1919507415847067	0.800643	GNA14;PDE1C;PLCB1
APEX1-Independent Resolution of AP Sites via the Single Nucleotide Replacement Pathway	0.19698676428969628	0.800643	NEIL1
ARMS-mediated Activation	0.19698676428969628	0.800643	NGF
Activation of C3 and C5	0.19698676428969628	0.800643	C3
CDH11 Homotypic and Heterotypic Interactions	0.19698676428969628	0.800643	CDH8
Cation-coupled Chloride Cotransporters	0.19698676428969628	0.800643	SLC12A7
DEx H-box Helicases Activate Type I IFN and Inflammatory Cytokines Production	0.19698676428969628	0.800643	NFKB2
Defective Factor VIII Causes Hemophilia A	0.19698676428969628	0.800643	TPST1
Erythropoietin Activates Phospholipase C Gamma (PLCG)	0.19698676428969628	0.800643	EPOR
Erythropoietin Activates STAT5	0.19698676428969628	0.800643	EPOR
IkBA Variant Leads to EDA-ID	0.19698676428969628	0.800643	NFKB2
Mitochondrial Uncoupling	0.19698676428969628	0.800643	UCP2
PTK6 Promotes HIF1A Stabilization	0.19698676428969628	0.800643	HBEGF
RAS Signaling Downstream of NF1 Loss-Of-Function Variants	0.19698676428969628	0.800643	SPRED3
RSK Activation	0.19698676428969628	0.800643	MAPK3
Release of Apoptotic Factors From the Mitochondria	0.19698676428969628	0.800643	GSDMD
SMAC (DIABLO) Binds to IAPs	0.19698676428969628	0.800643	CASP9
SMAC(DIABLO)-mediated Dissociation of IAP Caspase Complexes	0.19698676428969628	0.800643	CASP9
Scavenging by Class F Receptors	0.19698676428969628	0.800643	SCARF1
Signaling by LTK in Cancer	0.19698676428969628	0.800643	MAPK3
The Retinoid Cycle in Cones (Daylight Vision)	0.19698676428969628	0.800643	DHRS3
Pyroptosis	0.20205693493276627	0.800643	GSDMD;TP63
Hemostasis	0.2037641569976926	0.800643	SERPINA1;DAGLA;SPARC;GYPC;SERPINC1;SLC7A11;DOCK10;GNA14;KIF5C;PLAU;KCNMB2;MAPK3;NFE2;PTGIR;F2R;VEGFD;MERTK;COL1A1;SLC8A3;PSG9;COL1A2;CDK5;SELENOP;ORAI2;GNB3;KLKB1
TRAF6 Mediated Induction of NFkB and MAP Kinases Upon TLR7 8 or 9 Activation	0.20717581692658044	0.800643	MAPK11;CD14;ALPK1;NFKB2;MAPK3
Cell Death Signalling via NRAGE, NRIF and NADE	0.2073562022000248	0.800643	PSENEN;PLEKHG2;ARHGEF19;NGF
Regulation of Endogenous Retroelements by KRAB-ZFP Proteins	0.2073562022000248	0.800643	ZNF93;ZNF382;ZNF418;ZNF257
IRE1alpha Activates Chaperones	0.20787019203934545	0.800643	CTDSP2;WIPI1;TPP1
Epigenetic Regulation of Adipogenesis Genes by MLL3 and MLL4 Complexes	0.21268986765812273	0.800643	CEBPA;FABP4;CDK5;PLIN2;PHLDA1
Epigenetic Regulation of Gene Expression by MLL3 and MLL4 Complexes	0.21268986765812273	0.800643	CEBPA;FABP4;CDK5;PLIN2;PHLDA1
MLL4 and MLL3 Complexes Regulate Expression of PPARG Targets in Adipogenesis and Hepatic Steatosis	0.21268986765812273	0.800643	CEBPA;FABP4;CDK5;PLIN2;PHLDA1
MyD88 Dependent Cascade Initiated on Endosome	0.21268986765812273	0.800643	MAPK11;CD14;ALPK1;NFKB2;MAPK3
Potassium Channels	0.21268986765812273	0.800643	KCND1;KCNK10;KCND2;KCNMB2;GNB3
Peroxisomal Lipid Metabolism	0.21344	0.800643	NUDT7;AMACR
Platelet Calcium Homeostasis	0.21344	0.800643	SLC8A3;ORAI2
TRP Channels	0.21344	0.800643	TRPC4;TRPM6
Cardiac Conduction	0.2135237877306452	0.800643	SLC8A3;KCND1;KCNK10;KCND2;ORAI2;RYR3
G Alpha (S) Signalling Events	0.21647573913248402	0.800643	PTGIR;HRH2;FSHR;ADM2;GNB3;IAPP;RXFP2
Regulation of Insulin Secretion	0.22035269331436605	0.800643	SNAP25;GNA14;GNB3;PLCB1
AMPK Inhibits chREBP Transcriptional Activation Activity	0.22176836167328248	0.800643	PRKAA2
Binding of TCF LEF CTNNB1 to Target Gene Promoters	0.22176836167328248	0.800643	TCF7
Glycosphingolipid Transport	0.22176836167328248	0.800643	CPTP
HDL Assembly	0.22176836167328248	0.800643	ABCA1
Histidine Catabolism	0.22176836167328248	0.800643	CARNS1
IFNG Signaling Activates MAPKs	0.22176836167328248	0.800643	MAPK3
Inhibition of Signaling by Overexpressed EGFR	0.22176836167328248	0.800643	HBEGF
Interleukin-18 Signaling	0.22176836167328248	0.800643	IL13
Lectin Pathway of Complement Activation	0.22176836167328248	0.800643	COLEC10
Linoleic Acid (LA) Metabolism	0.22176836167328248	0.800643	ELOVL2
Metabolism of Ingested SeMet, Sec, MeSec Into H2Se	0.22176836167328248	0.800643	CBS
Netrin Mediated Repulsion Signals	0.22176836167328248	0.800643	UNC5D
Noncanonical Activation of NOTCH3	0.22176836167328248	0.800643	PSENEN
RUNX1 Regulates Transcription of Genes Involved in Differentiation of Keratinocytes	0.22176836167328248	0.800643	SOCS3
RUNX3 Regulates WNT Signaling	0.22176836167328248	0.800643	TCF7
Relaxin Receptors	0.22176836167328248	0.800643	RXFP2
Release of Hh-Np From the Secreting Cell	0.22176836167328248	0.800643	GPC5
SMAC, XIAP-regulated Apoptotic Response	0.22176836167328248	0.800643	CASP9
Signaling by Overexpressed Wild-Type EGFR in Cancer	0.22176836167328248	0.800643	HBEGF
Synthesis of UDP-N-acetyl-glucosamine	0.22176836167328248	0.800643	GFPT2
TRAIL Signaling	0.22176836167328248	0.800643	TNFSF10
VEGF Binds to VEGFR Leading to Receptor Dimerization	0.22176836167328248	0.800643	VEGFD
VEGF Ligand-Receptor Interactions	0.22176836167328248	0.800643	VEGFD
Phase I - Functionalization of Compounds	0.22385517395690294	0.800643	CYP24A1;ALDH2;SMOX;CYP4V2;PAOX
Energy Dependent Regulation of mTOR by LKB1-AMPK	0.22488129644687507	0.800643	PRKAA2;RRAGD
Negative Regulation of FGFR3 Signaling	0.22488129644687507	0.800643	FGF23;MAPK3
TNFs Bind Their Physiological Receptors	0.22488129644687507	0.800643	TNFSF14;TNFSF8
The Role of Nef in HIV-1 Replication and Disease Pathogenesis	0.22488129644687507	0.800643	HLA-A;CD247
Toll Like Receptor 3 (TLR3) Cascade	0.22950282862558496	0.800643	MAPK11;SARM1;ALPK1;NFKB2;MAPK3
Signaling by TGFB Family Members	0.22997132937060666	0.800643	PSENEN;CDKN2B;COL1A2;SMAD6;JUNB;CHRDL1;MAPK3
G-protein Mediated Events	0.2322619084498461	0.800643	GNA14;PDE1C;PLCB1
Insulin Receptor Signalling Cascade	0.2322619084498461	0.800643	TRIB3;FGF23;MAPK3
Ion Homeostasis	0.2322619084498461	0.800643	SLC8A3;ORAI2;RYR3
NR1H2 and NR1H3-mediated Signaling	0.2322619084498461	0.800643	ABCA1;PLTP;ABCG1
G Alpha (12 13) Signalling Events	0.23355800110700495	0.800643	PLEKHG2;ARHGEF19;BTK;GNB3
Toll Like Receptor 7 8 (TLR7 8) Cascade	0.23519140772323138	0.800643	MAPK11;CD14;ALPK1;NFKB2;MAPK3
G Alpha (Q) Signalling Events	0.23635301944614465	0.800643	GNA14;DAGLA;F2R;MMP3;BTK;GNB3;PLCB1;HBEGF;MAPK3
Activation of Kainate Receptors Upon Glutamate Binding	0.2363662277634504	0.800643	GNB3;PLCB1
Regulation of CDH11 Expression and Function	0.2363662277634504	0.800643	ADAM19;CDH8
Surfactant Metabolism	0.2363662277634504	0.800643	ABCA3;ZDHHC2
Gene Expression (Transcription)	0.23820894570046894	0.800643	TDRKH;ZNF492;MSTN;PHF1;HENMT1;HEY1;ZNF208;MAEL;ZNF688;JUNB;PHLDA1;ZNF641;TP63;ZNF682;NUP210;IGFBP3;GEM;ZNF93;RRAGD;PLIN2;ZNF556;CEBPA;HDAC5;PRKAA2;FOXG1;TCF7;SOCS3;ZNF429;SPP1;ZNF667;ZNF347;ZNF302;ZNF585B;MAPK3;NFE2;CDKN2B;CBX6;ZNF382;AUTS2;CDKN2A;FBXO32;SMAD6;POU2F2;SOD2;POU4F1;COL1A1;MAPK11;COL1A2;FABP4;CDK5;ZNF418;ZNF737;ZNF257;ZNF774;ZFP28
Senescence-Associated Secretory Phenotype (SASP)	0.24023159964649266	0.800643	CDKN2D;CDKN2B;CDKN2A;MAPK3
Integration of Energy Metabolism	0.24091909942383188	0.800643	SNAP25;GNA14;PRKAA2;GNB3;PLCB1
Activation of PUMA and Translocation to Mitochondria	0.24578638104153303	0.800643	TP63
Atorvastatin ADME	0.24578638104153303	0.800643	PON3
Beta-oxidation of pristanoyl-CoA	0.24578638104153303	0.800643	AMACR
Ca2+ Activated K+ Channels	0.24578638104153303	0.800643	KCNMB2
EGFR Interacts With Phospholipase C-gamma	0.24578638104153303	0.800643	HBEGF
Highly Calcium Permeable Nicotinic Acetylcholine Receptors	0.24578638104153303	0.800643	CHRNA6
Interleukin-23 Signaling	0.24578638104153303	0.800643	STAT4
Nef and Signal Transduction	0.24578638104153303	0.800643	CD247
PI3K AKT Activation	0.24578638104153303	0.800643	NGF
Prostanoid Ligand Receptors	0.24578638104153303	0.800643	PTGIR
Serine Biosynthesis	0.24578638104153303	0.800643	PHGDH
Synthesis of 5-Eicosatetraenoic Acids	0.24578638104153303	0.800643	PON3
TRIF-mediated Programmed Cell Death	0.24578638104153303	0.800643	CD14
Toxicity of Botulinum Toxin Type A (botA)	0.24578638104153303	0.800643	SNAP25
Antigen Presentation Folding, Assembly and Peptide Loading of Class I MHC	0.24788130301844122	0.800643	HLA-C;HLA-A
FOXO-mediated Transcription of Oxidative Stress, Metabolic and Neuronal Genes	0.24788130301844122	0.800643	FBXO32;SOD2
HS-GAG Biosynthesis	0.24788130301844122	0.800643	NDST2;GPC5
MAPK Targets Nuclear Events Mediated by MAP Kinases	0.24788130301844122	0.800643	MAPK11;MAPK3
Negative Regulation of FGFR4 Signaling	0.24788130301844122	0.800643	FGF23;MAPK3
Signaling by BMP	0.24788130301844122	0.800643	SMAD6;CHRDL1
Transcriptional Regulation of Brown and Beige Adipocyte Differentiation	0.24788130301844122	0.800643	DIO2;BMP7
Transcriptional Regulation of Brown and Beige Adipocyte Differentiation by EBF2	0.24788130301844122	0.800643	DIO2;BMP7
Interleukin-12 Family Signaling	0.24879851359118618	0.800643	STAT4;LCP1;SOD2
Adipogenesis	0.2524845677577101	0.800643	CEBPA;FABP4;CEBPD;DIO2;BMP7
Toll Like Receptor 9 (TLR9) Cascade	0.2524845677577101	0.800643	MAPK11;CD14;ALPK1;NFKB2;MAPK3
Respiratory Syncytial Virus (RSV) Attachment and Entry	0.25941375480179474	0.800643	GPC5;CD14
Apoptosis	0.2624924870264816	0.800643	GSDMD;CASP9;CDKN2A;TNFSF10;CD14;TP63;MAPK3
Interleukin-1 Family Signaling	0.2642684657702887	0.800643	GSDMD;IL33;IL13;PTPN20;ALPK1;NFKB2
Constitutive Signaling by NOTCH1 HD+PEST Domain Mutants	0.2655047481741503	0.800643	PSENEN;HDAC5;HEY1
Constitutive Signaling by NOTCH1 PEST Domain Mutants	0.2655047481741503	0.800643	PSENEN;HDAC5;HEY1
Signaling by ERBB4	0.2655047481741503	0.800643	PSENEN;SPARC;HBEGF
Signaling by NOTCH1 HD+PEST Domain Mutants in Cancer	0.2655047481741503	0.800643	PSENEN;HDAC5;HEY1
Signaling by NOTCH1 PEST Domain Mutants in Cancer	0.2655047481741503	0.800643	PSENEN;HDAC5;HEY1
Signaling by NOTCH1 in Cancer	0.2655047481741503	0.800643	PSENEN;HDAC5;HEY1
p75NTR Regulates Axonogenesis	0.26906431276022197	0.800643	NGF
Caspase Activation via Dependence Receptors in the Absence of Ligand	0.26906431276022197	0.800643	CASP9
Creatine Metabolism	0.26906431276022197	0.800643	CKB
Diseases Associated With Surfactant Metabolism	0.26906431276022197	0.800643	ABCA3
Interleukin-21 Signaling	0.26906431276022197	0.800643	STAT4
MAPK3 (ERK1) Activation	0.26906431276022197	0.800643	MAPK3
Maturation of Protein 3A 9683673	0.26906431276022197	0.800643	ST6GALNAC3
Maturation of Protein 3A 9694719	0.26906431276022197	0.800643	ST6GALNAC3
Neurotransmitter Clearance	0.26906431276022197	0.800643	ALDH2
Organic Cation Transport	0.26906431276022197	0.800643	SLC22A16
PI3K Events in ERBB4 Signaling	0.26906431276022197	0.800643	HBEGF
RUNX3 Regulates p14-ARF	0.26906431276022197	0.800643	CDKN2A
Role of Second Messengers in Netrin-1 Signaling	0.26906431276022197	0.800643	TRPC4
Signal Attenuation	0.26906431276022197	0.800643	MAPK3
Synthesis of Pyrophosphates in the Cytosol	0.26906431276022197	0.800643	IP6K3
Thyroxine Biosynthesis	0.26906431276022197	0.800643	DIO2
Inactivation, Recovery and Regulation of the Phototransduction Cascade	0.27095157237729484	0.800643	RGS9BP;GUCY2F
Negative Regulation of FGFR1 Signaling	0.27095157237729484	0.800643	FGF23;MAPK3
Regulation of Expression and Function of Type II Classical Cadherins	0.27095157237729484	0.800643	ADAM19;CDH8
Regulation of Homotypic Cell-Cell Adhesion	0.27095157237729484	0.800643	ADAM19;CDH8
Sialic Acid Metabolism	0.27095157237729484	0.800643	NEU1;ST6GALNAC3
Signal Amplification	0.27095157237729484	0.800643	GNA14;GNB3
NRAGE Signals Death Through JNK	0.27390846132878355	0.8071066739716122	PLEKHG2;ARHGEF19;NGF
Bacterial Infection Pathways	0.28007062865370025	0.8071623933316159	SNAP25;PDZD3;MRC1;VAMP1;HBEGF;MAPK3
Macroautophagy	0.28007062865370025	0.8071623933316159	GABARAPL1;PRKAA2;RB1CC1;RRAGD;WIPI1;PLIN2
Negative Regulation of FGFR2 Signaling	0.28248346725274537	0.8071623933316159	FGF23;MAPK3
Plasma Lipoprotein Remodeling	0.28248346725274537	0.8071623933316159	PLTP;ABCG1
The Phototransduction Cascade	0.28248346725274537	0.8071623933316159	RGS9BP;GUCY2F
Regulated Necrosis	0.29079211003529987	0.8071623933316159	GSDMD;TNFSF10;TP63
Mitochondrial Fatty Acid Beta-Oxidation of Saturated Fatty Acids	0.29162492571275733	0.8071623933316159	ACSM3
Alpha-protein Kinase 1 Signaling Pathway	0.29162492571275733	0.8071623933316159	ALPK1
CASP8 Activity Is Inhibited	0.29162492571275733	0.8071623933316159	TNFSF10
Dimerization of Procaspase-8	0.29162492571275733	0.8071623933316159	TNFSF10
Highly Calcium Permeable Postsynaptic Nicotinic Acetylcholine Receptors	0.29162492571275733	0.8071623933316159	CHRNA6
Interleukin-6 Signaling	0.29162492571275733	0.8071623933316159	SOCS3
Modulation by Mtb of Host Immune System	0.29162492571275733	0.8071623933316159	MRC1
NOTCH4 Activation and Transmission of Signal to the Nucleus	0.29162492571275733	0.8071623933316159	PSENEN
Nef Mediated Downregulation of MHC Class I Complex Cell Surface Expression	0.29162492571275733	0.8071623933316159	HLA-A
Phenylalanine and Tyrosine Metabolism	0.29162492571275733	0.8071623933316159	HGD
Regulated Proteolysis of p75NTR	0.29162492571275733	0.8071623933316159	PSENEN
Regulation by c-FLIP	0.29162492571275733	0.8071623933316159	TNFSF10
Signaling by Leptin	0.29162492571275733	0.8071623933316159	SOCS3
Signaling by Activated Point Mutants of FGFR1	0.29162492571275733	0.8071623933316159	FGF23
Sodium Calcium Exchangers	0.29162492571275733	0.8071623933316159	SLC8A3
TGFBR3 PTM Regulation	0.29162492571275733	0.8071623933316159	PSENEN
Type I Hemidesmosome Assembly	0.29162492571275733	0.8071623933316159	LAMC2
GPVI-mediated Activation Cascade	0.29399884006688454	0.8094613733075116	COL1A1;COL1A2
Nuclear Events Stimulated by ALK Signaling in Cancer	0.29399884006688454	0.8094613733075116	JUNB;MAPK3
Negative Regulation of the PI3K AKT Network	0.2999495752559622	0.8200676316641359	IL33;TRIB3;FGF23;HBEGF;MAPK3
Fatty Acid Metabolism	0.30109761225773857	0.8200676316641359	PON3;NUDT7;AMACR;PRKAA2;ACSM3;ELOVL2;FAAH2
Peroxisomal Protein Import	0.307746	0.8200676316641359	NUDT7;AMACR;PAOX
Translation of Structural Proteins 9694635	0.307746	0.8200676316641359	MGAT4C;ST6GALNAC3;ZDHHC2
GPCR Downstream Signalling	0.31296843341588304	0.8200676316641359	PTGIR;DAGLA;PLEKHG2;PDE1C;F2R;MMP3;ARHGEF19;RXFP2;CXCL5;C3;GNA14;CDK5;HRH2;ADM2;FSHR;BTK;GNB3;IAPP;RGS22;PLCB1;HBEGF;MAPK3
Butyrophilin (BTN) Family Interactions	0.3134902894428684	0.8200676316641359	BTN3A1
Erythropoietin Activates Phosphoinositide-3-kinase (PI3K)	0.3134902894428684	0.8200676316641359	EPOR
Ethanol Oxidation	0.3134902894428684	0.8200676316641359	ALDH2
FGFR3 Mutant Receptor Activation	0.3134902894428684	0.8200676316641359	FGF23
Interleukin-35 Signalling	0.3134902894428684	0.8200676316641359	STAT4
Peptide Hormone Biosynthesis	0.3134902894428684	0.8200676316641359	PCSK1
Presynaptic Nicotinic Acetylcholine Receptors	0.3134902894428684	0.8200676316641359	CHRNA6
Reduction of Cytosolic Ca++ Levels	0.3134902894428684	0.8200676316641359	SLC8A3
Reversible Hydration of Carbon Dioxide	0.3134902894428684	0.8200676316641359	CA3
SUMOylation of Immune Response Proteins	0.3134902894428684	0.8200676316641359	NFKB2
Signaling by Activated Point Mutants of FGFR3	0.3134902894428684	0.8200676316641359	FGF23
Suppression of Apoptosis	0.3134902894428684	0.8200676316641359	MAPK3
TP53 Regulates Transcription of Caspase Activators and Caspases	0.3134902894428684	0.8200676316641359	TP63
Tandem Pore Domain Potassium Channels	0.3134902894428684	0.8200676316641359	KCNK10
Vitamin D (Calciferol) Metabolism	0.3134902894428684	0.8200676316641359	CYP24A1
Synthesis of Substrates in N-glycan Biosythesis	0.31623699517748355	0.8200676316641359	GFPT2;NEU1;ST6GALNAC3
NOD1 2 Signaling Pathway	0.31694087966964346	0.8200676316641359	CASP9;MAPK11
RUNX1 Interacts With Co-Factors Whose Precise Effect on RUNX1 Targets Is Not Known	0.31694087966964346	0.8200676316641359	CBX6;AUTS2
Cooperation of PDCL (PhLP1) and TRiC CCT in G-protein Beta Folding	0.32834951533674067	0.8200676316641359	GNA14;GNB3
Defective B3GALTL Causes PpS	0.32834951533674067	0.8200676316641359	ADAMTS5;THBS2
RAC3 GTPase Cycle	0.32991020649899483	0.8200676316641359	DOCK10;AMIGO2;ARHGAP15;ARHGAP6
Signaling by TGF-beta Receptor Complex	0.32991020649899483	0.8200676316641359	CDKN2B;COL1A2;JUNB;MAPK3
RNA Polymerase II Transcription	0.3331067486238614	0.8200676316641359	HDAC5;PRKAA2;ZNF492;MSTN;FOXG1;TCF7;SOCS3;HEY1;ZNF429;ZNF208;SPP1;ZNF667;ZNF347;ZNF688;ZNF302;ZNF585B;JUNB;ZNF641;TP63;MAPK3;NFE2;ZNF682;CDKN2B;CBX6;ZNF382;AUTS2;CDKN2A;IGFBP3;FBXO32;SMAD6;POU2F2;SOD2;POU4F1;GEM;COL1A1;MAPK11;COL1A2;CDK5;ZNF418;ZNF737;RRAGD;ZNF556;ZNF257;ZNF774;ZFP28
WNT5A-dependent Internalization of FZD2, FZD5 and ROR2	0.3346817956420052	0.8200676316641359	FZD2
Alpha-Linolenic (Omega3) and Linoleic (Omega6) Acid Metabolism	0.3346817956420052	0.8200676316641359	ELOVL2
Alpha-Linolenic Acid (ALA) Metabolism	0.3346817956420052	0.8200676316641359	ELOVL2
p38MAPK Events	0.3346817956420052	0.8200676316641359	MAPK11
p75NTR Recruits Signalling Complexes	0.3346817956420052	0.8200676316641359	NGF
Advanced Glycosylation Endproduct Receptor Signaling	0.3346817956420052	0.8200676316641359	MAPK3
Dissolution of Fibrin Clot	0.3346817956420052	0.8200676316641359	PLAU
ERBB2 Activates PTK6 Signaling	0.3346817956420052	0.8200676316641359	HBEGF
ERKs Are Inactivated	0.3346817956420052	0.8200676316641359	MAPK3
FGFR2c Ligand Binding and Activation	0.3346817956420052	0.8200676316641359	FGF23
FGFR3 Ligand Binding and Activation	0.3346817956420052	0.8200676316641359	FGF23
FGFR3c Ligand Binding and Activation	0.3346817956420052	0.8200676316641359	FGF23
FGFRL1 Modulation of FGFR1 Signaling	0.3346817956420052	0.8200676316641359	FGF23
GRB2 Events in EGFR Signaling	0.3346817956420052	0.8200676316641359	HBEGF
Glutathione Synthesis and Recycling	0.3346817956420052	0.8200676316641359	CHAC1
Hormone Ligand-Binding Receptors	0.3346817956420052	0.8200676316641359	FSHR
NF-kB Is Activated and Signals Survival	0.3346817956420052	0.8200676316641359	NGF
Phospholipase C-mediated Cascade; FGFR3	0.3346817956420052	0.8200676316641359	FGF23
Synthesis, Secretion, and Inactivation of Glucose-dependent Insulinotropic Polypeptide (GIP)	0.3346817956420052	0.8200676316641359	PCSK1
Glycosphingolipid Catabolism	0.3397055096595575	0.8200676316641359	GALC;NEU1
O-glycosylation of TSR Domain-Containing Proteins	0.3397055096595575	0.8200676316641359	ADAMTS5;THBS2
Platelet Aggregation (Plug Formation)	0.3397055096595575	0.8200676316641359	COL1A1;COL1A2
Ion Channel Transport	0.34077988489889816	0.8200676316641359	TRPC4;WNK3;ASIC3;TRPM6;SGK2;RYR3;CLCN1
RAC1 GTPase Cycle	0.34077988489889816	0.8200676316641359	DOCK10;PLEKHG2;WIPF3;AMIGO2;ARHGEF19;ARHGAP15;IQGAP2
Signaling by GPCR	0.34144599339189236	0.8200676316641359	PTGIR;FZD2;DAGLA;PLEKHG2;PDE1C;F2R;MMP3;ARHGEF19;RXFP2;CXCL5;C3;GNA14;SMO;CDK5;HRH2;ADM2;FSHR;BTK;GNB3;IAPP;RGS22;PLCB1;HBEGF;MAPK3
Signaling by FGFR3	0.3510012595307938	0.8200676316641359	FGF23;MAPK3
AKT Phosphorylates Targets in the Cytosol	0.35522017874358136	0.8200676316641359	CASP9
Acetylcholine Binding and Downstream Events	0.35522017874358136	0.8200676316641359	CHRNA6
Carnitine Shuttle	0.35522017874358136	0.8200676316641359	PRKAA2
Defective EXT1 Causes Exostoses 1, TRPS2 and CHDS	0.35522017874358136	0.8200676316641359	GPC5
Defective EXT2 Causes Exostoses 2	0.35522017874358136	0.8200676316641359	GPC5
Erythropoietin Activates RAS	0.35522017874358136	0.8200676316641359	EPOR
FGFR1c Ligand Binding and Activation	0.35522017874358136	0.8200676316641359	FGF23
FGFR4 Ligand Binding and Activation	0.35522017874358136	0.8200676316641359	FGF23
Formation of Axial Mesoderm	0.35522017874358136	0.8200676316641359	TCF7
Golgi Cisternae Pericentriolar Stack Reorganization	0.35522017874358136	0.8200676316641359	MAPK3
Postsynaptic Nicotinic Acetylcholine Receptors	0.35522017874358136	0.8200676316641359	CHRNA6
Regulation of IFNG Signaling	0.35522017874358136	0.8200676316641359	SOCS3
Regulation of TBK1, IKK? (IKBKE)-mediated Activation of IRF3, IRF7	0.35522017874358136	0.8200676316641359	CD14
Repression of WNT Target Genes	0.35522017874358136	0.8200676316641359	TCF7
Retrograde Neurotrophin Signalling	0.35522017874358136	0.8200676316641359	NGF
SHC1 Events in EGFR Signaling	0.35522017874358136	0.8200676316641359	HBEGF
SHC1 Events in ERBB4 Signaling	0.35522017874358136	0.8200676316641359	HBEGF
TP53 Regulates Transcription of Cell Death Genes With Uncertain Role in P53-Dependent Apoptosis	0.35522017874358136	0.8200676316641359	TP63
Tryptophan Catabolism	0.35522017874358136	0.8200676316641359	KYNU
P75 NTR Receptor-Mediated Signalling	0.3580466876093177	0.8200676316641359	PSENEN;PLEKHG2;ARHGEF19;NGF
MyD88 Cascade Initiated on Plasma Membrane	0.3580466876093177	0.8200676316641359	MAPK11;ALPK1;NFKB2;MAPK3
Toll Like Receptor 10 (TLR10) Cascade	0.3580466876093177	0.8200676316641359	MAPK11;ALPK1;NFKB2;MAPK3
Toll Like Receptor 5 (TLR5) Cascade	0.3580466876093177	0.8200676316641359	MAPK11;ALPK1;NFKB2;MAPK3
Autophagy	0.3615196554951849	0.8224652247968829	GABARAPL1;PRKAA2;RB1CC1;RRAGD;WIPI1;PLIN2
SLC-mediated Transmembrane Transport	0.3620898312767718	0.8224652247968829	SLC8A3;SLC13A1;SLC22A16;SLC26A7;SLC16A10;SLC1A4;SLC7A11;SLC26A4;SLC12A7
MTOR Signalling	0.3622296795578264	0.8224652247968829	PRKAA2;RRAGD
Signaling by FGFR4	0.3622296795578264	0.8224652247968829	FGF23;MAPK3
Class I MHC Mediated Antigen Processing & Presentation	0.3663862929972664	0.8301063096201565	HLA-C;CBLB;HLA-A;FBXO10;FBXO32;TLR1;SOCS3;ZNRF2;MRC1;UBE2U;BTK;CD14;FBXL7
PIP3 Activates AKT Signaling	0.36801000145369267	0.8311448517848078	CASP9;EGR1;IL33;HDAC5;CBX6;RRAGD;TRIB3;FGF23;HBEGF;MAPK3
Regulation of TP53 Activity	0.3725490523774284	0.8311448517848078	MAPK11;PRKAA2;CDK5;CDKN2A;POU4F1;TP63
Deactivation of the Beta-Catenin Transactivating Complex	0.37338417732783935	0.8311448517848078	TCF7;SOX7
ERBB2 Regulates Cell Motility	0.375126	0.8311448517848078	HBEGF
Eicosanoid Ligand-Binding Receptors	0.375126	0.8311448517848078	PTGIR
IRAK2 Mediated Activation of TAK1 Complex Upon TLR7 8 or 9 Stimulation	0.375126	0.8311448517848078	CD14
N-Glycan Antennae Elongation	0.375126	0.8311448517848078	MGAT4C
Organic Cation Anion Zwitterion Transport	0.375126	0.8311448517848078	SLC22A16
Phospholipase C-mediated Cascade; FGFR4	0.375126	0.8311448517848078	FGF23
Regulation of Pyruvate Dehydrogenase (PDH) Complex	0.375126	0.8311448517848078	PDK3
Diseases Associated With O-glycosylation of Proteins	0.37556020948140983	0.8311448517848078	ADAMTS5;B4GAT1;THBS2
ESR-mediated Signaling	0.38106801415010794	0.8415586249336068	JUND;MMP3;GNB3;FOSB;MMP9;HBEGF;MAPK3
Voltage Gated Potassium Channels	0.38445862988323265	0.8472628208981325	KCND1;KCND2
cGMP Effects	0.3944173486181885	0.8480569617663507	KCNMB2
p75NTR Signals via NF-kB	0.3944173486181885	0.8480569617663507	NGF
CRMPs in Sema3A Signaling	0.3944173486181885	0.8480569617663507	CDK5
Elevation of Cytosolic Ca2+ Levels	0.3944173486181885	0.8480569617663507	ORAI2
GRB2 Events in ERBB2 Signaling	0.3944173486181885	0.8480569617663507	HBEGF
PI3K Events in ERBB2 Signaling	0.3944173486181885	0.8480569617663507	HBEGF
Phospholipase C-mediated Cascade FGFR1	0.3944173486181885	0.8480569617663507	FGF23
Spry Regulation of FGF Signaling	0.3944173486181885	0.8480569617663507	MAPK3
PI3K Cascade	0.3954473611903217	0.8480569617663507	TRIB3;FGF23
Retinoid Metabolism and Transport	0.3954473611903217	0.8480569617663507	GPC5;AKR1C4
Smooth Muscle Contraction	0.3954473611903217	0.8480569617663507	ALDH2;ANXA6
TP53 Regulates Transcription of Cell Death Genes	0.3954473611903217	0.8480569617663507	IGFBP3;TP63
Adaptive Immune System	0.3971571167023644	0.8480569617663507	CD40;CBLB;ICAM5;C3;SOCS3;ZNRF2;CTSO;KIF5C;MRC1;CD14;BTN3A1;HLA-C;HLA-A;FBXO10;FBXO32;COL1A1;TLR1;COL3A1;COL1A2;CLEC2B;UBE2U;ORAI2;BTK;TRIB3;KLRD1;CD247;CLEC2D;FBXL7
Beta-catenin Independent WNT Signaling	0.39776705342751867	0.8480569617663507	FZD2;WNT5B;TCF7;GNB3;PLCB1
Initial Triggering of Complement	0.4001680355646261	0.8480569617663507	C3;COLEC10;C1S;C1R
Signaling by NOTCH1	0.40071423081897845	0.8480569617663507	PSENEN;HDAC5;HEY1
Epigenetic Regulation by WDR5-containing Histone Modifying Complexes	0.40389333966582397	0.8480569617663507	CEBPA;FABP4;CDK5;PLIN2;PHLDA1
Intracellular Signaling by Second Messengers	0.40446930490294075	0.8480569617663507	CASP9;EGR1;IL33;HDAC5;CBX6;PDE1C;RRAGD;TRIB3;FGF23;HBEGF;MAPK3
TAK1-dependent IKK and NF-kappa-B Activation	0.40634512027744046	0.8480569617663507	ALPK1;NFKB2
Plasma Lipoprotein Assembly, Remodeling, and Clearance	0.4090380019473571	0.8480569617663507	ABCA1;PLTP;ABCG1
Epigenetic Regulation of Gene Expression	0.40949313496313017	0.8480569617663507	CEBPA;FABP4;ZNF382;ZNF93;CDK5;PHF1;ZNF418;PLIN2;ZNF257;PHLDA1
Cellular Senescence	0.4111758157500478	0.8480569617663507	CDKN2D;MAPK11;CBX6;CDKN2B;CDKN2A;MAPK3
Acetylcholine Neurotransmitter Release Cycle	0.41311449710448545	0.8480569617663507	SNAP25
Activated Point Mutants of FGFR2	0.41311449710448545	0.8480569617663507	FGF23
GAB1 Signalosome	0.41311449710448545	0.8480569617663507	HBEGF
Germ Layer Formation at Gastrulation	0.41311449710448545	0.8480569617663507	TCF7
Hyaluronan Metabolism	0.41311449710448545	0.8480569617663507	CEMIP
IL-6-type Cytokine Receptor Ligand Interactions	0.41311449710448545	0.8480569617663507	LIF
KSRP (KHSRP) Binds and Destabilizes mRNA	0.41311449710448545	0.8480569617663507	MAPK11
Metabolism of Folate and Pterines	0.41311449710448545	0.8480569617663507	MTHFR
Protein Methylation	0.41311449710448545	0.8480569617663507	ETFBKMT
RIP-mediated NFkB Activation via ZBP1	0.41311449710448545	0.8480569617663507	NFKB2
Signaling by Activin	0.41311449710448545	0.8480569617663507	MAPK3
Specification of the Neural Plate Border	0.41311449710448545	0.8480569617663507	ZIC1
The NLRP3 Inflammasome	0.41311449710448545	0.8480569617663507	NFKB2
Transcriptional Regulation by RUNX2	0.41411730308881967	0.8484551776175231	COL1A1;HEY1;SMAD6;MAPK3
Interleukin-10 Signaling	0.417147	0.8496840128463834	IL10RB;LIF
Metabolism of Polyamines	0.417147	0.8496840128463834	SMOX;PAOX
PKMTs Methylate Histone Lysines	0.417147	0.8496840128463834	KMT5C;NFKB2
Signaling by VEGF	0.42799459944855184	0.8542325511202024	MAPK11;SHC2;TRIB3;VEGFD
Complement Cascade	0.4283104989624959	0.8542325511202024	C3;COLEC10;C1S;C1R;CFHR3
Activation of SMO	0.4312352831759885	0.8542325511202024	SMO
Acyl Chain Remodelling of PG	0.4312352831759885	0.8542325511202024	PLA2G10
FGFR1 Ligand Binding and Activation	0.4312352831759885	0.8542325511202024	FGF23
Formation of the Nephric Duct	0.4312352831759885	0.8542325511202024	WFDC2
Metabolism of Amine-Derived Hormones	0.4312352831759885	0.8542325511202024	DIO2
Mitochondrial Unfolded Protein Response (UPRmt)	0.4312352831759885	0.8542325511202024	SOD2
Norepinephrine Neurotransmitter Release Cycle	0.4312352831759885	0.8542325511202024	SNAP25
PI-3K Cascade FGFR3	0.4312352831759885	0.8542325511202024	FGF23
Phospholipase C-mediated Cascade; FGFR2	0.4312352831759885	0.8542325511202024	FGF23
Recycling of Bile Acids and Salts	0.4312352831759885	0.8542325511202024	SLC10A1
SHC-mediated Cascade FGFR3	0.4312352831759885	0.8542325511202024	FGF23
Serotonin Neurotransmitter Release Cycle	0.4312352831759885	0.8542325511202024	SNAP25
Programmed Cell Death	0.4315950925583482	0.8542325511202024	GSDMD;CASP9;CDKN2A;TNFSF10;CD14;TP63;MAPK3
Diseases of Programmed Cell Death	0.43378520667449594	0.8569504365377518	CDK5;CDKN2A;SOD2
IRS-mediated Signalling	0.4384460028202016	0.8612918669632799	TRIB3;FGF23
Metabolism of Fat-Soluble Vitamins	0.4384460028202016	0.8612918669632799	GPC5;AKR1C4
NOTCH1 Intracellular Domain Regulates Transcription	0.4384460028202016	0.8612918669632799	HDAC5;HEY1
Neurotransmitter Receptors and Postsynaptic Signal Transmission	0.4416567286995564	0.8631135527194589	GLRA2;PRKAA2;CHRNA6;GNB3;LIN7A;PLCB1;MAPK3
Biosynthesis of the N-glycan Precursor (Dolichol LLO) and Transfer to a Nascent Protein	0.4419505124239242	0.8631135527194589	GFPT2;NEU1;ST6GALNAC3
PI5P, PP2A and IER3 Regulate PI3K AKT Signaling	0.44864388796115495	0.8631135527194589	IL33;FGF23;HBEGF;MAPK3
Regulation of Endogenous Retroelements	0.44864388796115495	0.8631135527194589	ZNF93;ZNF382;ZNF418;ZNF257
GABA Synthesis, Release, Reuptake and Degradation	0.4487974460237476	0.8631135527194589	SNAP25
NFE2L2 Regulating Anti-Oxidant Detoxification Enzymes	0.4487974460237476	0.8631135527194589	SLC7A11
Phase 4 - Resting Membrane Potential	0.4487974460237476	0.8631135527194589	KCNK10
Plasma Lipoprotein Assembly	0.4487974460237476	0.8631135527194589	ABCA1
Synthesis, Secretion, and Deacylation of Ghrelin	0.4487974460237476	0.8631135527194589	PCSK1
Signaling by NOTCH3	0.4489351589949696	0.8631135527194589	PSENEN;HEY1
Transmission Across Chemical Synapses	0.4499610384299482	0.8631135527194589	SNAP25;GLRA2;PRKAA2;ALDH2;CHRNA6;GNB3;LIN7A;PLCB1;MAPK3
Amyloid Fiber Formation	0.4500696981292126	0.8631135527194589	PSENEN;IAPP;SNCAIP
Late SARS-CoV-2 Infection Events	0.4500696981292126	0.8631135527194589	MGAT4C;ST6GALNAC3;ZDHHC2
PTEN Regulation	0.4645293688364251	0.8672270034891022	EGR1;HDAC5;CBX6;RRAGD;MAPK3
Defective B3GALT6 Causes EDSP2 and SEMDJL1	0.465818	0.8672270034891022	GPC5
Defective B3GAT3 Causes JDSSDHD	0.465818	0.8672270034891022	GPC5
Defective B4GALT7 Causes EDS, Progeroid Type	0.465818	0.8672270034891022	GPC5
Diseases Associated With N-glycosylation of Proteins	0.465818	0.8672270034891022	NEU1
FGFR2 Ligand Binding and Activation	0.465818	0.8672270034891022	FGF23
FRS-mediated FGFR3 Signaling	0.465818	0.8672270034891022	FGF23
G Beta Gamma Signalling Through CDC42	0.465818	0.8672270034891022	GNB3
NOTCH4 Intracellular Domain Regulates Transcription	0.465818	0.8672270034891022	HEY1
PI-3K Cascade FGFR4	0.465818	0.8672270034891022	FGF23
Receptor-type Tyrosine-Protein Phosphatases	0.465818	0.8672270034891022	SLITRK6
SHC-mediated Cascade FGFR4	0.465818	0.8672270034891022	FGF23
SUMOylation of Transcription Factors	0.465818	0.8672270034891022	CDKN2A
Sema4D Induced Cell Migration and Growth-Cone Collapse	0.465818	0.8672270034891022	RND1
TP53 Regulates Transcription of Genes Involved in Cytochrome C Release	0.465818	0.8672270034891022	TP63
Signaling by Insulin Receptor	0.46616032937616325	0.8672270034891022	TRIB3;FGF23;MAPK3
O-linked Glycosylation	0.4690527829984461	0.8672270034891022	ADAMTS5;B4GAT1;ST6GALNAC3;THBS2
Cargo Trafficking to the Periciliary Membrane	0.4695757273420496	0.8672270034891022	SMO;BBS9
EPH-ephrin Mediated Repulsion of Cells	0.4695757273420496	0.8672270034891022	PSENEN;MMP9
Neurotransmitter Release Cycle	0.4695757273420496	0.8672270034891022	SNAP25;LIN7A
Transcriptional and Post-Translational Regulation of MITF-M Expression and Activity	0.4695757273420496	0.8672270034891022	ZIC1;MAPK3
Diseases of Glycosylation	0.4705027538188667	0.8674119310298614	ADAMTS5;B4GAT1;NEU1;GPC5;THBS2
Metabolism of Lipids	0.47773025714906386	0.8723233493965304	ABCA1;PON3;PRKAA2;GK;ABHD4;ACSM3;SLC10A1;MOGAT2;ELOVL2;PLA2G4C;FAAH2;AKR1C2;AKR1C4;PLEKHA4;GALC;NUDT7;FABP4;AMACR;CYP24A1;NEU1;PLA2G10;PLBD1;PLIN2;TRIB3
IRS-related Events Triggered by IGF1R	0.4797212238489192	0.8723233493965304	TRIB3;FGF23
Signaling by FGFR1	0.4797212238489192	0.8723233493965304	FGF23;MAPK3
Transcriptional Regulation of White Adipocyte Differentiation	0.4820394351864445	0.8723233493965304	CEBPA;FABP4;CEBPD
ZBP1(DAI) Mediated Induction of Type I IFNs	0.482314	0.8723233493965304	NFKB2
Interleukin-37 Signaling	0.482314	0.8723233493965304	PTPN20
Mitochondrial tRNA Aminoacylation	0.482314	0.8723233493965304	SARS2
PI-3K Cascade FGFR1	0.482314	0.8723233493965304	FGF23
Regulation of Gene Expression in Beta Cells	0.482314	0.8723233493965304	IAPP
SHC-mediated Cascade FGFR1	0.482314	0.8723233493965304	FGF23
Signal Transduction by L1	0.482314	0.8723233493965304	MAPK3
Leishmania Infection	0.48563142366743045	0.8753047481565885	C3;GSDMD;WIPF3;BTK;GNB3;CD247;NFKB2;MAPK3
Parasitic Infection Pathways	0.48563142366743045	0.8753047481565885	C3;GSDMD;WIPF3;BTK;GNB3;CD247;NFKB2;MAPK3
IGF1R Signaling Cascade	0.4897467312032173	0.8781556474137933	TRIB3;FGF23
Peptide Hormone Metabolism	0.4976910542046121	0.8781556474137933	PCSK1;KIF5C;GNB3
TP53 Regulates Metabolic Genes	0.4976910542046121	0.8781556474137933	PRKAA2;RRAGD;TP63
Transcriptional Regulation by RUNX3	0.4976910542046121	0.8781556474137933	CDKN2A;TCF7;SPP1
ADP Signalling Through P2Y Purinoceptor 12	0.4983015088905982	0.8781556474137933	GNB3
Acyl Chain Remodelling of PS	0.4983015088905982	0.8781556474137933	PLA2G10
Chaperone Mediated Autophagy	0.4983015088905982	0.8781556474137933	PLIN2
FRS-mediated FGFR4 Signaling	0.4983015088905982	0.8781556474137933	FGF23
Nef-mediates Down Modulation of Cell Surface Receptors by Recruiting Them to Clathrin Adapters	0.4983015088905982	0.8781556474137933	HLA-A
SHC1 Events in ERBB2 Signaling	0.4983015088905982	0.8781556474137933	HBEGF
Signaling by ERBB2 TMD JMD Mutants	0.4983015088905982	0.8781556474137933	HBEGF
Signaling by FGFR3 in Disease	0.4983015088905982	0.8781556474137933	FGF23
The Canonical Retinoid Cycle in Rods (Twilight Vision)	0.4983015088905982	0.8781556474137933	CYP4V2
Signaling by Type 1 Insulin-like Growth Factor 1 Receptor (IGF1R)	0.49964998885688733	0.8781556474137933	TRIB3;FGF23
Signal Transduction	0.49977018256056677	0.8781556474137933	DAGLA;SPARC;WIPF3;LAMC2;ARHGAP6;CHRDL1;RXFP2;CXCL5;RND1;DOCK10;CASP9;SPRED3;HEY1;TNFSF10;PDK3;JUNB;SOX7;PSENEN;PTGIR;PLEKHG2;WNT5B;F2R;MMP3;ARHGEF19;NGF;MMP9;SMO;FSHR;ALDH1A2;RRAGD;BTK;IAPP;TRIB3;PLCB1;ABCG1;HBEGF;HDAC5;SHC2;PRKAA2;PDE1C;COL11A2;AMIGO2;TCF7;IQGAP2;ARHGAP15;THBS2;C3;SOCS3;GNA14;HRH2;SPP1;GPC5;CKB;RGS22;PLTP;FGF23;MAPK3;ABCA1;EGR1;IL33;CDKN2B;CBX6;FZD2;JUND;EGR3;EGR4;LAMB2;VEGFD;SMAD6;DHRS3;EPOR;COL1A1;MAPK11;COL3A1;COL1A2;CDK5;COL5A1;ADM2;COL5A2;FOSB;GNB3
Nuclear Events Mediated by NFE2L2	0.5054270165177316	0.8835605164430647	PRKAA2;CDKN2A;SLC7A11
Signaling by Non-Receptor Tyrosine Kinases	0.5094289893618611	0.8835605164430647	SOCS3;HBEGF
Signaling by PTK6	0.5094289893618611	0.8835605164430647	SOCS3;HBEGF
Neutrophil Degranulation	0.5102844705160285	0.8835605164430647	GSDMD;SNAP25;SERPINA1;RNASET2;HLA-C;IQGAP2;MMP9;FCAR;C3;PLAU;NEU1;PTX3;CD14;YPEL5;CD68
Activated TAK1 Mediates P38 MAPK Activation	0.5137959151861482	0.8835605164430647	MAPK11
FRS-mediated FGFR1 Signaling	0.5137959151861482	0.8835605164430647	FGF23
Mitochondrial Calcium Ion Transport	0.5137959151861482	0.8835605164430647	SLC8A3
Nephrin Family Interactions	0.5137959151861482	0.8835605164430647	ACTN3
Nitric Oxide Stimulates Guanylate Cyclase	0.5137959151861482	0.8835605164430647	KCNMB2
PI-3K Cascade FGFR2	0.5137959151861482	0.8835605164430647	FGF23
RAF-independent MAPK1 3 Activation	0.5137959151861482	0.8835605164430647	MAPK3
SHC-mediated Cascade FGFR2	0.5137959151861482	0.8835605164430647	FGF23
Signaling by NODAL	0.5137959151861482	0.8835605164430647	MAPK3
CDC42 GTPase Cycle	0.5231931480087505	0.8919307088497339	DOCK10;PLEKHG2;WIPF3;ARHGEF19;IQGAP2
Metabolism of Steroids	0.5231931480087505	0.8919307088497339	AMACR;CYP24A1;SLC10A1;AKR1C2;AKR1C4
Heparan Sulfate Heparin (HS-GAG) Metabolism	0.5286073744054992	0.8919307088497339	NDST2;GPC5
mTORC1-mediated Signalling	0.5288125438424426	0.8919307088497339	RRAGD
CD28 Dependent PI3K Akt Signaling	0.5288125438424426	0.8919307088497339	TRIB3
Cytosolic Sulfonation of Small Molecules	0.5288125438424426	0.8919307088497339	TPST1
DARPP-32 Events	0.5288125438424426	0.8919307088497339	CDK5
Glutamate Neurotransmitter Release Cycle	0.5288125438424426	0.8919307088497339	SNAP25
HS-GAG Degradation	0.5288125438424426	0.8919307088497339	GPC5
Synthesis of Very Long-Chain Fatty acyl-CoAs	0.5288125438424426	0.8919307088497339	ELOVL2
Triglyceride Catabolism	0.5288125438424426	0.8919307088497339	FABP4
Biological Oxidations	0.5302385864165038	0.8919307088497339	TPST1;CYP24A1;ALDH2;SMOX;CYP4V2;CHAC1;PAOX
Death Receptor Signaling	0.5345986215079822	0.8919307088497339	PSENEN;PLEKHG2;TNFSF10;ARHGEF19;NGF
Glycosphingolipid Metabolism	0.5380038914813389	0.8919307088497339	GALC;NEU1
Regulation of TP53 Activity Through Phosphorylation	0.5431454194333106	0.8919307088497339	MAPK11;PRKAA2;CDK5
Basigin Interactions	0.5433661043709606	0.8919307088497339	SLC7A11
Downstream Signaling of Activated FGFR3	0.5433661043709606	0.8919307088497339	FGF23
FRS-mediated FGFR2 Signaling	0.5433661043709606	0.8919307088497339	FGF23
G Beta Gamma Signalling Through PI3Kgamma	0.5433661043709606	0.8919307088497339	GNB3
Inactivation of CSF3 (G-CSF) Signaling	0.5433661043709606	0.8919307088497339	SOCS3
NOTCH2 Activation and Transmission of Signal to the Nucleus	0.5433661043709606	0.8919307088497339	PSENEN
NOTCH3 Activation and Transmission of Signal to the Nucleus	0.5433661043709606	0.8919307088497339	PSENEN
NOTCH3 Intracellular Domain Regulates Transcription	0.5433661043709606	0.8919307088497339	HEY1
Regulation of IFNA IFNB Signaling	0.5433661043709606	0.8919307088497339	SOCS3
Signaling by EGFR in Cancer	0.5433661043709606	0.8919307088497339	HBEGF
Signaling by ERBB2 KD Mutants	0.5433661043709606	0.8919307088497339	HBEGF
Signaling by Erythropoietin	0.5433661043709606	0.8919307088497339	EPOR
Signaling by NTRK2 (TRKB)	0.5433661043709606	0.8919307088497339	CDK5
TRAF6 Mediated NF-kB Activation	0.5433661043709606	0.8919307088497339	NFKB2
Adherens Junctions Interactions	0.5472703923625533	0.8919307088497339	ADAM19;CDH8
Arachidonate Metabolism	0.5472703923625533	0.8919307088497339	PON3;FAAH2
Metabolism of Amino Acids and Derivatives	0.5484436062112138	0.8919307088497339	DMGDH;HGD;CBS;SMOX;KYNU;CARNS1;DIO2;PHGDH;CKB;RPL3L;PAOX
Activation of NMDA Receptors and Postsynaptic Events	0.5504872510602373	0.8919307088497339	PRKAA2;LIN7A;MAPK3
Glycosaminoglycan Metabolism	0.5537785958007595	0.8919307088497339	NDST2;CEMIP;B4GAT1;GPC5
Innate Immune System	0.5566535526951848	0.8919307088497339	SNAP25;COLEC10;SERPINA1;C1S;C1R;WIPF3;LPO;IQGAP2;FCAR;C3;CASP9;GNLY;PLAU;RNASE7;NEU1;CD14;NLRP1;MAPK3;GSDMD;KLRC2;RNASET2;HLA-C;MMP9;NFKB2;TLR1;MAPK11;CFHR3;SARM1;BTK;KLRD1;PTX3;CD247;YPEL5;ALPK1;CD68
A Tetrasaccharide Linker Sequence Is Required for GAG Synthesis	0.5574708537698372	0.8919307088497339	GPC5
Attachment and Entry 9694614	0.5574708537698372	0.8919307088497339	GPC5
Constitutive Signaling by AKT1 E17K in Cancer	0.5574708537698372	0.8919307088497339	CASP9
Endogenous Sterols	0.5574708537698372	0.8919307088497339	CYP4V2
Gluconeogenesis	0.5574708537698372	0.8919307088497339	PCK2
N-glycan Antennae Elongation in the Medial trans-Golgi	0.5574708537698372	0.8919307088497339	MGAT4C
Signaling by ERBB2 in Cancer	0.5574708537698372	0.8919307088497339	HBEGF
Termination of O-glycan Biosynthesis	0.5574708537698372	0.8919307088497339	ST6GALNAC3
Translocation of ZAP-70 to Immunological Synapse	0.5574708537698372	0.8919307088497339	CD247
WNT Ligand Biogenesis and Trafficking	0.5574708537698372	0.8919307088497339	WNT5B
Glycerophospholipid Biosynthesis	0.5599994118090288	0.8919307088497339	ABHD4;PLA2G10;PLA2G4C;PLBD1
Platelet Degranulation	0.5599994118090288	0.8919307088497339	SPARC;SERPINA1;SELENOP;VEGFD
Regulation of Complement Cascade	0.5599994118090288	0.8919307088497339	C3;C1S;C1R;CFHR3
Transport of Small Molecules	0.5603263461696613	0.8919307088497339	ABCA1;SLC13A1;TRPC4;ABCA3;SLC16A10;SLC1A4;SLC7A11;RYR3;CLCN1;SLC8A3;SLC22A16;CPTP;WNK3;SLC26A7;GNB3;SLC26A4;PLTP;SLC12A7;TRPM6;SGK2;ASIC3;ABCG1
Antimicrobial Peptides	0.5649596921960763	0.8972993619454075	TLR1;GNLY;RNASE7
Gamma Carboxylation, Hypusinylation, Hydroxylation, and Arylsulfatase Activation	0.5654097981371919	0.8972993619454075	FN3K;TPST1
Cardiogenesis	0.5711406110585656	0.9022989472898123	HEY1
Downstream Signaling of Activated FGFR4	0.5711406110585656	0.9022989472898123	FGF23
Effects of PIP2 Hydrolysis	0.5711406110585656	0.9022989472898123	DAGLA
Creation of C4 and C2 Activators	0.5720883275526245	0.9024370760942904	COLEC10;C1S;C1R
Mitochondrial Biogenesis	0.5791440524083821	0.9095308900686088	MAPK11;PRKAA2;SOD2
Nervous System Development	0.5830140478268215	0.9095308900686088	PSENEN;SEMA6A;CD72;TRPC4;NTN4;UNC5D;MMP9;RPL3L;RND1;DRP2;COL3A1;CDK5;RRAS;COL5A1;COL5A2;HOXA2;MAPK3
MAP Kinase Activation	0.5830202444808043	0.9095308900686088	MAPK11;MAPK3
Activation of AMPK Downstream of NMDARs	0.5843887701680098	0.9095308900686088	PRKAA2
Adrenaline,noradrenaline Inhibits Insulin Secretion	0.5843887701680098	0.9095308900686088	GNB3
CREB1 Phosphorylation Through NMDA Receptor-Mediated Activation of RAS Signaling	0.5843887701680098	0.9095308900686088	MAPK3
Keratan Sulfate Biosynthesis	0.5843887701680098	0.9095308900686088	B4GAT1
Notch-HLH Transcription Pathway	0.5843887701680098	0.9095308900686088	HDAC5
Sulfur Amino Acid Metabolism	0.5843887701680098	0.9095308900686088	CBS
Response to Elevated Platelet Cytosolic Ca2+	0.5903802544715646	0.9145875925802874	SPARC;SERPINA1;SELENOP;VEGFD
VEGFA-VEGFR2 Pathway	0.5930336548952154	0.9145875925802874	MAPK11;SHC2;TRIB3
Gene Silencing by RNA	0.5963068106287551	0.9145875925802874	TDRKH;HENMT1;NUP210;MAEL
Activation of G Protein Gated Potassium Channels	0.5972283135533812	0.9145875925802874	GNB3
Downregulation of ERBB2 Signaling	0.5972283135533812	0.9145875925802874	HBEGF
EGR2 and SOX10-mediated Initiation of Schwann Cell Myelination	0.5972283135533812	0.9145875925802874	DRP2
G Protein Gated Potassium Channels	0.5972283135533812	0.9145875925802874	GNB3
Inhibition of Voltage Gated Ca2+ Channels via Gbeta Gamma Subunits	0.5972283135533812	0.9145875925802874	GNB3
Myogenesis	0.5972283135533812	0.9145875925802874	MAPK11
Phosphorylation of CD3 and TCR Zeta Chains	0.5972283135533812	0.9145875925802874	CD247
VEGFR2 Mediated Vascular Permeability	0.5972283135533812	0.9145875925802874	TRIB3
ABC Transporter Disorders	0.600099	0.9163083121622245	ABCA1;ABCA3
Cytochrome P450 - Arranged by Substrate Type	0.600099	0.9163083121622245	CYP24A1;CYP4V2
Axon Guidance	0.6046045707153759	0.9218462131982984	PSENEN;SEMA6A;CD72;TRPC4;NTN4;UNC5D;MMP9;RPL3L;RND1;COL3A1;CDK5;RRAS;COL5A1;COL5A2;HOXA2;MAPK3
MITF-M-regulated Melanocyte Development	0.6080053516442623	0.9228654310955101	CDKN2A;TCF7;ZIC1;MAPK3
Activation of BH3-only Proteins	0.6096718243557564	0.9228654310955101	TP63
Downstream Signaling of Activated FGFR2	0.6096718243557564	0.9228654310955101	FGF23
PD-1 Signaling	0.6096718243557564	0.9228654310955101	CD247
Signaling by CSF3 (G-CSF)	0.6096718243557564	0.9228654310955101	SOCS3
SARS-CoV-2 Activates Modulates Innate and Adaptive Immune Responses	0.6194942996319602	0.9290546185785878	TLR1;NUP210;HLA-C;HLA-A
Activated NOTCH1 Transmits Signal to the Nucleus	0.6217314988009234	0.9290546185785878	PSENEN
Disassembly of the Destruction Complex and Recruitment of AXIN to the Membrane	0.6217314988009234	0.9290546185785878	FZD2
Downregulation of SMAD2 3 SMAD4 Transcriptional Activity	0.6217314988009234	0.9290546185785878	MAPK3
Downstream Signaling of Activated FGFR1	0.6217314988009234	0.9290546185785878	FGF23
EGFR Downregulation	0.6217314988009234	0.9290546185785878	HBEGF
FGFR1 Mutant Receptor Activation	0.6217314988009234	0.9290546185785878	FGF23
RHO GTPases Activate IQGAPs	0.6217314988009234	0.9290546185785878	IQGAP2
RNA Polymerase I Promoter Opening	0.6217314988009234	0.9290546185785878	MAPK3
Sensory Processing of Sound by Inner Hair Cells of the Cochlea	0.6326612837238972	0.9384981596302941	SNAP25;WHRN
Cargo Recognition for Clathrin-Mediated Endocytosis	0.6328839943477347	0.9384981596302941	SYT9;IL7R;HBEGF
Defective TPR May Confer Susceptibility Towards Thyroid Papillary Carcinoma (TPC)	0.6334191582633444	0.9384981596302941	NUP210
Regulation of Glucokinase by Glucokinase Regulatory Protein	0.6334191582633444	0.9384981596302941	NUP210
Regulation of MECP2 Expression and Activity	0.6334191582633444	0.9384981596302941	FOXG1
Regulation of Necroptotic Cell Death	0.6334191582633444	0.9384981596302941	TNFSF10
Interferon Signaling	0.6367368785955297	0.9420831955524833	EGR1;SOCS3;NUP210;HLA-C;HLA-A;XAF1;GBP2;MAPK3
FCGR3A-mediated Phagocytosis	0.6418292079830381	0.9432898566633162	WIPF3;BTK;CD247;MAPK3
Leishmania Phagocytosis	0.6418292079830381	0.9432898566633162	WIPF3;BTK;CD247;MAPK3
Parasite Infection	0.6418292079830381	0.9432898566633162	WIPF3;BTK;CD247;MAPK3
Cargo Concentration in the ER	0.6447462604648214	0.9432898566633162	SERPINA1
FGFR2 Mutant Receptor Activation	0.6447462604648214	0.9432898566633162	FGF23
Glucagon Signaling in Metabolic Regulation	0.6447462604648214	0.9432898566633162	GNB3
Glucagon-type Ligand Receptors	0.6447462604648214	0.9432898566633162	GNB3
Regulation of Pyruvate Metabolism	0.6447462604648214	0.9432898566633162	PDK3
Regulation of Actin Dynamics for Phagocytic Cup Formation	0.6472768393503413	0.9456732652904011	WIPF3;BTK;CD247;MAPK3
Interleukin-17 Signaling	0.6556976532959338	0.9513891874695899	MAPK11;MAPK3
Signaling by NOTCH4	0.6556976532959338	0.9513891874695899	PSENEN;HEY1
Late Endosomal Microautophagy	0.6557239109061139	0.9513891874695899	PLIN2
Metabolic Disorders of Biological Oxidation Enzymes	0.6557239109061139	0.9513891874695899	CYP24A1
RIPK1-mediated Regulated Necrosis	0.6557239109061139	0.9513891874695899	TNFSF10
RSV-host Interactions	0.6579032813847743	0.9532327930561163	MAP1B;GPC5;CD14
PI3K AKT Signaling in Cancer	0.6639626580729469	0.953635	CASP9;FGF23;HBEGF
CD28 Co-Stimulation	0.6663628735058983	0.953635	TRIB3
CaM Pathway	0.6663628735058983	0.953635	PDE1C
Calmodulin Induced Events	0.6663628735058983	0.953635	PDE1C
Inwardly Rectifying K+ Channels	0.6663628735058983	0.953635	GNB3
Nuclear Import of Rev Protein	0.6663628735058983	0.953635	NUP210
SUMOylation of SUMOylation Proteins	0.6663628735058983	0.953635	NUP210
Translation of Structural Proteins 9683701	0.6663628735058983	0.953635	ST6GALNAC3
Transport of the SLBP Independent Mature mRNA	0.6663628735058983	0.953635	NUP210
Detoxification of Reactive Oxygen Species	0.6766735810988629	0.9554142313127766	SOD2
Keratan Sulfate Keratin Metabolism	0.6766735810988629	0.9554142313127766	B4GAT1
Nuclear Pore Complex (NPC) Disassembly	0.6766735810988629	0.9554142313127766	NUP210
ROS and RNS Production in Phagocytes	0.6766735810988629	0.9554142313127766	LPO
Regulation of TP53 Degradation	0.6766735810988629	0.9554142313127766	CDKN2A
Rev-mediated Nuclear Export of HIV RNA	0.6766735810988629	0.9554142313127766	NUP210
Signaling by NOTCH2	0.6766735810988629	0.9554142313127766	PSENEN
Signaling by High-Kinase Activity BRAF Mutants	0.6766735810988629	0.9554142313127766	MAPK3
Transport of the SLBP Dependant Mature mRNA	0.6766735810988629	0.9554142313127766	NUP210
Signaling by FGFR2	0.6775653100832216	0.9554142313127766	FGF23;MAPK3
ISG15 Antiviral Mechanism	0.6845987900786952	0.9554142313127766	NUP210;MAPK3
Ca-dependent Events	0.6866661459021124	0.9554142313127766	PDE1C
Cross-presentation of Soluble Exogenous Antigens (Endosomes)	0.6866661459021124	0.9554142313127766	MRC1
Fatty acyl-CoA Biosynthesis	0.6866661459021124	0.9554142313127766	ELOVL2
Glutathione Conjugation	0.6866661459021124	0.9554142313127766	CHAC1
Molecules Associated With Elastic Fibres	0.6866661459021124	0.9554142313127766	BMP7
Regulation of TP53 Expression and Degradation	0.6866661459021124	0.9554142313127766	CDKN2A
Transport of Ribonucleoproteins Into the Host Nucleus	0.6866661459021124	0.9554142313127766	NUP210
SUMOylation of DNA Damage Response and Repair Proteins	0.6915060503758652	0.9554142313127766	NUP210;CDKN2A
Sensory Processing of Sound	0.6915060503758652	0.9554142313127766	SNAP25;WHRN
Interactions of Rev With Host Cellular Proteins	0.6963503687200042	0.9554142313127766	NUP210
Mitochondrial Fatty Acid Beta-Oxidation	0.6963503687200042	0.9554142313127766	ACSM3
NEP NS2 Interacts With the Cellular Export Machinery	0.6963503687200042	0.9554142313127766	NUP210
Resolution of Abasic Sites (AP Sites)	0.6963503687200042	0.9554142313127766	NEIL1
Signaling by FGFR1 in Disease	0.6963503687200042	0.9554142313127766	FGF23
Costimulation by the CD28 Family	0.6982881707344228	0.9554142313127766	TRIB3;CD247
PPARA Activates Gene Expression	0.7041896893012625	0.9554142313127766	ABCA1;TRIB3;PLIN2
PCP CE Pathway	0.7049462845599854	0.9554142313127766	FZD2;WNT5B
Beta Defensins	0.7057357493107972	0.9554142313127766	TLR1
Export of Viral Ribonucleoproteins From Nucleus	0.7057357493107972	0.9554142313127766	NUP210
Ovarian Tumor Domain Proteases	0.7057357493107972	0.9554142313127766	TNIP3
Response of Mtb to Phagocytosis	0.7057357493107972	0.9554142313127766	MAPK3
SUMOylation of Ubiquitinylation Proteins	0.7057357493107972	0.9554142313127766	NUP210
Synthesis of PA	0.7057357493107972	0.9554142313127766	PLA2G10
Diseases of Metabolism	0.7095697114188863	0.9554142313127766	ADAMTS5;CYP24A1;B4GAT1;ABCA3;NEU1;GPC5;THBS2
Post NMDA Receptor Activation Events	0.7114815744215142	0.9554142313127766	PRKAA2;MAPK3
MAP2K and MAPK Activation	0.7148314948749355	0.9554142313127766	MAPK3
Vpr-mediated Nuclear Import of PICs	0.7148314948749355	0.9554142313127766	NUP210
Cell Junction Organization	0.7149841361464138	0.9554142313127766	ADAM19;LAMC2;CDH8
KEAP1-NFE2L2 Pathway	0.7149841361464138	0.9554142313127766	PRKAA2;CDKN2A;SLC7A11
Regulation of Lipid Metabolism by PPARalpha	0.7149841361464138	0.9554142313127766	ABCA1;TRIB3;PLIN2
Cell-Cell Communication	0.7176907752311512	0.9554142313127766	ADAM19;ACTN3;LAMC2;CDH8
Factors Involved in Megakaryocyte Development and Platelet Production	0.7222994971786527	0.9554142313127766	DOCK10;NFE2;CDK5;KIF5C
Cleavage of the Damaged Pyrimidine	0.723647	0.9554142313127766	NEIL1
DAG and IP3 Signaling	0.723647	0.9554142313127766	PDE1C
Depyrimidination	0.723647	0.9554142313127766	NEIL1
Diseases Associated With Glycosaminoglycan Metabolism	0.723647	0.9554142313127766	GPC5
Generation of Second Messenger Molecules	0.723647	0.9554142313127766	CD247
PRC2 Methylates Histones and DNA	0.723647	0.9554142313127766	PHF1
Recognition and Association of DNA Glycosylase With Site Containing an Affected Pyrimidine	0.723647	0.9554142313127766	NEIL1
Sensory Perception of Sweet, Bitter, and Umami (Glutamate) Taste	0.723647	0.9554142313127766	GNB3
Signaling by RAF1 Mutants	0.723647	0.9554142313127766	MAPK3
Transcriptional Regulation by VENTX	0.723647	0.9554142313127766	CDKN2A
Infection With Mycobacterium Tuberculosis	0.7241886341607976	0.9554142313127766	MRC1;MAPK3
Oncogenic MAPK Signaling	0.7241886341607976	0.9554142313127766	SPRED3;MAPK3
Cell Surface Interactions at the Vascular Wall	0.7283443893394455	0.9554142313127766	PSG9;COL1A1;COL1A2;GYPC;SLC7A11;MERTK
Constitutive Signaling by Aberrant PI3K in Cancer	0.730363	0.9554142313127766	FGF23;HBEGF
Regulation of HSF1-mediated Heat Shock Response	0.730363	0.9554142313127766	NUP210;MAPK3
tRNA Aminoacylation	0.7321895031956673	0.9554142313127766	SARS2
FBXL7 Down-Regulates AURKA During Mitotic Entry and in Early Mitosis	0.7321895031956673	0.9554142313127766	FBXL7
Glucagon-like Peptide-1 (GLP1) Regulates Insulin Secretion	0.7321895031956673	0.9554142313127766	GNB3
NS1 Mediated Effects on Host Pathways	0.7321895031956673	0.9554142313127766	NUP210
RND1 GTPase Cycle	0.7321895031956673	0.9554142313127766	RND1
RND3 GTPase Cycle	0.7321895031956673	0.9554142313127766	CKB
Regulation of Beta-Cell Development	0.7321895031956673	0.9554142313127766	IAPP
Transport of Mature mRNA Derived From an Intronless Transcript	0.7321895031956673	0.9554142313127766	NUP210
Transport of Bile Salts and Organic Acids, Metal Ions and Amine Compounds	0.7364196436269129	0.9554142313127766	SLC13A1;SLC22A16
ADORA2B Mediated Anti-Inflammatory Cytokines Production	0.7404687989106647	0.9554142313127766	GNB3
tRNA Modification in the Nucleus and Cytosol	0.7404687989106647	0.9554142313127766	TRMT9B
Activation of GABAB Receptors	0.7404687989106647	0.9554142313127766	GNB3
Amine Ligand-Binding Receptors	0.7404687989106647	0.9554142313127766	HRH2
Assembly and Cell Surface Presentation of NMDA Receptors	0.7404687989106647	0.9554142313127766	LIN7A
Base-Excision Repair, AP Site Formation	0.7404687989106647	0.9554142313127766	NEIL1
GABA B Receptor Activation	0.7404687989106647	0.9554142313127766	GNB3
Interactions of Vpr With Host Cellular Proteins	0.7404687989106647	0.9554142313127766	NUP210
Negative Regulation of MAPK Pathway	0.7404687989106647	0.9554142313127766	MAPK3
Signaling by FGFR2 in Disease	0.7404687989106647	0.9554142313127766	FGF23
Signaling by SCF-KIT	0.7404687989106647	0.9554142313127766	MMP9
Transport of Mature mRNAs Derived From Intronless Transcripts	0.7404687989106647	0.9554142313127766	NUP210
Vasopressin Regulates Renal Water Homeostasis via Aquaporins	0.7404687989106647	0.9554142313127766	GNB3
Glucose Metabolism	0.7423599983575653	0.9566776883010883	NUP210;PCK2
Elastic Fibre Formation	0.748493	0.9581229121915794	BMP7
Interleukin-2 Family Signaling	0.748493	0.9581229121915794	STAT4
Stabilization of P53	0.748493	0.9581229121915794	CDKN2A
Disorders of Transmembrane Transporters	0.7487821522910181	0.9581229121915794	ABCA1;NUP210;ABCA3;SLC26A4
Host Interactions of HIV Factors	0.7503682445643813	0.9581229121915794	NUP210;HLA-A;CD247
SARS-CoV-2 Infection	0.7534010471697964	0.9581229121915794	TLR1;MGAT4C;NUP210;HLA-C;GPC5;HLA-A;ST6GALNAC3;ZDHHC2
Carboxyterminal Post-Translational Modifications of Tubulin	0.7562686094324382	0.9581229121915794	TTLL6
GPER1 Signaling	0.7562686094324382	0.9581229121915794	GNB3
Paradoxical Activation of RAF Signaling by Kinase Inactive BRAF	0.7562686094324382	0.9581229121915794	MAPK3
Regulation of RUNX3 Expression and Activity	0.7562686094324382	0.9581229121915794	CDKN2A
Signaling by RAS Mutants	0.7562686094324382	0.9581229121915794	MAPK3
Signaling by Moderate Kinase Activity BRAF Mutants	0.7562686094324382	0.9581229121915794	MAPK3
Signaling Downstream of RAS Mutants	0.7562686094324382	0.9581229121915794	MAPK3
TBC RABGAPs	0.7562686094324382	0.9581229121915794	TBC1D17
Classical Antibody-Mediated Complement Activation	0.759497	0.960333	C1S;C1R
G Alpha (I) Signalling Events	0.7625588949677481	0.960333	C3;GNA14;PDE1C;CDK5;GNB3;RGS22;PLCB1;CXCL5
Early SARS-CoV-2 Infection Events	0.7638046329351804	0.960333	GPC5
Kidney Development	0.7638046329351804	0.960333	WFDC2
NIK-->noncanonical NF-kB Signaling	0.7638046329351804	0.960333	NFKB2
SUMOylation of DNA Replication Proteins	0.7638046329351804	0.960333	NUP210
Selective Autophagy	0.7649866414234319	0.960333	PRKAA2;PLIN2
Fcgamma Receptor (FCGR) Dependent Phagocytosis	0.7653366479341899	0.960333	WIPF3;BTK;CD247;MAPK3
ABC-family Proteins Mediated Transport	0.7703668739179834	0.9641147841392822	ABCA3;ABCG1
SUMOylation of RNA Binding Proteins	0.7711080113373286	0.9641147841392822	NUP210
Sensory Perception of Taste	0.7711080113373286	0.9641147841392822	GNB3
Chaperonin-mediated Protein Folding	0.7756395008733716	0.964182	GNA14;GNB3
Signaling by FGFR	0.7756395008733716	0.964182	FGF23;MAPK3
G Alpha (Z) Signalling Events	0.7781859153734103	0.964182	GNB3
GPCR Ligand Binding	0.77998	0.964182	C3;PTGIR;FZD2;SMO;HRH2;ADM2;FSHR;F2R;GNB3;IAPP;RXFP2;CXCL5
Cell-cell Junction Organization	0.7808060282778655	0.964182	ADAM19;CDH8
EPH-Ephrin Signaling	0.7808060282778655	0.964182	PSENEN;MMP9
Respiratory Syncytial Virus Infection Pathway	0.7821440321359567	0.964182	MAP1B;GPC5;CD14
Phospholipid Metabolism	0.7832142423398311	0.964182	ABHD4;PLA2G10;PLA2G4C;PLBD1;PLEKHA4
Dectin-1 Mediated Noncanonical NF-kB Signaling	0.7850452951462287	0.964182	NFKB2
Defensins	0.7850452951462287	0.964182	TLR1
Pyruvate Metabolism	0.7850452951462287	0.964182	PDK3
Signaling by TGFBR3	0.7850452951462287	0.964182	PSENEN
Viral Messenger RNA Synthesis	0.7850452951462287	0.964182	NUP210
Post-translational Modification Synthesis of GPI-anchored Proteins	0.785868	0.964182	NRN1;THY1
Signaling by ALK Fusions and Activated Point Mutants	0.785868	0.964182	JUNB;MAPK3
Signaling by ALK in Cancer	0.785868	0.964182	JUNB;MAPK3
MITF-M-dependent Gene Expression	0.7908268542202278	0.9679322121218804	CDKN2A;TCF7
Chondroitin Sulfate Dermatan Sulfate Metabolism	0.7916928865591739	0.9679322121218804	GPC5
Signaling by ERBB2	0.7916928865591739	0.9679322121218804	HBEGF
Antigen Activates B Cell Receptor (BCR) Leading to Generation of Second Messengers	0.7956842047296993	0.97168	BTK;ORAI2
Asymmetric Localization of PCP Proteins	0.7981352186881049	0.9724086462297584	FZD2
Diseases of DNA Repair	0.7981352186881049	0.9724086462297584	NEIL1
Aquaporin-mediated Transport	0.804379	0.9758900886991937	GNB3
Hedgehog Ligand Biogenesis	0.804379	0.9758900886991937	GPC5
Protein Folding	0.8051004429091433	0.9758900886991937	GNA14;GNB3
Mitotic G1 Phase and G1 S Transition	0.8066563887624931	0.9758900886991937	CDKN2D;CDKN2B;CDKN2A
p53-Dependent G1 DNA Damage Response	0.8104292212821022	0.9758900886991937	CDKN2A
p53-Dependent G1 S DNA Damage Checkpoint	0.8104292212821022	0.9758900886991937	CDKN2A
Intraflagellar Transport	0.8104292212821022	0.9758900886991937	IFT27
Nuclear Envelope Breakdown	0.8104292212821022	0.9758900886991937	NUP210
Signaling by EGFR	0.8104292212821022	0.9758900886991937	HBEGF
Synthesis of PIPs at the Plasma Membrane	0.8104292212821022	0.9758900886991937	PLEKHA4
Antigen Processing Ubiquitination & Proteasome Degradation	0.8112260794525232	0.9758900886991937	SOCS3;ZNRF2;UBE2U;CBLB;FBXO10;FBXO32;FBXL7
SLC Transporter Disorders	0.8141289653000798	0.9782603489115507	NUP210;SLC26A4
snRNP Assembly	0.8162929692242166	0.9786186568185179	NUP210
Metabolism of Non-Coding RNA	0.8162929692242166	0.9786186568185179	NUP210
Amino Acids Regulate mTORC1	0.8219756242573683	0.9807935880232236	RRAGD
G1 S DNA Damage Checkpoints	0.8219756242573683	0.9807935880232236	CDKN2A
Regulation of RAS by GAPs	0.8219756242573683	0.9807935880232236	SPRED3
Sensory Processing of Sound by Outer Hair Cells of the Cochlea	0.8219756242573683	0.9807935880232236	WHRN
Cellular Response to Heat Stress	0.8227820376171942	0.9807935880232236	NUP210;MAPK3
Interleukin-1 Signaling	0.8269715984368892	0.9841603471241284	ALPK1;NFKB2
Transcriptional Activation of Mitochondrial Biogenesis	0.8274827704132328	0.9841603471241284	SOD2
Clathrin-mediated Endocytosis	0.8288050373068158	0.9846166298242919	SYT9;IL7R;HBEGF
Chemokine Receptors Bind Chemokines	0.8328198198259662	0.9860361072205853	CXCL5
E3 Ubiquitin Ligases Ubiquitinate Target Proteins	0.8328198198259662	0.9860361072205853	HLA-A
Meiotic Recombination	0.8328198198259662	0.9860361072205853	TEX15
SUMOylation of Chromatin Organization Proteins	0.8379920178686152	0.989925	NUP210
Transcriptional Regulation of Granulopoiesis	0.8379920178686152	0.989925	CEBPA
Response of EIF2AK4 (GCN2) to Amino Acid Deficiency	0.8428520000554541	0.9924941499362903	TRIB3;RPL3L
tRNA Processing in the Nucleus	0.8430044484394185	0.9924941499362903	NUP210
Cellular Responses to Stress	0.8430050406036554	0.9924941499362903	CDKN2D;CDKN2B;CBX6;PRKAA2;NUP210;CDKN2A;WIPI1;SLC7A11;SOD2;RPL3L;MAPK11;CREB3L4;CREB3L1;CTDSP2;RRAGD;CREBRF;TPP1;TRIB3;CHAC1;MAPK3
Post-translational Protein Modification	0.8451837615094773	0.9937511494935946	SERPINA1;NRN1;SERPINC1;THY1;THBS2;PRSS23;CHRDL1;CYR61;C3;SOCS3;ADAMTS5;UCHL1;NEU1;SPP1;DCAF11;FGF23;CHGB;FN3K;IL33;NUP210;CDKN2A;IGFBP4;LAMB2;IGFBP3;GFPT2;HLA-A;FBXO10;FBXO32;NFKB2;MGAT4C;TTLL6;TPST1;B4GAT1;TNIP3;AMTN;ETFBKMT;ST6GALNAC3;SCG2;FBXL7
Sphingolipid Metabolism	0.8466101297809371	0.9937511494935946	GALC;NEU1
Formation of the Beta-Catenin TCF Transactivating Complex	0.8478620388911031	0.9937511494935946	TCF7
GABA Receptor Activation	0.8478620388911031	0.9937511494935946	GNB3
Neddylation	0.8517650917067893	0.9972115861611852	SOCS3;FBXO10;FBXO32;DCAF11;FBXL7
Kinesins	0.8571316552443256	0.9999955062171592	KIF5C
Mitotic Prophase	0.8608389409589038	0.9999955062171592	NUP210;MAPK3
Phase II - Conjugation of Compounds	0.8608389409589038	0.9999955062171592	TPST1;CHAC1
Signaling by FGFR in Disease	0.8615527957476242	0.9999955062171592	FGF23
Transcriptional Regulation by MECP2	0.8615527957476242	0.9999955062171592	FOXG1
Peptide Ligand-Binding Receptors	0.8635755127452746	0.9999955062171592	C3;F2R;RXFP2;CXCL5
Cytosolic Sensors of Pathogen-Associated DNA	0.8658373343390059	0.9999955062171592	NFKB2
O-linked Glycosylation of Mucins	0.8699894851657911	0.9999955062171592	ST6GALNAC3
RUNX1 Regulates Genes Involved in Megakaryocyte Differentiation and Platelet Function	0.8699894851657911	0.9999955062171592	NFE2
Signaling by BRAF and RAF1 Fusions	0.8699894851657911	0.9999955062171592	MAPK3
Transcriptional Regulation by TP53	0.8735267927484011	0.9999955062171592	MAPK11;PRKAA2;CDK5;CDKN2A;IGFBP3;RRAGD;POU4F1;TP63
Cellular Response to Chemical Stress	0.87357	0.9999955062171592	PRKAA2;CDKN2A;SLC7A11;SOD2
Transcriptional Regulation by RUNX1	0.87357	0.9999955062171592	NFE2;SOCS3;CBX6;AUTS2
Cellular Response to Starvation	0.8775004050922068	0.9999955062171592	RRAGD;TRIB3;RPL3L
Signaling by WNT	0.8808033545726724	0.9999955062171592	FZD2;WNT5B;TCF7;GNB3;PLCB1;SOX7
Protein Localization	0.8851277436197524	0.9999955062171592	NUDT7;AMACR;PAOX
COPII-mediated Vesicle Transport	0.8853540299302789	0.9999955062171592	SERPINA1
High Laminar Flow Shear Stress Activates Signaling by PIEZO1 and PECAM1 CDH5 KDR in Endothelial Cell	0.8853540299302789	0.9999955062171592	GNB3
Metabolism of Carbohydrates	0.8865972666002665	0.9999955062171592	NDST2;CEMIP;NUP210;B4GAT1;GPC5;PCK2
Gastrulation	0.8885383864081218	0.9999955062171592	TCF7;ZIC1
Estrogen-dependent Gene Expression	0.8912789946943064	0.9999955062171592	JUND;FOSB
RHO GTPase Cycle	0.8913588557646843	0.9999955062171592	DOCK10;PLEKHG2;WIPF3;AMIGO2;ARHGEF19;CKB;IQGAP2;ARHGAP15;ARHGAP6;RND1
Class A 1 (Rhodopsin-like Receptors)	0.8918893295070218	0.9999955062171592	C3;PTGIR;HRH2;FSHR;F2R;RXFP2;CXCL5
Base Excision Repair	0.8923423676328951	0.9999955062171592	NEIL1
Translocation of SLC2A4 (GLUT4) to the Plasma Membrane	0.8923423676328951	0.9999955062171592	PRKAA2
Selenoamino Acid Metabolism	0.8939569478424384	0.9999955062171592	CBS;RPL3L
Degradation of Beta-Catenin by the Destruction Complex	0.8956753805593198	0.9999955062171592	TCF7
Rab Regulation of Trafficking	0.8965734954631208	0.9999955062171592	DENND2A;TBC1D17
Hedgehog 'On' State	0.8989053653389186	0.9999955062171592	SMO
SUMO E3 Ligases SUMOylate Target Proteins	0.8991227160725862	0.9999955062171592	NUP210;CDKN2A;NFKB2
Organelle Biogenesis and Maintenance	0.8991954126198342	0.9999955062171592	MAPK11;PRKAA2;SMO;BBS9;IFT27;SOD2
Glycolysis	0.9020355018547934	0.9999955062171592	NUP210
RHOG GTPase Cycle	0.9020355018547934	0.9999955062171592	IQGAP2
Transport of Mature mRNA Derived From an Intron-Containing Transcript	0.9020355018547934	0.9999955062171592	NUP210
MHC Class II Antigen Presentation	0.9040669390882665	0.9999955062171592	CTSO;KIF5C
Transcriptional Regulation by Small RNAs	0.9050688715905789	0.9999955062171592	NUP210
SARS-CoV-2-host Interactions	0.907471	0.9999955062171592	TLR1;NUP210;HLA-C;HLA-A
Regulation of mRNA Stability by Proteins That Bind AU-rich Elements	0.9080084615941595	0.9999955062171592	MAPK11
Protein Ubiquitination	0.9108571665076421	0.9999955062171592	HLA-A
SUMOylation	0.9115640891120905	0.9999955062171592	NUP210;CDKN2A;NFKB2
RAF MAP Kinase Cascade	0.9147862640793208	0.9999955062171592	SPRED3;SHC2;FGF23;HBEGF;MAPK3
RNA Polymerase I Promoter Clearance	0.9162930564118632	0.9999955062171592	MAPK3
Cellular Responses to Stimuli	0.9181211084997675	0.9999955062171592	CDKN2D;CDKN2B;CBX6;PRKAA2;NUP210;CDKN2A;WIPI1;SLC7A11;SOD2;RPL3L;MAPK11;CREB3L4;CREB3L1;CTDSP2;RRAGD;CREBRF;GNB3;TPP1;TRIB3;CHAC1;MAPK3
Metabolism of Proteins	0.9186427291118726	0.9999955062171592	PCSK1;SERPINA1;PRSS23;ZDHHC2;CHRDL1;CYR61;ADAMTS5;UCHL1;ALDH2;KIF5C;CHGB;PSENEN;NUP210;IGFBP4;IGFBP3;HLA-A;FBXO10;TPST1;SARS2;PAPPA;AMTN;IAPP;ST6GALNAC3;SCG2;PAPPA2;NRN1;SERPINC1;THY1;THBS2;C3;SOCS3;GNA14;NEU1;SPP1;DCAF11;FGF23;FN3K;IL33;CDKN2A;LAMB2;ABCA3;GFPT2;SNCAIP;FBXO32;RPL3L;NFKB2;MGAT4C;TTLL6;B4GAT1;TNIP3;ETFBKMT;GNB3;FBXL7;MSRB1
RNA Polymerase I Transcription	0.9213979639795234	0.9999955062171592	MAPK3
RNA Polymerase II Transcribes snRNA Genes	0.9213979639795234	0.9999955062171592	POU2F2
MAPK1 MAPK3 Signaling	0.9238171552367656	0.9999955062171592	SPRED3;SHC2;FGF23;HBEGF;MAPK3
UCH Proteinases	0.9238326361004806	0.9999955062171592	UCHL1
Signaling by Hedgehog	0.9255373474294618	0.9999955062171592	SMO;GPC5
Transport of Mature Transcript to Cytoplasm	0.9261920112434479	0.9999955062171592	NUP210
PI Metabolism	0.9284784144241881	0.9999955062171592	PLEKHA4
DDX58 IFIH1-mediated Induction of Interferon-Alpha Beta	0.9328412488918054	0.9999955062171592	NFKB2
TCF Dependent Signaling in Response to WNT	0.9338696658944684	0.9999955062171592	FZD2;TCF7;SOX7
CLEC7A (Dectin-1) Signaling	0.9349219806027532	0.9999955062171592	NFKB2
RAC2 GTPase Cycle	0.9369383453617793	0.9999955062171592	DOCK10
Meiosis	0.938892	0.9999955062171592	TEX15
Diseases of Signal Transduction by Growth Factor Receptors and Second Messengers	0.9402025195187194	0.9999955062171592	PSENEN;CASP9;SPRED3;HDAC5;HEY1;JUNB;FGF23;HBEGF;MAPK3
RAB GEFs Exchange GTP for GDP on RABs	0.9407858651667802	0.9999955062171592	DENND2A
tRNA Processing	0.9424177616841131	0.9999955062171592	TRMT9B;NUP210
Activation of HOX Genes During Differentiation	0.9426208141267042	0.9999955062171592	HOXA2
Activation of Anterior HOX Genes in Hindbrain Development During Early Embryogenesis	0.9426208141267042	0.9999955062171592	HOXA2
Downstream TCR Signaling	0.9426208141267042	0.9999955062171592	CD247
Cellular Responses to Mechanical Stimuli	0.9461221406760857	0.9999955062171592	GNB3
Response of Endothelial Cells to Shear Stress	0.9461221406760857	0.9999955062171592	GNB3
Metabolism of Vitamins and Cofactors	0.946141	0.9999955062171592	MTHFR;GPC5;AKR1C4
Influenza Viral RNA Transcription and Replication	0.9467274046166151	0.9999955062171592	NUP210;RPL3L
RHOA GTPase Cycle	0.9467274046166151	0.9999955062171592	ARHGEF19;ARHGAP6
FCGR Activation	0.9477919720347053	0.9999955062171592	CD247
Peptide Chain Elongation	0.9477919720347053	0.9999955062171592	RPL3L
RHO GTPase Effectors	0.9480927935751862	0.9999955062171592	MAPK11;WIPF3;BTK;IQGAP2;MAPK3
Cilium Assembly	0.9485646779561206	0.9999955062171592	SMO;BBS9;IFT27
Mitochondrial Protein Degradation	0.9524977589084087	0.9999955062171592	ALDH2
Eukaryotic Translation Termination	0.9539702781195695	0.9999955062171592	RPL3L
Selenocysteine Synthesis	0.9539702781195695	0.9999955062171592	RPL3L
Eukaryotic Translation Elongation	0.9553972199859297	0.9999955062171592	RPL3L
Hedgehog 'Off' State	0.9553972199859297	0.9999955062171592	SMO
Metabolism	0.9563338600629145	0.9999955062171592	DMGDH;SNAP25;ACSM3;MOGAT2;NDST2;ALDH2;CA3;CYP4V2;KYNU;PDK3;PHGDH;CHAC1;NUP210;HGD;ELOVL2;PLA2G4C;DIO2;FAAH2;TPST1;PLA2G10;PLBD1;PLIN2;TRIB3;PLCB1;PAOX;PON3;CEMIP;PRKAA2;ABHD4;GNA14;CBS;UCP2;CARNS1;NEU1;GPC5;CKB;IP6K3;PCK2;ABCA1;GK;SMOX;SLC10A1;MTHFR;AKR1C2;AKR1C4;PLEKHA4;RPL3L;GALC;NUDT7;FABP4;AMACR;CYP24A1;B4GAT1;GNB3;PLCD4
Nonsense Mediated Decay (NMD) Independent of the Exon Junction Complex (EJC)	0.9567799931817138	0.9999955062171592	RPL3L
Antiviral Mechanism by IFN-stimulated Genes	0.9578877829529391	0.9999955062171592	NUP210;MAPK3
COPI-dependent Golgi-to-ER Retrograde Traffic	0.9581199626351833	0.9999955062171592	KIF5C
Signaling by NOTCH	0.9582639373867796	0.9999955062171592	PSENEN;HDAC5;HEY1
Anti-inflammatory Response Favouring Leishmania Parasite Infection	0.9589797341443063	0.9999955062171592	GNB3;CD247
Leishmania Parasite Growth and Survival	0.9589797341443063	0.9999955062171592	GNB3;CD247
Viral mRNA Translation	0.9594184511766274	0.9999955062171592	RPL3L
Asparagine N-linked Glycosylation	0.9614456373285544	0.9999955062171592	MGAT4C;SERPINA1;GFPT2;NEU1;ST6GALNAC3
Signaling by the B Cell Receptor (BCR)	0.9620952042820325	0.9999955062171592	BTK;ORAI2
Regulation of Expression of SLITs and ROBOs	0.9640446921167779	0.9999955062171592	HOXA2;RPL3L
Formation of a Pool of Free 40S Subunits	0.9642226522076381	0.9999955062171592	RPL3L
Role of Phospholipids in Phagocytosis	0.9653321944868122	0.9999955062171592	CD247
MAPK Family Signaling Cascades	0.9672032053186451	0.9999955062171592	SPRED3;SHC2;FGF23;HBEGF;MAPK3
Drug ADME	0.9674492671203657	0.9999955062171592	PON3
FCERI Mediated Ca+2 Mobilization	0.9684588893568283	0.9999955062171592	BTK
Influenza Infection	0.9685061036735275	0.9999955062171592	NUP210;RPL3L
FCERI Mediated MAPK Activation	0.9694372428346624	0.9999955062171592	MAPK3
HCMV Late Events	0.9701371939207727	0.9999955062171592	NUP210;CEBPD
TCR Signaling	0.9713039816175066	0.9999955062171592	CD247
SARS-CoV Infections	0.9723308835726004	0.9999955062171592	MGAT4C;TLR1;NUP210;BTK;HLA-C;GPC5;HLA-A;ST6GALNAC3;ZDHHC2
HIV Infection	0.9727449927192302	0.9999955062171592	NUP210;HLA-A;CD247
L13a-mediated Translational Silencing of Ceruloplasmin Expression	0.9738927960777735	0.9999955062171592	RPL3L
GTP Hydrolysis and Joining of the 60S Ribosomal Subunit	0.9747028291467399	0.9999955062171592	RPL3L
Signaling by Rho GTPases	0.9757019673388702	0.9999955062171592	PLEKHG2;WIPF3;AMIGO2;ARHGEF19;IQGAP2;ARHGAP15;ARHGAP6;RND1;DOCK10;MAPK11;BTK;CKB;MAPK3
SRP-dependent Cotranslational Protein Targeting to Membrane	0.9762483832578103	0.9999955062171592	RPL3L
L1CAM Interactions	0.9769854328140614	0.9999955062171592	MAPK3
Nonsense Mediated Decay (NMD) Enhanced by the Exon Junction Complex (EJC)	0.9769854328140614	0.9999955062171592	RPL3L
Nonsense-Mediated Decay (NMD)	0.9769854328140614	0.9999955062171592	RPL3L
FCGR3A-mediated IL10 Synthesis	0.9776996440167006	0.9999955062171592	CD247
G2 M Transition	0.9789163536561236	0.9999955062171592	PHLDA1;FBXL7
Cap-dependent Translation Initiation	0.9797122041166811	0.9999955062171592	RPL3L
Eukaryotic Translation Initiation	0.9797122041166811	0.9999955062171592	RPL3L
Mitotic G2-G2 M Phases	0.980023	0.9999955062171592	PHLDA1;FBXL7
Transport to the Golgi and Subsequent Modification	0.980023	0.9999955062171592	MGAT4C;SERPINA1
Signaling by Rho GTPases, Miro GTPases and RHOBTB3	0.9810169776837193	0.9999955062171592	PLEKHG2;WIPF3;AMIGO2;ARHGEF19;IQGAP2;ARHGAP15;ARHGAP6;RND1;DOCK10;MAPK11;BTK;CKB;MAPK3
Metabolism of Water-Soluble Vitamins and Cofactors	0.9815433808060154	0.9999955062171592	MTHFR
Reproduction	0.9815433808060154	0.9999955062171592	TEX15
Formation of the Cornified Envelope	0.982672	0.9999955062171592	KRT83
C-type Lectin Receptors (CLRs)	0.9837307965103164	0.9999955062171592	NFKB2
Fc Epsilon Receptor (FCERI) Signaling	0.9851725593898076	0.9999955062171592	BTK;MAPK3
Golgi-to-ER Retrograde Transport	0.9856592988680706	0.9999955062171592	KIF5C
Vesicle-mediated Transport	0.9866972719965956	0.9999955062171592	SERPINA1;PRKAA2;SPARC;DENND2A;SYT9;COL1A1;COL3A1;COL1A2;KIF5C;STAB1;TBC1D17;IL7R;SCARF1;HBEGF
Developmental Biology	0.9868404298490387	0.9999955062171592	CEBPA;CEBPD;TCF7;NTN4;WFDC2;RND1;KRT83;DRP2;HEY1;RRAS;ZIC1;HOXA2;MAPK3;PSENEN;SEMA6A;CD72;CDKN2A;TRPC4;DIO2;UNC5D;BMP7;MMP9;RPL3L;MAPK11;COL3A1;FABP4;CDK5;COL5A1;COL5A2;IAPP
Sensory Perception	0.9895303661518704	0.9999955062171592	SNAP25;WHRN;RGS9BP;CYP4V2;GNB3;OR4N2;GPC5;AKR1C4;GUCY2F;OR2A4;DHRS3
Late Phase of HIV Life Cycle	0.9895398529582023	0.9999955062171592	NUP210
Signaling by ROBO Receptors	0.989609	0.9999955062171592	HOXA2;RPL3L
Deubiquitination	0.9900283403766651	0.9999955062171592	IL33;UCHL1;TNIP3
ER to Golgi Anterograde Transport	0.992371	0.9999955062171592	SERPINA1
SARS-CoV-1 Infection	0.9928382044382869	0.9999955062171592	ST6GALNAC3
HIV Life Cycle	0.9930608111815384	0.9999955062171592	NUP210
Disease	0.9939456680621844	0.9999955062171592	SNAP25;HDAC5;CEBPD;WIPF3;THBS2;ZDHHC2;C3;CASP9;SPRED3;ADAMTS5;PDZD3;HEY1;MRC1;NEU1;GPC5;CD14;JUNB;FGF23;MAPK3;ABCA1;GSDMD;PSENEN;NUP210;CDKN2A;ABCA3;HLA-C;HLA-A;SOD2;RPL3L;NFKB2;COL1A1;MGAT4C;TLR1;TPST1;COL1A2;CYP24A1;B4GAT1;CDK5;MAP1B;BTK;VAMP1;GNB3;CD247;SLC26A4;ST6GALNAC3;NEIL1;KLKB1;HBEGF
Potential Therapeutics for SARS	0.9942585888859145	0.9999955062171592	BTK
Chromatin Modifying Enzymes	0.9952172846668416	0.9999955062171592	KMT5C;NFKB2
Chromatin Organization	0.9952172846668416	0.9999955062171592	KMT5C;NFKB2
Cell Cycle, Mitotic	0.996502	0.9999955062171592	CDKN2D;CDKN2B;NUP210;CDKN2A;PHLDA1;FBXL7;MAPK3
HCMV Infection	0.9973482234453679	0.9999955062171592	NUP210;CEBPD
Major Pathway of rRNA Processing in the Nucleolus and Cytosol	0.9973939745373505	0.9999955062171592	RPL3L
Aerobic Respiration and Respiratory Electron Transport	0.9974220365492397	0.9999955062171592	UCP2;PDK3
Infectious Disease	0.9974371164747325	0.9999955062171592	SNAP25;CEBPD;WIPF3;ZDHHC2;C3;PDZD3;MRC1;GPC5;CD14;MAPK3;GSDMD;NUP210;HLA-C;HLA-A;RPL3L;NFKB2;MGAT4C;TLR1;MAP1B;BTK;VAMP1;GNB3;CD247;ST6GALNAC3;HBEGF
Ub-specific Processing Proteases	0.9974750485749767	0.9999955062171592	IL33
rRNA Processing in the Nucleus and Cytosol	0.9981001629732341	0.9999955062171592	RPL3L
Intra-Golgi and Retrograde Golgi-to-ER Traffic	0.9983778768499798	0.9999955062171592	KIF5C
HCMV Early Events	0.998428	0.9999955062171592	NUP210
Keratinization	0.998924	0.9999955062171592	KRT83
Membrane Trafficking	0.9991814503079998	0.9999955062171592	SERPINA1;PRKAA2;KIF5C;DENND2A;TBC1D17;SYT9;IL7R;HBEGF
Translation	0.9992199244521185	0.9999955062171592	SARS2;RPL3L
Cell Cycle	0.9994206670516892	0.9999955062171592	CDKN2D;CDKN2B;NUP210;CDKN2A;TEX15;PHLDA1;FBXL7;MAPK3
rRNA Processing	0.9994279915067474	0.9999955062171592	RPL3L
Cell Cycle Checkpoints	0.9997312626431296	0.9999955062171592	CDKN2A
Processing of Capped Intron-Containing Pre-mRNA	0.9998729193262546	0.9999955062171592	NUP210
M Phase	0.9998952518334631	0.9999955062171592	NUP210;MAPK3
Viral Infection Pathways	0.9999079304719737	0.9999955062171592	NUP210;CEBPD;HLA-C;HLA-A;ZDHHC2;RPL3L;MGAT4C;TLR1;MAP1B;BTK;GPC5;CD247;CD14;ST6GALNAC3
DNA Repair	0.9999442488993594	0.9999955062171592	NEIL1
Expression and Translocation of Olfactory Receptors	0.9999671313051199	0.9999955062171592	OR4N2;OR2A4
Olfactory Signaling Pathway	0.9999733015764514	0.9999955062171592	OR4N2;OR2A4
Metabolism of RNA	0.9999955062171592	0.9999955062171592	TRMT9B;MAPK11;NUP210;RPL3L

### Sheet: total SATB1 Wiki
Term	P-value	Adjusted P-value	Genes
Regulation of IGF Transport and Uptake by Insulin-like Growth Factor Binding Proteins (IGFBPs)	1.376250600569147E-6	0.0013199	SERPINA1;IGFBP4;SERPINC1;LAMB2;IGFBP3;CHRDL1;PRSS23;CYR61;C3;PAPPA;AMTN;SPP1;SCG2;FGF23;CHGB;PAPPA2
MET Activates PTK2 Signaling	2.516492204133789E-6	0.0013199	COL1A1;COL3A1;COL1A2;COL5A1;LAMB2;COL11A2;COL5A2;LAMC2
Post-translational Protein Phosphorylation	5.291376384677652E-6	0.00185022	SERPINA1;IGFBP4;SERPINC1;LAMB2;IGFBP3;CHRDL1;PRSS23;CYR61;C3;AMTN;SPP1;SCG2;FGF23;CHGB
Assembly of Collagen Fibrils and Other Multimeric Structures	1.5849378310703443E-5	0.0041565	COL1A1;COL3A1;COL1A2;COL5A1;MMP3;COL11A2;COL5A2;LAMC2;MMP9;MMP20
Extracellular Matrix Organization	2.1826277489240628E-5	0.00457915	SPARC;MUSK;LAMB2;COL11A2;MMP3;NTN4;LAMC2;ICAM5;NID2;BMP7;MMP9;HAPLN1;MMP20;COL1A1;ADAM19;ADAMTS5;COL3A1;COL1A2;COL5A1;COL5A2;SPOCK3;SPP1;MATN4;KLKB1
MET Promotes Cell Motility	3.045688746673799E-5	0.00532488	COL1A1;COL3A1;COL1A2;COL5A1;LAMB2;COL11A2;COL5A2;LAMC2
Non-integrin membrane-ECM Interactions	7.568539728976598E-5	0.011341997393852074	COL1A1;COL3A1;COL1A2;COL5A1;LAMB2;COL11A2;COL5A2;NTN4;LAMC2
Nuclear Events (Kinase and Transcription Factor Activation)	9.888951547962447E-5	0.0117094	EGR1;MAPK11;EGR3;JUND;EGR4;CDK5;FOSB;JUNB;MAPK3
ECM Proteoglycans	1.1084936887271617E-4	0.0117094	COL1A1;COL3A1;SPARC;COL1A2;MUSK;COL5A1;LAMB2;COL5A2;MATN4;HAPLN1
Degradation of the Extracellular Matrix	1.1162412071235995E-4	0.0117094	MMP3;COL11A2;LAMC2;MMP9;MMP20;COL1A1;ADAMTS5;COL3A1;COL1A2;COL5A1;COL5A2;SPOCK3;SPP1;KLKB1
Collagen Degradation	1.4467865480410588E-4	0.013797082626318824	COL1A1;COL3A1;COL1A2;COL5A1;MMP3;COL11A2;COL5A2;MMP9;MMP20
NGF-stimulated Transcription	1.6740016450687799E-4	0.014633564380642918	EGR1;EGR3;JUND;EGR4;CDK5;FOSB;JUNB
Collagen Formation	4.519383066745265E-4	0.0364679	COL1A1;COL3A1;COL1A2;COL5A1;MMP3;COL11A2;COL5A2;LAMC2;MMP9;MMP20
Signaling by NTRK1 (TRKA)	8.620229636999166E-4	0.0645901	EGR1;MAPK11;SHC2;EGR3;JUND;EGR4;CDK5;FOSB;NGF;JUNB;MAPK3
Interleukin-20 Family Signaling	0.0010559	0.0738429	SOCS3;IL20;IL10RB;IL24;STAT4
Syndecan Interactions	0.00126335	0.0828283	COL1A1;COL3A1;COL1A2;COL5A1;COL5A2
CREB3 Factors Activate Genes	0.00213558	0.12764661369961422	CREB3L4;CREB3L1;CREBRF
Collagen Chain Trimerization	0.00219031	0.12764661369961422	COL1A1;COL3A1;COL1A2;COL5A1;COL11A2;COL5A2
Diseases of Hemostasis	0.00240281	0.132661	COL1A1;TPST1;COL1A2;KLKB1
Apoptotic Factor-Mediated Response	0.00293102	0.1424071269771107	GSDMD;CASP9;CDKN2A;MAPK3
Signaling by NTRKs	0.00295244	0.1424071269771107	EGR1;MAPK11;SHC2;EGR3;JUND;EGR4;CDK5;FOSB;NGF;JUNB;MAPK3
Signaling by MET	0.00298661	0.1424071269771107	COL1A1;COL3A1;COL1A2;COL5A1;LAMB2;COL11A2;COL5A2;LAMC2
Signaling by Interleukins	0.00375035	0.17104859858927737	SNAP25;IL20;CEBPD;IL24;PTPN20;SOCS3;STAT4;IL13RA2;JUNB;MAPK3;GSDMD;IL33;TSLP;IL10RB;IL13;MMP3;LIF;SOD2;MMP9;NFKB2;MAPK11;COL1A2;LCP1;ALPK1;IL7R
Signaling by Receptor Tyrosine Kinases	0.00492159	0.2151146761568979	SHC2;SPARC;COL11A2;LAMC2;THBS2;SPP1;JUNB;FGF23;MAPK3;PSENEN;EGR1;JUND;EGR3;EGR4;LAMB2;VEGFD;NGF;MMP9;COL1A1;MAPK11;COL3A1;COL1A2;CDK5;COL5A1;COL5A2;FOSB;TRIB3;HBEGF
Synthesis of Bile Acids and Bile Salts via 24-Hydroxycholesterol	0.00663149	0.27825741864863174	AMACR;AKR1C2;AKR1C4
Interleukin-4 and Interleukin-13 Signaling	0.00786055	0.31714304687101696	SOCS3;COL1A2;CEBPD;IL13;MMP3;LIF;IL13RA2;JUNB;MMP9
Anchoring Fibril Formation	0.010077646252300967	0.39153521920976725	COL1A1;COL1A2;LAMC2
Acyl Chain Remodelling of PE	0.011546346535079466	0.432576	ABHD4;PLA2G4C;PLA2G10;PLBD1
Acyl Chain Remodelling of PI	0.014388828022270225	0.4737306871735691	PLA2G4C;PLA2G10;PLBD1
TNF Receptor Superfamily (TNFSF) Members Mediating Non-Canonical NF-kB Pathway	0.014388828022270225	0.4737306871735691	CD40;TNFSF14;LTB
RUNX2 Regulates Bone Development	0.014575515537831202	0.4737306871735691	COL1A1;HEY1;SMAD6;MAPK3
Integrin Cell Surface Interactions	0.015967493289486018	0.4737306871735691	COL1A1;COL3A1;COL1A2;COL5A1;COL5A2;SPP1;ICAM5
Thrombin Signalling Through Proteinase Activated Receptors (PARs)	0.016261162988090532	0.4737306871735691	GNA14;F2R;GNB3;MAPK3
Cytokine Signaling in Immune System	0.0163788	0.4737306871735691	SNAP25;CD40;IL20;CEBPD;IL24;PTPN20;SOCS3;STAT4;IL13RA2;GBP2;JUNB;MAPK3;GSDMD;EGR1;IL33;NUP210;TSLP;TNFSF14;IL10RB;IL13;MMP3;LIF;HLA-C;HLA-A;SOD2;MMP9;NFKB2;MAPK11;COL1A2;TNFSF8;LCP1;LTB;XAF1;ALPK1;IL7R
Gastrin-CREB Signalling Pathway via PKC and MAPK	0.016877812871470915	0.4737306871735691	MMP3;HBEGF;MAPK3
Collagen Biosynthesis and Modifying Enzymes	0.017122160441589505	0.4737306871735691	COL1A1;COL3A1;COL1A2;COL5A1;COL11A2;COL5A2
Defective Binding of VWF Variant to GPIb IX V	0.018000982258847317	0.4737306871735691	COL1A1;COL1A2
Enhanced Binding of GP1BA Variant to VWF Multimer Collagen	0.018000982258847317	0.4737306871735691	COL1A1;COL1A2
Phase 1 - Inactivation of Fast Na+ Channels	0.018000982258847317	0.4737306871735691	KCND1;KCND2
Activation of Matrix Metalloproteinases	0.018064087213482138	0.4737306871735691	SPOCK3;MMP3;MMP9;KLKB1
MyD88 Deficiency (TLR2 4)	0.0195919	0.4836847536763576	TLR1;BTK;CD14
Scavenging by Class A Receptors	0.0195919	0.4836847536763576	COL1A1;COL3A1;COL1A2
Signalling to ERKs	0.019986418374704107	0.4836847536763576	MAPK11;SHC2;NGF;MAPK3
Diseases Associated With the TLR Signaling Cascade	0.0220301	0.4836847536763576	TLR1;BTK;CD14;NFKB2
Diseases of Immune System	0.0220301	0.4836847536763576	TLR1;BTK;CD14;NFKB2
Oncogene Induced Senescence	0.0220301	0.4836847536763576	CDKN2D;CDKN2B;CDKN2A;MAPK3
IRAK4 Deficiency (TLR2 4)	0.022532039899004385	0.4836847536763576	TLR1;BTK;CD14
Signalling to RAS	0.022532039899004385	0.4836847536763576	MAPK11;SHC2;NGF
Defects of Platelet Adhesion to Exposed Collagen	0.023515655326495934	0.4836847536763576	COL1A1;COL1A2
Fatty Acids Bound to GPR40 (FFAR1) Regulate Insulin Secretion	0.023515655326495934	0.4836847536763576	GNA14;PLCB1
Sema4D Mediated Inhibition of Cell Attachment and Migration	0.023515655326495934	0.4836847536763576	RRAS;RND1
SMAD2 SMAD3 SMAD4 Heterotrimer Regulates Transcription	0.024196644588155448	0.4881207725572128	CDKN2B;COL1A2;JUNB;MAPK3
Intrinsic Pathway for Apoptosis	0.026950890436886536	0.517931	CASP9;GSDMD;CDKN2A;TP63;MAPK3
NPAS4 Regulates Expression of Target Genes	0.0290907	0.517931	CDK5;GEM;MAPK3
Regulation of TLR by Endogenous Ligand	0.0290907	0.517931	GSDMD;TLR1;CD14
EGFR Transactivation by Gastrin	0.029624263492706884	0.517931	MMP3;HBEGF
Hydrolysis of LPC	0.029624263492706884	0.517931	PLA2G4C;PLBD1
Interleukin-1 Processing	0.029624263492706884	0.517931	GSDMD;NFKB2
Lipophagy	0.029624263492706884	0.517931	PRKAA2;PLIN2
Multifunctional Anion Exchangers	0.029624263492706884	0.517931	SLC26A7;SLC26A4
Synthesis of Bile Acids and Bile Salts via 7Alpha-Hydroxycholesterol	0.032707447634712866	0.5546673074019803	AMACR;AKR1C2;AKR1C4
Signaling by PDGF	0.0329584	0.5546673074019803	COL3A1;COL5A1;COL5A2;SPP1;THBS2
Interferon Alpha Beta Signaling	0.0333118	0.5546673074019803	SOCS3;EGR1;HLA-C;HLA-A;GBP2;XAF1
Acetylcholine Regulates Insulin Secretion	0.036285035996025845	0.5556188199812433	GNA14;PLCB1
Activation of PPARGC1A (PGC-1alpha) by Phosphorylation	0.036285035996025845	0.5556188199812433	MAPK11;PRKAA2
Activation of the AP-1 Family of Transcription Factors	0.036285035996025845	0.5556188199812433	MAPK11;MAPK3
Calcitonin-like Ligand Receptors	0.036285035996025845	0.5556188199812433	ADM2;IAPP
HDL Remodeling	0.036285035996025845	0.5556188199812433	PLTP;ABCG1
RUNX2 Regulates Osteoblast Differentiation	0.0365469	0.5556188199812433	COL1A1;HEY1;MAPK3
Regulation of PTEN Gene Transcription	0.0397377	0.5954975861687826	HDAC5;EGR1;CBX6;RRAGD;MAPK3
Defective Intrinsic Pathway for Apoptosis	0.0406067	0.5999490167232758	CDK5;CDKN2A;SOD2
Formation of Apoptosome	0.0434582	0.6023609184528567	CASP9;MAPK3
Free Fatty Acids Regulate Insulin Secretion	0.0434582	0.6023609184528567	GNA14;PLCB1
Regulation of CDH11 Function	0.0434582	0.6023609184528567	ADAM19;CDH8
Regulation of the Apoptosome Activity	0.0434582	0.6023609184528567	CASP9;MAPK3
Immunoregulatory Interactions Between a Lymphoid and a non-Lymphoid Cell	0.044454178905403534	0.6023609184528567	C3;COL1A1;CD40;COL3A1;COL1A2;CLEC2B;HLA-C;KLRD1;ICAM5;HLA-A;CD247;CLEC2D
Bile Acid and Bile Salt Metabolism	0.0460805	0.6023609184528567	AMACR;SLC10A1;AKR1C2;AKR1C4
Uptake and Actions of Bacterial Toxins	0.0460805	0.6023609184528567	SNAP25;PDZD3;VAMP1;HBEGF
Semaphorin Interactions	0.0473048	0.6023609184528567	SEMA6A;CD72;RRAS;CDK5;RND1
Stimuli-sensing Channels	0.047770971807326944	0.6023609184528567	TRPC4;WNK3;ASIC3;TRPM6;SGK2;RYR3;CLCN1
Transport of Inorganic Cations Anions and Amino Acids Oligopeptides	0.047770971807326944	0.6023609184528567	SLC8A3;SLC26A7;SLC1A4;SLC16A10;SLC7A11;SLC26A4;SLC12A7
Acyl Chain Remodelling of PC	0.0493749	0.6023609184528567	PLA2G4C;PLA2G10;PLBD1
Cell Recruitment (Pro-Inflammatory Response)	0.0493749	0.6023609184528567	C3;GSDMD;NFKB2
Purinergic Signaling in Leishmaniasis Infection	0.0493749	0.6023609184528567	C3;GSDMD;NFKB2
DAP12 Interactions	0.0493916	0.6023609184528567	KLRC2;BTK;HLA-C;KLRD1
Endosomal Vacuolar Pathway	0.0511059	0.6023609184528567	HLA-C;HLA-A
Frs2-mediated Activation	0.0511059	0.6023609184528567	NGF;MAPK3
GP1b-IX-V Activation Signalling	0.0511059	0.6023609184528567	COL1A1;COL1A2
TP53 Regulates Transcription of Death Receptors and Ligands	0.0511059	0.6023609184528567	IGFBP3;TP63
Muscle Contraction	0.052161713198697446	0.6079737460603736	SLC8A3;KCND1;MYH3;ACTN3;KCNK10;KCND2;ALDH2;TNNT1;ORAI2;ANXA6;RYR3
Caspase Activation via Extrinsic Apoptotic Signalling Pathway	0.0540762	0.6233622233264007	CASP9;TNFSF10;CD14
Immune System	0.056610525410116845	0.6454830560349193	SNAP25;CD40;SERPINA1;IL20;WIPF3;IL24;PTPN20;CBLB;ICAM5;FCAR;CASP9;CTSO;GNLY;KIF5C;PLAU;MRC1;IL13RA2;JUNB;NUP210;BTN3A1;RNASET2;IL13;MMP3;HLA-C;HLA-A;FBXO10;MMP9;TLR1;ORAI2;BTK;TRIB3;LCP1;LTB;ALPK1;COLEC10;C1S;CEBPD;C1R;LPO;IQGAP2;C3;SOCS3;ZNRF2;RNASE7;NEU1;STAT4;CD14;NLRP1;GBP2;MAPK3;GSDMD;EGR1;IL33;TSLP;TNFSF14;KLRC2;IL10RB;LIF;FBXO32;SOD2;NFKB2;COL1A1;MAPK11;COL3A1;COL1A2;CLEC2B;CFHR3;UBE2U;SARM1;TNFSF8;KLRD1;PTX3;CD247;YPEL5;XAF1;CD68;IL7R;CLEC2D;FBXL7
DAP12 Signaling	0.0589835	0.6536065560671805	KLRC2;BTK;KLRD1
PIWI-interacting RNA (piRNA) Biogenesis	0.0589835	0.6536065560671805	TDRKH;HENMT1;MAEL
Cytochrome C-Mediated Apoptotic Response	0.0591922	0.6536065560671805	CASP9;MAPK3
Laminin Interactions	0.0640923	0.6893130472228306	LAMB2;LAMC2;NID2
MyD88 MAL(TIRAP) Cascade Initiated on Plasma Membrane	0.0654114	0.6893130472228306	TLR1;MAPK11;BTK;CD14;ALPK1;NFKB2;MAPK3
Toll Like Receptor TLR6 TLR2 Cascade	0.0654114	0.6893130472228306	TLR1;MAPK11;BTK;CD14;ALPK1;NFKB2;MAPK3
Prolonged ERK Activation Events	0.0676828	0.6893130472228306	NGF;MAPK3
Regulation of TP53 Activity Through Association With Co-factors	0.0676828	0.6893130472228306	POU4F1;TP63
SEMA3A-Plexin Repulsion Signaling by Inhibiting Integrin Adhesion	0.0676828	0.6893130472228306	RRAS;RND1
Synthesis of Bile Acids and Bile Salts via 27-Hydroxycholesterol	0.0676828	0.6893130472228306	AKR1C2;AKR1C4
Triglyceride Biosynthesis	0.0676828	0.6893130472228306	GK;MOGAT2
Oxidative Stress Induced Senescence	0.070601	0.7105826423150069	CDKN2D;MAPK11;CBX6;CDKN2B;CDKN2A;MAPK3
Transcriptional Activity of SMAD2 SMAD3 SMAD4 Heterotrimer	0.071908	0.7105826423150069	CDKN2B;COL1A2;JUNB;MAPK3
Toll Like Receptor 2 (TLR2) Cascade	0.0729189	0.7105826423150069	TLR1;MAPK11;BTK;CD14;ALPK1;NFKB2;MAPK3
Toll Like Receptor TLR1 TLR2 Cascade	0.0729189	0.7105826423150069	TLR1;MAPK11;BTK;CD14;ALPK1;NFKB2;MAPK3
Unfolded Protein Response (UPR)	0.0735015	0.7105826423150069	CREB3L4;CREB3L1;CTDSP2;CREBRF;WIPI1;TPP1
G-protein Beta Gamma Signalling	0.0748945	0.7105826423150069	BTK;GNB3;PLCB1
Nuclear Signaling by ERBB4	0.0748945	0.7105826423150069	PSENEN;SPARC;HBEGF
Signaling by Nuclear Receptors	0.0763629	0.7105826423150069	ABCA1;JUND;MMP3;MMP9;DHRS3;ALDH1A2;PDK3;FOSB;GNB3;PLTP;ABCG1;HBEGF;MAPK3
Antigen processing-Cross Presentation	0.0764692	0.7105826423150069	TLR1;MRC1;BTK;HLA-C;HLA-A;CD14
Response of EIF2AK1 (HRI) to Heme Deficiency	0.0765451	0.7105826423150069	TRIB3;CHAC1
Amino Acid Transport Across the Plasma Membrane	0.0805776	0.7350077528879511	SLC1A4;SLC16A10;SLC7A11
Synthesis of Bile Acids and Bile Salts	0.0805776	0.7350077528879511	AMACR;AKR1C2;AKR1C4
Extra-nuclear Estrogen Signaling	0.0818542	0.7402157051516932	MMP3;GNB3;MMP9;HBEGF;MAPK3
Defects of Contact Activation System (CAS) and Kallikrein Kinin System (KKS)	0.0857483	0.7436012053614389	TPST1;KLKB1
NRIF Signals Cell Death From the Nucleus	0.0857483	0.7436012053614389	PSENEN;NGF
Platelet Adhesion to Exposed Collagen	0.0857483	0.7436012053614389	COL1A1;COL1A2
TRAF6-mediated Induction of TAK1 Complex Within TLR4 Complex	0.0857483	0.7436012053614389	SARM1;CD14
Visual Phototransduction	0.0857729	0.7436012053614389	RGS9BP;CYP4V2;GPC5;AKR1C4;GUCY2F;DHRS3
Neuronal System	0.0872224	0.7499692313020662	SNAP25;KCND1;NLGN2;PRKAA2;KCND2;KCNK10;CHRNA6;LIN7A;SYT9;PANX2;GLRA2;ALDH2;KCNMB2;SLITRK6;GNB3;DLGAP3;PLCB1;MAPK3
Toll Like Receptor 4 (TLR4) Cascade	0.0880702	0.7511027816285284	TLR1;MAPK11;BTK;SARM1;CD14;ALPK1;NFKB2;MAPK3
Toll-like Receptor Cascades	0.090559	0.7661003041813811	GSDMD;TLR1;MAPK11;BTK;SARM1;CD14;ALPK1;NFKB2;MAPK3
Transcriptional Regulation by NPAS4	0.0924798	0.7760905786391801	CDK5;GEM;MAPK3
FOXO-mediated Transcription of Cell Cycle Genes	0.0952629	0.7868565186027066	MSTN;FOXG1
Regulation of MITF-M-dependent Genes Involved in Cell Cycle and Proliferation	0.0952629	0.7868565186027066	CDKN2A;TCF7
RHO GTPases Activate WASPs and WAVEs	0.0986874	0.797052	WIPF3;BTK;MAPK3
Striated Muscle Contraction	0.0986874	0.797052	MYH3;ACTN3;TNNT1
Neurexins and Neuroligins	0.0987767	0.797052	NLGN2;LIN7A;DLGAP3;SYT9
ER-Phagosome Pathway	0.10101240226551123	0.800643	TLR1;BTK;HLA-C;HLA-A;CD14
Gene and Protein Expression by JAK-STAT Signaling After Interleukin-12 Stimulation	0.10505794706512218	0.800643	STAT4;LCP1;SOD2
ABC Transporters in Lipid Homeostasis	0.10506103989548919	0.800643	ABCA3;ABCG1
Activation of IRF3, IRF7 Mediated by TBK1, IKK? (IKBKE)	0.10506103989548919	0.800643	SARM1;CD14
Caspase Activation via Death Receptors in the Presence of Ligand	0.10506103989548919	0.800643	TNFSF10;CD14
Crosslinking of Collagen Fibrils	0.10506103989548919	0.800643	COL1A1;COL1A2
G Beta Gamma Signalling Through BTK	0.10506103989548919	0.800643	BTK;GNB3
Maturation of Spike Protein 9694548	0.11158541501268296	0.800643	MGAT4C;ST6GALNAC3;ZDHHC2
Triglyceride Metabolism	0.11158541501268296	0.800643	FABP4;GK;MOGAT2
Other Semaphorin Interactions	0.11511624290880622	0.800643	CD72;SEMA6A
Prostacyclin Signalling Through Prostacyclin Receptor	0.11511624290880622	0.800643	PTGIR;GNB3
Formation of Fibrin Clot (Clotting Cascade)	0.11826359168699173	0.800643	SERPINC1;F2R;KLKB1
Nucleotide-binding Domain, Leucine Rich Repeat Containing Receptor (NLR) Signaling Pathways	0.11891637026322799	0.800643	CASP9;MAPK11;NLRP1;NFKB2
MyD88-independent TLR4 Cascade	0.1248740683124141	0.800643	MAPK11;SARM1;CD14;ALPK1;NFKB2;MAPK3
TRIF (TICAM1)-mediated TLR4 Signaling	0.1248740683124141	0.800643	MAPK11;SARM1;CD14;ALPK1;NFKB2;MAPK3
G Beta Gamma Signalling Through PLC Beta	0.1254033837948561	0.800643	GNB3;PLCB1
Ca2+ Pathway	0.12959993616753326	0.800643	FZD2;TCF7;GNB3;PLCB1
NCAM Signaling for Neurite Out-Growth	0.12959993616753326	0.800643	COL3A1;COL5A1;COL5A2;MAPK3
Platelet Homeostasis	0.13120437298700477	0.800643	SLC8A3;PTGIR;KCNMB2;ORAI2;GNB3
Signaling by Retinoic Acid	0.13204702802114357	0.800643	ALDH1A2;PDK3;DHRS3
Protein-protein Interactions at Synapses	0.13581824969739947	0.800643	NLGN2;SLITRK6;LIN7A;DLGAP3;SYT9
TNFR2 Non-Canonical NF-kB Pathway	0.13581824969739947	0.800643	CD40;TNFSF14;TNFSF8;LTB;NFKB2
Neurotoxicity of Clostridium Toxins	0.13589864218061193	0.800643	SNAP25;VAMP1
Presynaptic Function of Kainate Receptors	0.13589864218061193	0.800643	GNB3;PLCB1
Synthesis, Secretion, and Inactivation of Glucagon-like Peptide-1 (GLP-1)	0.13589864218061193	0.800643	PCSK1;GNB3
NCAM1 Interactions	0.1391396768093059	0.800643	COL3A1;COL5A1;COL5A2
Alternative Complement Activation	0.14503512992957593	0.800643	C3
Arachidonate Production From DAG	0.14503512992957593	0.800643	DAGLA
Beta Oxidation of butanoyl-CoA to acetyl-CoA	0.14503512992957593	0.800643	ACSM3
Diseases of Base Excision Repair	0.14503512992957593	0.800643	NEIL1
Electric Transmission Across Gap Junctions	0.14503512992957593	0.800643	PANX2
Hyaluronan Biosynthesis and Export	0.14503512992957593	0.800643	CEMIP
Signalling to P38 via RIT and RIN	0.14503512992957593	0.800643	NGF
Sodium-coupled Sulphate, Di- and Tri-Carboxylate Transporters	0.14503512992957593	0.800643	SLC13A1
The Fatty Acid Cycling Model	0.14503512992957593	0.800643	UCP2
Toxicity of Botulinum Toxin Type E (botE)	0.14503512992957593	0.800643	SNAP25
Transmission Across Electrical Synapses	0.14503512992957593	0.800643	PANX2
Tyrosine Catabolism	0.14503512992957593	0.800643	HGD
Opioid Signalling	0.14525799042408946	0.800643	GNA14;PDE1C;CDK5;GNB3;PLCB1
Common Pathway of Fibrin Clot Formation	0.14657944242732304	0.800643	SERPINC1;F2R
Deregulated CDK5 Triggers Multiple Neurodegenerative Pathways in Alzheimer's Disease Models	0.14657944242732304	0.800643	CDK5;SOD2
ERK MAPK Targets	0.14657944242732304	0.800643	MAPK11;MAPK3
Neurodegenerative Diseases	0.14657944242732304	0.800643	CDK5;SOD2
RA Biosynthesis Pathway	0.14657944242732304	0.800643	ALDH1A2;DHRS3
FOXO-mediated Transcription	0.1520913320241818	0.800643	MSTN;FOXG1;FBXO32;SOD2
NR1H3 & NR1H2 Regulate Gene Expression Linked to Cholesterol Transport and Efflux	0.15369521271884568	0.800643	ABCA1;PLTP;ABCG1
Netrin-1 Signaling	0.15369521271884568	0.800643	TRPC4;NTN4;UNC5D
BBSome-mediated Cargo-Targeting to Cilium	0.1574243996596437	0.800643	SMO;BBS9
Dopamine Neurotransmitter Release Cycle	0.1574243996596437	0.800643	SNAP25;LIN7A
IKK Complex Recruitment Mediated by RIP1	0.1574243996596437	0.800643	SARM1;CD14
Intrinsic Pathway of Fibrin Clot Formation	0.1574243996596437	0.800643	SERPINC1;KLKB1
Class B 2 (Secretin Family Receptors)	0.16494340463962354	0.800643	FZD2;SMO;ADM2;GNB3;IAPP
Estrogen-dependent Nuclear Events Downstream of ESR-membrane Signaling	0.16841326796714465	0.800643	HBEGF;MAPK3
G-protein Activation	0.16841326796714465	0.800643	GNA14;GNB3
Growth Hormone Receptor Signaling	0.16841326796714465	0.800643	SOCS3;MAPK3
Incretin Synthesis, Secretion, and Inactivation	0.16841326796714465	0.800643	PCSK1;GNB3
Interleukin-6 Family Signaling	0.16841326796714465	0.800643	SOCS3;LIF
Other Interleukin Signaling	0.16841326796714465	0.800643	SNAP25;IL10RB
RHO GTPases Activate NADPH Oxidases	0.16841326796714465	0.800643	MAPK11;MAPK3
Sema4D in Semaphorin Signaling	0.16841326796714465	0.800643	RRAS;RND1
Thromboxane Signalling Through TP Receptor	0.16841326796714465	0.800643	GNA14;GNB3
Interleukin-12 Signaling	0.16870235922783838	0.800643	STAT4;LCP1;SOD2
Generic Transcription Pathway	0.17141538816313026	0.800643	HDAC5;PRKAA2;ZNF492;MSTN;FOXG1;TCF7;SOCS3;HEY1;ZNF429;ZNF208;SPP1;ZNF667;ZNF347;ZNF688;ZNF302;ZNF585B;JUNB;ZNF641;TP63;MAPK3;NFE2;ZNF682;CDKN2B;CBX6;ZNF382;AUTS2;CDKN2A;IGFBP3;FBXO32;SMAD6;SOD2;POU4F1;GEM;COL1A1;MAPK11;COL1A2;CDK5;ZNF418;ZNF737;RRAGD;ZNF556;ZNF257;ZNF774;ZFP28
p75NTR Negatively Regulates Cell Cycle via SC1	0.17141735444515463	0.800643	NGF
Activated NTRK2 Signals Through CDK5	0.17141735444515463	0.800643	CDK5
Activation of TRKA Receptors	0.17141735444515463	0.800643	NGF
Activation of Caspases Through Apoptosome-Mediated Cleavage	0.17141735444515463	0.800643	CASP9
Choline Catabolism	0.17141735444515463	0.800643	DMGDH
NADE Modulates Death Signalling	0.17141735444515463	0.800643	NGF
Negative Feedback Regulation of MAPK Pathway	0.17141735444515463	0.800643	MAPK3
Protein Repair	0.17141735444515463	0.800643	MSRB1
RUNX3 Regulates Immune Response and Cell Migration	0.17141735444515463	0.800643	SPP1
Toxicity of Botulinum Toxin Type D (botD)	0.17141735444515463	0.800643	VAMP1
Toxicity of Botulinum Toxin Type F (botF)	0.17141735444515463	0.800643	VAMP1
Uptake and Function of Diphtheria Toxin	0.17141735444515463	0.800643	HBEGF
Vitamins	0.17141735444515463	0.800643	CYP24A1
Binding and Uptake of Ligands by Scavenger Receptors	0.17568326795208256	0.800643	COL1A1;COL3A1;SPARC;COL1A2;STAB1;SCARF1
Cyclin D Associated Events in G1	0.17635963830405774	0.800643	CDKN2D;CDKN2B;CDKN2A
G1 Phase	0.17635963830405774	0.800643	CDKN2D;CDKN2B;CDKN2A
ADP Signalling Through P2Y Purinoceptor 1	0.17952689077786502	0.800643	GNA14;GNB3
Inflammasomes	0.17952689077786502	0.800643	NLRP1;NFKB2
Insulin Processing	0.17952689077786502	0.800643	PCSK1;KIF5C
Interleukin-7 Signaling	0.17952689077786502	0.800643	TSLP;IL7R
Inositol Phosphate Metabolism	0.1841111364295797	0.800643	PLCB1;PLCD4;IP6K3
Platelet Activation, Signaling and Aggregation	0.18802737534035457	0.800643	COL1A1;GNA14;SPARC;COL1A2;SERPINA1;DAGLA;F2R;SELENOP;GNB3;VEGFD;MAPK3
Synthesis of IP3 and IP4 in the Cytosol	0.19074715291207373	0.800643	PLCB1;PLCD4
Interferon Gamma Signaling	0.19092950138134684	0.800643	SOCS3;HLA-C;HLA-A;GBP2;MAPK3
XBP1(S) Activates Chaperone Genes	0.1919507415847067	0.800643	CTDSP2;WIPI1;TPP1
PLC Beta Mediated Events	0.1919507415847067	0.800643	GNA14;PDE1C;PLCB1
APEX1-Independent Resolution of AP Sites via the Single Nucleotide Replacement Pathway	0.19698676428969628	0.800643	NEIL1
ARMS-mediated Activation	0.19698676428969628	0.800643	NGF
Activation of C3 and C5	0.19698676428969628	0.800643	C3
CDH11 Homotypic and Heterotypic Interactions	0.19698676428969628	0.800643	CDH8
Cation-coupled Chloride Cotransporters	0.19698676428969628	0.800643	SLC12A7
DEx H-box Helicases Activate Type I IFN and Inflammatory Cytokines Production	0.19698676428969628	0.800643	NFKB2
Defective Factor VIII Causes Hemophilia A	0.19698676428969628	0.800643	TPST1
Erythropoietin Activates Phospholipase C Gamma (PLCG)	0.19698676428969628	0.800643	EPOR
Erythropoietin Activates STAT5	0.19698676428969628	0.800643	EPOR
IkBA Variant Leads to EDA-ID	0.19698676428969628	0.800643	NFKB2
Mitochondrial Uncoupling	0.19698676428969628	0.800643	UCP2
PTK6 Promotes HIF1A Stabilization	0.19698676428969628	0.800643	HBEGF
RAS Signaling Downstream of NF1 Loss-Of-Function Variants	0.19698676428969628	0.800643	SPRED3
RSK Activation	0.19698676428969628	0.800643	MAPK3
Release of Apoptotic Factors From the Mitochondria	0.19698676428969628	0.800643	GSDMD
SMAC (DIABLO) Binds to IAPs	0.19698676428969628	0.800643	CASP9
SMAC(DIABLO)-mediated Dissociation of IAP Caspase Complexes	0.19698676428969628	0.800643	CASP9
Scavenging by Class F Receptors	0.19698676428969628	0.800643	SCARF1
Signaling by LTK in Cancer	0.19698676428969628	0.800643	MAPK3
The Retinoid Cycle in Cones (Daylight Vision)	0.19698676428969628	0.800643	DHRS3
Pyroptosis	0.20205693493276627	0.800643	GSDMD;TP63
Hemostasis	0.2037641569976926	0.800643	SERPINA1;DAGLA;SPARC;GYPC;SERPINC1;SLC7A11;DOCK10;GNA14;KIF5C;PLAU;KCNMB2;MAPK3;NFE2;PTGIR;F2R;VEGFD;MERTK;COL1A1;SLC8A3;PSG9;COL1A2;CDK5;SELENOP;ORAI2;GNB3;KLKB1
TRAF6 Mediated Induction of NFkB and MAP Kinases Upon TLR7 8 or 9 Activation	0.20717581692658044	0.800643	MAPK11;CD14;ALPK1;NFKB2;MAPK3
Cell Death Signalling via NRAGE, NRIF and NADE	0.2073562022000248	0.800643	PSENEN;PLEKHG2;ARHGEF19;NGF
Regulation of Endogenous Retroelements by KRAB-ZFP Proteins	0.2073562022000248	0.800643	ZNF93;ZNF382;ZNF418;ZNF257
IRE1alpha Activates Chaperones	0.20787019203934545	0.800643	CTDSP2;WIPI1;TPP1
Epigenetic Regulation of Adipogenesis Genes by MLL3 and MLL4 Complexes	0.21268986765812273	0.800643	CEBPA;FABP4;CDK5;PLIN2;PHLDA1
Epigenetic Regulation of Gene Expression by MLL3 and MLL4 Complexes	0.21268986765812273	0.800643	CEBPA;FABP4;CDK5;PLIN2;PHLDA1
MLL4 and MLL3 Complexes Regulate Expression of PPARG Targets in Adipogenesis and Hepatic Steatosis	0.21268986765812273	0.800643	CEBPA;FABP4;CDK5;PLIN2;PHLDA1
MyD88 Dependent Cascade Initiated on Endosome	0.21268986765812273	0.800643	MAPK11;CD14;ALPK1;NFKB2;MAPK3
Potassium Channels	0.21268986765812273	0.800643	KCND1;KCNK10;KCND2;KCNMB2;GNB3
Peroxisomal Lipid Metabolism	0.21344	0.800643	NUDT7;AMACR
Platelet Calcium Homeostasis	0.21344	0.800643	SLC8A3;ORAI2
TRP Channels	0.21344	0.800643	TRPC4;TRPM6
Cardiac Conduction	0.2135237877306452	0.800643	SLC8A3;KCND1;KCNK10;KCND2;ORAI2;RYR3
G Alpha (S) Signalling Events	0.21647573913248402	0.800643	PTGIR;HRH2;FSHR;ADM2;GNB3;IAPP;RXFP2
Regulation of Insulin Secretion	0.22035269331436605	0.800643	SNAP25;GNA14;GNB3;PLCB1
AMPK Inhibits chREBP Transcriptional Activation Activity	0.22176836167328248	0.800643	PRKAA2
Binding of TCF LEF CTNNB1 to Target Gene Promoters	0.22176836167328248	0.800643	TCF7
Glycosphingolipid Transport	0.22176836167328248	0.800643	CPTP
HDL Assembly	0.22176836167328248	0.800643	ABCA1
Histidine Catabolism	0.22176836167328248	0.800643	CARNS1
IFNG Signaling Activates MAPKs	0.22176836167328248	0.800643	MAPK3
Inhibition of Signaling by Overexpressed EGFR	0.22176836167328248	0.800643	HBEGF
Interleukin-18 Signaling	0.22176836167328248	0.800643	IL13
Lectin Pathway of Complement Activation	0.22176836167328248	0.800643	COLEC10
Linoleic Acid (LA) Metabolism	0.22176836167328248	0.800643	ELOVL2
Metabolism of Ingested SeMet, Sec, MeSec Into H2Se	0.22176836167328248	0.800643	CBS
Netrin Mediated Repulsion Signals	0.22176836167328248	0.800643	UNC5D
Noncanonical Activation of NOTCH3	0.22176836167328248	0.800643	PSENEN
RUNX1 Regulates Transcription of Genes Involved in Differentiation of Keratinocytes	0.22176836167328248	0.800643	SOCS3
RUNX3 Regulates WNT Signaling	0.22176836167328248	0.800643	TCF7
Relaxin Receptors	0.22176836167328248	0.800643	RXFP2
Release of Hh-Np From the Secreting Cell	0.22176836167328248	0.800643	GPC5
SMAC, XIAP-regulated Apoptotic Response	0.22176836167328248	0.800643	CASP9
Signaling by Overexpressed Wild-Type EGFR in Cancer	0.22176836167328248	0.800643	HBEGF
Synthesis of UDP-N-acetyl-glucosamine	0.22176836167328248	0.800643	GFPT2
TRAIL Signaling	0.22176836167328248	0.800643	TNFSF10
VEGF Binds to VEGFR Leading to Receptor Dimerization	0.22176836167328248	0.800643	VEGFD
VEGF Ligand-Receptor Interactions	0.22176836167328248	0.800643	VEGFD
Phase I - Functionalization of Compounds	0.22385517395690294	0.800643	CYP24A1;ALDH2;SMOX;CYP4V2;PAOX
Energy Dependent Regulation of mTOR by LKB1-AMPK	0.22488129644687507	0.800643	PRKAA2;RRAGD
Negative Regulation of FGFR3 Signaling	0.22488129644687507	0.800643	FGF23;MAPK3
TNFs Bind Their Physiological Receptors	0.22488129644687507	0.800643	TNFSF14;TNFSF8
The Role of Nef in HIV-1 Replication and Disease Pathogenesis	0.22488129644687507	0.800643	HLA-A;CD247
Toll Like Receptor 3 (TLR3) Cascade	0.22950282862558496	0.800643	MAPK11;SARM1;ALPK1;NFKB2;MAPK3
Signaling by TGFB Family Members	0.22997132937060666	0.800643	PSENEN;CDKN2B;COL1A2;SMAD6;JUNB;CHRDL1;MAPK3
G-protein Mediated Events	0.2322619084498461	0.800643	GNA14;PDE1C;PLCB1
Insulin Receptor Signalling Cascade	0.2322619084498461	0.800643	TRIB3;FGF23;MAPK3
Ion Homeostasis	0.2322619084498461	0.800643	SLC8A3;ORAI2;RYR3
NR1H2 and NR1H3-mediated Signaling	0.2322619084498461	0.800643	ABCA1;PLTP;ABCG1
G Alpha (12 13) Signalling Events	0.23355800110700495	0.800643	PLEKHG2;ARHGEF19;BTK;GNB3
Toll Like Receptor 7 8 (TLR7 8) Cascade	0.23519140772323138	0.800643	MAPK11;CD14;ALPK1;NFKB2;MAPK3
G Alpha (Q) Signalling Events	0.23635301944614465	0.800643	GNA14;DAGLA;F2R;MMP3;BTK;GNB3;PLCB1;HBEGF;MAPK3
Activation of Kainate Receptors Upon Glutamate Binding	0.2363662277634504	0.800643	GNB3;PLCB1
Regulation of CDH11 Expression and Function	0.2363662277634504	0.800643	ADAM19;CDH8
Surfactant Metabolism	0.2363662277634504	0.800643	ABCA3;ZDHHC2
Gene Expression (Transcription)	0.23820894570046894	0.800643	TDRKH;ZNF492;MSTN;PHF1;HENMT1;HEY1;ZNF208;MAEL;ZNF688;JUNB;PHLDA1;ZNF641;TP63;ZNF682;NUP210;IGFBP3;GEM;ZNF93;RRAGD;PLIN2;ZNF556;CEBPA;HDAC5;PRKAA2;FOXG1;TCF7;SOCS3;ZNF429;SPP1;ZNF667;ZNF347;ZNF302;ZNF585B;MAPK3;NFE2;CDKN2B;CBX6;ZNF382;AUTS2;CDKN2A;FBXO32;SMAD6;POU2F2;SOD2;POU4F1;COL1A1;MAPK11;COL1A2;FABP4;CDK5;ZNF418;ZNF737;ZNF257;ZNF774;ZFP28
Senescence-Associated Secretory Phenotype (SASP)	0.24023159964649266	0.800643	CDKN2D;CDKN2B;CDKN2A;MAPK3
Integration of Energy Metabolism	0.24091909942383188	0.800643	SNAP25;GNA14;PRKAA2;GNB3;PLCB1
Activation of PUMA and Translocation to Mitochondria	0.24578638104153303	0.800643	TP63
Atorvastatin ADME	0.24578638104153303	0.800643	PON3
Beta-oxidation of pristanoyl-CoA	0.24578638104153303	0.800643	AMACR
Ca2+ Activated K+ Channels	0.24578638104153303	0.800643	KCNMB2
EGFR Interacts With Phospholipase C-gamma	0.24578638104153303	0.800643	HBEGF
Highly Calcium Permeable Nicotinic Acetylcholine Receptors	0.24578638104153303	0.800643	CHRNA6
Interleukin-23 Signaling	0.24578638104153303	0.800643	STAT4
Nef and Signal Transduction	0.24578638104153303	0.800643	CD247
PI3K AKT Activation	0.24578638104153303	0.800643	NGF
Prostanoid Ligand Receptors	0.24578638104153303	0.800643	PTGIR
Serine Biosynthesis	0.24578638104153303	0.800643	PHGDH
Synthesis of 5-Eicosatetraenoic Acids	0.24578638104153303	0.800643	PON3
TRIF-mediated Programmed Cell Death	0.24578638104153303	0.800643	CD14
Toxicity of Botulinum Toxin Type A (botA)	0.24578638104153303	0.800643	SNAP25
Antigen Presentation Folding, Assembly and Peptide Loading of Class I MHC	0.24788130301844122	0.800643	HLA-C;HLA-A
FOXO-mediated Transcription of Oxidative Stress, Metabolic and Neuronal Genes	0.24788130301844122	0.800643	FBXO32;SOD2
HS-GAG Biosynthesis	0.24788130301844122	0.800643	NDST2;GPC5
MAPK Targets Nuclear Events Mediated by MAP Kinases	0.24788130301844122	0.800643	MAPK11;MAPK3
Negative Regulation of FGFR4 Signaling	0.24788130301844122	0.800643	FGF23;MAPK3
Signaling by BMP	0.24788130301844122	0.800643	SMAD6;CHRDL1
Transcriptional Regulation of Brown and Beige Adipocyte Differentiation	0.24788130301844122	0.800643	DIO2;BMP7
Transcriptional Regulation of Brown and Beige Adipocyte Differentiation by EBF2	0.24788130301844122	0.800643	DIO2;BMP7
Interleukin-12 Family Signaling	0.24879851359118618	0.800643	STAT4;LCP1;SOD2
Adipogenesis	0.2524845677577101	0.800643	CEBPA;FABP4;CEBPD;DIO2;BMP7
Toll Like Receptor 9 (TLR9) Cascade	0.2524845677577101	0.800643	MAPK11;CD14;ALPK1;NFKB2;MAPK3
Respiratory Syncytial Virus (RSV) Attachment and Entry	0.25941375480179474	0.800643	GPC5;CD14
Apoptosis	0.2624924870264816	0.800643	GSDMD;CASP9;CDKN2A;TNFSF10;CD14;TP63;MAPK3
Interleukin-1 Family Signaling	0.2642684657702887	0.800643	GSDMD;IL33;IL13;PTPN20;ALPK1;NFKB2
Constitutive Signaling by NOTCH1 HD+PEST Domain Mutants	0.2655047481741503	0.800643	PSENEN;HDAC5;HEY1
Constitutive Signaling by NOTCH1 PEST Domain Mutants	0.2655047481741503	0.800643	PSENEN;HDAC5;HEY1
Signaling by ERBB4	0.2655047481741503	0.800643	PSENEN;SPARC;HBEGF
Signaling by NOTCH1 HD+PEST Domain Mutants in Cancer	0.2655047481741503	0.800643	PSENEN;HDAC5;HEY1
Signaling by NOTCH1 PEST Domain Mutants in Cancer	0.2655047481741503	0.800643	PSENEN;HDAC5;HEY1
Signaling by NOTCH1 in Cancer	0.2655047481741503	0.800643	PSENEN;HDAC5;HEY1
p75NTR Regulates Axonogenesis	0.26906431276022197	0.800643	NGF
Caspase Activation via Dependence Receptors in the Absence of Ligand	0.26906431276022197	0.800643	CASP9
Creatine Metabolism	0.26906431276022197	0.800643	CKB
Diseases Associated With Surfactant Metabolism	0.26906431276022197	0.800643	ABCA3
Interleukin-21 Signaling	0.26906431276022197	0.800643	STAT4
MAPK3 (ERK1) Activation	0.26906431276022197	0.800643	MAPK3
Maturation of Protein 3A 9683673	0.26906431276022197	0.800643	ST6GALNAC3
Maturation of Protein 3A 9694719	0.26906431276022197	0.800643	ST6GALNAC3
Neurotransmitter Clearance	0.26906431276022197	0.800643	ALDH2
Organic Cation Transport	0.26906431276022197	0.800643	SLC22A16
PI3K Events in ERBB4 Signaling	0.26906431276022197	0.800643	HBEGF
RUNX3 Regulates p14-ARF	0.26906431276022197	0.800643	CDKN2A
Role of Second Messengers in Netrin-1 Signaling	0.26906431276022197	0.800643	TRPC4
Signal Attenuation	0.26906431276022197	0.800643	MAPK3
Synthesis of Pyrophosphates in the Cytosol	0.26906431276022197	0.800643	IP6K3
Thyroxine Biosynthesis	0.26906431276022197	0.800643	DIO2
Inactivation, Recovery and Regulation of the Phototransduction Cascade	0.27095157237729484	0.800643	RGS9BP;GUCY2F
Negative Regulation of FGFR1 Signaling	0.27095157237729484	0.800643	FGF23;MAPK3
Regulation of Expression and Function of Type II Classical Cadherins	0.27095157237729484	0.800643	ADAM19;CDH8
Regulation of Homotypic Cell-Cell Adhesion	0.27095157237729484	0.800643	ADAM19;CDH8
Sialic Acid Metabolism	0.27095157237729484	0.800643	NEU1;ST6GALNAC3
Signal Amplification	0.27095157237729484	0.800643	GNA14;GNB3
NRAGE Signals Death Through JNK	0.27390846132878355	0.8071066739716122	PLEKHG2;ARHGEF19;NGF
Bacterial Infection Pathways	0.28007062865370025	0.8071623933316159	SNAP25;PDZD3;MRC1;VAMP1;HBEGF;MAPK3
Macroautophagy	0.28007062865370025	0.8071623933316159	GABARAPL1;PRKAA2;RB1CC1;RRAGD;WIPI1;PLIN2
Negative Regulation of FGFR2 Signaling	0.28248346725274537	0.8071623933316159	FGF23;MAPK3
Plasma Lipoprotein Remodeling	0.28248346725274537	0.8071623933316159	PLTP;ABCG1
The Phototransduction Cascade	0.28248346725274537	0.8071623933316159	RGS9BP;GUCY2F
Regulated Necrosis	0.29079211003529987	0.8071623933316159	GSDMD;TNFSF10;TP63
Mitochondrial Fatty Acid Beta-Oxidation of Saturated Fatty Acids	0.29162492571275733	0.8071623933316159	ACSM3
Alpha-protein Kinase 1 Signaling Pathway	0.29162492571275733	0.8071623933316159	ALPK1
CASP8 Activity Is Inhibited	0.29162492571275733	0.8071623933316159	TNFSF10
Dimerization of Procaspase-8	0.29162492571275733	0.8071623933316159	TNFSF10
Highly Calcium Permeable Postsynaptic Nicotinic Acetylcholine Receptors	0.29162492571275733	0.8071623933316159	CHRNA6
Interleukin-6 Signaling	0.29162492571275733	0.8071623933316159	SOCS3
Modulation by Mtb of Host Immune System	0.29162492571275733	0.8071623933316159	MRC1
NOTCH4 Activation and Transmission of Signal to the Nucleus	0.29162492571275733	0.8071623933316159	PSENEN
Nef Mediated Downregulation of MHC Class I Complex Cell Surface Expression	0.29162492571275733	0.8071623933316159	HLA-A
Phenylalanine and Tyrosine Metabolism	0.29162492571275733	0.8071623933316159	HGD
Regulated Proteolysis of p75NTR	0.29162492571275733	0.8071623933316159	PSENEN
Regulation by c-FLIP	0.29162492571275733	0.8071623933316159	TNFSF10
Signaling by Leptin	0.29162492571275733	0.8071623933316159	SOCS3
Signaling by Activated Point Mutants of FGFR1	0.29162492571275733	0.8071623933316159	FGF23
Sodium Calcium Exchangers	0.29162492571275733	0.8071623933316159	SLC8A3
TGFBR3 PTM Regulation	0.29162492571275733	0.8071623933316159	PSENEN
Type I Hemidesmosome Assembly	0.29162492571275733	0.8071623933316159	LAMC2
GPVI-mediated Activation Cascade	0.29399884006688454	0.8094613733075116	COL1A1;COL1A2
Nuclear Events Stimulated by ALK Signaling in Cancer	0.29399884006688454	0.8094613733075116	JUNB;MAPK3
Negative Regulation of the PI3K AKT Network	0.2999495752559622	0.8200676316641359	IL33;TRIB3;FGF23;HBEGF;MAPK3
Fatty Acid Metabolism	0.30109761225773857	0.8200676316641359	PON3;NUDT7;AMACR;PRKAA2;ACSM3;ELOVL2;FAAH2
Peroxisomal Protein Import	0.307746	0.8200676316641359	NUDT7;AMACR;PAOX
Translation of Structural Proteins 9694635	0.307746	0.8200676316641359	MGAT4C;ST6GALNAC3;ZDHHC2
GPCR Downstream Signalling	0.31296843341588304	0.8200676316641359	PTGIR;DAGLA;PLEKHG2;PDE1C;F2R;MMP3;ARHGEF19;RXFP2;CXCL5;C3;GNA14;CDK5;HRH2;ADM2;FSHR;BTK;GNB3;IAPP;RGS22;PLCB1;HBEGF;MAPK3
Butyrophilin (BTN) Family Interactions	0.3134902894428684	0.8200676316641359	BTN3A1
Erythropoietin Activates Phosphoinositide-3-kinase (PI3K)	0.3134902894428684	0.8200676316641359	EPOR
Ethanol Oxidation	0.3134902894428684	0.8200676316641359	ALDH2
FGFR3 Mutant Receptor Activation	0.3134902894428684	0.8200676316641359	FGF23
Interleukin-35 Signalling	0.3134902894428684	0.8200676316641359	STAT4
Peptide Hormone Biosynthesis	0.3134902894428684	0.8200676316641359	PCSK1
Presynaptic Nicotinic Acetylcholine Receptors	0.3134902894428684	0.8200676316641359	CHRNA6
Reduction of Cytosolic Ca++ Levels	0.3134902894428684	0.8200676316641359	SLC8A3
Reversible Hydration of Carbon Dioxide	0.3134902894428684	0.8200676316641359	CA3
SUMOylation of Immune Response Proteins	0.3134902894428684	0.8200676316641359	NFKB2
Signaling by Activated Point Mutants of FGFR3	0.3134902894428684	0.8200676316641359	FGF23
Suppression of Apoptosis	0.3134902894428684	0.8200676316641359	MAPK3
TP53 Regulates Transcription of Caspase Activators and Caspases	0.3134902894428684	0.8200676316641359	TP63
Tandem Pore Domain Potassium Channels	0.3134902894428684	0.8200676316641359	KCNK10
Vitamin D (Calciferol) Metabolism	0.3134902894428684	0.8200676316641359	CYP24A1
Synthesis of Substrates in N-glycan Biosythesis	0.31623699517748355	0.8200676316641359	GFPT2;NEU1;ST6GALNAC3
NOD1 2 Signaling Pathway	0.31694087966964346	0.8200676316641359	CASP9;MAPK11
RUNX1 Interacts With Co-Factors Whose Precise Effect on RUNX1 Targets Is Not Known	0.31694087966964346	0.8200676316641359	CBX6;AUTS2
Cooperation of PDCL (PhLP1) and TRiC CCT in G-protein Beta Folding	0.32834951533674067	0.8200676316641359	GNA14;GNB3
Defective B3GALTL Causes PpS	0.32834951533674067	0.8200676316641359	ADAMTS5;THBS2
RAC3 GTPase Cycle	0.32991020649899483	0.8200676316641359	DOCK10;AMIGO2;ARHGAP15;ARHGAP6
Signaling by TGF-beta Receptor Complex	0.32991020649899483	0.8200676316641359	CDKN2B;COL1A2;JUNB;MAPK3
RNA Polymerase II Transcription	0.3331067486238614	0.8200676316641359	HDAC5;PRKAA2;ZNF492;MSTN;FOXG1;TCF7;SOCS3;HEY1;ZNF429;ZNF208;SPP1;ZNF667;ZNF347;ZNF688;ZNF302;ZNF585B;JUNB;ZNF641;TP63;MAPK3;NFE2;ZNF682;CDKN2B;CBX6;ZNF382;AUTS2;CDKN2A;IGFBP3;FBXO32;SMAD6;POU2F2;SOD2;POU4F1;GEM;COL1A1;MAPK11;COL1A2;CDK5;ZNF418;ZNF737;RRAGD;ZNF556;ZNF257;ZNF774;ZFP28
WNT5A-dependent Internalization of FZD2, FZD5 and ROR2	0.3346817956420052	0.8200676316641359	FZD2
Alpha-Linolenic (Omega3) and Linoleic (Omega6) Acid Metabolism	0.3346817956420052	0.8200676316641359	ELOVL2
Alpha-Linolenic Acid (ALA) Metabolism	0.3346817956420052	0.8200676316641359	ELOVL2
p38MAPK Events	0.3346817956420052	0.8200676316641359	MAPK11
p75NTR Recruits Signalling Complexes	0.3346817956420052	0.8200676316641359	NGF
Advanced Glycosylation Endproduct Receptor Signaling	0.3346817956420052	0.8200676316641359	MAPK3
Dissolution of Fibrin Clot	0.3346817956420052	0.8200676316641359	PLAU
ERBB2 Activates PTK6 Signaling	0.3346817956420052	0.8200676316641359	HBEGF
ERKs Are Inactivated	0.3346817956420052	0.8200676316641359	MAPK3
FGFR2c Ligand Binding and Activation	0.3346817956420052	0.8200676316641359	FGF23
FGFR3 Ligand Binding and Activation	0.3346817956420052	0.8200676316641359	FGF23
FGFR3c Ligand Binding and Activation	0.3346817956420052	0.8200676316641359	FGF23
FGFRL1 Modulation of FGFR1 Signaling	0.3346817956420052	0.8200676316641359	FGF23
GRB2 Events in EGFR Signaling	0.3346817956420052	0.8200676316641359	HBEGF
Glutathione Synthesis and Recycling	0.3346817956420052	0.8200676316641359	CHAC1
Hormone Ligand-Binding Receptors	0.3346817956420052	0.8200676316641359	FSHR
NF-kB Is Activated and Signals Survival	0.3346817956420052	0.8200676316641359	NGF
Phospholipase C-mediated Cascade; FGFR3	0.3346817956420052	0.8200676316641359	FGF23
Synthesis, Secretion, and Inactivation of Glucose-dependent Insulinotropic Polypeptide (GIP)	0.3346817956420052	0.8200676316641359	PCSK1
Glycosphingolipid Catabolism	0.3397055096595575	0.8200676316641359	GALC;NEU1
O-glycosylation of TSR Domain-Containing Proteins	0.3397055096595575	0.8200676316641359	ADAMTS5;THBS2
Platelet Aggregation (Plug Formation)	0.3397055096595575	0.8200676316641359	COL1A1;COL1A2
Ion Channel Transport	0.34077988489889816	0.8200676316641359	TRPC4;WNK3;ASIC3;TRPM6;SGK2;RYR3;CLCN1
RAC1 GTPase Cycle	0.34077988489889816	0.8200676316641359	DOCK10;PLEKHG2;WIPF3;AMIGO2;ARHGEF19;ARHGAP15;IQGAP2
Signaling by GPCR	0.34144599339189236	0.8200676316641359	PTGIR;FZD2;DAGLA;PLEKHG2;PDE1C;F2R;MMP3;ARHGEF19;RXFP2;CXCL5;C3;GNA14;SMO;CDK5;HRH2;ADM2;FSHR;BTK;GNB3;IAPP;RGS22;PLCB1;HBEGF;MAPK3
Signaling by FGFR3	0.3510012595307938	0.8200676316641359	FGF23;MAPK3
AKT Phosphorylates Targets in the Cytosol	0.35522017874358136	0.8200676316641359	CASP9
Acetylcholine Binding and Downstream Events	0.35522017874358136	0.8200676316641359	CHRNA6
Carnitine Shuttle	0.35522017874358136	0.8200676316641359	PRKAA2
Defective EXT1 Causes Exostoses 1, TRPS2 and CHDS	0.35522017874358136	0.8200676316641359	GPC5
Defective EXT2 Causes Exostoses 2	0.35522017874358136	0.8200676316641359	GPC5
Erythropoietin Activates RAS	0.35522017874358136	0.8200676316641359	EPOR
FGFR1c Ligand Binding and Activation	0.35522017874358136	0.8200676316641359	FGF23
FGFR4 Ligand Binding and Activation	0.35522017874358136	0.8200676316641359	FGF23
Formation of Axial Mesoderm	0.35522017874358136	0.8200676316641359	TCF7
Golgi Cisternae Pericentriolar Stack Reorganization	0.35522017874358136	0.8200676316641359	MAPK3
Postsynaptic Nicotinic Acetylcholine Receptors	0.35522017874358136	0.8200676316641359	CHRNA6
Regulation of IFNG Signaling	0.35522017874358136	0.8200676316641359	SOCS3
Regulation of TBK1, IKK? (IKBKE)-mediated Activation of IRF3, IRF7	0.35522017874358136	0.8200676316641359	CD14
Repression of WNT Target Genes	0.35522017874358136	0.8200676316641359	TCF7
Retrograde Neurotrophin Signalling	0.35522017874358136	0.8200676316641359	NGF
SHC1 Events in EGFR Signaling	0.35522017874358136	0.8200676316641359	HBEGF
SHC1 Events in ERBB4 Signaling	0.35522017874358136	0.8200676316641359	HBEGF
TP53 Regulates Transcription of Cell Death Genes With Uncertain Role in P53-Dependent Apoptosis	0.35522017874358136	0.8200676316641359	TP63
Tryptophan Catabolism	0.35522017874358136	0.8200676316641359	KYNU
P75 NTR Receptor-Mediated Signalling	0.3580466876093177	0.8200676316641359	PSENEN;PLEKHG2;ARHGEF19;NGF
MyD88 Cascade Initiated on Plasma Membrane	0.3580466876093177	0.8200676316641359	MAPK11;ALPK1;NFKB2;MAPK3
Toll Like Receptor 10 (TLR10) Cascade	0.3580466876093177	0.8200676316641359	MAPK11;ALPK1;NFKB2;MAPK3
Toll Like Receptor 5 (TLR5) Cascade	0.3580466876093177	0.8200676316641359	MAPK11;ALPK1;NFKB2;MAPK3
Autophagy	0.3615196554951849	0.8224652247968829	GABARAPL1;PRKAA2;RB1CC1;RRAGD;WIPI1;PLIN2
SLC-mediated Transmembrane Transport	0.3620898312767718	0.8224652247968829	SLC8A3;SLC13A1;SLC22A16;SLC26A7;SLC16A10;SLC1A4;SLC7A11;SLC26A4;SLC12A7
MTOR Signalling	0.3622296795578264	0.8224652247968829	PRKAA2;RRAGD
Signaling by FGFR4	0.3622296795578264	0.8224652247968829	FGF23;MAPK3
Class I MHC Mediated Antigen Processing & Presentation	0.3663862929972664	0.8301063096201565	HLA-C;CBLB;HLA-A;FBXO10;FBXO32;TLR1;SOCS3;ZNRF2;MRC1;UBE2U;BTK;CD14;FBXL7
PIP3 Activates AKT Signaling	0.36801000145369267	0.8311448517848078	CASP9;EGR1;IL33;HDAC5;CBX6;RRAGD;TRIB3;FGF23;HBEGF;MAPK3
Regulation of TP53 Activity	0.3725490523774284	0.8311448517848078	MAPK11;PRKAA2;CDK5;CDKN2A;POU4F1;TP63
Deactivation of the Beta-Catenin Transactivating Complex	0.37338417732783935	0.8311448517848078	TCF7;SOX7
ERBB2 Regulates Cell Motility	0.375126	0.8311448517848078	HBEGF
Eicosanoid Ligand-Binding Receptors	0.375126	0.8311448517848078	PTGIR
IRAK2 Mediated Activation of TAK1 Complex Upon TLR7 8 or 9 Stimulation	0.375126	0.8311448517848078	CD14
N-Glycan Antennae Elongation	0.375126	0.8311448517848078	MGAT4C
Organic Cation Anion Zwitterion Transport	0.375126	0.8311448517848078	SLC22A16
Phospholipase C-mediated Cascade; FGFR4	0.375126	0.8311448517848078	FGF23
Regulation of Pyruvate Dehydrogenase (PDH) Complex	0.375126	0.8311448517848078	PDK3
Diseases Associated With O-glycosylation of Proteins	0.37556020948140983	0.8311448517848078	ADAMTS5;B4GAT1;THBS2
ESR-mediated Signaling	0.38106801415010794	0.8415586249336068	JUND;MMP3;GNB3;FOSB;MMP9;HBEGF;MAPK3
Voltage Gated Potassium Channels	0.38445862988323265	0.8472628208981325	KCND1;KCND2
cGMP Effects	0.3944173486181885	0.8480569617663507	KCNMB2
p75NTR Signals via NF-kB	0.3944173486181885	0.8480569617663507	NGF
CRMPs in Sema3A Signaling	0.3944173486181885	0.8480569617663507	CDK5
Elevation of Cytosolic Ca2+ Levels	0.3944173486181885	0.8480569617663507	ORAI2
GRB2 Events in ERBB2 Signaling	0.3944173486181885	0.8480569617663507	HBEGF
PI3K Events in ERBB2 Signaling	0.3944173486181885	0.8480569617663507	HBEGF
Phospholipase C-mediated Cascade FGFR1	0.3944173486181885	0.8480569617663507	FGF23
Spry Regulation of FGF Signaling	0.3944173486181885	0.8480569617663507	MAPK3
PI3K Cascade	0.3954473611903217	0.8480569617663507	TRIB3;FGF23
Retinoid Metabolism and Transport	0.3954473611903217	0.8480569617663507	GPC5;AKR1C4
Smooth Muscle Contraction	0.3954473611903217	0.8480569617663507	ALDH2;ANXA6
TP53 Regulates Transcription of Cell Death Genes	0.3954473611903217	0.8480569617663507	IGFBP3;TP63
Adaptive Immune System	0.3971571167023644	0.8480569617663507	CD40;CBLB;ICAM5;C3;SOCS3;ZNRF2;CTSO;KIF5C;MRC1;CD14;BTN3A1;HLA-C;HLA-A;FBXO10;FBXO32;COL1A1;TLR1;COL3A1;COL1A2;CLEC2B;UBE2U;ORAI2;BTK;TRIB3;KLRD1;CD247;CLEC2D;FBXL7
Beta-catenin Independent WNT Signaling	0.39776705342751867	0.8480569617663507	FZD2;WNT5B;TCF7;GNB3;PLCB1
Initial Triggering of Complement	0.4001680355646261	0.8480569617663507	C3;COLEC10;C1S;C1R
Signaling by NOTCH1	0.40071423081897845	0.8480569617663507	PSENEN;HDAC5;HEY1
Epigenetic Regulation by WDR5-containing Histone Modifying Complexes	0.40389333966582397	0.8480569617663507	CEBPA;FABP4;CDK5;PLIN2;PHLDA1
Intracellular Signaling by Second Messengers	0.40446930490294075	0.8480569617663507	CASP9;EGR1;IL33;HDAC5;CBX6;PDE1C;RRAGD;TRIB3;FGF23;HBEGF;MAPK3
TAK1-dependent IKK and NF-kappa-B Activation	0.40634512027744046	0.8480569617663507	ALPK1;NFKB2
Plasma Lipoprotein Assembly, Remodeling, and Clearance	0.4090380019473571	0.8480569617663507	ABCA1;PLTP;ABCG1
Epigenetic Regulation of Gene Expression	0.40949313496313017	0.8480569617663507	CEBPA;FABP4;ZNF382;ZNF93;CDK5;PHF1;ZNF418;PLIN2;ZNF257;PHLDA1
Cellular Senescence	0.4111758157500478	0.8480569617663507	CDKN2D;MAPK11;CBX6;CDKN2B;CDKN2A;MAPK3
Acetylcholine Neurotransmitter Release Cycle	0.41311449710448545	0.8480569617663507	SNAP25
Activated Point Mutants of FGFR2	0.41311449710448545	0.8480569617663507	FGF23
GAB1 Signalosome	0.41311449710448545	0.8480569617663507	HBEGF
Germ Layer Formation at Gastrulation	0.41311449710448545	0.8480569617663507	TCF7
Hyaluronan Metabolism	0.41311449710448545	0.8480569617663507	CEMIP
IL-6-type Cytokine Receptor Ligand Interactions	0.41311449710448545	0.8480569617663507	LIF
KSRP (KHSRP) Binds and Destabilizes mRNA	0.41311449710448545	0.8480569617663507	MAPK11
Metabolism of Folate and Pterines	0.41311449710448545	0.8480569617663507	MTHFR
Protein Methylation	0.41311449710448545	0.8480569617663507	ETFBKMT
RIP-mediated NFkB Activation via ZBP1	0.41311449710448545	0.8480569617663507	NFKB2
Signaling by Activin	0.41311449710448545	0.8480569617663507	MAPK3
Specification of the Neural Plate Border	0.41311449710448545	0.8480569617663507	ZIC1
The NLRP3 Inflammasome	0.41311449710448545	0.8480569617663507	NFKB2
Transcriptional Regulation by RUNX2	0.41411730308881967	0.8484551776175231	COL1A1;HEY1;SMAD6;MAPK3
Interleukin-10 Signaling	0.417147	0.8496840128463834	IL10RB;LIF
Metabolism of Polyamines	0.417147	0.8496840128463834	SMOX;PAOX
PKMTs Methylate Histone Lysines	0.417147	0.8496840128463834	KMT5C;NFKB2
Signaling by VEGF	0.42799459944855184	0.8542325511202024	MAPK11;SHC2;TRIB3;VEGFD
Complement Cascade	0.4283104989624959	0.8542325511202024	C3;COLEC10;C1S;C1R;CFHR3
Activation of SMO	0.4312352831759885	0.8542325511202024	SMO
Acyl Chain Remodelling of PG	0.4312352831759885	0.8542325511202024	PLA2G10
FGFR1 Ligand Binding and Activation	0.4312352831759885	0.8542325511202024	FGF23
Formation of the Nephric Duct	0.4312352831759885	0.8542325511202024	WFDC2
Metabolism of Amine-Derived Hormones	0.4312352831759885	0.8542325511202024	DIO2
Mitochondrial Unfolded Protein Response (UPRmt)	0.4312352831759885	0.8542325511202024	SOD2
Norepinephrine Neurotransmitter Release Cycle	0.4312352831759885	0.8542325511202024	SNAP25
PI-3K Cascade FGFR3	0.4312352831759885	0.8542325511202024	FGF23
Phospholipase C-mediated Cascade; FGFR2	0.4312352831759885	0.8542325511202024	FGF23
Recycling of Bile Acids and Salts	0.4312352831759885	0.8542325511202024	SLC10A1
SHC-mediated Cascade FGFR3	0.4312352831759885	0.8542325511202024	FGF23
Serotonin Neurotransmitter Release Cycle	0.4312352831759885	0.8542325511202024	SNAP25
Programmed Cell Death	0.4315950925583482	0.8542325511202024	GSDMD;CASP9;CDKN2A;TNFSF10;CD14;TP63;MAPK3
Diseases of Programmed Cell Death	0.43378520667449594	0.8569504365377518	CDK5;CDKN2A;SOD2
IRS-mediated Signalling	0.4384460028202016	0.8612918669632799	TRIB3;FGF23
Metabolism of Fat-Soluble Vitamins	0.4384460028202016	0.8612918669632799	GPC5;AKR1C4
NOTCH1 Intracellular Domain Regulates Transcription	0.4384460028202016	0.8612918669632799	HDAC5;HEY1
Neurotransmitter Receptors and Postsynaptic Signal Transmission	0.4416567286995564	0.8631135527194589	GLRA2;PRKAA2;CHRNA6;GNB3;LIN7A;PLCB1;MAPK3
Biosynthesis of the N-glycan Precursor (Dolichol LLO) and Transfer to a Nascent Protein	0.4419505124239242	0.8631135527194589	GFPT2;NEU1;ST6GALNAC3
PI5P, PP2A and IER3 Regulate PI3K AKT Signaling	0.44864388796115495	0.8631135527194589	IL33;FGF23;HBEGF;MAPK3
Regulation of Endogenous Retroelements	0.44864388796115495	0.8631135527194589	ZNF93;ZNF382;ZNF418;ZNF257
GABA Synthesis, Release, Reuptake and Degradation	0.4487974460237476	0.8631135527194589	SNAP25
NFE2L2 Regulating Anti-Oxidant Detoxification Enzymes	0.4487974460237476	0.8631135527194589	SLC7A11
Phase 4 - Resting Membrane Potential	0.4487974460237476	0.8631135527194589	KCNK10
Plasma Lipoprotein Assembly	0.4487974460237476	0.8631135527194589	ABCA1
Synthesis, Secretion, and Deacylation of Ghrelin	0.4487974460237476	0.8631135527194589	PCSK1
Signaling by NOTCH3	0.4489351589949696	0.8631135527194589	PSENEN;HEY1
Transmission Across Chemical Synapses	0.4499610384299482	0.8631135527194589	SNAP25;GLRA2;PRKAA2;ALDH2;CHRNA6;GNB3;LIN7A;PLCB1;MAPK3
Amyloid Fiber Formation	0.4500696981292126	0.8631135527194589	PSENEN;IAPP;SNCAIP
Late SARS-CoV-2 Infection Events	0.4500696981292126	0.8631135527194589	MGAT4C;ST6GALNAC3;ZDHHC2
PTEN Regulation	0.4645293688364251	0.8672270034891022	EGR1;HDAC5;CBX6;RRAGD;MAPK3
Defective B3GALT6 Causes EDSP2 and SEMDJL1	0.465818	0.8672270034891022	GPC5
Defective B3GAT3 Causes JDSSDHD	0.465818	0.8672270034891022	GPC5
Defective B4GALT7 Causes EDS, Progeroid Type	0.465818	0.8672270034891022	GPC5
Diseases Associated With N-glycosylation of Proteins	0.465818	0.8672270034891022	NEU1
FGFR2 Ligand Binding and Activation	0.465818	0.8672270034891022	FGF23
FRS-mediated FGFR3 Signaling	0.465818	0.8672270034891022	FGF23
G Beta Gamma Signalling Through CDC42	0.465818	0.8672270034891022	GNB3
NOTCH4 Intracellular Domain Regulates Transcription	0.465818	0.8672270034891022	HEY1
PI-3K Cascade FGFR4	0.465818	0.8672270034891022	FGF23
Receptor-type Tyrosine-Protein Phosphatases	0.465818	0.8672270034891022	SLITRK6
SHC-mediated Cascade FGFR4	0.465818	0.8672270034891022	FGF23
SUMOylation of Transcription Factors	0.465818	0.8672270034891022	CDKN2A
Sema4D Induced Cell Migration and Growth-Cone Collapse	0.465818	0.8672270034891022	RND1
TP53 Regulates Transcription of Genes Involved in Cytochrome C Release	0.465818	0.8672270034891022	TP63
Signaling by Insulin Receptor	0.46616032937616325	0.8672270034891022	TRIB3;FGF23;MAPK3
O-linked Glycosylation	0.4690527829984461	0.8672270034891022	ADAMTS5;B4GAT1;ST6GALNAC3;THBS2
Cargo Trafficking to the Periciliary Membrane	0.4695757273420496	0.8672270034891022	SMO;BBS9
EPH-ephrin Mediated Repulsion of Cells	0.4695757273420496	0.8672270034891022	PSENEN;MMP9
Neurotransmitter Release Cycle	0.4695757273420496	0.8672270034891022	SNAP25;LIN7A
Transcriptional and Post-Translational Regulation of MITF-M Expression and Activity	0.4695757273420496	0.8672270034891022	ZIC1;MAPK3
Diseases of Glycosylation	0.4705027538188667	0.8674119310298614	ADAMTS5;B4GAT1;NEU1;GPC5;THBS2
Metabolism of Lipids	0.47773025714906386	0.8723233493965304	ABCA1;PON3;PRKAA2;GK;ABHD4;ACSM3;SLC10A1;MOGAT2;ELOVL2;PLA2G4C;FAAH2;AKR1C2;AKR1C4;PLEKHA4;GALC;NUDT7;FABP4;AMACR;CYP24A1;NEU1;PLA2G10;PLBD1;PLIN2;TRIB3
IRS-related Events Triggered by IGF1R	0.4797212238489192	0.8723233493965304	TRIB3;FGF23
Signaling by FGFR1	0.4797212238489192	0.8723233493965304	FGF23;MAPK3
Transcriptional Regulation of White Adipocyte Differentiation	0.4820394351864445	0.8723233493965304	CEBPA;FABP4;CEBPD
ZBP1(DAI) Mediated Induction of Type I IFNs	0.482314	0.8723233493965304	NFKB2
Interleukin-37 Signaling	0.482314	0.8723233493965304	PTPN20
Mitochondrial tRNA Aminoacylation	0.482314	0.8723233493965304	SARS2
PI-3K Cascade FGFR1	0.482314	0.8723233493965304	FGF23
Regulation of Gene Expression in Beta Cells	0.482314	0.8723233493965304	IAPP
SHC-mediated Cascade FGFR1	0.482314	0.8723233493965304	FGF23
Signal Transduction by L1	0.482314	0.8723233493965304	MAPK3
Leishmania Infection	0.48563142366743045	0.8753047481565885	C3;GSDMD;WIPF3;BTK;GNB3;CD247;NFKB2;MAPK3
Parasitic Infection Pathways	0.48563142366743045	0.8753047481565885	C3;GSDMD;WIPF3;BTK;GNB3;CD247;NFKB2;MAPK3
IGF1R Signaling Cascade	0.4897467312032173	0.8781556474137933	TRIB3;FGF23
Peptide Hormone Metabolism	0.4976910542046121	0.8781556474137933	PCSK1;KIF5C;GNB3
TP53 Regulates Metabolic Genes	0.4976910542046121	0.8781556474137933	PRKAA2;RRAGD;TP63
Transcriptional Regulation by RUNX3	0.4976910542046121	0.8781556474137933	CDKN2A;TCF7;SPP1
ADP Signalling Through P2Y Purinoceptor 12	0.4983015088905982	0.8781556474137933	GNB3
Acyl Chain Remodelling of PS	0.4983015088905982	0.8781556474137933	PLA2G10
Chaperone Mediated Autophagy	0.4983015088905982	0.8781556474137933	PLIN2
FRS-mediated FGFR4 Signaling	0.4983015088905982	0.8781556474137933	FGF23
Nef-mediates Down Modulation of Cell Surface Receptors by Recruiting Them to Clathrin Adapters	0.4983015088905982	0.8781556474137933	HLA-A
SHC1 Events in ERBB2 Signaling	0.4983015088905982	0.8781556474137933	HBEGF
Signaling by ERBB2 TMD JMD Mutants	0.4983015088905982	0.8781556474137933	HBEGF
Signaling by FGFR3 in Disease	0.4983015088905982	0.8781556474137933	FGF23
The Canonical Retinoid Cycle in Rods (Twilight Vision)	0.4983015088905982	0.8781556474137933	CYP4V2
Signaling by Type 1 Insulin-like Growth Factor 1 Receptor (IGF1R)	0.49964998885688733	0.8781556474137933	TRIB3;FGF23
Signal Transduction	0.49977018256056677	0.8781556474137933	DAGLA;SPARC;WIPF3;LAMC2;ARHGAP6;CHRDL1;RXFP2;CXCL5;RND1;DOCK10;CASP9;SPRED3;HEY1;TNFSF10;PDK3;JUNB;SOX7;PSENEN;PTGIR;PLEKHG2;WNT5B;F2R;MMP3;ARHGEF19;NGF;MMP9;SMO;FSHR;ALDH1A2;RRAGD;BTK;IAPP;TRIB3;PLCB1;ABCG1;HBEGF;HDAC5;SHC2;PRKAA2;PDE1C;COL11A2;AMIGO2;TCF7;IQGAP2;ARHGAP15;THBS2;C3;SOCS3;GNA14;HRH2;SPP1;GPC5;CKB;RGS22;PLTP;FGF23;MAPK3;ABCA1;EGR1;IL33;CDKN2B;CBX6;FZD2;JUND;EGR3;EGR4;LAMB2;VEGFD;SMAD6;DHRS3;EPOR;COL1A1;MAPK11;COL3A1;COL1A2;CDK5;COL5A1;ADM2;COL5A2;FOSB;GNB3
Nuclear Events Mediated by NFE2L2	0.5054270165177316	0.8835605164430647	PRKAA2;CDKN2A;SLC7A11
Signaling by Non-Receptor Tyrosine Kinases	0.5094289893618611	0.8835605164430647	SOCS3;HBEGF
Signaling by PTK6	0.5094289893618611	0.8835605164430647	SOCS3;HBEGF
Neutrophil Degranulation	0.5102844705160285	0.8835605164430647	GSDMD;SNAP25;SERPINA1;RNASET2;HLA-C;IQGAP2;MMP9;FCAR;C3;PLAU;NEU1;PTX3;CD14;YPEL5;CD68
Activated TAK1 Mediates P38 MAPK Activation	0.5137959151861482	0.8835605164430647	MAPK11
FRS-mediated FGFR1 Signaling	0.5137959151861482	0.8835605164430647	FGF23
Mitochondrial Calcium Ion Transport	0.5137959151861482	0.8835605164430647	SLC8A3
Nephrin Family Interactions	0.5137959151861482	0.8835605164430647	ACTN3
Nitric Oxide Stimulates Guanylate Cyclase	0.5137959151861482	0.8835605164430647	KCNMB2
PI-3K Cascade FGFR2	0.5137959151861482	0.8835605164430647	FGF23
RAF-independent MAPK1 3 Activation	0.5137959151861482	0.8835605164430647	MAPK3
SHC-mediated Cascade FGFR2	0.5137959151861482	0.8835605164430647	FGF23
Signaling by NODAL	0.5137959151861482	0.8835605164430647	MAPK3
CDC42 GTPase Cycle	0.5231931480087505	0.8919307088497339	DOCK10;PLEKHG2;WIPF3;ARHGEF19;IQGAP2
Metabolism of Steroids	0.5231931480087505	0.8919307088497339	AMACR;CYP24A1;SLC10A1;AKR1C2;AKR1C4
Heparan Sulfate Heparin (HS-GAG) Metabolism	0.5286073744054992	0.8919307088497339	NDST2;GPC5
mTORC1-mediated Signalling	0.5288125438424426	0.8919307088497339	RRAGD
CD28 Dependent PI3K Akt Signaling	0.5288125438424426	0.8919307088497339	TRIB3
Cytosolic Sulfonation of Small Molecules	0.5288125438424426	0.8919307088497339	TPST1
DARPP-32 Events	0.5288125438424426	0.8919307088497339	CDK5
Glutamate Neurotransmitter Release Cycle	0.5288125438424426	0.8919307088497339	SNAP25
HS-GAG Degradation	0.5288125438424426	0.8919307088497339	GPC5
Synthesis of Very Long-Chain Fatty acyl-CoAs	0.5288125438424426	0.8919307088497339	ELOVL2
Triglyceride Catabolism	0.5288125438424426	0.8919307088497339	FABP4
Biological Oxidations	0.5302385864165038	0.8919307088497339	TPST1;CYP24A1;ALDH2;SMOX;CYP4V2;CHAC1;PAOX
Death Receptor Signaling	0.5345986215079822	0.8919307088497339	PSENEN;PLEKHG2;TNFSF10;ARHGEF19;NGF
Glycosphingolipid Metabolism	0.5380038914813389	0.8919307088497339	GALC;NEU1
Regulation of TP53 Activity Through Phosphorylation	0.5431454194333106	0.8919307088497339	MAPK11;PRKAA2;CDK5
Basigin Interactions	0.5433661043709606	0.8919307088497339	SLC7A11
Downstream Signaling of Activated FGFR3	0.5433661043709606	0.8919307088497339	FGF23
FRS-mediated FGFR2 Signaling	0.5433661043709606	0.8919307088497339	FGF23
G Beta Gamma Signalling Through PI3Kgamma	0.5433661043709606	0.8919307088497339	GNB3
Inactivation of CSF3 (G-CSF) Signaling	0.5433661043709606	0.8919307088497339	SOCS3
NOTCH2 Activation and Transmission of Signal to the Nucleus	0.5433661043709606	0.8919307088497339	PSENEN
NOTCH3 Activation and Transmission of Signal to the Nucleus	0.5433661043709606	0.8919307088497339	PSENEN
NOTCH3 Intracellular Domain Regulates Transcription	0.5433661043709606	0.8919307088497339	HEY1
Regulation of IFNA IFNB Signaling	0.5433661043709606	0.8919307088497339	SOCS3
Signaling by EGFR in Cancer	0.5433661043709606	0.8919307088497339	HBEGF
Signaling by ERBB2 KD Mutants	0.5433661043709606	0.8919307088497339	HBEGF
Signaling by Erythropoietin	0.5433661043709606	0.8919307088497339	EPOR
Signaling by NTRK2 (TRKB)	0.5433661043709606	0.8919307088497339	CDK5
TRAF6 Mediated NF-kB Activation	0.5433661043709606	0.8919307088497339	NFKB2
Adherens Junctions Interactions	0.5472703923625533	0.8919307088497339	ADAM19;CDH8
Arachidonate Metabolism	0.5472703923625533	0.8919307088497339	PON3;FAAH2
Metabolism of Amino Acids and Derivatives	0.5484436062112138	0.8919307088497339	DMGDH;HGD;CBS;SMOX;KYNU;CARNS1;DIO2;PHGDH;CKB;RPL3L;PAOX
Activation of NMDA Receptors and Postsynaptic Events	0.5504872510602373	0.8919307088497339	PRKAA2;LIN7A;MAPK3
Glycosaminoglycan Metabolism	0.5537785958007595	0.8919307088497339	NDST2;CEMIP;B4GAT1;GPC5
Innate Immune System	0.5566535526951848	0.8919307088497339	SNAP25;COLEC10;SERPINA1;C1S;C1R;WIPF3;LPO;IQGAP2;FCAR;C3;CASP9;GNLY;PLAU;RNASE7;NEU1;CD14;NLRP1;MAPK3;GSDMD;KLRC2;RNASET2;HLA-C;MMP9;NFKB2;TLR1;MAPK11;CFHR3;SARM1;BTK;KLRD1;PTX3;CD247;YPEL5;ALPK1;CD68
A Tetrasaccharide Linker Sequence Is Required for GAG Synthesis	0.5574708537698372	0.8919307088497339	GPC5
Attachment and Entry 9694614	0.5574708537698372	0.8919307088497339	GPC5
Constitutive Signaling by AKT1 E17K in Cancer	0.5574708537698372	0.8919307088497339	CASP9
Endogenous Sterols	0.5574708537698372	0.8919307088497339	CYP4V2
Gluconeogenesis	0.5574708537698372	0.8919307088497339	PCK2
N-glycan Antennae Elongation in the Medial trans-Golgi	0.5574708537698372	0.8919307088497339	MGAT4C
Signaling by ERBB2 in Cancer	0.5574708537698372	0.8919307088497339	HBEGF
Termination of O-glycan Biosynthesis	0.5574708537698372	0.8919307088497339	ST6GALNAC3
Translocation of ZAP-70 to Immunological Synapse	0.5574708537698372	0.8919307088497339	CD247
WNT Ligand Biogenesis and Trafficking	0.5574708537698372	0.8919307088497339	WNT5B
Glycerophospholipid Biosynthesis	0.5599994118090288	0.8919307088497339	ABHD4;PLA2G10;PLA2G4C;PLBD1
Platelet Degranulation	0.5599994118090288	0.8919307088497339	SPARC;SERPINA1;SELENOP;VEGFD
Regulation of Complement Cascade	0.5599994118090288	0.8919307088497339	C3;C1S;C1R;CFHR3
Transport of Small Molecules	0.5603263461696613	0.8919307088497339	ABCA1;SLC13A1;TRPC4;ABCA3;SLC16A10;SLC1A4;SLC7A11;RYR3;CLCN1;SLC8A3;SLC22A16;CPTP;WNK3;SLC26A7;GNB3;SLC26A4;PLTP;SLC12A7;TRPM6;SGK2;ASIC3;ABCG1
Antimicrobial Peptides	0.5649596921960763	0.8972993619454075	TLR1;GNLY;RNASE7
Gamma Carboxylation, Hypusinylation, Hydroxylation, and Arylsulfatase Activation	0.5654097981371919	0.8972993619454075	FN3K;TPST1
Cardiogenesis	0.5711406110585656	0.9022989472898123	HEY1
Downstream Signaling of Activated FGFR4	0.5711406110585656	0.9022989472898123	FGF23
Effects of PIP2 Hydrolysis	0.5711406110585656	0.9022989472898123	DAGLA
Creation of C4 and C2 Activators	0.5720883275526245	0.9024370760942904	COLEC10;C1S;C1R
Mitochondrial Biogenesis	0.5791440524083821	0.9095308900686088	MAPK11;PRKAA2;SOD2
Nervous System Development	0.5830140478268215	0.9095308900686088	PSENEN;SEMA6A;CD72;TRPC4;NTN4;UNC5D;MMP9;RPL3L;RND1;DRP2;COL3A1;CDK5;RRAS;COL5A1;COL5A2;HOXA2;MAPK3
MAP Kinase Activation	0.5830202444808043	0.9095308900686088	MAPK11;MAPK3
Activation of AMPK Downstream of NMDARs	0.5843887701680098	0.9095308900686088	PRKAA2
Adrenaline,noradrenaline Inhibits Insulin Secretion	0.5843887701680098	0.9095308900686088	GNB3
CREB1 Phosphorylation Through NMDA Receptor-Mediated Activation of RAS Signaling	0.5843887701680098	0.9095308900686088	MAPK3
Keratan Sulfate Biosynthesis	0.5843887701680098	0.9095308900686088	B4GAT1
Notch-HLH Transcription Pathway	0.5843887701680098	0.9095308900686088	HDAC5
Sulfur Amino Acid Metabolism	0.5843887701680098	0.9095308900686088	CBS
Response to Elevated Platelet Cytosolic Ca2+	0.5903802544715646	0.9145875925802874	SPARC;SERPINA1;SELENOP;VEGFD
VEGFA-VEGFR2 Pathway	0.5930336548952154	0.9145875925802874	MAPK11;SHC2;TRIB3
Gene Silencing by RNA	0.5963068106287551	0.9145875925802874	TDRKH;HENMT1;NUP210;MAEL
Activation of G Protein Gated Potassium Channels	0.5972283135533812	0.9145875925802874	GNB3
Downregulation of ERBB2 Signaling	0.5972283135533812	0.9145875925802874	HBEGF
EGR2 and SOX10-mediated Initiation of Schwann Cell Myelination	0.5972283135533812	0.9145875925802874	DRP2
G Protein Gated Potassium Channels	0.5972283135533812	0.9145875925802874	GNB3
Inhibition of Voltage Gated Ca2+ Channels via Gbeta Gamma Subunits	0.5972283135533812	0.9145875925802874	GNB3
Myogenesis	0.5972283135533812	0.9145875925802874	MAPK11
Phosphorylation of CD3 and TCR Zeta Chains	0.5972283135533812	0.9145875925802874	CD247
VEGFR2 Mediated Vascular Permeability	0.5972283135533812	0.9145875925802874	TRIB3
ABC Transporter Disorders	0.600099	0.9163083121622245	ABCA1;ABCA3
Cytochrome P450 - Arranged by Substrate Type	0.600099	0.9163083121622245	CYP24A1;CYP4V2
Axon Guidance	0.6046045707153759	0.9218462131982984	PSENEN;SEMA6A;CD72;TRPC4;NTN4;UNC5D;MMP9;RPL3L;RND1;COL3A1;CDK5;RRAS;COL5A1;COL5A2;HOXA2;MAPK3
MITF-M-regulated Melanocyte Development	0.6080053516442623	0.9228654310955101	CDKN2A;TCF7;ZIC1;MAPK3
Activation of BH3-only Proteins	0.6096718243557564	0.9228654310955101	TP63
Downstream Signaling of Activated FGFR2	0.6096718243557564	0.9228654310955101	FGF23
PD-1 Signaling	0.6096718243557564	0.9228654310955101	CD247
Signaling by CSF3 (G-CSF)	0.6096718243557564	0.9228654310955101	SOCS3
SARS-CoV-2 Activates Modulates Innate and Adaptive Immune Responses	0.6194942996319602	0.9290546185785878	TLR1;NUP210;HLA-C;HLA-A
Activated NOTCH1 Transmits Signal to the Nucleus	0.6217314988009234	0.9290546185785878	PSENEN
Disassembly of the Destruction Complex and Recruitment of AXIN to the Membrane	0.6217314988009234	0.9290546185785878	FZD2
Downregulation of SMAD2 3 SMAD4 Transcriptional Activity	0.6217314988009234	0.9290546185785878	MAPK3
Downstream Signaling of Activated FGFR1	0.6217314988009234	0.9290546185785878	FGF23
EGFR Downregulation	0.6217314988009234	0.9290546185785878	HBEGF
FGFR1 Mutant Receptor Activation	0.6217314988009234	0.9290546185785878	FGF23
RHO GTPases Activate IQGAPs	0.6217314988009234	0.9290546185785878	IQGAP2
RNA Polymerase I Promoter Opening	0.6217314988009234	0.9290546185785878	MAPK3
Sensory Processing of Sound by Inner Hair Cells of the Cochlea	0.6326612837238972	0.9384981596302941	SNAP25;WHRN
Cargo Recognition for Clathrin-Mediated Endocytosis	0.6328839943477347	0.9384981596302941	SYT9;IL7R;HBEGF
Defective TPR May Confer Susceptibility Towards Thyroid Papillary Carcinoma (TPC)	0.6334191582633444	0.9384981596302941	NUP210
Regulation of Glucokinase by Glucokinase Regulatory Protein	0.6334191582633444	0.9384981596302941	NUP210
Regulation of MECP2 Expression and Activity	0.6334191582633444	0.9384981596302941	FOXG1
Regulation of Necroptotic Cell Death	0.6334191582633444	0.9384981596302941	TNFSF10
Interferon Signaling	0.6367368785955297	0.9420831955524833	EGR1;SOCS3;NUP210;HLA-C;HLA-A;XAF1;GBP2;MAPK3
FCGR3A-mediated Phagocytosis	0.6418292079830381	0.9432898566633162	WIPF3;BTK;CD247;MAPK3
Leishmania Phagocytosis	0.6418292079830381	0.9432898566633162	WIPF3;BTK;CD247;MAPK3
Parasite Infection	0.6418292079830381	0.9432898566633162	WIPF3;BTK;CD247;MAPK3
Cargo Concentration in the ER	0.6447462604648214	0.9432898566633162	SERPINA1
FGFR2 Mutant Receptor Activation	0.6447462604648214	0.9432898566633162	FGF23
Glucagon Signaling in Metabolic Regulation	0.6447462604648214	0.9432898566633162	GNB3
Glucagon-type Ligand Receptors	0.6447462604648214	0.9432898566633162	GNB3
Regulation of Pyruvate Metabolism	0.6447462604648214	0.9432898566633162	PDK3
Regulation of Actin Dynamics for Phagocytic Cup Formation	0.6472768393503413	0.9456732652904011	WIPF3;BTK;CD247;MAPK3
Interleukin-17 Signaling	0.6556976532959338	0.9513891874695899	MAPK11;MAPK3
Signaling by NOTCH4	0.6556976532959338	0.9513891874695899	PSENEN;HEY1
Late Endosomal Microautophagy	0.6557239109061139	0.9513891874695899	PLIN2
Metabolic Disorders of Biological Oxidation Enzymes	0.6557239109061139	0.9513891874695899	CYP24A1
RIPK1-mediated Regulated Necrosis	0.6557239109061139	0.9513891874695899	TNFSF10
RSV-host Interactions	0.6579032813847743	0.9532327930561163	MAP1B;GPC5;CD14
PI3K AKT Signaling in Cancer	0.6639626580729469	0.953635	CASP9;FGF23;HBEGF
CD28 Co-Stimulation	0.6663628735058983	0.953635	TRIB3
CaM Pathway	0.6663628735058983	0.953635	PDE1C
Calmodulin Induced Events	0.6663628735058983	0.953635	PDE1C
Inwardly Rectifying K+ Channels	0.6663628735058983	0.953635	GNB3
Nuclear Import of Rev Protein	0.6663628735058983	0.953635	NUP210
SUMOylation of SUMOylation Proteins	0.6663628735058983	0.953635	NUP210
Translation of Structural Proteins 9683701	0.6663628735058983	0.953635	ST6GALNAC3
Transport of the SLBP Independent Mature mRNA	0.6663628735058983	0.953635	NUP210
Detoxification of Reactive Oxygen Species	0.6766735810988629	0.9554142313127766	SOD2
Keratan Sulfate Keratin Metabolism	0.6766735810988629	0.9554142313127766	B4GAT1
Nuclear Pore Complex (NPC) Disassembly	0.6766735810988629	0.9554142313127766	NUP210
ROS and RNS Production in Phagocytes	0.6766735810988629	0.9554142313127766	LPO
Regulation of TP53 Degradation	0.6766735810988629	0.9554142313127766	CDKN2A
Rev-mediated Nuclear Export of HIV RNA	0.6766735810988629	0.9554142313127766	NUP210
Signaling by NOTCH2	0.6766735810988629	0.9554142313127766	PSENEN
Signaling by High-Kinase Activity BRAF Mutants	0.6766735810988629	0.9554142313127766	MAPK3
Transport of the SLBP Dependant Mature mRNA	0.6766735810988629	0.9554142313127766	NUP210
Signaling by FGFR2	0.6775653100832216	0.9554142313127766	FGF23;MAPK3
ISG15 Antiviral Mechanism	0.6845987900786952	0.9554142313127766	NUP210;MAPK3
Ca-dependent Events	0.6866661459021124	0.9554142313127766	PDE1C
Cross-presentation of Soluble Exogenous Antigens (Endosomes)	0.6866661459021124	0.9554142313127766	MRC1
Fatty acyl-CoA Biosynthesis	0.6866661459021124	0.9554142313127766	ELOVL2
Glutathione Conjugation	0.6866661459021124	0.9554142313127766	CHAC1
Molecules Associated With Elastic Fibres	0.6866661459021124	0.9554142313127766	BMP7
Regulation of TP53 Expression and Degradation	0.6866661459021124	0.9554142313127766	CDKN2A
Transport of Ribonucleoproteins Into the Host Nucleus	0.6866661459021124	0.9554142313127766	NUP210
SUMOylation of DNA Damage Response and Repair Proteins	0.6915060503758652	0.9554142313127766	NUP210;CDKN2A
Sensory Processing of Sound	0.6915060503758652	0.9554142313127766	SNAP25;WHRN
Interactions of Rev With Host Cellular Proteins	0.6963503687200042	0.9554142313127766	NUP210
Mitochondrial Fatty Acid Beta-Oxidation	0.6963503687200042	0.9554142313127766	ACSM3
NEP NS2 Interacts With the Cellular Export Machinery	0.6963503687200042	0.9554142313127766	NUP210
Resolution of Abasic Sites (AP Sites)	0.6963503687200042	0.9554142313127766	NEIL1
Signaling by FGFR1 in Disease	0.6963503687200042	0.9554142313127766	FGF23
Costimulation by the CD28 Family	0.6982881707344228	0.9554142313127766	TRIB3;CD247
PPARA Activates Gene Expression	0.7041896893012625	0.9554142313127766	ABCA1;TRIB3;PLIN2
PCP CE Pathway	0.7049462845599854	0.9554142313127766	FZD2;WNT5B
Beta Defensins	0.7057357493107972	0.9554142313127766	TLR1
Export of Viral Ribonucleoproteins From Nucleus	0.7057357493107972	0.9554142313127766	NUP210
Ovarian Tumor Domain Proteases	0.7057357493107972	0.9554142313127766	TNIP3
Response of Mtb to Phagocytosis	0.7057357493107972	0.9554142313127766	MAPK3
SUMOylation of Ubiquitinylation Proteins	0.7057357493107972	0.9554142313127766	NUP210
Synthesis of PA	0.7057357493107972	0.9554142313127766	PLA2G10
Diseases of Metabolism	0.7095697114188863	0.9554142313127766	ADAMTS5;CYP24A1;B4GAT1;ABCA3;NEU1;GPC5;THBS2
Post NMDA Receptor Activation Events	0.7114815744215142	0.9554142313127766	PRKAA2;MAPK3
MAP2K and MAPK Activation	0.7148314948749355	0.9554142313127766	MAPK3
Vpr-mediated Nuclear Import of PICs	0.7148314948749355	0.9554142313127766	NUP210
Cell Junction Organization	0.7149841361464138	0.9554142313127766	ADAM19;LAMC2;CDH8
KEAP1-NFE2L2 Pathway	0.7149841361464138	0.9554142313127766	PRKAA2;CDKN2A;SLC7A11
Regulation of Lipid Metabolism by PPARalpha	0.7149841361464138	0.9554142313127766	ABCA1;TRIB3;PLIN2
Cell-Cell Communication	0.7176907752311512	0.9554142313127766	ADAM19;ACTN3;LAMC2;CDH8
Factors Involved in Megakaryocyte Development and Platelet Production	0.7222994971786527	0.9554142313127766	DOCK10;NFE2;CDK5;KIF5C
Cleavage of the Damaged Pyrimidine	0.723647	0.9554142313127766	NEIL1
DAG and IP3 Signaling	0.723647	0.9554142313127766	PDE1C
Depyrimidination	0.723647	0.9554142313127766	NEIL1
Diseases Associated With Glycosaminoglycan Metabolism	0.723647	0.9554142313127766	GPC5
Generation of Second Messenger Molecules	0.723647	0.9554142313127766	CD247
PRC2 Methylates Histones and DNA	0.723647	0.9554142313127766	PHF1
Recognition and Association of DNA Glycosylase With Site Containing an Affected Pyrimidine	0.723647	0.9554142313127766	NEIL1
Sensory Perception of Sweet, Bitter, and Umami (Glutamate) Taste	0.723647	0.9554142313127766	GNB3
Signaling by RAF1 Mutants	0.723647	0.9554142313127766	MAPK3
Transcriptional Regulation by VENTX	0.723647	0.9554142313127766	CDKN2A
Infection With Mycobacterium Tuberculosis	0.7241886341607976	0.9554142313127766	MRC1;MAPK3
Oncogenic MAPK Signaling	0.7241886341607976	0.9554142313127766	SPRED3;MAPK3
Cell Surface Interactions at the Vascular Wall	0.7283443893394455	0.9554142313127766	PSG9;COL1A1;COL1A2;GYPC;SLC7A11;MERTK
Constitutive Signaling by Aberrant PI3K in Cancer	0.730363	0.9554142313127766	FGF23;HBEGF
Regulation of HSF1-mediated Heat Shock Response	0.730363	0.9554142313127766	NUP210;MAPK3
tRNA Aminoacylation	0.7321895031956673	0.9554142313127766	SARS2
FBXL7 Down-Regulates AURKA During Mitotic Entry and in Early Mitosis	0.7321895031956673	0.9554142313127766	FBXL7
Glucagon-like Peptide-1 (GLP1) Regulates Insulin Secretion	0.7321895031956673	0.9554142313127766	GNB3
NS1 Mediated Effects on Host Pathways	0.7321895031956673	0.9554142313127766	NUP210
RND1 GTPase Cycle	0.7321895031956673	0.9554142313127766	RND1
RND3 GTPase Cycle	0.7321895031956673	0.9554142313127766	CKB
Regulation of Beta-Cell Development	0.7321895031956673	0.9554142313127766	IAPP
Transport of Mature mRNA Derived From an Intronless Transcript	0.7321895031956673	0.9554142313127766	NUP210
Transport of Bile Salts and Organic Acids, Metal Ions and Amine Compounds	0.7364196436269129	0.9554142313127766	SLC13A1;SLC22A16
ADORA2B Mediated Anti-Inflammatory Cytokines Production	0.7404687989106647	0.9554142313127766	GNB3
tRNA Modification in the Nucleus and Cytosol	0.7404687989106647	0.9554142313127766	TRMT9B
Activation of GABAB Receptors	0.7404687989106647	0.9554142313127766	GNB3
Amine Ligand-Binding Receptors	0.7404687989106647	0.9554142313127766	HRH2
Assembly and Cell Surface Presentation of NMDA Receptors	0.7404687989106647	0.9554142313127766	LIN7A
Base-Excision Repair, AP Site Formation	0.7404687989106647	0.9554142313127766	NEIL1
GABA B Receptor Activation	0.7404687989106647	0.9554142313127766	GNB3
Interactions of Vpr With Host Cellular Proteins	0.7404687989106647	0.9554142313127766	NUP210
Negative Regulation of MAPK Pathway	0.7404687989106647	0.9554142313127766	MAPK3
Signaling by FGFR2 in Disease	0.7404687989106647	0.9554142313127766	FGF23
Signaling by SCF-KIT	0.7404687989106647	0.9554142313127766	MMP9
Transport of Mature mRNAs Derived From Intronless Transcripts	0.7404687989106647	0.9554142313127766	NUP210
Vasopressin Regulates Renal Water Homeostasis via Aquaporins	0.7404687989106647	0.9554142313127766	GNB3
Glucose Metabolism	0.7423599983575653	0.9566776883010883	NUP210;PCK2
Elastic Fibre Formation	0.748493	0.9581229121915794	BMP7
Interleukin-2 Family Signaling	0.748493	0.9581229121915794	STAT4
Stabilization of P53	0.748493	0.9581229121915794	CDKN2A
Disorders of Transmembrane Transporters	0.7487821522910181	0.9581229121915794	ABCA1;NUP210;ABCA3;SLC26A4
Host Interactions of HIV Factors	0.7503682445643813	0.9581229121915794	NUP210;HLA-A;CD247
SARS-CoV-2 Infection	0.7534010471697964	0.9581229121915794	TLR1;MGAT4C;NUP210;HLA-C;GPC5;HLA-A;ST6GALNAC3;ZDHHC2
Carboxyterminal Post-Translational Modifications of Tubulin	0.7562686094324382	0.9581229121915794	TTLL6
GPER1 Signaling	0.7562686094324382	0.9581229121915794	GNB3
Paradoxical Activation of RAF Signaling by Kinase Inactive BRAF	0.7562686094324382	0.9581229121915794	MAPK3
Regulation of RUNX3 Expression and Activity	0.7562686094324382	0.9581229121915794	CDKN2A
Signaling by RAS Mutants	0.7562686094324382	0.9581229121915794	MAPK3
Signaling by Moderate Kinase Activity BRAF Mutants	0.7562686094324382	0.9581229121915794	MAPK3
Signaling Downstream of RAS Mutants	0.7562686094324382	0.9581229121915794	MAPK3
TBC RABGAPs	0.7562686094324382	0.9581229121915794	TBC1D17
Classical Antibody-Mediated Complement Activation	0.759497	0.960333	C1S;C1R
G Alpha (I) Signalling Events	0.7625588949677481	0.960333	C3;GNA14;PDE1C;CDK5;GNB3;RGS22;PLCB1;CXCL5
Early SARS-CoV-2 Infection Events	0.7638046329351804	0.960333	GPC5
Kidney Development	0.7638046329351804	0.960333	WFDC2
NIK-->noncanonical NF-kB Signaling	0.7638046329351804	0.960333	NFKB2
SUMOylation of DNA Replication Proteins	0.7638046329351804	0.960333	NUP210
Selective Autophagy	0.7649866414234319	0.960333	PRKAA2;PLIN2
Fcgamma Receptor (FCGR) Dependent Phagocytosis	0.7653366479341899	0.960333	WIPF3;BTK;CD247;MAPK3
ABC-family Proteins Mediated Transport	0.7703668739179834	0.9641147841392822	ABCA3;ABCG1
SUMOylation of RNA Binding Proteins	0.7711080113373286	0.9641147841392822	NUP210
Sensory Perception of Taste	0.7711080113373286	0.9641147841392822	GNB3
Chaperonin-mediated Protein Folding	0.7756395008733716	0.964182	GNA14;GNB3
Signaling by FGFR	0.7756395008733716	0.964182	FGF23;MAPK3
G Alpha (Z) Signalling Events	0.7781859153734103	0.964182	GNB3
GPCR Ligand Binding	0.77998	0.964182	C3;PTGIR;FZD2;SMO;HRH2;ADM2;FSHR;F2R;GNB3;IAPP;RXFP2;CXCL5
Cell-cell Junction Organization	0.7808060282778655	0.964182	ADAM19;CDH8
EPH-Ephrin Signaling	0.7808060282778655	0.964182	PSENEN;MMP9
Respiratory Syncytial Virus Infection Pathway	0.7821440321359567	0.964182	MAP1B;GPC5;CD14
Phospholipid Metabolism	0.7832142423398311	0.964182	ABHD4;PLA2G10;PLA2G4C;PLBD1;PLEKHA4
Dectin-1 Mediated Noncanonical NF-kB Signaling	0.7850452951462287	0.964182	NFKB2
Defensins	0.7850452951462287	0.964182	TLR1
Pyruvate Metabolism	0.7850452951462287	0.964182	PDK3
Signaling by TGFBR3	0.7850452951462287	0.964182	PSENEN
Viral Messenger RNA Synthesis	0.7850452951462287	0.964182	NUP210
Post-translational Modification Synthesis of GPI-anchored Proteins	0.785868	0.964182	NRN1;THY1
Signaling by ALK Fusions and Activated Point Mutants	0.785868	0.964182	JUNB;MAPK3
Signaling by ALK in Cancer	0.785868	0.964182	JUNB;MAPK3
MITF-M-dependent Gene Expression	0.7908268542202278	0.9679322121218804	CDKN2A;TCF7
Chondroitin Sulfate Dermatan Sulfate Metabolism	0.7916928865591739	0.9679322121218804	GPC5
Signaling by ERBB2	0.7916928865591739	0.9679322121218804	HBEGF
Antigen Activates B Cell Receptor (BCR) Leading to Generation of Second Messengers	0.7956842047296993	0.97168	BTK;ORAI2
Asymmetric Localization of PCP Proteins	0.7981352186881049	0.9724086462297584	FZD2
Diseases of DNA Repair	0.7981352186881049	0.9724086462297584	NEIL1
Aquaporin-mediated Transport	0.804379	0.9758900886991937	GNB3
Hedgehog Ligand Biogenesis	0.804379	0.9758900886991937	GPC5
Protein Folding	0.8051004429091433	0.9758900886991937	GNA14;GNB3
Mitotic G1 Phase and G1 S Transition	0.8066563887624931	0.9758900886991937	CDKN2D;CDKN2B;CDKN2A
p53-Dependent G1 DNA Damage Response	0.8104292212821022	0.9758900886991937	CDKN2A
p53-Dependent G1 S DNA Damage Checkpoint	0.8104292212821022	0.9758900886991937	CDKN2A
Intraflagellar Transport	0.8104292212821022	0.9758900886991937	IFT27
Nuclear Envelope Breakdown	0.8104292212821022	0.9758900886991937	NUP210
Signaling by EGFR	0.8104292212821022	0.9758900886991937	HBEGF
Synthesis of PIPs at the Plasma Membrane	0.8104292212821022	0.9758900886991937	PLEKHA4
Antigen Processing Ubiquitination & Proteasome Degradation	0.8112260794525232	0.9758900886991937	SOCS3;ZNRF2;UBE2U;CBLB;FBXO10;FBXO32;FBXL7
SLC Transporter Disorders	0.8141289653000798	0.9782603489115507	NUP210;SLC26A4
snRNP Assembly	0.8162929692242166	0.9786186568185179	NUP210
Metabolism of Non-Coding RNA	0.8162929692242166	0.9786186568185179	NUP210
Amino Acids Regulate mTORC1	0.8219756242573683	0.9807935880232236	RRAGD
G1 S DNA Damage Checkpoints	0.8219756242573683	0.9807935880232236	CDKN2A
Regulation of RAS by GAPs	0.8219756242573683	0.9807935880232236	SPRED3
Sensory Processing of Sound by Outer Hair Cells of the Cochlea	0.8219756242573683	0.9807935880232236	WHRN
Cellular Response to Heat Stress	0.8227820376171942	0.9807935880232236	NUP210;MAPK3
Interleukin-1 Signaling	0.8269715984368892	0.9841603471241284	ALPK1;NFKB2
Transcriptional Activation of Mitochondrial Biogenesis	0.8274827704132328	0.9841603471241284	SOD2
Clathrin-mediated Endocytosis	0.8288050373068158	0.9846166298242919	SYT9;IL7R;HBEGF
Chemokine Receptors Bind Chemokines	0.8328198198259662	0.9860361072205853	CXCL5
E3 Ubiquitin Ligases Ubiquitinate Target Proteins	0.8328198198259662	0.9860361072205853	HLA-A
Meiotic Recombination	0.8328198198259662	0.9860361072205853	TEX15
SUMOylation of Chromatin Organization Proteins	0.8379920178686152	0.989925	NUP210
Transcriptional Regulation of Granulopoiesis	0.8379920178686152	0.989925	CEBPA
Response of EIF2AK4 (GCN2) to Amino Acid Deficiency	0.8428520000554541	0.9924941499362903	TRIB3;RPL3L
tRNA Processing in the Nucleus	0.8430044484394185	0.9924941499362903	NUP210
Cellular Responses to Stress	0.8430050406036554	0.9924941499362903	CDKN2D;CDKN2B;CBX6;PRKAA2;NUP210;CDKN2A;WIPI1;SLC7A11;SOD2;RPL3L;MAPK11;CREB3L4;CREB3L1;CTDSP2;RRAGD;CREBRF;TPP1;TRIB3;CHAC1;MAPK3
Post-translational Protein Modification	0.8451837615094773	0.9937511494935946	SERPINA1;NRN1;SERPINC1;THY1;THBS2;PRSS23;CHRDL1;CYR61;C3;SOCS3;ADAMTS5;UCHL1;NEU1;SPP1;DCAF11;FGF23;CHGB;FN3K;IL33;NUP210;CDKN2A;IGFBP4;LAMB2;IGFBP3;GFPT2;HLA-A;FBXO10;FBXO32;NFKB2;MGAT4C;TTLL6;TPST1;B4GAT1;TNIP3;AMTN;ETFBKMT;ST6GALNAC3;SCG2;FBXL7
Sphingolipid Metabolism	0.8466101297809371	0.9937511494935946	GALC;NEU1
Formation of the Beta-Catenin TCF Transactivating Complex	0.8478620388911031	0.9937511494935946	TCF7
GABA Receptor Activation	0.8478620388911031	0.9937511494935946	GNB3
Neddylation	0.8517650917067893	0.9972115861611852	SOCS3;FBXO10;FBXO32;DCAF11;FBXL7
Kinesins	0.8571316552443256	0.9999955062171592	KIF5C
Mitotic Prophase	0.8608389409589038	0.9999955062171592	NUP210;MAPK3
Phase II - Conjugation of Compounds	0.8608389409589038	0.9999955062171592	TPST1;CHAC1
Signaling by FGFR in Disease	0.8615527957476242	0.9999955062171592	FGF23
Transcriptional Regulation by MECP2	0.8615527957476242	0.9999955062171592	FOXG1
Peptide Ligand-Binding Receptors	0.8635755127452746	0.9999955062171592	C3;F2R;RXFP2;CXCL5
Cytosolic Sensors of Pathogen-Associated DNA	0.8658373343390059	0.9999955062171592	NFKB2
O-linked Glycosylation of Mucins	0.8699894851657911	0.9999955062171592	ST6GALNAC3
RUNX1 Regulates Genes Involved in Megakaryocyte Differentiation and Platelet Function	0.8699894851657911	0.9999955062171592	NFE2
Signaling by BRAF and RAF1 Fusions	0.8699894851657911	0.9999955062171592	MAPK3
Transcriptional Regulation by TP53	0.8735267927484011	0.9999955062171592	MAPK11;PRKAA2;CDK5;CDKN2A;IGFBP3;RRAGD;POU4F1;TP63
Cellular Response to Chemical Stress	0.87357	0.9999955062171592	PRKAA2;CDKN2A;SLC7A11;SOD2
Transcriptional Regulation by RUNX1	0.87357	0.9999955062171592	NFE2;SOCS3;CBX6;AUTS2
Cellular Response to Starvation	0.8775004050922068	0.9999955062171592	RRAGD;TRIB3;RPL3L
Signaling by WNT	0.8808033545726724	0.9999955062171592	FZD2;WNT5B;TCF7;GNB3;PLCB1;SOX7
Protein Localization	0.8851277436197524	0.9999955062171592	NUDT7;AMACR;PAOX
COPII-mediated Vesicle Transport	0.8853540299302789	0.9999955062171592	SERPINA1
High Laminar Flow Shear Stress Activates Signaling by PIEZO1 and PECAM1 CDH5 KDR in Endothelial Cell	0.8853540299302789	0.9999955062171592	GNB3
Metabolism of Carbohydrates	0.8865972666002665	0.9999955062171592	NDST2;CEMIP;NUP210;B4GAT1;GPC5;PCK2
Gastrulation	0.8885383864081218	0.9999955062171592	TCF7;ZIC1
Estrogen-dependent Gene Expression	0.8912789946943064	0.9999955062171592	JUND;FOSB
RHO GTPase Cycle	0.8913588557646843	0.9999955062171592	DOCK10;PLEKHG2;WIPF3;AMIGO2;ARHGEF19;CKB;IQGAP2;ARHGAP15;ARHGAP6;RND1
Class A 1 (Rhodopsin-like Receptors)	0.8918893295070218	0.9999955062171592	C3;PTGIR;HRH2;FSHR;F2R;RXFP2;CXCL5
Base Excision Repair	0.8923423676328951	0.9999955062171592	NEIL1
Translocation of SLC2A4 (GLUT4) to the Plasma Membrane	0.8923423676328951	0.9999955062171592	PRKAA2
Selenoamino Acid Metabolism	0.8939569478424384	0.9999955062171592	CBS;RPL3L
Degradation of Beta-Catenin by the Destruction Complex	0.8956753805593198	0.9999955062171592	TCF7
Rab Regulation of Trafficking	0.8965734954631208	0.9999955062171592	DENND2A;TBC1D17
Hedgehog 'On' State	0.8989053653389186	0.9999955062171592	SMO
SUMO E3 Ligases SUMOylate Target Proteins	0.8991227160725862	0.9999955062171592	NUP210;CDKN2A;NFKB2
Organelle Biogenesis and Maintenance	0.8991954126198342	0.9999955062171592	MAPK11;PRKAA2;SMO;BBS9;IFT27;SOD2
Glycolysis	0.9020355018547934	0.9999955062171592	NUP210
RHOG GTPase Cycle	0.9020355018547934	0.9999955062171592	IQGAP2
Transport of Mature mRNA Derived From an Intron-Containing Transcript	0.9020355018547934	0.9999955062171592	NUP210
MHC Class II Antigen Presentation	0.9040669390882665	0.9999955062171592	CTSO;KIF5C
Transcriptional Regulation by Small RNAs	0.9050688715905789	0.9999955062171592	NUP210
SARS-CoV-2-host Interactions	0.907471	0.9999955062171592	TLR1;NUP210;HLA-C;HLA-A
Regulation of mRNA Stability by Proteins That Bind AU-rich Elements	0.9080084615941595	0.9999955062171592	MAPK11
Protein Ubiquitination	0.9108571665076421	0.9999955062171592	HLA-A
SUMOylation	0.9115640891120905	0.9999955062171592	NUP210;CDKN2A;NFKB2
RAF MAP Kinase Cascade	0.9147862640793208	0.9999955062171592	SPRED3;SHC2;FGF23;HBEGF;MAPK3
RNA Polymerase I Promoter Clearance	0.9162930564118632	0.9999955062171592	MAPK3
Cellular Responses to Stimuli	0.9181211084997675	0.9999955062171592	CDKN2D;CDKN2B;CBX6;PRKAA2;NUP210;CDKN2A;WIPI1;SLC7A11;SOD2;RPL3L;MAPK11;CREB3L4;CREB3L1;CTDSP2;RRAGD;CREBRF;GNB3;TPP1;TRIB3;CHAC1;MAPK3
Metabolism of Proteins	0.9186427291118726	0.9999955062171592	PCSK1;SERPINA1;PRSS23;ZDHHC2;CHRDL1;CYR61;ADAMTS5;UCHL1;ALDH2;KIF5C;CHGB;PSENEN;NUP210;IGFBP4;IGFBP3;HLA-A;FBXO10;TPST1;SARS2;PAPPA;AMTN;IAPP;ST6GALNAC3;SCG2;PAPPA2;NRN1;SERPINC1;THY1;THBS2;C3;SOCS3;GNA14;NEU1;SPP1;DCAF11;FGF23;FN3K;IL33;CDKN2A;LAMB2;ABCA3;GFPT2;SNCAIP;FBXO32;RPL3L;NFKB2;MGAT4C;TTLL6;B4GAT1;TNIP3;ETFBKMT;GNB3;FBXL7;MSRB1
RNA Polymerase I Transcription	0.9213979639795234	0.9999955062171592	MAPK3
RNA Polymerase II Transcribes snRNA Genes	0.9213979639795234	0.9999955062171592	POU2F2
MAPK1 MAPK3 Signaling	0.9238171552367656	0.9999955062171592	SPRED3;SHC2;FGF23;HBEGF;MAPK3
UCH Proteinases	0.9238326361004806	0.9999955062171592	UCHL1
Signaling by Hedgehog	0.9255373474294618	0.9999955062171592	SMO;GPC5
Transport of Mature Transcript to Cytoplasm	0.9261920112434479	0.9999955062171592	NUP210
PI Metabolism	0.9284784144241881	0.9999955062171592	PLEKHA4
DDX58 IFIH1-mediated Induction of Interferon-Alpha Beta	0.9328412488918054	0.9999955062171592	NFKB2
TCF Dependent Signaling in Response to WNT	0.9338696658944684	0.9999955062171592	FZD2;TCF7;SOX7
CLEC7A (Dectin-1) Signaling	0.9349219806027532	0.9999955062171592	NFKB2
RAC2 GTPase Cycle	0.9369383453617793	0.9999955062171592	DOCK10
Meiosis	0.938892	0.9999955062171592	TEX15
Diseases of Signal Transduction by Growth Factor Receptors and Second Messengers	0.9402025195187194	0.9999955062171592	PSENEN;CASP9;SPRED3;HDAC5;HEY1;JUNB;FGF23;HBEGF;MAPK3
RAB GEFs Exchange GTP for GDP on RABs	0.9407858651667802	0.9999955062171592	DENND2A
tRNA Processing	0.9424177616841131	0.9999955062171592	TRMT9B;NUP210
Activation of HOX Genes During Differentiation	0.9426208141267042	0.9999955062171592	HOXA2
Activation of Anterior HOX Genes in Hindbrain Development During Early Embryogenesis	0.9426208141267042	0.9999955062171592	HOXA2
Downstream TCR Signaling	0.9426208141267042	0.9999955062171592	CD247
Cellular Responses to Mechanical Stimuli	0.9461221406760857	0.9999955062171592	GNB3
Response of Endothelial Cells to Shear Stress	0.9461221406760857	0.9999955062171592	GNB3
Metabolism of Vitamins and Cofactors	0.946141	0.9999955062171592	MTHFR;GPC5;AKR1C4
Influenza Viral RNA Transcription and Replication	0.9467274046166151	0.9999955062171592	NUP210;RPL3L
RHOA GTPase Cycle	0.9467274046166151	0.9999955062171592	ARHGEF19;ARHGAP6
FCGR Activation	0.9477919720347053	0.9999955062171592	CD247
Peptide Chain Elongation	0.9477919720347053	0.9999955062171592	RPL3L
RHO GTPase Effectors	0.9480927935751862	0.9999955062171592	MAPK11;WIPF3;BTK;IQGAP2;MAPK3
Cilium Assembly	0.9485646779561206	0.9999955062171592	SMO;BBS9;IFT27
Mitochondrial Protein Degradation	0.9524977589084087	0.9999955062171592	ALDH2
Eukaryotic Translation Termination	0.9539702781195695	0.9999955062171592	RPL3L
Selenocysteine Synthesis	0.9539702781195695	0.9999955062171592	RPL3L
Eukaryotic Translation Elongation	0.9553972199859297	0.9999955062171592	RPL3L
Hedgehog 'Off' State	0.9553972199859297	0.9999955062171592	SMO
Metabolism	0.9563338600629145	0.9999955062171592	DMGDH;SNAP25;ACSM3;MOGAT2;NDST2;ALDH2;CA3;CYP4V2;KYNU;PDK3;PHGDH;CHAC1;NUP210;HGD;ELOVL2;PLA2G4C;DIO2;FAAH2;TPST1;PLA2G10;PLBD1;PLIN2;TRIB3;PLCB1;PAOX;PON3;CEMIP;PRKAA2;ABHD4;GNA14;CBS;UCP2;CARNS1;NEU1;GPC5;CKB;IP6K3;PCK2;ABCA1;GK;SMOX;SLC10A1;MTHFR;AKR1C2;AKR1C4;PLEKHA4;RPL3L;GALC;NUDT7;FABP4;AMACR;CYP24A1;B4GAT1;GNB3;PLCD4
Nonsense Mediated Decay (NMD) Independent of the Exon Junction Complex (EJC)	0.9567799931817138	0.9999955062171592	RPL3L
Antiviral Mechanism by IFN-stimulated Genes	0.9578877829529391	0.9999955062171592	NUP210;MAPK3
COPI-dependent Golgi-to-ER Retrograde Traffic	0.9581199626351833	0.9999955062171592	KIF5C
Signaling by NOTCH	0.9582639373867796	0.9999955062171592	PSENEN;HDAC5;HEY1
Anti-inflammatory Response Favouring Leishmania Parasite Infection	0.9589797341443063	0.9999955062171592	GNB3;CD247
Leishmania Parasite Growth and Survival	0.9589797341443063	0.9999955062171592	GNB3;CD247
Viral mRNA Translation	0.9594184511766274	0.9999955062171592	RPL3L
Asparagine N-linked Glycosylation	0.9614456373285544	0.9999955062171592	MGAT4C;SERPINA1;GFPT2;NEU1;ST6GALNAC3
Signaling by the B Cell Receptor (BCR)	0.9620952042820325	0.9999955062171592	BTK;ORAI2
Regulation of Expression of SLITs and ROBOs	0.9640446921167779	0.9999955062171592	HOXA2;RPL3L
Formation of a Pool of Free 40S Subunits	0.9642226522076381	0.9999955062171592	RPL3L
Role of Phospholipids in Phagocytosis	0.9653321944868122	0.9999955062171592	CD247
MAPK Family Signaling Cascades	0.9672032053186451	0.9999955062171592	SPRED3;SHC2;FGF23;HBEGF;MAPK3
Drug ADME	0.9674492671203657	0.9999955062171592	PON3
FCERI Mediated Ca+2 Mobilization	0.9684588893568283	0.9999955062171592	BTK
Influenza Infection	0.9685061036735275	0.9999955062171592	NUP210;RPL3L
FCERI Mediated MAPK Activation	0.9694372428346624	0.9999955062171592	MAPK3
HCMV Late Events	0.9701371939207727	0.9999955062171592	NUP210;CEBPD
TCR Signaling	0.9713039816175066	0.9999955062171592	CD247
SARS-CoV Infections	0.9723308835726004	0.9999955062171592	MGAT4C;TLR1;NUP210;BTK;HLA-C;GPC5;HLA-A;ST6GALNAC3;ZDHHC2
HIV Infection	0.9727449927192302	0.9999955062171592	NUP210;HLA-A;CD247
L13a-mediated Translational Silencing of Ceruloplasmin Expression	0.9738927960777735	0.9999955062171592	RPL3L
GTP Hydrolysis and Joining of the 60S Ribosomal Subunit	0.9747028291467399	0.9999955062171592	RPL3L
Signaling by Rho GTPases	0.9757019673388702	0.9999955062171592	PLEKHG2;WIPF3;AMIGO2;ARHGEF19;IQGAP2;ARHGAP15;ARHGAP6;RND1;DOCK10;MAPK11;BTK;CKB;MAPK3
SRP-dependent Cotranslational Protein Targeting to Membrane	0.9762483832578103	0.9999955062171592	RPL3L
L1CAM Interactions	0.9769854328140614	0.9999955062171592	MAPK3
Nonsense Mediated Decay (NMD) Enhanced by the Exon Junction Complex (EJC)	0.9769854328140614	0.9999955062171592	RPL3L
Nonsense-Mediated Decay (NMD)	0.9769854328140614	0.9999955062171592	RPL3L
FCGR3A-mediated IL10 Synthesis	0.9776996440167006	0.9999955062171592	CD247
G2 M Transition	0.9789163536561236	0.9999955062171592	PHLDA1;FBXL7
Cap-dependent Translation Initiation	0.9797122041166811	0.9999955062171592	RPL3L
Eukaryotic Translation Initiation	0.9797122041166811	0.9999955062171592	RPL3L
Mitotic G2-G2 M Phases	0.980023	0.9999955062171592	PHLDA1;FBXL7
Transport to the Golgi and Subsequent Modification	0.980023	0.9999955062171592	MGAT4C;SERPINA1
Signaling by Rho GTPases, Miro GTPases and RHOBTB3	0.9810169776837193	0.9999955062171592	PLEKHG2;WIPF3;AMIGO2;ARHGEF19;IQGAP2;ARHGAP15;ARHGAP6;RND1;DOCK10;MAPK11;BTK;CKB;MAPK3
Metabolism of Water-Soluble Vitamins and Cofactors	0.9815433808060154	0.9999955062171592	MTHFR
Reproduction	0.9815433808060154	0.9999955062171592	TEX15
Formation of the Cornified Envelope	0.982672	0.9999955062171592	KRT83
C-type Lectin Receptors (CLRs)	0.9837307965103164	0.9999955062171592	NFKB2
Fc Epsilon Receptor (FCERI) Signaling	0.9851725593898076	0.9999955062171592	BTK;MAPK3
Golgi-to-ER Retrograde Transport	0.9856592988680706	0.9999955062171592	KIF5C
Vesicle-mediated Transport	0.9866972719965956	0.9999955062171592	SERPINA1;PRKAA2;SPARC;DENND2A;SYT9;COL1A1;COL3A1;COL1A2;KIF5C;STAB1;TBC1D17;IL7R;SCARF1;HBEGF
Developmental Biology	0.9868404298490387	0.9999955062171592	CEBPA;CEBPD;TCF7;NTN4;WFDC2;RND1;KRT83;DRP2;HEY1;RRAS;ZIC1;HOXA2;MAPK3;PSENEN;SEMA6A;CD72;CDKN2A;TRPC4;DIO2;UNC5D;BMP7;MMP9;RPL3L;MAPK11;COL3A1;FABP4;CDK5;COL5A1;COL5A2;IAPP
Sensory Perception	0.9895303661518704	0.9999955062171592	SNAP25;WHRN;RGS9BP;CYP4V2;GNB3;OR4N2;GPC5;AKR1C4;GUCY2F;OR2A4;DHRS3
Late Phase of HIV Life Cycle	0.9895398529582023	0.9999955062171592	NUP210
Signaling by ROBO Receptors	0.989609	0.9999955062171592	HOXA2;RPL3L
Deubiquitination	0.9900283403766651	0.9999955062171592	IL33;UCHL1;TNIP3
ER to Golgi Anterograde Transport	0.992371	0.9999955062171592	SERPINA1
SARS-CoV-1 Infection	0.9928382044382869	0.9999955062171592	ST6GALNAC3
HIV Life Cycle	0.9930608111815384	0.9999955062171592	NUP210
Disease	0.9939456680621844	0.9999955062171592	SNAP25;HDAC5;CEBPD;WIPF3;THBS2;ZDHHC2;C3;CASP9;SPRED3;ADAMTS5;PDZD3;HEY1;MRC1;NEU1;GPC5;CD14;JUNB;FGF23;MAPK3;ABCA1;GSDMD;PSENEN;NUP210;CDKN2A;ABCA3;HLA-C;HLA-A;SOD2;RPL3L;NFKB2;COL1A1;MGAT4C;TLR1;TPST1;COL1A2;CYP24A1;B4GAT1;CDK5;MAP1B;BTK;VAMP1;GNB3;CD247;SLC26A4;ST6GALNAC3;NEIL1;KLKB1;HBEGF
Potential Therapeutics for SARS	0.9942585888859145	0.9999955062171592	BTK
Chromatin Modifying Enzymes	0.9952172846668416	0.9999955062171592	KMT5C;NFKB2
Chromatin Organization	0.9952172846668416	0.9999955062171592	KMT5C;NFKB2
Cell Cycle, Mitotic	0.996502	0.9999955062171592	CDKN2D;CDKN2B;NUP210;CDKN2A;PHLDA1;FBXL7;MAPK3
HCMV Infection	0.9973482234453679	0.9999955062171592	NUP210;CEBPD
Major Pathway of rRNA Processing in the Nucleolus and Cytosol	0.9973939745373505	0.9999955062171592	RPL3L
Aerobic Respiration and Respiratory Electron Transport	0.9974220365492397	0.9999955062171592	UCP2;PDK3
Infectious Disease	0.9974371164747325	0.9999955062171592	SNAP25;CEBPD;WIPF3;ZDHHC2;C3;PDZD3;MRC1;GPC5;CD14;MAPK3;GSDMD;NUP210;HLA-C;HLA-A;RPL3L;NFKB2;MGAT4C;TLR1;MAP1B;BTK;VAMP1;GNB3;CD247;ST6GALNAC3;HBEGF
Ub-specific Processing Proteases	0.9974750485749767	0.9999955062171592	IL33
rRNA Processing in the Nucleus and Cytosol	0.9981001629732341	0.9999955062171592	RPL3L
Intra-Golgi and Retrograde Golgi-to-ER Traffic	0.9983778768499798	0.9999955062171592	KIF5C
HCMV Early Events	0.998428	0.9999955062171592	NUP210
Keratinization	0.998924	0.9999955062171592	KRT83
Membrane Trafficking	0.9991814503079998	0.9999955062171592	SERPINA1;PRKAA2;KIF5C;DENND2A;TBC1D17;SYT9;IL7R;HBEGF
Translation	0.9992199244521185	0.9999955062171592	SARS2;RPL3L
Cell Cycle	0.9994206670516892	0.9999955062171592	CDKN2D;CDKN2B;NUP210;CDKN2A;TEX15;PHLDA1;FBXL7;MAPK3
rRNA Processing	0.9994279915067474	0.9999955062171592	RPL3L
Cell Cycle Checkpoints	0.9997312626431296	0.9999955062171592	CDKN2A
Processing of Capped Intron-Containing Pre-mRNA	0.9998729193262546	0.9999955062171592	NUP210
M Phase	0.9998952518334631	0.9999955062171592	NUP210;MAPK3
Viral Infection Pathways	0.9999079304719737	0.9999955062171592	NUP210;CEBPD;HLA-C;HLA-A;ZDHHC2;RPL3L;MGAT4C;TLR1;MAP1B;BTK;GPC5;CD247;CD14;ST6GALNAC3
DNA Repair	0.9999442488993594	0.9999955062171592	NEIL1
Expression and Translocation of Olfactory Receptors	0.9999671313051199	0.9999955062171592	OR4N2;OR2A4
Olfactory Signaling Pathway	0.9999733015764514	0.9999955062171592	OR4N2;OR2A4
Metabolism of RNA	0.9999955062171592	0.9999955062171592	TRMT9B;MAPK11;NUP210;RPL3L

### Sheet: total SATB1 KEGG
Term	P-value	Adjusted P-value	Genes
Relaxin signaling pathway	1.799286926251804E-4	0.0256205	SHC2;VEGFD;MMP9;RXFP2;COL1A1;MAPK11;COL3A1;COL1A2;CREB3L4;CREB3L1;GNB3;PLCB1;MAPK3
FoxO signaling pathway	2.0985929209508275E-4	0.0256205	CDKN2D;GABARAPL1;CDKN2B;PRKAA2;FOXG1;FBXO32;SOD2;MAPK11;TNFSF10;IL7R;SGK2;PCK2;MAPK3
Complement and coagulation cascades	2.836219245595283E-4	0.0256205	C3;SERPINA1;C1S;PLAU;C1R;SERPINC1;CR1L;F2R;CFHR3;KLKB1
TNF signaling pathway	6.906623080104004E-4	0.0467924	SOCS3;MAPK11;CREB3L4;CREB3L1;MMP3;LIF;VEGFD;JUNB;MMP9;CXCL5;MAPK3
Cytokine-cytokine receptor interaction	8.898397416551879E-4	0.0482293	IL33;CD40;IL20;TNFSF14;TSLP;MSTN;GDF15;IL10RB;IL24;IL13;LIF;NGF;BMP7;CXCL5;EPOR;TNFSF10;TNFSF8;LTB;IL13RA2;IL7R
Prostate cancer	0.00306221	0.11318169161783806	CASP9;CREB3L4;PLAU;CREB3L1;TCF7;MMP3;MMP9;NKX3-1;MAPK3
PI3K-Akt signaling pathway	0.00342748	0.11318169161783806	PRKAA2;LAMB2;F2R;VEGFD;LAMC2;NGF;THBS2;EPOR;COL1A1;CASP9;COL1A2;CREB3L4;PPP2R2B;CREB3L1;SPP1;GNB3;IL7R;SGK2;FGF23;PCK2;MAPK3
Apelin signaling pathway	0.00350216	0.11318169161783806	SLC8A3;EGR1;HDAC5;GABARAPL1;PRKAA2;RRAS;SPP1;GNB3;PLCB1;RYR3;MAPK3
AGE-RAGE signaling pathway in diabetic complications	0.0037588	0.11318169161783806	COL1A1;EGR1;MAPK11;COL3A1;COL1A2;VEGFD;PLCB1;PLCD4;MAPK3
Platelet activation	0.0050925	0.13599692103128597	COL1A1;MAPK11;PTGIR;COL3A1;COL1A2;F2R;PLA2G4C;BTK;PLCB1;MAPK3
Parathyroid hormone synthesis, secretion and action	0.00552017	0.13599692103128597	EGR1;JUND;CYP24A1;CREB3L4;CREB3L1;PLCB1;FGF23;HBEGF;MAPK3
Herpes simplex virus 1 infection	0.00663157	0.14976301543090811	ZNF492;ZFP82;C3;CASP9;SOCS3;ZNF429;ZNF208;ZNF667;ZNF347;ZNF688;ZNF302;ZNF585B;ZNF641;ZNF682;ZNF382;TNFSF14;HLA-C;HLA-A;POU2F2;ZNF93;ZNF418;ZNF737;ZNF879;ZNF556;ZNF257;ZFP28
IL-17 signaling pathway	0.00854563	0.17315320556203398	MAPK11;JUND;IL13;MMP3;FOSB;MMP9;CXCL5;MAPK3
Pertussis	0.00894518	0.17315320556203398	C3;MAPK11;C1S;C1R;CD14;CXCL5;MAPK3
Growth hormone synthesis, secretion and action	0.0114698	0.2021443631781138	SOCS3;MAPK11;SHC2;CREB3L4;CREB3L1;IGFBP3;PLCB1;JUNB;MAPK3
JAK-STAT signaling pathway	0.011934722549261331	0.2021443631781138	SOCS3;IL20;TSLP;IL10RB;IL24;IL13;LIF;STAT4;IL13RA2;IL7R;EPOR
Amoebiasis	0.013620285044142038	0.21653041510299642	COL1A1;GNA14;COL3A1;COL1A2;LAMB2;LAMC2;CD14;PLCB1
Protein digestion and absorption	0.014382093992080944	0.21653041510299642	COL1A1;SLC8A3;COL3A1;COL1A2;COL5A1;COL5A2;COL11A2;SLC16A10
Lipid and atherosclerosis	0.016355531548810552	0.23328152893303472	ABCA1;CD40;MMP3;POU2F2;SOD2;MMP9;CASP9;MAPK11;TNFSF10;CD14;PLCB1;ABCG1;MAPK3
Insulin resistance	0.0186619	0.2528686309109394	SOCS3;PRKAA2;CREB3L4;CREB3L1;PPP1R3E;GFPT2;TRIB3;PCK2
Proteoglycans in cancer	0.025671	0.319863	COL1A1;MAPK11;FZD2;COL1A2;RRAS;WNT5B;SMO;PLAU;HCLS1;MMP9;HBEGF;MAPK3
Axon guidance	0.025966724509498045	0.319863	SEMA6A;WNT5B;SMO;RRAS;CDK5;TRPC4;NTN4;UNC5D;BMP7;RND1;MAPK3
Legionellosis	0.0308712	0.3637428848676723	CASP9;C3;CR1L;CD14;NFKB2
VEGF signaling pathway	0.035131475530922315	0.3847796014009498	CASP9;MAPK11;SHC2;PLA2G4C;MAPK3
Melanogenesis	0.036764904196349514	0.3847796014009498	FZD2;WNT5B;CREB3L4;CREB3L1;TCF7;PLCB1;MAPK3
Bladder cancer	0.0369161	0.3847796014009498	CDKN2A;MMP9;MAPK3;HBEGF
Chagas disease	0.0384703	0.3861278149435366	C3;GNA14;MAPK11;PPP2R2B;CD247;PLCB1;MAPK3
Pathways in cancer	0.0408493	0.3900704486437991	CEBPA;CDKN2B;FZD2;WNT5B;CDKN2A;LAMB2;F2R;IL13;TCF7;VEGFD;LAMC2;MMP9;EPOR;NFKB2;CASP9;HEY1;SMO;STAT4;GNB3;PLCB1;IL7R;FGF23;NKX3-1;MAPK3
NF-kappa B signaling pathway	0.0420346	0.3900704486437991	CD40;TNFSF14;PLAU;BTK;CD14;LTB;NFKB2
Osteoclast differentiation	0.0431812	0.3900704486437991	SOCS3;MAPK11;JUND;BTK;FOSB;JUNB;NFKB2;MAPK3
Insulin secretion	0.0498241	0.40346173616994296	RIMS2;SNAP25;CREB3L4;CREB3L1;KCNMB2;PLCB1
Natural killer cell mediated cytotoxicity	0.050216034031115825	0.40346173616994296	SHC2;KLRC2;TNFSF10;HLA-C;KLRD1;HLA-A;CD247;MAPK3
Viral carcinogenesis	0.050688182593162746	0.40346173616994296	C3;HDAC5;CDKN2B;EGR3;CREB3L4;CDKN2A;CREB3L1;HLA-C;HLA-A;NFKB2;MAPK3
Cushing syndrome	0.051226246307768716	0.40346173616994296	CDKN2B;FZD2;WNT5B;CREB3L4;CDKN2A;CREB3L1;TCF7;PLCB1;MAPK3
Human papillomavirus infection	0.052107604302391156	0.40346173616994296	FZD2;WNT5B;LAMB2;TCF7;HLA-C;LAMC2;HLA-A;THBS2;COL1A1;COL1A2;HEY1;CREB3L4;PPP2R2B;CREB3L1;SPP1;MAPK3
ECM-receptor interaction	0.054614	0.41112240792453575	COL1A1;COL1A2;LAMB2;SPP1;LAMC2;THBS2
Toxoplasmosis	0.0583923	0.41786089233604784	CASP9;MAPK11;CD40;IL10RB;LAMB2;LAMC2;MAPK3
Fc epsilon RI signaling pathway	0.0586336	0.41786089233604784	MAPK11;IL13;PLA2G4C;BTK;MAPK3
Cocaine addiction	0.0639039	0.41786089233604784	CDK5;CREB3L4;CREB3L1;FOSB
beta-Alanine metabolism	0.0640923	0.41786089233604784	ALDH2;SMOX;CARNS1
Hepatitis B	0.064098	0.41786089233604784	CASP9;MAPK11;EGR3;CREB3L4;SLC10A1;CREB3L1;STAT4;MMP9;MAPK3
GnRH signaling pathway	0.0677678	0.41786089233604784	EGR1;MAPK11;PLA2G4C;PLCB1;HBEGF;MAPK3
Arginine and proline metabolism	0.0678446	0.41786089233604784	ALDH2;SMOX;CARNS1;CKB
Malaria	0.0678446	0.41786089233604784	CD40;GYPC;CR1L;THBS2
Calcium signaling pathway	0.0694087	0.4179947287434269	SLC8A3;GNA14;PDE1C;HRH2;F2R;ORAI2;VEGFD;PLCB1;NGF;PLCD4;FGF23;RYR3
Kaposi sarcoma-associated herpesvirus infection	0.0766034	0.4512939044075042	C3;CASP9;MAPK11;GABARAPL1;CLEC2B;TCF7;HLA-C;GNB3;HLA-A;MAPK3
PPAR signaling pathway	0.0782758	0.4513351331508367	FABP4;GK;PLIN2;PLTP;PCK2
Autoimmune thyroid disease	0.0803971	0.4527036615464413	CD40;TG;HLA-C;HLA-A
Thyroid hormone synthesis	0.0818542	0.4527036615464413	TG;CREB3L4;CREB3L1;PLCB1;SLC26A4
Breast cancer	0.0854816	0.4633102782812122	SHC2;FZD2;WNT5B;HEY1;TCF7;FGF23;NFKB2;MAPK3
Viral protein interaction with cytokine and cytokine receptor	0.0890067	0.468466	IL20;TNFSF14;IL10RB;IL24;TNFSF10;CXCL5
Human cytomegalovirus infection	0.0898902	0.468466	CASP9;MAPK11;CREB3L4;CDKN2A;IL10RB;CREB3L1;HLA-C;GNB3;HLA-A;PLCB1;MAPK3
Adrenergic signaling in cardiomyocytes	0.0933828	0.4774855018333361	SLC8A3;MAPK11;CREB3L4;PPP2R2B;CREB3L1;CACNA2D4;PLCB1;MAPK3
Primary bile acid biosynthesis	0.0952629	0.47807860750537284	AMACR;AKR1C4
Phagosome	0.098875	0.48718414366833357	C3;C1R;MRC1;HLA-C;HLA-A;CD14;THBS2;FCAR
C-type lectin receptor signaling pathway	0.10259425975374827	0.48777270865378564	MAPK11;EGR3;RRAS;CBLB;NFKB2;MAPK3
Toll-like receptor signaling pathway	0.10259425975374827	0.48777270865378564	TLR1;MAPK11;CD40;SPP1;CD14;MAPK3
Tuberculosis	0.10588537957301761	0.491914	C3;CASP9;TLR1;MAPK11;IL10RB;CR1L;MRC1;CD14;MAPK3
Cellular senescence	0.11039310648640709	0.491914	MAPK11;CDKN2B;RRAS;CDKN2A;IGFBP3;HLA-C;HLA-A;MAPK3
Allograft rejection	0.11158541501268296	0.491914	CD40;HLA-C;HLA-A
Primary immunodeficiency	0.11158541501268296	0.491914	CD40;BTK;IL7R
Viral myocarditis	0.11372432290472394	0.491914	CASP9;CD40;HLA-C;HLA-A
Dopaminergic synapse	0.11435645097471087	0.491914	MAPK11;CREB3L4;KIF5C;PPP2R2B;CREB3L1;GNB3;PLCB1
Glycine, serine and threonine metabolism	0.12508622692945834	0.5245627539326222	DMGDH;CBS;PHGDH
Basal cell carcinoma	0.12959993616753326	0.5245627539326222	FZD2;WNT5B;SMO;TCF7
Autophagy	0.1316246024627982	0.5245627539326222	GABARAPL1;PRKAA2;RRAS;RB1CC1;RRAGD;WIPI1;MAPK3
Estrogen signaling pathway	0.1316246024627982	0.5245627539326222	SHC2;CREB3L4;CREB3L1;PLCB1;MMP9;HBEGF;MAPK3
Insulin signaling pathway	0.1316246024627982	0.5245627539326222	SOCS3;SHC2;PRKAA2;PPP1R3E;CBLB;PCK2;MAPK3
GnRH secretion	0.13508628311199114	0.5297250812926015	TRPC4;SPP1;PLCB1;MAPK3
Cholinergic synapse	0.1368293567914469	0.5297250812926015	CREB3L4;CREB3L1;CHRNA6;GNB3;PLCB1;MAPK3
Graft-versus-host disease	0.1391396768093059	0.5310824283848155	HLA-C;KLRD1;HLA-A
Human T-cell leukemia virus 1 infection	0.14115666987152878	0.5312980213220041	EGR1;CD40;CDKN2B;CREB3L4;CDKN2A;CREB3L1;HLA-C;HLA-A;NFKB2;MAPK3
Fat digestion and absorption	0.14635784575228597	0.5367976878081695	ABCA1;MOGAT2;PLA2G10
Histidine metabolism	0.14657944242732304	0.5367976878081695	ALDH2;CARNS1
Acute myeloid leukemia	0.1520913320241818	0.5495566797140435	CEBPA;TCF7;CD14;MAPK3
Th1 and Th2 cell differentiation	0.1549704952948672	0.5525921608540659	MAPK11;IL13;STAT4;CD247;MAPK3
Mitophagy	0.15793244140510052	0.5558401509192499	PRKN;GABARAPL1;RRAS;TBC1D17
ABC transporters	0.16114547445227326	0.5598772253405905	ABCA1;ABCA3;ABCG1
Prolactin signaling pathway	0.1698567517666126	0.5726429136722075	SOCS3;MAPK11;SHC2;MAPK3
Focal adhesion	0.17003365676872043	0.5726429136722075	COL1A1;SHC2;COL1A2;LAMB2;SPP1;VEGFD;LAMC2;THBS2;MAPK3
Thyroid hormone signaling pathway	0.17115895205700668	0.5726429136722075	CASP9;DIO2;SLC16A10;PLCB1;PLCD4;MAPK3
Diabetic cardiomyopathy	0.17693478455143438	0.579188	COL1A1;MAPK11;COL3A1;COL1A2;GFPT2;NDUFA4L2;PDK3;PLCB1;MMP9
Gastric cancer	0.17787957767361465	0.579188	SHC2;CDKN2B;FZD2;WNT5B;TCF7;FGF23;MAPK3
alpha-Linolenic acid metabolism	0.17952689077786502	0.579188	PLA2G4C;PLA2G10
Non-small cell lung cancer	0.1820845101385621	0.5805282617358863	CASP9;KIF5C;CDKN2A;MAPK3
Inflammatory mediator regulation of TRP channels	0.18561855985485579	0.5849142990775107	MAPK11;PLA2G4C;NGF;PLCB1;ASIC3
MAPK signaling pathway	0.19937653957525878	0.617511	MAPK11;JUND;RRAS;PLA2G4C;VEGFD;CACNA2D4;CD14;MAPK8IP2;NGF;FGF23;NFKB2;MAPK3
Rap1 signaling pathway	0.2020540642011405	0.617511	MAPK11;FYB1;RRAS;F2R;VEGFD;PLCB1;NGF;FGF23;MAPK3
Lysosome	0.20380529650033266	0.617511	GALC;CTSO;NEU1;LAPTM5;TPP1;CD68
Longevity regulating pathway	0.20717581692658044	0.617511	PRKAA2;CREB3L4;CREB3L1;RB1CC1;SOD2
Gastric acid secretion	0.2073562022000248	0.617511	KCNK10;HRH2;SLC26A7;PLCB1
Arrhythmogenic right ventricular cardiomyopathy	0.21382686740946605	0.623087	SLC8A3;ACTN3;TCF7;CACNA2D4
Leishmaniasis	0.21382686740946605	0.623087	C3;MAPK11;CR1L;MAPK3
Antigen processing and presentation	0.22035269331436605	0.6352721264701404	KLRC2;HLA-C;KLRD1;HLA-A
Linoleic acid metabolism	0.22488129644687507	0.6415034877589805	PLA2G4C;PLA2G10
Vascular smooth muscle contraction	0.22839198363189842	0.6432039719265201	PTGIR;PLA2G10;KCNMB2;PLA2G4C;PLCB1;MAPK3
Shigellosis	0.2302242999146585	0.6432039719265201	C3;MAPK11;GABARAPL1;RRAGD;HCLS1;WIPI1;CD14;PLCB1;PLCD4;MAPK3
Glucagon signaling pathway	0.23519140772323138	0.6470227042817683	PRKAA2;CREB3L4;CREB3L1;PLCB1;PCK2
Citrate cycle (TCA cycle)	0.2363662277634504	0.6470227042817683	OGDHL;PCK2
Transcriptional misregulation in cancer	0.24245893586580478	0.657064	CEBPA;CD40;PLAU;IGFBP3;MMP3;NUPR1;CD14;MMP9
Peroxisome	0.24694859845389985	0.6585865991960546	NUDT7;AMACR;SOD2;PAOX
Asthma	0.24788130301844122	0.6585865991960546	CD40;IL13
Endometrial cancer	0.2655047481741503	0.6966032352294917	CASP9;TCF7;MAPK3
ErbB signaling pathway	0.2673311308629784	0.6966032352294917	SHC2;CBLB;HBEGF;MAPK3
Serotonergic synapse	0.27008082106748216	0.6970657381836921	KCND2;PLA2G4C;GNB3;PLCB1;MAPK3
Notch signaling pathway	0.27390846132878355	0.7002754058500033	PSENEN;ATXN1;HEY1
Signaling pathways regulating pluripotency of stem cells	0.28007062865370025	0.7084622649386582	MAPK11;FZD2;WNT5B;TCF7;LIF;MAPK3
Long-term depression	0.28233920521540623	0.7084622649386582	PLA2G4C;PLCB1;MAPK3
Epstein-Barr virus infection	0.28615988990157487	0.7099519082843807	CASP9;MAPK11;CD40;BTK;HLA-C;HLA-A;CD247;NFKB2
Ras signaling pathway	0.2891484460561239	0.7099519082843807	SHC2;RRAS;PLA2G10;PLA2G4C;GNB3;VEGFD;NGF;FGF23;MAPK3
Glycerolipid metabolism	0.29079211003529987	0.7099519082843807	ALDH2;GK;MOGAT2
Pathways of neurodegeneration	0.29947963790817955	0.724634	PRKN;GABARAPL1;FZD2;WNT5B;NDUFA4L2;WIPI1;SNCAIP;RYR3;CASP9;MAPK11;UCHL1;ATXN1;CDK5;KIF5C;RB1CC1;PLCB1;MAPK3
Phospholipase D signaling pathway	0.30685103921461276	0.7294441370803514	SHC2;RRAS;F2R;PLA2G4C;PLCB1;MAPK3
Retrograde endocannabinoid signaling	0.30685103921461276	0.7294441370803514	MAPK11;DAGLA;NDUFA4L2;GNB3;PLCB1;MAPK3
AMPK signaling pathway	0.3120453267879541	0.7341109264143024	PRKAA2;CREB3L4;PPP2R2B;CREB3L1;PCK2
Small cell lung cancer	0.3158810906253819	0.7341109264143024	CASP9;CDKN2B;LAMB2;LAMC2
Thyroid cancer	0.31694087966964346	0.7341109264143024	TCF7;MAPK3
Cortisol synthesis and secretion	0.3247323910760086	0.7419547600740843	CREB3L4;CREB3L1;PLCB1
NOD-like receptor signaling pathway	0.32580301272625845	0.7419547600740843	GSDMD;MAPK11;GABARAPL1;NLRP1;PLCB1;GBP2;MAPK3
TGF-beta signaling pathway	0.32991020649899483	0.7450472163435633	CDKN2B;SMAD6;BMP7;MAPK3
Staphylococcus aureus infection	0.3369381920618794	0.7541981435728506	C3;C1S;C1R;FCAR
Oxytocin signaling pathway	0.3395283155567815	0.7541981435728506	PRKAA2;PLA2G4C;CACNA2D4;PLCB1;RYR3;MAPK3
Alcoholism	0.3508131945502995	0.7653529570474372	HDAC5;SHC2;CREB3L4;CREB3L1;GNB3;FOSB;MAPK3
Circadian entrainment	0.35100880617910013	0.7653529570474372	GNB3;PLCB1;RYR3;MAPK3
Aldosterone synthesis and secretion	0.3580466876093177	0.7653529570474372	DAGLA;CREB3L4;CREB3L1;PLCB1
Adipocytokine signaling pathway	0.3586709429705702	0.7653529570474372	SOCS3;PRKAA2;PCK2
Amphetamine addiction	0.3586709429705702	0.7653529570474372	CREB3L4;CREB3L1;FOSB
Hematopoietic cell lineage	0.3650831992111795	0.7687118939877327	CR1L;CD14;IL7R;EPOR
Neutrophil extracellular trap formation	0.365918	0.7687118939877327	C3;GSDMD;HDAC5;MAPK11;CR1L;PLCB1;MAPK3
Tryptophan metabolism	0.37338417732783935	0.7783624004295728	ALDH2;KYNU
Melanoma	0.3839721943342268	0.7799684501446863	CDKN2A;FGF23;MAPK3
Type I diabetes mellitus	0.38445862988323265	0.7799684501446863	HLA-C;HLA-A
Hippo signaling pathway	0.38910976920785567	0.7799684501446863	CRB1;FZD2;WNT5B;PPP2R2B;TCF7;BMP7
p53 signaling pathway	0.392358	0.7799684501446863	CASP9;CDKN2A;IGFBP3
Vasopressin-regulated water reabsorption	0.3954473611903217	0.7799684501446863	CREB3L4;CREB3L1
T cell receptor signaling pathway	0.4001680355646261	0.7799684501446863	MAPK11;CBLB;CD247;MAPK3
Glycosphingolipid biosynthesis	0.40634512027744046	0.7799684501446863	GCNT2;ST6GALNAC3
Pathogenic Escherichia coli infection	0.40635391839218393	0.7799684501446863	CASP9;MAPK11;WIPF3;F2R;TNFSF10;HCLS1;MAPK3
Glioma	0.4090380019473571	0.7799684501446863	SHC2;CDKN2A;MAPK3
cGMP-PKG signaling pathway	0.4111758157500478	0.7799684501446863	SLC8A3;CREB3L4;CREB3L1;KCNMB2;PLCB1;MAPK3
Nitrogen metabolism	0.41311449710448545	0.7799684501446863	CA3
Hepatocellular carcinoma	0.4166826040862108	0.7799684501446863	SHC2;FZD2;WNT5B;CDKN2A;TCF7;MAPK3
Type II diabetes mellitus	0.417147	0.7799684501446863	SOCS3;MAPK3
Chronic myeloid leukemia	0.41732629251283954	0.7799684501446863	SHC2;CDKN2A;MAPK3
Pancreatic cancer	0.41732629251283954	0.7799684501446863	CASP9;CDKN2A;MAPK3
Coronavirus disease	0.42516178070119637	0.7887551238612717	C3;MAPK11;C1S;C1R;MMP3;RPL3L;HBEGF;MAPK3
Pyruvate metabolism	0.4278487203232728	0.7887551238612717	ALDH2;PCK2
Other glycan degradation	0.4312352831759885	0.7896267685181952	NEU1
Apoptosis	0.4464940376224402	0.7953438881855965	CASP9;CTSO;TNFSF10;NGF;MAPK3
Ether lipid metabolism	0.4489351589949696	0.7953438881855965	PLA2G4C;PLA2G10
Sphingolipid metabolism	0.4489351589949696	0.7953438881855965	GALC;NEU1
B cell receptor signaling pathway	0.4581403911351752	0.7953438881855965	CD72;BTK;MAPK3
Cholesterol metabolism	0.45931276926088666	0.7953438881855965	ABCA1;PLTP
Cysteine and methionine metabolism	0.45931276926088666	0.7953438881855965	CBS;PHGDH
One carbon pool by folate	0.465818	0.7953438881855965	MTHFR
Steroid biosynthesis	0.465818	0.7953438881855965	CYP24A1
Prion disease	0.4674371008384193	0.7953438881855965	CASP9;EGR1;MAPK11;CREB3L4;KIF5C;CREB3L1;NDUFA4L2;RYR3;MAPK3
Alzheimer disease	0.4675341920375756	0.7953438881855965	PSENEN;CASP9;FZD2;WNT5B;CDK5;KIF5C;RB1CC1;NDUFA4L2;WIPI1;PLCB1;RYR3;MAPK3
Glutamatergic synapse	0.4690527829984461	0.7953438881855965	PLA2G4C;GNB3;PLCB1;MAPK3
Ovarian steroidogenesis	0.4695757273420496	0.7953438881855965	FSHR;PLA2G4C
Human immunodeficiency virus 1 infection	0.48155502372616305	0.8020025468208718	CASP9;MAPK11;HLA-C;GNB3;HLA-A;CD247;MAPK3
Pantothenate and CoA biosynthesis	0.482314	0.8020025468208718	ALDH2
Cell adhesion molecules	0.48238529568930666	0.8020025468208718	CD40;NLGN2;HLA-C;HLA-A;VTCN1
Endocrine and other factor-regulated calcium reabsorption	0.4897467312032173	0.8080795805356396	SLC8A3;PLCB1
Colorectal cancer	0.4976910542046121	0.8080795805356396	CASP9;TCF7;MAPK3
Taste transduction	0.4976910542046121	0.8080795805356396	PDE1C;GNB3;PLCB1
Neurotrophin signaling pathway	0.502422	0.8080795805356396	MAPK11;SHC2;NGF;MAPK3
Sphingolipid signaling pathway	0.502422	0.8080795805356396	MAPK11;PPP2R2B;PLCB1;MAPK3
Salmonella infection	0.5039315465332955	0.8080795805356396	GSDMD;MAPK11;RRAS;KIF5C;TCF7;TNFSF10;CD14;MAPK3
Mannose type O-glycan biosynthesis	0.5137959151861482	0.8142613626634279	B4GAT1
Proximal tubule bicarbonate reclamation	0.5137959151861482	0.8142613626634279	PCK2
mTOR signaling pathway	0.5174454628397704	0.8148582937377666	FZD2;PRKAA2;WNT5B;RRAGD;MAPK3
PD-L1 expression and PD-1 checkpoint pathway in cancer	0.5207110282158942	0.8148582937377666	MAPK11;CD247;MAPK3
Non-alcoholic fatty liver disease	0.5231931480087505	0.8148582937377666	SOCS3;CEBPA;MAPK11;PRKAA2;NDUFA4L2
Hypertrophic cardiomyopathy	0.528256	0.8180422634091389	SLC8A3;PRKAA2;CACNA2D4
Rheumatoid arthritis	0.5504872510602373	0.8379331043149771	MMP3;LTB;CXCL5
Salivary secretion	0.5504872510602373	0.8379331043149771	LPO;PLCB1;RYR3
Mineral absorption	0.5564059449709723	0.8379331043149771	SLC8A3;TRPM6
Maturity onset diabetes of the young	0.5574708537698372	0.8379331043149771	IAPP
Arachidonic acid metabolism	0.5654097981371919	0.8379331043149771	PLA2G4C;PLA2G10
Steroid hormone biosynthesis	0.5654097981371919	0.8379331043149771	AKR1C2;AKR1C4
Biosynthesis of unsaturated fatty acids	0.5711406110585656	0.8379331043149771	ELOVL2
Collecting duct acid secretion	0.5711406110585656	0.8379331043149771	SLC12A7
Fatty acid elongation	0.5711406110585656	0.8379331043149771	ELOVL2
Phosphatidylinositol signaling system	0.5791440524083821	0.8379331043149771	PLCB1;PLCD4;IP6K3
Lysine degradation	0.5830202444808043	0.8379331043149771	ALDH2;KMT5C
Wnt signaling pathway	0.5842905991654586	0.8379331043149771	FZD2;WNT5B;TCF7;CCN4;PLCB1
Butanoate metabolism	0.5843887701680098	0.8379331043149771	ACSM3
Phototransduction	0.5843887701680098	0.8379331043149771	GUCY2F
Inflammatory bowel disease	0.600099	0.8482734631177665	IL13;STAT4
Systemic lupus erythematosus	0.6021820271632412	0.8482734631177665	C3;CD40;C1S;C1R
Huntington disease	0.6049472449408312	0.8482734631177665	CASP9;CREB3L4;KIF5C;CREB3L1;RB1CC1;NDUFA4L2;WIPI1;PLCB1;SOD2
Ascorbate and aldarate metabolism	0.6096718243557564	0.8482734631177665	ALDH2
Yersinia infection	0.6137762687768867	0.8482734631177665	MAPK11;FYB1;WIPF3;MAPK3
Influenza A	0.6157719911656055	0.8482734631177665	CASP9;SOCS3;IL33;TNFSF10;MAPK3
Glycolysis / Gluconeogenesis	0.6166454634705593	0.8482734631177665	ALDH2;PCK2
Long-term potentiation	0.6166454634705593	0.8482734631177665	PLCB1;MAPK3
Circadian rhythm	0.6217314988009234	0.8482734631177665	PRKAA2
Retinol metabolism	0.6247195409725145	0.8482734631177665	ALDH1A2;DHRS3
Ubiquitin mediated proteolysis	0.63077	0.8482734631177665	PRKN;SOCS3;UBE2U;CBLB
Renin secretion	0.6326612837238972	0.8482734631177665	PDE1C;PLCB1
Epithelial cell signaling in Helicobacter pylori infection	0.6404711587632708	0.8482734631177665	MAPK11;HBEGF
Base excision repair	0.6447462604648214	0.8482734631177665	NEIL1
SNARE interactions in vesicular transport	0.6447462604648214	0.8482734631177665	VAMP1
Th17 cell differentiation	0.6455497705366543	0.8482734631177665	MAPK11;CD247;MAPK3
Spinocerebellar ataxia	0.6472768393503413	0.8482734631177665	ATXN1;RB1CC1;WIPI1;PLCB1
Adherens junction	0.6481497304020067	0.8482734631177665	TCF7;MAPK3
Parkinson disease	0.6510733591457396	0.8482734631177665	PRKN;CASP9;UCHL1;KIF5C;NDUFA4L2;SNCAIP;RYR3
cAMP signaling pathway	0.6591891348364189	0.8547380647878925	RRAS;CREB3L4;CREB3L1;FSHR;F2R;MAPK3
Inositol phosphate metabolism	0.6631156666898592	0.8557349793950089	PLCB1;PLCD4
Mucin type O-glycan biosynthesis	0.6766735810988629	0.8624543717974817	ST6GALNAC3
Tyrosine metabolism	0.6766735810988629	0.8624543717974817	HGD
African trypanosomiasis	0.6866661459021124	0.8624543717974817	PLCB1
Alanine, aspartate and glutamate metabolism	0.6866661459021124	0.8624543717974817	GFPT2
Aldosterone-regulated sodium reabsorption	0.6866661459021124	0.8624543717974817	MAPK3
Leukocyte transendothelial migration	0.6874175066725317	0.8624543717974817	MAPK11;THY1;MMP9
Bacterial invasion of epithelial cells	0.6915060503758652	0.8635858970131773	SHC2;HCLS1
Synaptic vesicle cycle	0.6982881707344228	0.8680554782982963	SNAP25;UNC13A
Various types of N-glycan biosynthesis	0.7057357493107972	0.8733077080512605	MGAT4C
Chemokine signaling pathway	0.7099345731203694	0.8745103150710006	SHC2;GNB3;PLCB1;CXCL5;MAPK3
Nicotine addiction	0.7148314948749355	0.8761000003947836	CHRNA6
Hepatitis C	0.7176907752311512	0.8761000003947836	CASP9;SOCS3;PPP2R2B;MAPK3
Ferroptosis	0.723647	0.8777062582242282	SLC7A11
Necroptosis	0.7268522821585537	0.8777062582242282	IL33;PLA2G4C;TNFSF10;STAT4
Neuroactive ligand-receptor interaction	0.7287229081197467	0.8777062582242282	C3;GLRA2;PTGIR;HRH2;FSHR;F2R;CHRNA6;IAPP;RXFP2
Fatty acid degradation	0.7404687989106647	0.8841932297059755	ALDH2
Cell cycle	0.7406341813404297	0.8841932297059755	CDKN2D;CDKN2B;CDKN2A
Cardiac muscle contraction	0.753897	0.8935948435008229	SLC8A3;CACNA2D4
Gap junction	0.759497	0.8935948435008229	PLCB1;MAPK3
GABAergic synapse	0.7649866414234319	0.8935948435008229	GABARAPL1;GNB3
Carbohydrate digestion and absorption	0.7711080113373286	0.8935948435008229	PLCB1
Other types of O-glycan biosynthesis	0.7711080113373286	0.8935948435008229	GXYLT2
Morphine addiction	0.7756395008733716	0.8935948435008229	PDE1C;GNB3
Amino sugar and nucleotide sugar metabolism	0.7781859153734103	0.8935948435008229	GFPT2
Intestinal immune network for IgA production	0.7781859153734103	0.8935948435008229	CD40
Valine, leucine and isoleucine degradation	0.7781859153734103	0.8935948435008229	ALDH2
N-Glycan biosynthesis	0.7916928865591739	0.8964339549691823	MGAT4C
Amyotrophic lateral sclerosis	0.7944108922719384	0.8964339549691823	PRKN;CASP9;MAPK11;GABARAPL1;NUP210;KIF5C;RB1CC1;NDUFA4L2;WIPI1
Dilated cardiomyopathy	0.8004415559701015	0.8964339549691823	SLC8A3;CACNA2D4
Fc gamma R-mediated phagocytosis	0.8051004429091433	0.8964339549691823	PLA2G4C;MAPK3
Regulation of actin cytoskeleton	0.8063109195825376	0.8964339549691823	RRAS;F2R;IQGAP2;FGF23;MAPK3
Fluid shear stress and atherosclerosis	0.8066563887624931	0.8964339549691823	MAPK11;PRKAA2;MMP9
Choline metabolism in cancer	0.8096624011568365	0.8964339549691823	PLA2G4C;MAPK3
Glycerophospholipid metabolism	0.8096624011568365	0.8964339549691823	PLA2G10;PLA2G4C
Glycosaminoglycan biosynthesis	0.8104292212821022	0.8964339549691823	NDST2
Progesterone-mediated oocyte maturation	0.8185016678719905	0.9005936979196228	MAPK11;MAPK3
Regulation of lipolysis in adipocytes	0.8219756242573683	0.9005936979196228	FABP4
Pancreatic secretion	0.8269715984368892	0.9005936979196228	PLA2G10;PLCB1
Hedgehog signaling pathway	0.8274827704132328	0.9005936979196228	SMO
Glutathione metabolism	0.8328198198259662	0.9027766846913474	CHAC1
MicroRNAs in cancer	0.8460490846942591	0.9104462523690773	HDAC5;CYP24A1;CDKN2A;PLAU;MMP9;TP63;MAPK3
Thermogenesis	0.8466142272952306	0.9104462523690773	MAPK11;PRKAA2;CREB3L4;CREB3L1;NDUFA4L2
Cytosolic DNA-sensing pathway	0.8615527957476242	0.9228490420853999	IL33
Aminoacyl-tRNA biosynthesis	0.8740133322871838	0.9325102875977435	SARS2
Renal cell carcinoma	0.8853540299302789	0.9368865140212834	MAPK3
Central carbon metabolism in cancer	0.8889030457404276	0.9368865140212834	MAPK3
RIG-I-like receptor signaling pathway	0.8889030457404276	0.9368865140212834	MAPK11
Endocytosis	0.8919436185147274	0.9368865140212834	KIF5C;WIPF3;HLA-C;CBLB;HLA-A
Tight junction	0.8969021335638802	0.938457	PRKAA2;PPP2R2B;HCLS1
Oocyte meiosis	0.9110510391819413	0.9459572092655407	MAPK11;MAPK3
Purine metabolism	0.9110510391819413	0.9459572092655407	PDE1C;GUCY2F
Measles	0.9310387224621688	0.9630209686536173	CASP9;CBLB
Chemical carcinogenesis	0.9396308149423394	0.9657309449249903	CREB3L4;CREB3L1;AKR1C2;MAPK3
Bile secretion	0.9407858651667802	0.9657309449249903	SLC10A1
mRNA surveillance pathway	0.9539702781195695	0.9755696051713333	PPP2R2B
HIF-1 signaling pathway	0.9674492671203657	0.9856344037203726	MAPK3
Oxidative phosphorylation	0.9847254091665579	0.9994665307121752	NDUFA4L2
Ribosome	0.9930608111815384	0.9994665307121752	RPL3L
Protein processing in endoplasmic reticulum	0.9953975218366465	0.9994665307121752	PRKN
RNA transport	0.9971348044489617	0.9994665307121752	NUP210
Olfactory transduction	0.9994665307121752	0.9994665307121752	SLC8A3;PDE1C;OR4N2;OR2A4

### Sheet: total SATB1 Hallmark
Term	P-value	Adjusted P-value	Combined Score	Genes
TNF-alpha Signaling via NF-kB	1.0696507026078107E-6	2.4601966159979648E-5	51.97049587073594	ABCA1;EGR1;EGR3;CEBPD;GFPT2;LIF;ZBTB10;TNFAIP2;SOD2;GEM;PNRC1;NFKB2;SOCS3;PLAU;KYNU;FOSB;PTX3;IL7R;JUNB;PHLDA1;HBEGF
Epithelial Mesenchymal Transition	1.0696507026078107E-6	2.4601966159979648E-5	51.97049587073594	POSTN;SPARC;IGFBP4;IGFBP3;TFPI2;MMP3;LAMC2;THY1;THBS2;NID2;GEM;COL1A1;COL3A1;COL1A2;COL5A1;ABI3BP;COL5A2;SPP1;PTX3;SCG2;SNTB1
Allograft Rejection	5.0617229688820474E-5	7.761308552285806E-4	31.357969936837915	CD40;FYB1;CDKN2A;IL13;F2R;LIF;HLA-A;THY1;MMP9;RPL3L;TLR1;STAB1;STAT4;HCLS1;KLRD1;LTB;CD247;GBP2
Coagulation	9.557508850819939E-5	0.00109911	33.37546088566831	SPARC;SERPINA1;C1S;C1R;SERPINC1;TFPI2;MMP3;PRSS23;MMP9;C3;CASP9;CTSO;PLAU;KLKB1
KRAS Signaling Up	1.6338705127543661E-4	0.00150316	25.91993121085204	IL33;SNAP25;GYPC;IGFBP3;GFPT2;LIF;LAPTM5;NGF;MMP9;TMEM158;KIF5C;PLAU;ALDH1A2;SPP1;LCP1;IL7R;HBEGF
IL-2/STAT5 Signaling	0.00360659	0.027650523062836958	13.55242257766445	GABARAPL1;SERPINC1;IL13;LIF;DHRS3;ADAM19;AMACR;RRAGD;TNFSF10;SPP1;ETFBKMT;PLIN2;LTB;PHLDA1
Angiogenesis	0.00469733	0.030868171561399604	27.340671864461402	POSTN;COL3A1;COL5A2;SPP1;STC1
Apical Junction	0.00938069	0.0479457	10.315942368443036	FYB1;NLGN2;ACTN3;AMIGO2;LAMC2;ICAM5;THY1;MMP9;CDH8;ADAMTS5;MAPK11;PDZD3;RRAS
Complement	0.00938069	0.0479457	10.315942368443036	SERPINA1;C1S;SERPINC1;C1R;TFPI2;CBLB;C3;DOCK10;CASP9;CTSO;KYNU;KLKB1;MSRB1
Myogenesis	0.021687200815999085	0.0906919	7.758397617752465	COL1A1;HDAC5;COL3A1;SPARC;MYH3;ACTN3;TNNT1;IGFBP3;CKB;OCEL1;SH3BGR;HBEGF
Inflammatory Response	0.021687200815999085	0.0906919	7.758397617752465	ABCA1;TLR1;CD40;PTGIR;KCNMB2;STAB1;TNFSF10;LIF;CD14;IL7R;SCARF1;HBEGF
Wnt-beta Catenin Signaling	0.0398426	0.1256529613969404	10.705831175543693	HDAC5;HEY1;WNT5B;TCF7
Hypoxia	0.046436963994521456	0.1256529613969404	5.658664577153465	NDST2;LXN;COL5A1;IGFBP3;RRAGD;GCNT2;PDK3;STC1;PLIN2;KLHL24;PNRC1
Estrogen Response Late	0.046436963994521456	0.1256529613969404	5.658664577153465	PDLIM3;EGR3;SERPINA1;IGFBP4;IGSF1;ABCA3;TFPI2;SLC1A4;LAMC2;CKB;PRSS23
Interferon Gamma Response	0.046436963994521456	0.1256529613969404	5.658664577153465	SOCS3;CD40;AUTS2;C1S;C1R;TNFSF10;STAT4;TNFAIP2;HLA-A;XAF1;SOD2
p53 Pathway	0.046436963994521456	0.1256529613969404	5.658664577153465	CEBPA;CDKN2B;ABHD4;CDKN2A;F2R;LIF;TRIB3;SLC7A11;NUPR1;TP63;HBEGF
heme Metabolism	0.046436963994521456	0.1256529613969404	5.658664577153465	C3;FN3K;NFE2;GYPC;SMOX;UCP2;SLC7A11;PDZK1IP1;YPEL5;DCAF11;EPOR
Hedgehog Signaling	0.0986874	0.25220107381142826	6.634689942543878	HEY1;THY1;SCG2
Bile Acid Metabolism	0.13278591304735532	0.32148168421991286	3.605650473984004	ABCA1;ATXN1;AMACR;ABCA3;DIO2;PAOX
UV Response Dn	0.15782404114192394	0.36299529462642505	2.9763527253480997	COL1A1;COL3A1;ATXN1;FZD2;COL1A2;MAP1B;COL5A2
Reactive Oxygen Species Pathway	0.1919507415847067	0.392588	3.3900337183183438	CDKN2D;SOD2;JUNB
Cholesterol Homeostasis	0.1945922234091546	0.392588	2.9468623748931506	CBS;PDK3;TRIB3;PNRC1
Androgen Response	0.1962938616389265	0.392588	2.7006889874927182	SELENOP;ZBTB10;IQGAP2;MERTK;NKX3-1
PI3K/AKT/mTOR Signaling	0.22385517395690294	0.429056	2.358002090100495	GNA14;PRKAA2;TRIB3;NGF;PLCB1
Estrogen Response Early	0.2772525514144928	0.4617808656145864	1.6843679807138185	PDLIM3;EGR3;IGFBP4;ABCA3;ELOVL2;SLC1A4;PRSS23;DHRS3
Xenobiotic Metabolism	0.2772525514144928	0.4617808656145864	1.6843679807138185	TPST1;GABARAPL1;ALDH2;IGFBP4;SMOX;KYNU;GCNT2;AKR1C2
KRAS Signaling Dn	0.2772525514144928	0.4617808656145864	1.6843679807138185	PRKN;TG;KCND1;PLAG1;SELENOP;MTHFR;TEX15;GPRC5C
IL-6/JAK/STAT3 Signaling	0.2810840051567048	0.4617808656145864	1.9256402743198828	SOCS3;IL10RB;LTB;CD14
Pancreas Beta Cells	0.3510012595307938	0.5543301384259502	1.7332945623754288	PCSK1;IAPP
UV Response Up	0.3615196554951849	0.5543301384259502	1.2640860656192077	PDLIM3;CDKN2B;FOSB;MAPK8IP2;SOD2;JUNB
Apoptosis	0.3780681887721601	0.561004	1.184902884705989	CASP9;EGR3;F2R;TNFSF10;CD14;SOD2
Adipogenesis	0.4215104417308284	0.5875600096853972	0.9857226555192881	C3;ABCA1;FABP4;ALDH2;UCP2;PLIN2;REEP6
Glycolysis	0.4215104417308284	0.5875600096853972	0.9857226555192881	TPST1;COL5A1;IGFBP3;RRAGD;PDK3;STC1;MERTK
TGF-beta Signaling	0.49964998885688733	0.6759970437475534	0.8388220773500594	SMAD6;JUNB
Interferon Alpha Response	0.5791440524083821	0.7474902489713949	0.5476330483610159	C1S;HLA-C;GBP2
mTORC1 Signaling	0.5849923687602222	0.7474902489713949	0.5207774966439196	STC1;TRIB3;PHGDH;SLC1A4;SLC7A11;NUPR1
Pperoxisome	0.6264344771608465	0.7667705600029958	0.43627593832252304	ATXN1;SOD2;DHRS3
Notch Signaling	0.6334191582633444	0.7667705600029958	0.46274436187033974	PSENEN
Unfolded Protein Response	0.6816710719225714	0.804022	0.3280530866877365	SLC1A4;WIPI1;CHAC1
Apical Surface	0.748493	0.8607664239150993	0.2115177704006632	THY1
Spermatogenesis	0.7905866025148032	0.8766740851101112	0.1674415682963476	THEG;IL13RA2;CLGN
Protein Secretion	0.8004415559701015	0.8766740851101112	0.14854082103327282	ABCA1;GALC
Fatty Acid Metabolism	0.8694272185998402	0.9300849315254104	0.0848081	GABARAPL1;ACSM3;REEP6
DNA Repair	0.9910669589736303	0.9981592713915899	0.00188039	HCLS1
Mitotic Spindle	0.9981001629732341	0.9981592713915899	2.991197712329223E-4	PLEKHG2
E2F Targets	0.9981592713915899	0.9981592713915899	2.88333534237289E-4	CDKN2A

### Sheet: Total BaP Reacome
Term	P-value	Adjusted P-value	Genes
FOXO-mediated Transcription	1.51749e-07	0.000208048	CDKN1A;BTG1;CDKN1B;MSTN;ABCA6;FOXO4;FBXO32;KLF4;SOD2;BBC3;PINK1;BCL2L11;BCL6;DDIT3;CAT;TXNIP;PPARGC1A
NGF-stimulated Transcription	7.89812e-06	0.00519948	EGR1;TPH1;EGR2;EGR3;JUND;EGR4;CDK5;ID2;FOSB;FOS;JUNB
Diseases Associated With the TLR Signaling Cascade	1.80466e-05	0.00519948	TLR1;BTK;TLR10;CD14;CD36;TLR5;S100A9;S100A8;TLR3;NFKB2
Diseases of Immune System	1.80466e-05	0.00519948	TLR1;BTK;TLR10;CD14;CD36;TLR5;S100A9;S100A8;TLR3;NFKB2
Toll-like Receptor Cascades	2.03472e-05	0.00519948	ITGAM;PELI2;AGER;RPS6KA5;UBB;S100A12;MAP3K8;CD14;CD36;MAP2K6;JUN;SFTPD;FOS;NFKB2;DNM3;TLR1;MAPK10;BTK;SARM1;TLR10;ALPK1;TLR5;S100A9;S100A8;TLR3
TNFs Bind Their Physiological Receptors	2.27548e-05	0.00519948	EDAR;TNFSF14;TNFSF15;TNFSF11;TNFSF9;TNFRSF14;TNFSF8;EDA2R;TNFSF13B
Toll Like Receptor 4 (TLR4) Cascade	3.69362e-05	0.00614562	JUN;ITGAM;SFTPD;PELI2;FOS;AGER;NFKB2;DNM3;TLR1;MAPK10;RPS6KA5;UBB;BTK;SARM1;S100A12;MAP3K8;CD14;CD36;ALPK1;S100A9;S100A8;MAP2K6
Toll Like Receptor 2 (TLR2) Cascade	4.03432e-05	0.00614562	JUN;SFTPD;PELI2;FOS;AGER;NFKB2;TLR1;MAPK10;RPS6KA5;UBB;BTK;S100A12;MAP3K8;CD14;CD36;ALPK1;S100A9;S100A8;MAP2K6
Toll Like Receptor TLR1 TLR2 Cascade	4.03432e-05	0.00614562	JUN;SFTPD;PELI2;FOS;AGER;NFKB2;TLR1;MAPK10;RPS6KA5;UBB;BTK;S100A12;MAP3K8;CD14;CD36;ALPK1;S100A9;S100A8;MAP2K6
Cytochrome P450 - Arranged by Substrate Type	6.77638e-05	0.00929042	NCOA2;ARNT2;CYP4F2;CYP3A43;CYP4F3;AHR;CYP3A5;CYP4F12;CYP39A1;CYP24A1;CYP1A1;CYP1B1;AHRR
MyD88 MAL(TIRAP) Cascade Initiated on Plasma Membrane	9.31479e-05	0.0106422	JUN;PELI2;FOS;AGER;NFKB2;TLR1;MAPK10;RPS6KA5;UBB;BTK;S100A12;MAP3K8;CD14;CD36;ALPK1;S100A9;S100A8;MAP2K6
Toll Like Receptor TLR6 TLR2 Cascade	9.31479e-05	0.0106422	JUN;PELI2;FOS;AGER;NFKB2;TLR1;MAPK10;RPS6KA5;UBB;BTK;S100A12;MAP3K8;CD14;CD36;ALPK1;S100A9;S100A8;MAP2K6
Nuclear Events (Kinase and Transcription Factor Activation)	0.000151231	0.0149171	EGR1;TPH1;EGR2;RPS6KA5;EGR3;JUND;EGR4;CDK5;ID2;FOSB;FOS;JUNB
TP53 Regulates Transcription of Cell Death Genes	0.000152326	0.0149171	TP53AIP1;BCL6;CASP10;PERP;TP53INP1;CASP1;PMAIP1;TP63;BBC3;TP73
FOXO-mediated Transcription of Cell Death Genes	0.000170027	0.0155404	PINK1;BCL2L11;BCL6;DDIT3;FOXO4;BBC3
Immune System	0.000200324	0.0171653	CYFIP2;ATP8A1;NCF2;UBE2L6;CBLB;TNF;CLU;C4B;TUBB8;RPS6KA5;PLAU;RNF19A;FTH1;PIM1;TNFSF11;MAP3K8;JUNB;TRIM22;GBP6;MYLIP;LAG3;CXADR;NHLRC3;FBXO2;KRT1;TAP1;FBXO10;EDAR;JAML;IFI27;BTK;KLRF1;TXNIP;PKP1;CD226;ALPK1;S100A9;SQSTM1;S100A8;UBA7;IL20RB;PIK3R3;BCL10;PLD1;AGER;IL22RA2;C3;C5;BCL2L11;C7;UBB;C9;NEU1;S100A12;TNFRSF14;CD14;MAP2K6;EGR1;JUN;MGAM;ATP8B4;PTPRN2;TSLP;TNFSF14;BTN2A2;TNFSF15;FUCA1;MUC19;FBXO32;NFKB2;TREML1;CYLD;VNN1;BCL6;UBE2U;REL;TNFSF9;CYSTM1;TNFSF8;KLRD1;DZIP3;CIITA;CD40;CDKN1A;ITGAM;IL20;CDKN1B;TNFAIP6;TREM2;CXCL2;EDA2R;TNFSF13B;GHR;MRC2;S100A7A;CASP9;CTSO;GM2A;CASP10;BLNK;CASP1;OLR1;TRIM69;CTSF;CD36;VAV3;MME;BTN3A1;IFNGR1;GAA;IL13;SFTPD;IL19;FOS;PJA2;TLR1;DNM3;FGR;RNF144B;IL1A;CD200R1;RAP2B;PIK3CA;IRF1;CAT;PECAM1;CHI3L1;TLR10;RHOU;LTB;TLR5;TLR3;ATP6V1B1;GRN;C1S;CEBPD;C1R;PELI2;PRCP;IFI16;CREG1;RAB24;STAT4;AGA;GBP2;GBP1;IL32;ERAP2;HSPA1L;SOD2;PTPN14;MAPK10;NFASC;CLEC2B;ASB8;ABI1;SARM1;CD247;YPEL5;CLEC2D;FRK
FOXO-mediated Transcription of Cell Cycle Genes	0.000250065	0.020167	CDKN1A;BTG1;CDKN1B;MSTN;FOXO4;KLF4
Phase I - Functionalization of Compounds	0.000306986	0.0233821	NCOA2;ARNT2;MAOB;CYP4F2;CYP4F3;CYP3A43;AHR;CYP4F12;CYP3A5;CYP39A1;ALDH3A1;CYP24A1;CYP1A1;CYP1B1;AHRR;PAOX
ABC Transporters in Lipid Homeostasis	0.000356985	0.0257593	ABCA10;ABCA5;ABCA6;ABCA9;ABCA12;ABCG1
TNFR2 Non-Canonical NF-kB Pathway	0.000457611	0.0313692	CD40;TNFSF14;TNFSF15;TNF;EDA2R;TNFSF13B;NFKB2;EDAR;UBB;TNFSF11;TNFSF9;TNFRSF14;TNFSF8;LTB
MyD88 Deficiency (TLR2 4)	0.000496582	0.0324197	TLR1;BTK;CD14;CD36;S100A9;S100A8
Synthesis of Bile Acids and Bile Salts via 24-Hydroxycholesterol	0.000534988	0.0333395	CYP39A1;AMACR;AKR1C1;AKR1C3;AKR1C2
Terminal Pathway of Complement	0.000623108	0.0370294	C5;C7;C9;CLU
IRAK4 Deficiency (TLR2 4)	0.000675226	0.0370294	TLR1;BTK;CD14;CD36;S100A9;S100A8
TP53 Regulates Transcription of Genes Involved in Cytochrome C Release	0.000675226	0.0370294	TP53AIP1;TP53INP1;PMAIP1;TP63;BBC3;TP73
Regulation of TLR by Endogenous Ligand	0.0011778	0.060542	TLR1;SFTPD;CD14;CD36;S100A9;S100A8
Metabolism of Lipids	0.00122168	0.060542	SLC44A5;MOGAT2;FHL2;PIK3C2G;AHR;CROT;PIK3C2B;GM2A;CPT2;ACP6;CYP1B1;CD36;NCOA2;STARD5;GPX4;ELOVL2;PLA2G4C;FAAH2;ACOT12;CYP39A1;ALDH3A2;PIK3CA;AHRR;PLA2R1;PLPP2;PLPP1;ABHD4;PIK3R3;ALOX12B;HSD17B7;PLD1;LTC4S;SLCO1B1;HMGCL;NEU1;THEM5;INPP5J;ARSI;SPTSSB;PPARGC1A;TSPOAP1;DECR1;ABCA1;GSTM4;ARNT2;CDK19;PNPLA8;CYP4F2;AKR1C1;EPHX2;CYP4F3;AKR1C3;AKR1C2;PLEKHA4;GRHL1;FIG4;ACER2;NUDT7;AMACR;CYP24A1;AKR1B15;LPCAT2;CYP1A1;DEGS2
MyD88 Cascade Initiated on Plasma Membrane	0.00136505	0.060542	JUN;PELI2;FOS;AGER;NFKB2;MAPK10;RPS6KA5;UBB;S100A12;MAP3K8;TLR10;ALPK1;TLR5;MAP2K6
Toll Like Receptor 10 (TLR10) Cascade	0.00136505	0.060542	JUN;PELI2;FOS;AGER;NFKB2;MAPK10;RPS6KA5;UBB;S100A12;MAP3K8;TLR10;ALPK1;TLR5;MAP2K6
Toll Like Receptor 5 (TLR5) Cascade	0.00136505	0.060542	JUN;PELI2;FOS;AGER;NFKB2;MAPK10;RPS6KA5;UBB;S100A12;MAP3K8;TLR10;ALPK1;TLR5;MAP2K6
Cytokine Signaling in Immune System	0.00136893	0.060542	CIITA;CD40;CDKN1A;ITGAM;IL20;CDKN1B;UBE2L6;TNF;CXCL2;EDA2R;TNFSF13B;GHR;TUBB8;RPS6KA5;PIM1;BLNK;CASP1;TNFSF11;MAP3K8;CD36;JUNB;TRIM22;GBP6;IFNGR1;IL13;IL19;FOS;EDAR;IL1A;PIK3CA;IFI27;IRF1;RHOU;LTB;ALPK1;SQSTM1;UBA7;CEBPD;PELI2;IL20RB;PIK3R3;AGER;IL22RA2;BCL2L11;UBB;STAT4;S100A12;TNFRSF14;GBP2;GBP1;MAP2K6;IL32;EGR1;JUN;TSLP;TNFSF14;HSPA1L;TNFSF15;SOD2;PTPN14;NFKB2;MAPK10;BCL6;TNFSF9;TNFSF8
Caspase Activation via Dependence Receptors in the Absence of Ligand	0.00170388	0.0730007	CASP9;DAPK1;UNC5B;DAPK2
Arachidonate Metabolism	0.00176938	0.0735096	GPX4;CYP4F2;EPHX2;CYP4F3;FAAH2;AKR1C3;CYP1A1;CYP1B1;ALOX12B;LTC4S
Xenobiotics	0.00192569	0.0776505	ARNT2;CYP3A43;CYP1A1;AHRR;AHR;CYP3A5
Biosynthesis of DHA-derived SPMs	0.00212263	0.0808367	GSTM4;GPX4;EPHX2;CYP1A1;LTC4S
TNF Receptor Superfamily (TNFSF) Members Mediating Non-Canonical NF-kB Pathway	0.00212263	0.0808367	CD40;TNFSF14;TNFSF11;LTB;TNFSF13B
Constitutive Signaling by AKT1 E17K in Cancer	0.00298621	0.107739	CASP9;NR4A1;CDKN1A;CDKN1B;MDM2;FOXO4
Endogenous Sterols	0.00298621	0.107739	CYP39A1;ARNT2;NCOA2;CYP1B1;AHRR;AHR
Bile Acid and Bile Salt Metabolism	0.00317716	0.111577	CYP39A1;SLCO1B1;NCOA2;STARD5;AMACR;AKR1C1;AKR1C3;AKR1C2
Metal Sequestration by Antimicrobial Proteins	0.00329231	0.111577	S100A7A;S100A9;S100A8
Biosynthesis of Specialized Proresolving Mediators (SPMs)	0.00362499	0.111577	GSTM4;GPX4;EPHX2;CYP1A1;LTC4S
Other Semaphorin Interactions	0.00362499	0.111577	CD72;SEMA6A;SEMA3E;TREM2;PLXNC1
Signaling by FLT3 Fusion Proteins	0.00362499	0.111577	CDKN1A;PIK3CA;GOLGB1;PIM1;ETV6
Sphingolipid Catabolism	0.00366227	0.111577	ACER2;ALDH3A2;PLPP2;PLPP1
TP53 Regulates Transcription of Caspase Activators and Caspases	0.00366227	0.111577	CASP10;CASP1;TP63;TP73
Caspase Activation via Extrinsic Apoptotic Signalling Pathway	0.00443114	0.129257	CASP9;DAPK1;UNC5B;DAPK2;TNFSF10;CD14
FLT3 Signaling in Disease	0.00443114	0.129257	CDKN1A;UBB;PIK3CA;GOLGB1;PIM1;ETV6
TRAF6 Mediated Induction of NFkB and MAP Kinases Upon TLR7 8 or 9 Activation	0.00546611	0.148304	JUN;PELI2;FOS;AGER;NFKB2;MAPK10;RPS6KA5;UBB;S100A12;MAP3K8;CD14;ALPK1;MAP2K6
Activation of C3 and C5	0.00551677	0.148304	C3;C4B;C5
Aryl Hydrocarbon Receptor Signalling	0.00551677	0.148304	ARNT2;AHRR;AHR
PTK6 Promotes HIF1A Stabilization	0.00551677	0.148304	GPNMB;LRRK2;HBEGF
MyD88 Dependent Cascade Initiated on Endosome	0.00593651	0.153717	JUN;PELI2;FOS;AGER;NFKB2;MAPK10;RPS6KA5;UBB;S100A12;MAP3K8;CD14;ALPK1;MAP2K6
Fatty Acid Metabolism	0.00594236	0.153717	GPX4;CYP4F2;EPHX2;ELOVL2;CYP4F3;ACOT12;FAAH2;AKR1C3;ALOX12B;CROT;LTC4S;ALDH3A2;NUDT7;AMACR;CPT2;THEM5;CYP1A1;CYP1B1;DECR1
Signaling by NTRK1 (TRKA)	0.00607004	0.154112	EGR1;TPH1;EGR2;EGR3;JUND;EGR4;FOS;DNM3;RPS6KA5;CDK5;PIK3CA;ID2;FOSB;JUNB
AKT Phosphorylates Targets in the Cytosol	0.00675582	0.162495	CASP9;CDKN1A;CDKN1B;MDM2
Synthesis of Bile Acids and Bile Salts via 27-Hydroxycholesterol	0.00675582	0.162495	NCOA2;AKR1C1;AKR1C3;AKR1C2
TP53 Regulates Transcription of Cell Death Genes With Uncertain Role in P53-Dependent Apoptosis	0.00675582	0.162495	BCL6;PERP;TP63;TP73
NPAS4 Regulates Expression of Target Genes	0.00711694	0.16823	ARNT2;CDK5;PLK2;MDM2;FOS
FOXO-mediated Transcription of Oxidative Stress, Metabolic and Neuronal Genes	0.00748174	0.169551	ABCA6;CAT;FOXO4;FBXO32;SOD2;PPARGC1A
Interaction Between L1 and Ankyrins	0.00748174	0.169551	NFASC;SCN11A;ANK3;SCN3B;ANK1;SCN4B
Toll Like Receptor 3 (TLR3) Cascade	0.00754384	0.169551	JUN;FOS;AGER;NFKB2;MAPK10;RPS6KA5;UBB;SARM1;S100A12;MAP3K8;ALPK1;TLR3;MAP2K6
Toll Like Receptor 7 8 (TLR7 8) Cascade	0.00814993	0.180219	JUN;PELI2;FOS;AGER;NFKB2;MAPK10;RPS6KA5;UBB;S100A12;MAP3K8;CD14;ALPK1;MAP2K6
Synthesis of Epoxy (EET) and Dihydroxyeicosatrienoic Acids (DHET)	0.00845298	0.183953	EPHX2;CYP1A1;CYP1B1
Synthesis of Bile Acids and Bile Salts via 7Alpha-Hydroxycholesterol	0.00867248	0.185781	NCOA2;AMACR;AKR1C1;AKR1C3;AKR1C2
Biological Oxidations	0.0088155	0.185939	GSTM4;NCOA2;ARNT2;GGT6;MAOB;CYP4F2;CYP4F3;CYP3A43;MGST2;AHR;MAT2B;CYP4F12;CYP3A5;CYP39A1;ALDH3A1;CYP24A1;GSTA4;NAT1;CYP1A1;CYP1B1;AHRR;PAOX
Innate Immune System	0.00900837	0.187128	CYFIP2;ITGAM;TNFAIP6;ATP8A1;NCF2;UBE2L6;TREM2;CLU;C4B;S100A7A;CASP9;RPS6KA5;GM2A;CASP10;PLAU;FTH1;CASP1;OLR1;MAP3K8;CD36;VAV3;MME;NHLRC3;GAA;SFTPD;KRT1;FOS;TLR1;DNM3;FGR;RAP2B;PIK3CA;CAT;BTK;PECAM1;TXNIP;PKP1;CHI3L1;TLR10;ALPK1;TLR5;S100A9;S100A8;TLR3;ATP6V1B1;GRN;C1S;UBA7;C1R;PELI2;PRCP;BCL10;PLD1;AGER;C3;C5;C7;IFI16;UBB;C9;CREG1;NEU1;RAB24;S100A12;CD14;AGA;MAP2K6;JUN;MGAM;ATP8B4;PTPRN2;FUCA1;MUC19;NFKB2;MAPK10;CYLD;NFASC;VNN1;ABI1;SARM1;CYSTM1;KLRD1;CD247;YPEL5;FRK
Peroxisomal Protein Import	0.00937656	0.19187	HMGCL;NUDT7;AMACR;UBB;EPHX2;ECH1;CAT;CROT;PAOX
MyD88-independent TLR4 Cascade	0.0102005	0.197201	JUN;FOS;AGER;NFKB2;MAPK10;RPS6KA5;UBB;SARM1;S100A12;MAP3K8;CD14;ALPK1;MAP2K6
TRIF (TICAM1)-mediated TLR4 Signaling	0.0102005	0.197201	JUN;FOS;AGER;NFKB2;MAPK10;RPS6KA5;UBB;SARM1;S100A12;MAP3K8;CD14;ALPK1;MAP2K6
Toll Like Receptor 9 (TLR9) Cascade	0.0102005	0.197201	JUN;PELI2;FOS;AGER;NFKB2;MAPK10;RPS6KA5;UBB;S100A12;MAP3K8;CD14;ALPK1;MAP2K6
Synthesis of Bile Acids and Bile Salts	0.0102125	0.197201	CYP39A1;NCOA2;AMACR;AKR1C1;AKR1C3;AKR1C2
Signaling by Interleukins	0.0117929	0.219073	CDKN1A;ITGAM;IL20;CEBPD;PELI2;IL20RB;PIK3R3;TNF;AGER;CXCL2;IL22RA2;RPS6KA5;UBB;STAT4;PIM1;BLNK;CASP1;S100A12;MAP3K8;CD36;JUNB;MAP2K6;IL32;JUN;TSLP;IL13;IL19;FOS;SOD2;PTPN14;NFKB2;MAPK10;IL1A;BCL6;PIK3CA;RHOU;ALPK1;SQSTM1
Activation of PUMA and Translocation to Mitochondria	0.0121441	0.219073	TP63;BBC3;TP73
BH3-only Proteins Associate With and Inactivate Anti-Apoptotic BCL-2 Members	0.0121441	0.219073	BCL2L11;PMAIP1;BBC3
Interleukin-1 Processing	0.0121441	0.219073	IL1A;CASP1;NFKB2
Synthesis of (16-20)-Hydroxyeicosatetraenoic Acids (HETE)	0.0121441	0.219073	CYP4F2;CYP1A1;CYP1B1
Interleukin-20 Family Signaling	0.0147118	0.261946	IL20;STAT4;IL20RB;IL19;IL22RA2
Activation of the AP-1 Family of Transcription Factors	0.0166185	0.281127	MAPK10;JUN;FOS
Calcitonin-like Ligand Receptors	0.0166185	0.281127	CALCRL;ADM2;IAPP
PI3K Events in ERBB4 Signaling	0.0166185	0.281127	PIK3CA;NRG4;HBEGF
Neutrophil Degranulation	0.0169332	0.281127	GRN;ITGAM;ATP8A1;TNFAIP6;PRCP;PLD1;C3;GM2A;PLAU;FTH1;CREG1;RAB24;NEU1;S100A12;OLR1;AGA;CD14;CD36;ATP8B4;MGAM;PTPRN2;NHLRC3;MME;FUCA1;GAA;KRT1;FGR;NFASC;VNN1;RAP2B;CAT;PECAM1;PKP1;CHI3L1;CYSTM1;YPEL5;S100A9;FRK;S100A8
Cell Recruitment (Pro-Inflammatory Response)	0.0172244	0.281127	C3;IL1A;CASP1;TXNIP;NFKB2
Purinergic Signaling in Leishmaniasis Infection	0.0172244	0.281127	C3;IL1A;CASP1;TXNIP;NFKB2
Pyroptosis	0.0172244	0.281127	IL1A;CASP5;IRF1;CASP1;TP63
Signaling by NTRKs	0.0215537	0.344142	EGR1;TPH1;EGR2;EGR3;JUND;EGR4;FOS;DNM3;RPS6KA5;CDK5;PIK3CA;ID2;FOSB;JUNB
Transcriptional Regulation of White Adipocyte Differentiation	0.0215873	0.344142	NCOA2;CEBPA;CDK19;EGR2;CEBPD;CD36;ZNF467;KLF4;TNF;PPARGC1A
Pexophagy	0.0218917	0.344983	UBB;NBR1;SQSTM1
DAP12 Signaling	0.0230649	0.359341	VAV3;PIK3CA;BTK;TREM2;KLRD1
PI3K AKT Signaling in Cancer	0.0236379	0.36413	CASP9;NR4A1;CDKN1A;KITLG;CDKN1B;PIK3CA;NRG4;MDM2;PIK3R3;FOXO4;FGF1;HBEGF
Activation of BH3-only Proteins	0.026411	0.402327	BCL2L11;PMAIP1;TP63;BBC3;TP73
Interleukin-4 and Interleukin-13 Signaling	0.0267815	0.403488	IL1A;CDKN1A;ITGAM;BCL6;CEBPD;IL13;PIM1;RHOU;CD36;FOS;TNF;JUNB
Eicosanoids	0.0279682	0.412305	CYP4F2;CYP4F3;CYP4F12
Miscellaneous Substrates	0.0279682	0.412305	CYP4F2;CYP3A43;CYP4F3
Hyaluronan Biosynthesis and Export	0.0292108	0.421558	CEMIP;HAS3
IRAK4 Deficiency (TLR5)	0.0292108	0.421558	TLR10;TLR5
Tight Junction Interactions	0.0300512	0.429169	PARD6B;CLDN7;CLDN16;CLDN1;CRB3
RND1 GTPase Cycle	0.0313451	0.443032	ALDH3A2;GRB7;TMEM59;VANGL2;DST;RND1
Deregulated CDK5 Triggers Multiple Neurodegenerative Pathways in Alzheimer's Disease Models	0.0343295	0.470658	JUN;BCL2L11;CDK5;SOD2
Neurodegenerative Diseases	0.0343295	0.470658	JUN;BCL2L11;CDK5;SOD2
Regulation of Signaling by CBL	0.0343295	0.470658	PIK3CA;UBB;BLNK;PIK3R3
Nephron Development	0.034843	0.472967	WNT9B;DLL1;WNT4
PPARA Activates Gene Expression	0.0359539	0.483263	ABCA1;NCOA2;ARNT2;CDK19;CPT2;CYP1A1;FHL2;AHRR;AHR;CD36;GRHL1;PPARGC1A
BBSome-mediated Cargo-Targeting to Cilium	0.039731	0.528847	BBS2;RAB3IP;BBS9;LZTFL1
Regulation of Lipid Metabolism by PPARalpha	0.0401812	0.529697	ABCA1;NCOA2;ARNT2;CDK19;CPT2;CYP1A1;FHL2;AHRR;AHR;CD36;GRHL1;PPARGC1A
SARS-CoV-2 Targets PDZ Proteins in Cell-Cell Junction	0.04217	0.55062	GJA1;CRB3
Transcriptional Regulation by TP53	0.0433892	0.561195	BTG2;CDKN1A;CDKN1B;GLS2;BBC3;TP53AIP1;NUAK1;SESN3;UBB;CASP10;PERP;SESN1;SESN2;TP53INP1;CASP1;PMAIP1;TAF9B;TP63;MAP2K6;JUN;PLK2;FOS;RGCC;BCL6;CDK5;RRM2B;CCNG1;MDM2;TP73
Glutamate Neurotransmitter Release Cycle	0.0455876	0.57871	GLS2;ARL6IP5;SLC38A2;TSPOAP1
RHO GTPases Activate NADPH Oxidases	0.0455876	0.57871	NCF2;NOXA1;S100A9;S100A8
Transcriptional Regulation by NPAS4	0.0476625	0.599498	ARNT2;CDK5;PLK2;MDM2;FOS
Antigen processing-Cross Presentation	0.048103	0.599538	MRC2;TLR1;UBB;NCF2;BTK;TAP1;CD36;CD14;S100A9;S100A8
Adipogenesis	0.0505538	0.617907	NCOA2;CEBPA;CDK19;EGR2;CEBPD;CD36;ZNF467;KLF4;TNF;PPARGC1A;BMP7
Fatty Acids	0.0509289	0.617907	CYP4F2;CYP4F3;CYP4F12
Regulation of Pyruvate Dehydrogenase (PDH) Complex	0.0509289	0.617907	PDP1;PDK4;PDK3
Defective Intrinsic Pathway for Apoptosis	0.0518983	0.618717	JUN;BCL2L11;CDK5;SOD2
NOTCH3 Intracellular Domain Regulates Transcription	0.0518983	0.618717	NOTCH3;HES1;MAML3;PBX1
NOTCH1 Intracellular Domain Regulates Transcription	0.0550921	0.651132	TLE4;HDAC5;UBB;NBEA;HES1;MAML3
Neurofascin Interactions	0.0568314	0.653889	NFASC;ANK1
Synthesis of 12-Eicosatetraenoic Acid Derivatives	0.0568314	0.653889	GPX4;ALOX12B
NOD1 2 Signaling Pathway	0.0583417	0.653889	CASP9;CYLD;UBB;CASP1;MAP2K6
Interleukin-1 Family Signaling	0.0585442	0.653889	IL13;PELI2;AGER;PTPN14;NFKB2;IL1A;UBB;CASP1;S100A12;MAP3K8;ALPK1;SQSTM1;MAP2K6
Nucleotide-binding Domain, Leucine Rich Repeat Containing Receptor (NLR) Signaling Pathways	0.0589738	0.653889	CASP9;CYLD;UBB;CASP1;TXNIP;MAP2K6;NFKB2
Regulated Necrosis	0.0589738	0.653889	IL1A;CASP5;UBB;IRF1;CASP1;TNFSF10;TP63
Signaling by NOTCH3	0.0598742	0.653889	NOTCH3;UBB;HES1;MAML3;DLL1;PBX1
PI3K Events in ERBB2 Signaling	0.0600948	0.653889	PIK3CA;NRG4;HBEGF
Signaling by FLT3 ITD and TKD Mutants	0.0600948	0.653889	CDKN1A;PIK3CA;PIM1
TRAF6-mediated Induction of TAK1 Complex Within TLR4 Complex	0.0600948	0.653889	UBB;SARM1;CD14
Acyl Chain Remodelling of PC	0.0658655	0.711037	PNPLA8;PLA2G4C;LPCAT2;PLA2R1
Interleukin-1 Signaling	0.0672503	0.720313	IL1A;UBB;PELI2;S100A12;MAP3K8;ALPK1;SQSTM1;AGER;MAP2K6;NFKB2
MAP Kinase Activation	0.0679164	0.721809	MAPK10;JUN;RPS6KA5;UBB;MAP3K8;FOS;MAP2K6
The NLRP3 Inflammasome	0.0699711	0.734224	CASP1;TXNIP;NFKB2
EPH-ephrin Mediated Repulsion of Cells	0.0701556	0.734224	EPHB6;VAV3;EFNA1;EPHA4;EPHB2;EPHB3
Semaphorin Interactions	0.0726761	0.735476	SEMA6A;CD72;CDK5;TREM2;SEMA3E;PLXNC1;RND1
Programmed Cell Death	0.0727505	0.735476	DAPK1;UNC5B;DAPK2;BBC3;CASP9;IL1A;BCL2L11;UBB;CASP5;IRF1;TNFSF10;CASP1;PKP1;PMAIP1;CD14;TP63;TP73
Cross-presentation of Particulate Exogenous Antigens (Phagosomes)	0.0729575	0.735476	NCF2;CD36
Ligand-receptor Interactions	0.0729575	0.735476	GAS1;CDON
TRAIL Signaling	0.0729575	0.735476	CASP10;TNFSF10
Peroxisomal Lipid Metabolism	0.0735089	0.735625	ALDH3A2;NUDT7;AMACR;CROT
Activation of IRF3, IRF7 Mediated by TBK1, IKK? (IKBKE)	0.080524	0.787648	UBB;SARM1;CD14
Activation of SMO	0.080524	0.787648	GAS1;EFCAB7;CDON
Recycling of Bile Acids and Salts	0.080524	0.787648	NCOA2;SLCO1B1;STARD5
Synthesis of PIPs at the Plasma Membrane	0.0813905	0.787648	PIK3CA;INPP5J;PIK3R3;PIK3C2G;PLEKHA4;PIK3C2B
Acyl Chain Remodelling of PE	0.0815799	0.787648	ABHD4;PNPLA8;PLA2G4C;PLA2R1
L1CAM Interactions	0.0831327	0.794501	TUBB8;DNM3;NFASC;RPS6KA5;SCN11A;ANK3;EPHB2;SCN3B;ANK1;SCN4B;ITGA9
Signaling by Retinoic Acid	0.0834486	0.794501	ALDH1A2;PDK4;AKR1C3;PDK3;DHRS3
ER-Phagosome Pathway	0.087079	0.809453	TLR1;UBB;BTK;TAP1;CD36;CD14;S100A9;S100A8
Interconversion of Nucleotide Di- and Triphosphates	0.0900674	0.809453	RRM2B;AK1;AK8;AK9
Atorvastatin ADME	0.0903328	0.809453	SLCO1B1;SLCO2B1
Beta-oxidation of pristanoyl-CoA	0.0903328	0.809453	AMACR;CROT
CREB3 Factors Activate Genes	0.0903328	0.809453	CREB3L4;CREBRF
Digestion of Dietary Carbohydrate	0.0903328	0.809453	MGAM;AMY2B
Multifunctional Anion Exchangers	0.0903328	0.809453	SLC26A7;SLC26A4
Sodium Proton Exchangers	0.0903328	0.809453	SLC9A3;SLC9A9
Synthesis of 5-Eicosatetraenoic Acids	0.0903328	0.809453	GPX4;LTC4S
Aflatoxin Activation and Detoxification	0.0917168	0.81125	GGT6;MGST2;CYP3A5
Ephrin Signaling	0.0917168	0.81125	EPHB6;EPHB2;EPHB3
Intrinsic Pathway for Apoptosis	0.0935669	0.811901	CASP9;BCL2L11;PMAIP1;TP63;BBC3;TP73
Signaling by Non-Receptor Tyrosine Kinases	0.0935669	0.811901	CDKN1B;GPNMB;UBB;NRG4;LRRK2;HBEGF
Signaling by PTK6	0.0935669	0.811901	CDKN1B;GPNMB;UBB;NRG4;LRRK2;HBEGF
MAPK Targets Nuclear Events Mediated by MAP Kinases	0.0989587	0.853286	MAPK10;JUN;RPS6KA5;FOS
Class I Peroxisomal Membrane Protein Import	0.103511	0.88145	ALDH3A2;PXMP4;GDAP1
Synthesis of Leukotrienes (LT) and Eoxins (EX)	0.103511	0.88145	CYP4F2;CYP4F3;LTC4S
Retinoid Metabolism and Transport	0.105454	0.892455	AKR1B10;LRP1;AKR1C1;AKR1C3;BCO2
AKT Phosphorylates Targets in the Nucleus	0.108761	0.903708	NR4A1;FOXO4
Regulation of FOXO Transcriptional Activity by Acetylation	0.108761	0.903708	TXNIP;FOXO4
STAT5 Activation Downstream of FLT3 ITD Mutants	0.108761	0.903708	CDKN1A;PIM1
Diseases Associated With O-glycosylation of Proteins	0.111329	0.913188	GALNT12;NOTCH3;ADAMTS15;ADAMTS13;B4GAT1;MUC19;THSD1
DAP12 Interactions	0.113365	0.913188	VAV3;PIK3CA;BTK;TREM2;KLRD1
TAK1-dependent IKK and NF-kappa-B Activation	0.113365	0.913188	UBB;S100A12;ALPK1;AGER;NFKB2
Branched-chain Amino Acid Catabolism	0.115866	0.913188	ALDH6A1;AUH;BCKDHB
Digestion	0.115866	0.913188	MGAM;AMY2B;PIR
Regulation of FZD by Ubiquitination	0.115866	0.913188	UBB;FZD6;RSPO4
TP53 Regulates Transcription of Additional Cell Cycle Genes With Uncertain Roles in the P53 Pathway	0.115866	0.913188	BTG2;RGCC;PLK2
Interleukin-17 Signaling	0.117595	0.913188	MAPK10;JUN;RPS6KA5;UBB;MAP3K8;FOS;MAP2K6
Amino Acid Transport Across the Plasma Membrane	0.117895	0.913188	SLC7A9;SLC1A4;SLC7A11;SLC38A2
Regulation of Pyruvate Metabolism	0.117895	0.913188	PDP1;UBB;PDK4;PDK3
Sialic Acid Metabolism	0.117895	0.913188	ST6GALNAC2;ST8SIA1;NEU1;NPL
TNFR1-induced NF-kappa-B Signaling Pathway	0.117895	0.913188	CYLD;UBB;TNF;OTUD1
DDX58 IFIH1-mediated Induction of Interferon-Alpha Beta	0.119215	0.918226	CYLD;UBA7;UBB;CASP10;S100A12;UBE2L6;AGER;NFKB2
Kidney Development	0.12155	0.93098	WNT9B;PCDH19;DLL1;WFDC2;WNT4
SLC-mediated Transmembrane Transport	0.124759	0.948938	SLC44A5;SLC47A2;SLC2A11;SLC11A2;SLC2A12;SLC2A1;SLC1A4;SLC7A11;SLC6A2;SLC9A3;SLCO1B1;SLC7A9;SLC22A18;SLCO2B1;SLC9A9;SLC26A7;SLC26A4;SLC38A2;SLC28A3
Alpha-protein Kinase 1 Signaling Pathway	0.128066	0.948938	UBB;ALPK1
Regulation of TBK1, IKK?-mediated Activation of IRF3, IRF7 Upon TLR3 Ligation	0.128066	0.948938	UBB;TLR3
TICAM1,TRAF6-dependent Induction of TAK1 Complex	0.128066	0.948938	UBB;TLR3
Transport of Organic Anions	0.128066	0.948938	SLCO1B1;SLCO2B1
Cellular Hexose Transport	0.12874	0.948938	SLC2A11;SLC2A12;SLC2A1
RA Biosynthesis Pathway	0.12874	0.948938	ALDH1A2;AKR1C3;DHRS3
Signaling by NOTCH1	0.130661	0.956482	TLE4;HDAC5;UBB;NBEA;HES1;MAML3;DLL1
RAC2 GTPase Cycle	0.131159	0.956482	DOCK10;VAV3;PIK3CA;NCF2;CDC42EP4;ABI1;PIK3R3;MPP7
Negative Regulators of DDX58 IFIH1 Signaling	0.138263	0.995686	CYLD;UBA7;UBB;UBE2L6
Oncogene Induced Senescence	0.138263	0.995686	CDKN2D;UBB;MDM2;ETS2
Metabolism of Fat-Soluble Vitamins	0.138713	0.995686	AKR1B10;LRP1;AKR1C1;AKR1C3;BCO2
IKK Complex Recruitment Mediated by RIP1	0.142091	0.999996	UBB;SARM1;CD14
Pyruvate Metabolism	0.147672	0.999996	PDP1;UBB;PDK4;PDK3;HAGH
TP53 Regulates Transcription of Cell Cycle Genes	0.147672	0.999996	BTG2;CDKN1A;CDKN1B;RGCC;PLK2
WNT5 FZD7-mediated Leishmania Damping	0.148085	0.999996	JUN;NOXA1
Aspartate and Asparagine Metabolism	0.148085	0.999996	ASPG;ASPA
Butyrophilin (BTN) Family Interactions	0.148085	0.999996	BTN2A2;BTN3A1
Killing Mechanisms	0.148085	0.999996	JUN;NOXA1
NOTCH2 Intracellular Domain Regulates Transcription	0.148085	0.999996	HES1;MAML3
P2Y Receptors	0.148085	0.999996	P2RY6;LPAR6
Reversible Hydration of Carbon Dioxide	0.148085	0.999996	CA3;CA2
TP53 Regulates Transcription of Death Receptors and Ligands	0.148085	0.999996	TP63;TP73
Signaling by NOTCH2	0.14894	0.999996	UBB;HES1;MAML3;DLL1
CD28 Dependent PI3K Akt Signaling	0.155878	0.999996	PIK3CA;PIK3R3;MAP3K8
Estrogen-dependent Nuclear Events Downstream of ESR-membrane Signaling	0.155878	0.999996	CDKN1B;FOS;HBEGF
Regulation of TNFR1 Signaling	0.15687	0.999996	CYLD;UBB;ULK1;TNF;OTUD1
Signaling by ERBB2	0.15687	0.999996	GRB7;PIK3CA;UBB;NRG4;HBEGF
Glutathione Conjugation	0.159922	0.999996	GSTM4;GGT6;GSTA4;MGST2
Sphingolipid Metabolism	0.160009	0.999996	ALDH3A2;ACER2;GM2A;NEU1;ARSI;SPTSSB;DEGS2;PLPP2;PLPP1
Signaling by ALK Fusions and Activated Point Mutants	0.163542	0.999996	CDKN1A;JUN;PIK3CA;BCL2A1;UBB;MDM2;JUNB;SQSTM1
Signaling by ALK in Cancer	0.163542	0.999996	CDKN1A;JUN;PIK3CA;BCL2A1;UBB;MDM2;JUNB;SQSTM1
Apoptosis	0.167337	0.999996	DAPK1;UNC5B;DAPK2;BBC3;CASP9;BCL2L11;UBB;TNFSF10;PKP1;PMAIP1;CD14;TP63;TP73
p75NTR Recruits Signalling Complexes	0.168675	0.999996	UBB;SQSTM1
Advanced Glycosylation Endproduct Receptor Signaling	0.168675	0.999996	S100A12;AGER
Diseases of Branched-Chain Amino Acid Catabolism	0.168675	0.999996	AUH;BCKDHB
ERBB2 Activates PTK6 Signaling	0.168675	0.999996	NRG4;HBEGF
NF-kB Is Activated and Signals Survival	0.168675	0.999996	UBB;SQSTM1
TICAM1-dependent Activation of IRF3 IRF7	0.168675	0.999996	UBB;TLR3
Basigin Interactions	0.170057	0.999996	SLC7A9;ATP1B3;SLC7A11
Inflammasomes	0.170057	0.999996	CASP1;TXNIP;NFKB2
Insulin Processing	0.170057	0.999996	PCSK1;CLTRN;CPE
NOTCH3 Activation and Transmission of Signal to the Nucleus	0.170057	0.999996	NOTCH3;UBB;DLL1
Signaling by EGFR in Cancer	0.170057	0.999996	UBB;PIK3CA;HBEGF
Signaling by ERBB2 KD Mutants	0.170057	0.999996	PIK3CA;NRG4;HBEGF
TRAF6 Mediated NF-kB Activation	0.170057	0.999996	S100A12;AGER;NFKB2
Class B 2 (Secretin Family Receptors)	0.170429	0.999996	WNT10A;CALCRL;ADM2;FZD6;WNT9B;IAPP;FZD10;WNT4
FLT3 Signaling	0.171189	0.999996	CDKN1B;BCL2L11;UBB;PIK3CA
Metabolism of Steroids	0.178858	0.999996	CYP39A1;SLCO1B1;NCOA2;STARD5;AMACR;CYP24A1;AKR1B15;AKR1C1;AKR1C3;AKR1C2;HSD17B7;TSPOAP1
Senescence-Associated Secretory Phenotype (SASP)	0.181605	0.999996	CDKN2D;IL1A;CDKN1A;JUN;CDKN1B;UBB;FOS
Mitophagy	0.182722	0.999996	PINK1;UBB;ULK1;SQSTM1
Digestion and Absorption	0.184587	0.999996	MGAM;AMY2B;PIR
Signaling by ERBB2 in Cancer	0.184587	0.999996	PIK3CA;NRG4;HBEGF
TNFR1-induced Proapoptotic Signaling	0.184587	0.999996	CYLD;TNF;OTUD1
WNT Ligand Biogenesis and Trafficking	0.184587	0.999996	WNT10A;WNT9B;WNT4
IRAK1 Recruits IKK Complex	0.189703	0.999996	UBB;PELI2
IRAK1 Recruits IKK Complex Upon TLR7 8 or 9 Stimulation	0.189703	0.999996	UBB;PELI2
RUNX3 Regulates NOTCH Signaling	0.189703	0.999996	HES1;MAML3
Regulation of TBK1, IKK? (IKBKE)-mediated Activation of IRF3, IRF7	0.189703	0.999996	UBB;CD14
Regulation of TP53 Activity Through Association With Co-factors	0.189703	0.999996	TP63;TP73
SHC1 Events in ERBB4 Signaling	0.189703	0.999996	NRG4;HBEGF
Synthesis of IP2, IP, and Ins in the Cytosol	0.189703	0.999996	IMPA2;INPP5J
TP53 Regulates Transcription of Genes Involved in G1 Cell Cycle Arrest	0.189703	0.999996	CDKN1A;CDKN1B
Tryptophan Catabolism	0.189703	0.999996	KYNU;KMO
PI Metabolism	0.205651	0.999996	FIG4;PIK3CA;INPP5J;PIK3R3;PIK3C2G;PLEKHA4;PIK3C2B
Ion Transport by P-type ATPases	0.206056	0.999996	ATP8B4;ATP8A1;FXYD3;ATP10B;ATP1B3
SLC Transporter Disorders	0.206715	0.999996	SLCO1B1;SLC7A9;SLC22A18;SLC11A2;SLC9A9;SLC2A1;SLC26A4;SLC6A2
Constitutive Signaling by NOTCH1 HD Domain Mutants	0.211053	0.999996	UBB;DLL1
ERBB2 Regulates Cell Motility	0.211053	0.999996	NRG4;HBEGF
IRAK2 Mediated Activation of TAK1 Complex Upon TLR7 8 or 9 Stimulation	0.211053	0.999996	UBB;CD14
Negative Regulation of TCF-dependent Signaling by WNT Ligand Antagonists	0.211053	0.999996	KREMEN1;WNT4
Response of EIF2AK1 (HRI) to Heme Deficiency	0.211053	0.999996	DDIT3;ATF3
Signaling by NOTCH1 HD Domain Mutants in Cancer	0.211053	0.999996	UBB;DLL1
Circadian Clock	0.211612	0.999996	NCOA2;DBP;NFIL3;UBB;BHLHE40;PPARGC1A
ATF4 Activates Genes in Response to Endoplasmic Reticulum Stress	0.214537	0.999996	DDIT3;ATF3;HERPUD1
BMAL1 CLOCK,NPAS2 Activates Circadian Gene Expression	0.214537	0.999996	NCOA2;DBP;BHLHE40
Notch-HLH Transcription Pathway	0.214537	0.999996	HDAC5;NOTCH3;MAML3
RND3 GTPase Cycle	0.218719	0.999996	VANGL2;DST;CKB;RND3
Generic Transcription Pathway	0.220818	0.999996	BTG2;CDKN1A;CDKN1B;BTG1;THRB;MSTN;BBC3;TP53AIP1;SESN3;CASP10;SESN1;SESN2;CASP1;JUNB;TP63;ZNF563;TGIF1;LMO1;ZNF681;LMO2;FOS;ZNF75D;MMP13;MAF;RRM2B;DDIT3;CAT;TXNIP;ZNF711;MAML3;ZNF556;ZNF599;ZNF750;ZNF792;NOTCH3;HDAC5;SERPINB13;GLS2;FOXO4;DLL1;NUAK1;BCL2L11;UBB;ZNF429;PERP;TP53INP1;PMAIP1;HES1;ZNF226;ZNF585B;TAF9B;PPARGC1A;MAP2K6;NFE2;WWOX;ARNT2;JUN;ABCA6;PLK2;NR1D2;FBXO32;SOD2;KLF4;NR4A2;NR4A1;PINK1;RGCC;CDK5;BCL6;CCNG1;MDM2;ZNF655;ZNF214;ZNF213;ZNF774;ZNF211;TP73
Downregulation of ERBB2 Signaling	0.229878	0.999996	UBB;NRG4;HBEGF
Myogenesis	0.229878	0.999996	NEO1;CDON;MAP2K6
Phospholipid Metabolism	0.229969	0.999996	SLC44A5;ABHD4;PNPLA8;PLA2G4C;PIK3R3;PIK3C2G;PLEKHA4;PLD1;PIK3C2B;FIG4;PIK3CA;ACP6;LPCAT2;INPP5J;PLA2R1
Signaling by SCF-KIT	0.231118	0.999996	GRB7;KITLG;PIK3CA;PIK3R3
Protein Localization	0.231353	0.999996	ALDH3A2;HMGCL;NUDT7;AMACR;UBB;EPHX2;ECH1;CAT;PXMP4;CROT;GDAP1;PAOX
p75NTR Signals via NF-kB	0.232619	0.999996	UBB;SQSTM1
GRB2 Events in ERBB2 Signaling	0.232619	0.999996	NRG4;HBEGF
Glycogen Storage Diseases	0.232619	0.999996	UBB;GAA
Heme Degradation	0.232619	0.999996	SLCO1B1;SLCO2B1
MAP3K8 (TPL2)-dependent MAPK1 3 Activation	0.232619	0.999996	UBB;MAP3K8
NRIF Signals Cell Death From the Nucleus	0.232619	0.999996	UBB;SQSTM1
Nucleotide-like (Purinergic) Receptors	0.232619	0.999996	P2RY6;LPAR6
Regulation of Gene Expression in Late Stage (Branching Morphogenesis) Pancreatic Bud Precursor Cells	0.232619	0.999996	HES1;MAML3
VLDLR Internalisation and Degradation	0.232619	0.999996	MYLIP;UBB
Class I MHC Mediated Antigen Processing & Presentation	0.235882	0.999996	UBA7;NCF2;CBLB;UBE2L6;MRC2;UBB;RNF19A;TRIM69;CD14;CD36;MYLIP;ERAP2;FBXO2;TAP1;FBXO10;FBXO32;PJA2;TLR1;RNF144B;ASB8;UBE2U;BTK;S100A9;DZIP3;S100A8
Constitutive Signaling by NOTCH1 HD+PEST Domain Mutants	0.237714	0.999996	HDAC5;UBB;HES1;MAML3;DLL1
Constitutive Signaling by NOTCH1 PEST Domain Mutants	0.237714	0.999996	HDAC5;UBB;HES1;MAML3;DLL1
Signaling by ERBB4	0.237714	0.999996	WWOX;PIK3CA;UBB;NRG4;HBEGF
Signaling by NOTCH1 HD+PEST Domain Mutants in Cancer	0.237714	0.999996	HDAC5;UBB;HES1;MAML3;DLL1
Signaling by NOTCH1 PEST Domain Mutants in Cancer	0.237714	0.999996	HDAC5;UBB;HES1;MAML3;DLL1
Signaling by NOTCH1 in Cancer	0.237714	0.999996	HDAC5;UBB;HES1;MAML3;DLL1
Netrin-1 Signaling	0.243684	0.999996	ABLIM1;UNC5B;NEO1;RGMA
Iron Uptake and Transport	0.248553	0.999996	UBB;FTH1;SLC11A2;CYBRD1;ATP6V1B1
TNF Signaling	0.248553	0.999996	CYLD;UBB;ULK1;TNF;OTUD1
Aberrant Regulation of Mitotic G1 S Transition in Cancer Due to RB1 Defects	0.254305	0.999996	CDKN1A;CDKN1B
Acyl Chain Remodelling of PI	0.254305	0.999996	PLA2G4C;PLA2R1
Defective Binding of RB1 Mutants to E2F1,(E2F2, E2F3)	0.254305	0.999996	CDKN1A;CDKN1B
GAB1 Signalosome	0.254305	0.999996	PIK3CA;HBEGF
Hyaluronan Metabolism	0.254305	0.999996	CEMIP;HAS3
Platelet Sensitization by LDL	0.254305	0.999996	FGR;PECAM1
RIP-mediated NFkB Activation via ZBP1	0.254305	0.999996	TLR3;NFKB2
Activation of NOXA and Translocation to Mitochondria	0.255517	0.999996	PMAIP1
Alternative Complement Activation	0.255517	0.999996	C3
Arachidonate Production From DAG	0.255517	0.999996	ABHD6
Biosynthesis of E-series 18(S)-resolvins	0.255517	0.999996	GPX4
Branched-chain Ketoacid Dehydrogenase Kinase Deficiency	0.255517	0.999996	BCKDHB
Defective LFNG Causes SCDO3	0.255517	0.999996	NOTCH3
Diseases of Base Excision Repair	0.255517	0.999996	NEIL1
FasL CD95L Signaling	0.255517	0.999996	CASP10
GRB7 Events in ERBB2 Signaling	0.255517	0.999996	GRB7
H139Hfs13* PPM1K Causes a Mild Variant of MSUD	0.255517	0.999996	BCKDHB
Leukotriene Receptors	0.255517	0.999996	LTB4R
Maple Syrup Urine Disease	0.255517	0.999996	BCKDHB
Maturation of Protein E 9683683	0.255517	0.999996	UBB
Maturation of Protein E 9694493	0.255517	0.999996	UBB
N-glycan Trimming and Elongation in the cis-Golgi	0.255517	0.999996	MAN1C1
NFE2L2 Regulating ER-stress Associated Genes	0.255517	0.999996	NFE2L2
NR1H2 & NR1H3 Regulate Gene Expression to Limit Cholesterol Uptake	0.255517	0.999996	MYLIP
Negative Regulation of TCF-dependent Signaling by DVL-interacting Proteins	0.255517	0.999996	CXXC4
RUNX3 Regulates BCL2L11 (BIM) Transcription	0.255517	0.999996	BCL2L11
Regulation of HMOX1 Expression and Activity	0.255517	0.999996	NFE2L2
Serotonin and Melatonin Biosynthesis	0.255517	0.999996	TPH1
Signaling by Membrane-Tethered Fusions of PDGFRA or PDGFRB	0.255517	0.999996	ETV6
TFAP2 (AP-2) Family Regulates Transcription of Cell Cycle Factors	0.255517	0.999996	CDKN1A
Tachykinin Receptors Bind Tachykinins	0.255517	0.999996	TAC3
The IPAF Inflammasome	0.255517	0.999996	CASP1
The Fatty Acid Cycling Model	0.255517	0.999996	SLC25A27
TBC RABGAPs	0.256398	0.999996	SYTL1;ULK1;TBC1D17;RAB7B
ABC-family Proteins Mediated Transport	0.256958	0.999996	ABCA10;UBB;ABCA5;ABCA6;ABCA9;ABCA12;ABCG1
RAC1 GTPase Cycle	0.257211	0.999996	CYFIP2;VAV3;NCF2;PIK3R3;ARHGAP15;PLD1;ARHGAP24;MPP7;DOCK10;PIK3CA;CDC42EP4;NOXA1;ABI1
Metabolism	0.259813	0.999996	DMGDH;AHR;HS6ST1;NDST2;HYKK;SLCO2B1;PDK4;CYP1B1;PDK3;NUDT12;STARD5;ENTPD7;ACOT12;KMO;CYP39A1;ALDH3A2;ALDH3A1;PLA2R1;PLPP2;PLPP1;TPH1;CEMIP;ABHD4;MAOB;AK1;PIK3R3;MGST2;PLD1;ABO;AK8;AK9;SLCO1B1;UBB;NEU1;THEM5;INPP5J;ARSI;PPARGC1A;IP6K3;DECR1;ABCA1;GSTM4;CDK19;GGT6;CYP4F2;EPHX2;CYP4F3;MTHFR;PARP14;CYP4F12;EXT1;ACER2;SEPSECS;ALDH6A1;VNN1;AKR1B10;RPS27;AMACR;B4GAT1;NAT1;AKR1B15;CYP1A1;DEGS2;SLC44A5;MOGAT2;FHL2;SLC2A1;PIK3C2G;CROT;PIK3C2B;CA3;CPT2;GM2A;AUH;CA2;IMPA2;ACP6;NMRK1;KYNU;UPP2;CD36;NCOA2;GPX4;ELOVL2;GAA;PLA2G4C;BCKDHB;CYP3A43;FAAH2;GCHFR;RRM2B;PIK3CA;ASPG;AHRR;HAGH;ASPA;RBKS;PAOX;LRP1;GLS2;ETFDH;ALOX12B;MAT2B;HSD17B7;LTC4S;CYP3A5;CYGB;SLC25A27;HMGCL;HAS3;SPTSSB;CKB;BCO2;TSPOAP1;ARNT2;PNPLA8;AKR1C1;AKR1C3;BBOX1;AKR1C2;PLEKHA4;SUOX;GRHL1;ASS1;FIG4;PDP1;NUDT7;MARCKS;CYP24A1;GSTA4;LPCAT2;PLCD4
HS-GAG Biosynthesis	0.261104	0.999996	NDST2;EXT1;HS6ST1
Nicotinate Metabolism	0.261104	0.999996	NMRK1;PARP14;NUDT12
Transport of Inorganic Cations Anions and Amino Acids Oligopeptides	0.270202	0.999996	SLC9A3;SLC7A9;SLC9A9;SLC26A7;SLC1A4;SLC7A11;SLC26A4;SLC38A2
Caspase Activation via Death Receptors in the Presence of Ligand	0.276028	0.999996	TNFSF10;CD14
Formation of the Nephric Duct	0.276028	0.999996	PCDH19;WFDC2
Mitochondrial Unfolded Protein Response (UPRmt)	0.276028	0.999996	CAT;SOD2
PI-3K Cascade FGFR3	0.276028	0.999996	PIK3CA;FGF1
Synthesis of PIPs at the Golgi Membrane	0.276028	0.999996	FIG4;PIK3C2G
Tie2 Signaling	0.276028	0.999996	GRB7;PIK3CA
Nuclear Signaling by ERBB4	0.276918	0.999996	WWOX;NRG4;HBEGF
PINK1-PRKN Mediated Mitophagy	0.276918	0.999996	PINK1;UBB;SQSTM1
Phase 0 - Rapid Depolarisation	0.276918	0.999996	SCN11A;SCN3B;SCN4B
Termination of Translesion DNA Synthesis	0.276918	0.999996	UBA7;UBB;UBE2L6
Cyclin D Associated Events in G1	0.282193	0.999996	CDKN2D;CDKN1A;CDKN1B;UBB
G1 Phase	0.282193	0.999996	CDKN2D;CDKN1A;CDKN1B;UBB
Diseases of Signal Transduction by Growth Factor Receptors and Second Messengers	0.286081	0.999996	HDAC5;CDKN1A;CDKN1B;BCL2A1;PIK3R3;FOXO4;FGF1;DLL1;CASP9;HHAT;BCL2L11;UBB;PIM1;HES1;JUNB;JUN;KSR1;FZD6;KREMEN1;ETV6;NR4A1;KITLG;PIK3CA;NRG4;GOLGB1;MDM2;MAML3;SQSTM1;HBEGF
Adaptive Immune System	0.290822	0.999996	CD40;NCF2;UBE2L6;TREM2;CBLB;MRC2;TUBB8;CTSO;RNF19A;BLNK;TRIM69;MAP3K8;CD36;CTSF;MYLIP;LAG3;CXADR;BTN3A1;FBXO2;SFTPD;TAP1;FBXO10;PJA2;TLR1;DNM3;RNF144B;CD200R1;JAML;PIK3CA;BTK;KLRF1;CD226;S100A9;S100A8;UBA7;PIK3R3;BCL10;C3;UBB;TNFRSF14;CD14;ERAP2;BTN2A2;FBXO32;TREML1;CLEC2B;ASB8;UBE2U;REL;KLRD1;CD247;CLEC2D;DZIP3
PERK Regulates Gene Expression	0.29282	0.999996	DDIT3;ATF3;HERPUD1
Oxidative Stress Induced Senescence	0.293028	0.999996	CDKN2D;MAPK10;JUN;UBB;MDM2;FOS;MAP2K6
RAC3 GTPase Cycle	0.293028	0.999996	DOCK10;IL32;NCF2;ABI1;NOXA1;ARHGAP15;MPP7
Inositol Phosphate Metabolism	0.295237	0.999996	IMPA2;INPP5J;PLCD4;IP6K3
Interleukin-3, Interleukin-5 and GM-CSF Signaling	0.295237	0.999996	UBB;PIK3CA;BLNK;PIK3R3
Constitutive Signaling by Ligand-Responsive EGFR Cancer Variants	0.297712	0.999996	PIK3CA;UBB
Defective GALNT12 Causes CRCS1	0.297712	0.999996	GALNT12;MUC19
Microtubule-dependent Trafficking of Connexons From Golgi to the Plasma Membrane	0.297712	0.999996	TUBB8;GJA1
NFE2L2 Regulating Anti-Oxidant Detoxification Enzymes	0.297712	0.999996	SLC7A11;NFE2L2
Nicotinamide Salvaging	0.297712	0.999996	PARP14;NUDT12
Regulation of TP53 Activity Through Methylation	0.297712	0.999996	UBB;MDM2
Scavenging by Class A Receptors	0.297712	0.999996	MARCO;FTH1
Signaling by Ligand-Responsive EGFR Variants in Cancer	0.297712	0.999996	PIK3CA;UBB
Synthesis, Secretion, and Deacylation of Ghrelin	0.297712	0.999996	PCSK1;KLF4
TICAM1, RIP1-mediated IKK Complex Recruitment	0.297712	0.999996	UBB;TLR3
Mitochondrial Fatty Acid Beta-Oxidation of Unsaturated Fatty Acids	0.298187	0.999996	DECR1
Activated NTRK2 Signals Through CDK5	0.298187	0.999996	CDK5
Activated NTRK3 Signals Through PI3K	0.298187	0.999996	PIK3CA
Activation of Caspases Through Apoptosome-Mediated Cleavage	0.298187	0.999996	CASP9
Alpha-oxidation of Phytanate	0.298187	0.999996	ALDH3A2
Biosynthesis of EPA-derived SPMs	0.298187	0.999996	GPX4
Biosynthesis of Lipoxins (LX)	0.298187	0.999996	LTC4S
Choline Catabolism	0.298187	0.999996	DMGDH
Estrogen Biosynthesis	0.298187	0.999996	AKR1B15
MET Activates PI3K AKT Signaling	0.298187	0.999996	PIK3CA
NFE2L2 Regulating Inflammation Associated Genes	0.298187	0.999996	NFE2L2
PTK6 Regulates Cell Cycle	0.298187	0.999996	CDKN1B
Pre-NOTCH Processing in the Endoplasmic Reticulum	0.298187	0.999996	NOTCH3
Protein Repair	0.298187	0.999996	MSRB1
Scavenging by Class B Receptors	0.298187	0.999996	CD36
Signaling by LRP5 Mutants	0.298187	0.999996	KREMEN1
Sulfide Oxidation to Sulfate	0.298187	0.999996	SUOX
Synthesis of 15-Eicosatetraenoic Acid Derivatives	0.298187	0.999996	GPX4
TLR3-mediated TICAM1-dependent Programmed Cell Death	0.298187	0.999996	TLR3
TNFR1-mediated Ceramide Production	0.298187	0.999996	TNF
Uptake and Function of Diphtheria Toxin	0.298187	0.999996	HBEGF
Vitamins	0.298187	0.999996	CYP24A1
Synthesis of Substrates in N-glycan Biosythesis	0.304352	0.999996	ST6GALNAC2;ST8SIA1;GFPT2;NEU1;NPL
Transport of Small Molecules	0.305766	0.999996	SLC47A2;SLC44A5;ATP8A1;SLC2A1;ATP10B;SLC1A4;SLC7A11;ABCA12;ADD3;SLC6A2;SLC9C1;AQP3;CYGB;SLCO1B1;UBB;CA2;SLCO2B1;FTH1;SLC22A18;CLCA2;SLC38A2;ABCA1;MYLIP;ATP8B4;ABCA5;SLC2A11;ABCA6;SLC2A12;SLC11A2;ABCA9;CYBRD1;ATP1B3;ANO2;SLC9A3;ABCA10;CLCN4;TRPV6;FXYD3;SLC7A9;SLC9A9;SLC26A7;SLC26A4;ABCG1;SLC28A3;ATP6V1B1
RAB Geranylgeranylation	0.31575	0.999996	RAB30;RAB40B;RAB26;RAB24;RAB7B
NOTCH4 Intracellular Domain Regulates Transcription	0.319289	0.999996	HES1;MAML3
PI-3K Cascade FGFR4	0.319289	0.999996	PIK3CA;FGF1
Signaling by KIT in Disease	0.319289	0.999996	PIK3CA;PIK3R3
Signaling by PDGFR in Disease	0.319289	0.999996	PIK3CA;ETV6
Signaling by Phosphorylated Juxtamembrane, Extracellular and Kinase Domain KIT Mutants	0.319289	0.999996	PIK3CA;PIK3R3
Transport of Connexons to the Plasma Membrane	0.319289	0.999996	TUBB8;GJA1
Formation of the Cornified Envelope	0.320392	0.999996	CASP14;CSTA;KRT4;PERP;KRT15;KRT1;PKP1;LCE1C;DSC3
CD28 Co-Stimulation	0.324765	0.999996	PIK3CA;PIK3R3;MAP3K8
GPVI-mediated Activation Cascade	0.324765	0.999996	VAV3;PIK3CA;PIK3R3
Translation of Structural Proteins 9683701	0.324765	0.999996	ST6GALNAC2;UBB;PARP14
Cargo Trafficking to the Periciliary Membrane	0.334738	0.999996	BBS2;RAB3IP;BBS9;LZTFL1
Neurotransmitter Release Cycle	0.334738	0.999996	GLS2;ARL6IP5;SLC38A2;TSPOAP1
APEX1-Independent Resolution of AP Sites via the Single Nucleotide Replacement Pathway	0.338413	0.999996	NEIL1
Activated NTRK2 Signals Through PI3K	0.338413	0.999996	PIK3CA
CREB Phosphorylation	0.338413	0.999996	RPS6KA5
Constitutive Signaling by NOTCH1 t(7;9)(NOTCH1 M1580 K2555) Translocation Mutant	0.338413	0.999996	DLL1
DEx H-box Helicases Activate Type I IFN and Inflammatory Cytokines Production	0.338413	0.999996	NFKB2
Epithelial-Mesenchymal Transition (EMT) During Gastrulation	0.338413	0.999996	CLDN7
FGFR3b Ligand Binding and Activation	0.338413	0.999996	FGF1
FLT3 Signaling by CBL Mutants	0.338413	0.999996	UBB
IkBA Variant Leads to EDA-ID	0.338413	0.999996	NFKB2
Mitochondrial Uncoupling	0.338413	0.999996	SLC25A27
NrCAM Interactions	0.338413	0.999996	ANK1
Phase 1 - Inactivation of Fast Na+ Channels	0.338413	0.999996	KCND3
RUNX3 Regulates CDKN1A Transcription	0.338413	0.999996	CDKN1A
SMAC (DIABLO) Binds to IAPs	0.338413	0.999996	CASP9
SMAC(DIABLO)-mediated Dissociation of IAP Caspase Complexes	0.338413	0.999996	CASP9
Scavenging by Class F Receptors	0.338413	0.999996	SCARF1
Signaling by LTK in Cancer	0.338413	0.999996	PIK3CA
Signaling by NOTCH1 t(7;9)(NOTCH1 M1580 K2555) Translocation Mutant	0.338413	0.999996	DLL1
The Retinoid Cycle in Cones (Daylight Vision)	0.338413	0.999996	DHRS3
Disorders of Transmembrane Transporters	0.339414	0.999996	ABCA1;SLCO1B1;UBB;SLC7A9;SLC22A18;SLC11A2;SLC9A9;SLC2A1;ABCA12;SLC26A4;SLC6A2
Interferon Gamma Signaling	0.339519	0.999996	GBP6;CIITA;IFNGR1;IRF1;GBP2;GBP1;TRIM22
Visual Phototransduction	0.339519	0.999996	AKR1B10;LRP1;RGS9BP;AKR1C1;AKR1C3;BCO2;DHRS3
Constitutive Signaling by Aberrant PI3K in Cancer	0.339853	0.999996	KITLG;PIK3CA;NRG4;PIK3R3;FGF1;HBEGF
ZBP1(DAI) Mediated Induction of Type I IFNs	0.340702	0.999996	TLR3;NFKB2
Interleukin-37 Signaling	0.340702	0.999996	CASP1;PTPN14
Negative Regulation of MET Activity	0.340702	0.999996	UBB;LRIG1
PI-3K Cascade FGFR1	0.340702	0.999996	PIK3CA;FGF1
Detoxification of Reactive Oxygen Species	0.340749	0.999996	NCF2;CAT;SOD2
RHO GTPases Activate WASPs and WAVEs	0.340749	0.999996	CYFIP2;ABI1;BTK
Regulation of TP53 Degradation	0.340749	0.999996	UBB;CCNG1;MDM2
SMAD2 SMAD3 SMAD4 Heterotrimer Regulates Transcription	0.340749	0.999996	TGIF1;UBB;JUNB
Striated Muscle Contraction	0.340749	0.999996	TPM1;TNNT3;NEB
RHO GTPase Cycle	0.353076	0.999996	CYFIP2;GRB7;NCF2;PIK3R3;ARHGAP15;PLD1;ADD3;RND3;RND1;DOCK10;GJA1;PARD6B;RHPN1;CKB;VAV3;IL32;DST;MPP7;ARHGAP24;ALDH3A2;TMEM59;VANGL2;PIK3CA;CDC42EP4;ABI1;NOXA1;RHOU;RHOV
RHOV GTPase Cycle	0.356704	0.999996	PARD6B;DST;RHOV
Regulation of TP53 Expression and Degradation	0.356704	0.999996	UBB;CCNG1;MDM2
Signaling by Receptor Tyrosine Kinases	0.359463	0.999996	CYFIP2;GRB7;TPH1;NCF2;PIK3R3;SHB;FGF1;THBS4;RPS6KA5;UBB;LRIG1;JUNB;VAV3;WWOX;EGR1;EGR2;JUND;COL27A1;EGR3;EGR4;VEGFD;FOS;DNM3;KITLG;CDK5;PIK3CA;NRG4;ID2;ABI1;COL5A2;FOSB;HBEGF;ATP6V1B1
p53-Dependent G1 DNA Damage Response	0.361211	0.999996	CDKN1A;CDKN1B;UBB;MDM2
p53-Dependent G1 S DNA Damage Checkpoint	0.361211	0.999996	CDKN1A;CDKN1B;UBB;MDM2
Nuclear Receptor Transcription Pathway	0.361211	0.999996	NR4A2;NR4A1;THRB;NR1D2
Signaling by EGFR	0.361211	0.999996	PIK3CA;UBB;LRIG1;HBEGF
Cellular Senescence	0.361321	0.999996	CDKN2D;MAPK10;IL1A;JUN;CDKN1A;CDKN1B;UBB;MDM2;FOS;ETS2;MAP2K6
Common Pathway of Fibrin Clot Formation	0.361899	0.999996	SERPINC1;F2R
JNK (c-Jun Kinases) Phosphorylation and Activation Mediated by Activated Human TAK1	0.361899	0.999996	MAPK10;UBB
SHC1 Events in ERBB2 Signaling	0.361899	0.999996	NRG4;HBEGF
Signaling by ERBB2 TMD JMD Mutants	0.361899	0.999996	NRG4;HBEGF
Signaling by FGFR3 in Disease	0.361899	0.999996	PIK3CA;FGF1
Ion Channel Transport	0.364433	0.999996	ATP8B4;CLCN4;ATP8A1;UBB;TRPV6;FXYD3;CLCA2;ATP10B;ATP1B3;SLC9C1;ANO2;ATP6V1B1
TP53 Regulates Metabolic Genes	0.37089	0.999996	SESN3;RRM2B;GLS2;SESN1;SESN2;TP63
Transcriptional Regulation by RUNX3	0.37089	0.999996	CDKN1A;BCL2L11;UBB;MDM2;HES1;MAML3
Defective B3GALTL Causes PpS	0.372606	0.999996	ADAMTS15;ADAMTS13;THSD1
Mitochondrial Fatty Acid Beta-Oxidation	0.372606	0.999996	THEM5;ACOT12;DECR1
SARS-CoV-1 Activates Modulates Innate Immune Responses	0.374441	0.999996	UBB;SFTPD;CASP1;NMI
Biosynthesis of Maresins	0.376335	0.999996	EPHX2
Defective CSF2RA Causes SMDP4	0.376335	0.999996	SFTPD
Defective CSF2RB Causes SMDP5	0.376335	0.999996	SFTPD
Defects of Platelet Adhesion to Exposed Collagen	0.376335	0.999996	ADAMTS13
Erythrocytes Take up Oxygen and Release Carbon Dioxide	0.376335	0.999996	CA2
FGFR1b Ligand Binding and Activation	0.376335	0.999996	FGF1
HDL Assembly	0.376335	0.999996	ABCA1
IFNG Signaling Activates MAPKs	0.376335	0.999996	IFNGR1
Inhibition of Signaling by Overexpressed EGFR	0.376335	0.999996	HBEGF
Interleukin-18 Signaling	0.376335	0.999996	IL13
Linoleic Acid (LA) Metabolism	0.376335	0.999996	ELOVL2
MECP2 Regulates Transcription of Neuronal Ligands	0.376335	0.999996	DLL1
NFE2L2 Regulates Pentose Phosphate Pathway Genes	0.376335	0.999996	NFE2L2
NFE2L2 Regulating MDR Associated Enzymes	0.376335	0.999996	NFE2L2
Netrin Mediated Repulsion Signals	0.376335	0.999996	UNC5B
Noncanonical Activation of NOTCH3	0.376335	0.999996	NOTCH3
Phosphate Bond Hydrolysis by NTPDase Proteins	0.376335	0.999996	ENTPD7
RUNX1 Regulates Transcription of Genes Involved in Differentiation of Keratinocytes	0.376335	0.999996	SERPINB13
RUNX2 Regulates Genes Involved in Cell Migration	0.376335	0.999996	MMP13
Regulation of NFE2L2 Gene Expression	0.376335	0.999996	NFE2L2
SMAC, XIAP-regulated Apoptotic Response	0.376335	0.999996	CASP9
Sema4D Mediated Inhibition of Cell Attachment and Migration	0.376335	0.999996	RND1
Signaling by Overexpressed Wild-Type EGFR in Cancer	0.376335	0.999996	HBEGF
Signaling by RNF43 Mutants	0.376335	0.999996	FZD6
Synthesis of Ketone Bodies	0.376335	0.999996	HMGCL
Synthesis of PG	0.376335	0.999996	PLD1
Synthesis of UDP-N-acetyl-glucosamine	0.376335	0.999996	GFPT2
VEGF Binds to VEGFR Leading to Receptor Dimerization	0.376335	0.999996	VEGFD
VEGF Ligand-Receptor Interactions	0.376335	0.999996	VEGFD
Vitamin C (Ascorbate) Metabolism	0.376335	0.999996	SLC2A1
Signaling by Nuclear Receptors	0.379712	0.999996	ABCA1;NCOA2;MYLIP;JUN;JUND;CDKN1B;AKR1C3;PIK3R3;FOS;DHRS3;PIK3CA;ALDH1A2;PDK4;PDK3;FOSB;ABCG1;HBEGF
Axon Guidance	0.380013	0.999996	EPHB6;GRB7;PIK3R3;TREM2;SEMA3E;RND1;TUBB8;ABLIM1;RPS6KA5;UBB;SCN11A;PLXNC1;EPHB2;SCN3B;NEO1;EPHB3;VAV3;EPHA4;SEMA6A;CD72;UNC5B;ANK3;ANK1;RGMA;EFNA1;DNM3;NFASC;RPS27;CDK5;PIK3CA;COL5A2;SCN4B;ITGA9
Activated TAK1 Mediates P38 MAPK Activation	0.382833	0.999996	UBB;MAP2K6
Azathioprine ADME	0.382833	0.999996	VAV3;SLC28A3
Intrinsic Pathway of Fibrin Clot Formation	0.382833	0.999996	SERPINC1;PRCP
PI-3K Cascade FGFR2	0.382833	0.999996	PIK3CA;FGF1
G1 S DNA Damage Checkpoints	0.387648	0.999996	CDKN1A;CDKN1B;UBB;MDM2
Sensory Processing of Sound by Outer Hair Cells of the Cochlea	0.387648	0.999996	TMC1;USH1G;WHRN;ESPN
Formation of Fibrin Clot (Clotting Cascade)	0.388429	0.999996	SERPINC1;F2R;PRCP
Glycosphingolipid Catabolism	0.388429	0.999996	GM2A;NEU1;ARSI
O-glycosylation of TSR Domain-Containing Proteins	0.388429	0.999996	ADAMTS15;ADAMTS13;THSD1
Synthesis of PA	0.388429	0.999996	ACP6;PLD1;PLA2R1
Translesion Synthesis by Y Family DNA Polymerases Bypasses Lesions on DNA Template	0.388429	0.999996	UBA7;UBB;UBE2L6
Immunoregulatory Interactions Between a Lymphoid and a non-Lymphoid Cell	0.401611	0.999996	CD40;CXADR;SFTPD;TREM2;C3;TREML1;CD200R1;CLEC2B;JAML;KLRF1;CD226;KLRD1;CD247;CLEC2D
Selective Autophagy	0.402017	0.999996	TUBB8;PINK1;UBB;NBR1;ULK1;SQSTM1
DARPP-32 Events	0.403465	0.999996	CDK5;PDE4D
RUNX2 Regulates Osteoblast Differentiation	0.403465	0.999996	MAF;HES1
Signaling by FGFR3	0.404153	0.999996	UBB;PIK3CA;FGF1
Rab Regulation of Trafficking	0.408587	0.999996	RAB3IP;SYTL1;ULK1;DENND3;TRAPPC9;TBC1D17;RAB7B;RIN2
Death Receptor Signaling	0.411989	0.999996	VAV3;CYLD;BCL2L11;UBB;CASP10;TNFSF10;ULK1;TNF;SQSTM1;OTUD1
CD163 Mediating an Anti-Inflammatory Response	0.412085	0.999996	PLK2
CHL1 Interactions	0.412085	0.999996	ANK1
Downregulation of ERBB4 Signaling	0.412085	0.999996	UBB
EGFR Transactivation by Gastrin	0.412085	0.999996	HBEGF
EGFR Interacts With Phospholipase C-gamma	0.412085	0.999996	HBEGF
Hydrolysis of LPC	0.412085	0.999996	PLA2G4C
Interleukin-23 Signaling	0.412085	0.999996	STAT4
Myoclonic Epilepsy of Lafora	0.412085	0.999996	UBB
Nef and Signal Transduction	0.412085	0.999996	CD247
PI3K AKT Activation	0.412085	0.999996	PIK3CA
PI5P Regulates TP53 Acetylation	0.412085	0.999996	MAP2K6
PTK6 Regulates RTKs and Their Effectors AKT1 and DOK1	0.412085	0.999996	UBB
RHO GTPases Activate Rhotekin and Rhophilins	0.412085	0.999996	RHPN1
Regulation of PTEN Localization	0.412085	0.999996	UBB
Sperm Motility And Taxes	0.412085	0.999996	CATSPERG
TRIF-mediated Programmed Cell Death	0.412085	0.999996	CD14
RAB GEFs Exchange GTP for GDP on RABs	0.412378	0.999996	RAB3IP;ULK1;DENND3;TRAPPC9;RAB7B;RIN2
Nervous System Development	0.41687	0.999996	EPHB6;GRB7;PIK3R3;TREM2;SEMA3E;RND1;TUBB8;ABLIM1;RPS6KA5;UBB;SCN11A;PLXNC1;EPHB2;SCN3B;NEO1;EPHB3;VAV3;EPHA4;EGR2;SEMA6A;CD72;UNC5B;ANK3;ANK1;RGMA;EFNA1;DNM3;NFASC;RPS27;CDK5;PIK3CA;COL5A2;SCN4B;ITGA9
RET Signaling	0.419757	0.999996	GRB7;PIK3CA;PIK3R3
Signaling by FGFR4	0.419757	0.999996	UBB;PIK3CA;FGF1
Activation of HOX Genes During Differentiation	0.422721	0.999996	EGR2;JUN;MEIS1;MAFB;HOXC4;PBX1
Activation of Anterior HOX Genes in Hindbrain Development During Early Embryogenesis	0.422721	0.999996	EGR2;JUN;MEIS1;MAFB;HOXC4;PBX1
Downstream Signaling of Activated FGFR3	0.423761	0.999996	PIK3CA;FGF1
Glycogen Metabolism	0.423761	0.999996	UBB;GAA
Interleukin-7 Signaling	0.423761	0.999996	TSLP;PIK3R3
NOTCH2 Activation and Transmission of Signal to the Nucleus	0.423761	0.999996	UBB;DLL1
Signaling by NTRK2 (TRKB)	0.423761	0.999996	CDK5;PIK3CA
Signaling by VEGF	0.424844	0.999996	CYFIP2;VAV3;PIK3CA;NCF2;ABI1;VEGFD;SHB
Signaling by PDGF	0.426987	0.999996	GRB7;PIK3CA;COL5A2;THBS4
Extra-nuclear Estrogen Signaling	0.430836	0.999996	CDKN1B;PIK3CA;PIK3R3;FOS;HBEGF
Cell-cell Junction Organization	0.433038	0.999996	PARD6B;CDH10;CLDN7;CLDN16;CLDN1;CRB3
EPH-Ephrin Signaling	0.433038	0.999996	EPHB6;VAV3;EFNA1;EPHA4;EPHB2;EPHB3
Regulation of TP53 Activity Through Phosphorylation	0.433038	0.999996	NUAK1;UBB;CDK5;TP53INP1;MDM2;TAF9B
Drug ADME	0.434312	0.999996	VAV3;SLCO1B1;GGT6;NAT1;SLCO2B1;AKR1C1;SLC28A3
Deactivation of the Beta-Catenin Transactivating Complex	0.435221	0.999996	TLE4;UBB;SOX7
EPHB-mediated Forward Signaling	0.435221	0.999996	EPHB6;EPHB2;EPHB3
Regulation of Beta-Cell Development	0.435221	0.999996	HES1;IAPP;MAML3
Regulation of TP53 Activity	0.435398	0.999996	NUAK1;UBB;CDK5;TP53INP1;CCNG1;MDM2;TAF9B;TP63;MAP2K6;TP73
HDMs Demethylate Histones	0.443693	0.999996	KDM4D;ARID5B
Synthesis of IP3 and IP4 in the Cytosol	0.443693	0.999996	INPP5J;PLCD4
Termination of O-glycan Biosynthesis	0.443693	0.999996	ST6GALNAC2;MUC19
PIP3 Activates AKT Signaling	0.444388	0.999996	EGR1;HDAC5;JUN;CDKN1A;CDKN1B;PIK3R3;FOXO4;FGF1;CASP9;NR4A1;KITLG;UBB;PIK3CA;NRG4;MDM2;FRK;HBEGF
Diseases of Metabolism	0.445344	0.999996	GALNT12;NOTCH3;GAA;SFTPD;MUC19;BCKDHB;THSD1;EXT1;ADAMTS15;ADAMTS13;CYP24A1;B4GAT1;AUH;UBB;NEU1;CYP1B1
ATF6 (ATF6-alpha) Activates Chaperone Genes	0.445788	0.999996	DDIT3
Acetylcholine Regulates Insulin Secretion	0.445788	0.999996	MARCKS
Activation of PPARGC1A (PGC-1alpha) by Phosphorylation	0.445788	0.999996	PPARGC1A
Creatine Metabolism	0.445788	0.999996	CKB
Diseases Associated With Surfactant Metabolism	0.445788	0.999996	SFTPD
FGFR2b Ligand Binding and Activation	0.445788	0.999996	FGF1
HDL Remodeling	0.445788	0.999996	ABCG1
IRAK2 Mediated Activation of TAK1 Complex	0.445788	0.999996	UBB
InlA-mediated Entry of Listeria Monocytogenes Into Host Cells	0.445788	0.999996	UBB
Interleukin-21 Signaling	0.445788	0.999996	STAT4
Ketone Body Metabolism	0.445788	0.999996	HMGCL
Maturation of Protein 3A 9683673	0.445788	0.999996	ST6GALNAC2
Maturation of Protein 3A 9694719	0.445788	0.999996	ST6GALNAC2
Negative Regulation of Activity of TFAP2 (AP-2) Family Transcription Factors	0.445788	0.999996	WWOX
Organic Cation Transport	0.445788	0.999996	SLC22A18
Prednisone ADME	0.445788	0.999996	AKR1C1
Reactions Specific to the Complex N-glycan Synthesis Pathway	0.445788	0.999996	FUCA1
SLBP Independent Processing of Histone Pre-mRNAs	0.445788	0.999996	SNRPB
Synthesis of Pyrophosphates in the Cytosol	0.445788	0.999996	IP6K3
Tetrahydrobiopterin (BH4) Synthesis, Recycling, Salvage and Regulation	0.445788	0.999996	GCHFR
Urea Cycle	0.445788	0.999996	ASS1
Assembly and Cell Surface Presentation of NMDA Receptors	0.450529	0.999996	TUBB8;NBEA;GRIN2C
Negative Regulation of MAPK Pathway	0.450529	0.999996	DUSP5;UBB;KSR1
RND2 GTPase Cycle	0.450529	0.999996	ALDH3A2;VANGL2;DST
Transport of Vitamins, Nucleosides, and Related Molecules	0.450529	0.999996	SLCO1B1;SLCO2B1;SLC28A3
Glycerophospholipid Biosynthesis	0.452556	0.999996	SLC44A5;ABHD4;PNPLA8;ACP6;PLA2G4C;LPCAT2;PLA2R1;PLD1
Regulation of Complement Cascade	0.452556	0.999996	C4B;C3;C5;C7;C1S;C1R;C9;CLU
Diseases of Glycosylation	0.460012	0.999996	GALNT12;EXT1;NOTCH3;ADAMTS15;ADAMTS13;B4GAT1;NEU1;MUC19;THSD1
Attenuation Phase	0.463234	0.999996	UBB;HSPA1L
Downstream Signaling of Activated FGFR4	0.463234	0.999996	PIK3CA;FGF1
Interleukin Receptor SHC Signaling	0.463234	0.999996	PIK3CA;PIK3R3
Metabolism of Vitamins and Cofactors	0.463261	0.999996	GCHFR;AKR1B10;VNN1;LRP1;NMRK1;AKR1C1;AKR1C3;SLC2A1;MTHFR;BCO2;PARP14;NUDT12
Peptide Ligand-Binding Receptors	0.463261	0.999996	C3;C5;MC1R;EDN2;GPR37;F2R;NPY1R;ACKR3;TAC3;GPR37L1;CXCL2;F2RL2
Unfolded Protein Response (UPR)	0.463774	0.999996	CREB3L4;CTDSP2;DDIT3;CREBRF;ATF3;HERPUD1
Costimulation by the CD28 Family	0.464859	0.999996	PIK3CA;PIK3R3;MAP3K8;TNFRSF14;CD247
Interferon Alpha Beta Signaling	0.464859	0.999996	EGR1;IFI27;UBB;IRF1;GBP2
Assembly of Collagen Fibrils and Other Multimeric Structures	0.465644	0.999996	COL27A1;MMP13;DST;COL5A2
Interleukin-2 Family Signaling	0.465664	0.999996	PIK3CA;STAT4;PIK3R3
RNA Polymerase II Transcription	0.466341	0.999996	BTG2;CDKN1A;CDKN1B;BTG1;THRB;MSTN;BBC3;TP53AIP1;SESN3;CASP10;SESN1;SESN2;CASP1;JUNB;TP63;ZNF563;TGIF1;LMO1;ZNF681;LMO2;FOS;ZNF75D;MMP13;MAF;RRM2B;DDIT3;CAT;TXNIP;ZNF711;MAML3;ZNF556;ZNF599;SNRPB;ZNF750;ZNF792;NOTCH3;HDAC5;SERPINB13;GLS2;FOXO4;MLLT3;DLL1;NUAK1;BCL2L11;UBB;ZNF429;PERP;TP53INP1;PMAIP1;HES1;ZNF226;ZNF585B;TAF9B;PPARGC1A;MAP2K6;NFE2;WWOX;ARNT2;JUN;ABCA6;PLK2;NR1D2;FBXO32;SOD2;KLF4;NR4A2;NR4A1;PINK1;RGCC;CDK5;BCL6;CCNG1;MDM2;ZNF655;ZNF214;ZNF213;ZNF774;ZNF211;TP73
Biosynthesis of the N-glycan Precursor (Dolichol LLO) and Transfer to a Nascent Protein	0.476068	0.999996	ST6GALNAC2;ST8SIA1;GFPT2;NEU1;NPL
Signaling by MET	0.476068	0.999996	COL27A1;PIK3CA;UBB;COL5A2;LRIG1
Apoptotic Cleavage of Cell Adhesion Proteins	0.47756	0.999996	PKP1
CASP8 Activity Is Inhibited	0.47756	0.999996	TNFSF10
Dimerization of Procaspase-8	0.47756	0.999996	TNFSF10
Formation of Annular Gap Junctions	0.47756	0.999996	GJA1
Formation of Apoptosome	0.47756	0.999996	CASP9
Free Fatty Acids Regulate Insulin Secretion	0.47756	0.999996	CD36
Modulation by Mtb of Host Immune System	0.47756	0.999996	UBB
NFE2L2 Regulating Tumorigenic Genes	0.47756	0.999996	NFE2L2
Pyrimidine Salvage	0.47756	0.999996	UPP2
Receptor Mediated Mitophagy	0.47756	0.999996	ULK1
Regulation by c-FLIP	0.47756	0.999996	TNFSF10
Regulation of the Apoptosome Activity	0.47756	0.999996	CASP9
Ribavirin ADME	0.47756	0.999996	SLC28A3
SLBP Dependent Processing of Replication-Dependent Histone Pre-mRNAs	0.47756	0.999996	SNRPB
Signaling by FGFR4 in Disease	0.47756	0.999996	PIK3CA
Signaling by Leptin	0.47756	0.999996	LEPR
Signaling by Activated Point Mutants of FGFR1	0.47756	0.999996	FGF1
Synthesis of PIPs at the Late Endosome Membrane	0.47756	0.999996	FIG4
Type I Hemidesmosome Assembly	0.47756	0.999996	DST
O-linked Glycosylation	0.481218	0.999996	GALNT12;ADAMTS15;ADAMTS13;ST6GALNAC2;B4GAT1;MUC19;THSD1
Metabolism of Porphyrins	0.482364	0.999996	SLCO1B1;SLCO2B1
Amyloid Fiber Formation	0.487199	0.999996	CALB1;UBB;UBE2L6;IAPP;ITM2B
G Alpha (Q) Signalling Events	0.48867	0.999996	EDN2;F2R;PIK3R3;ABHD6;LTB4R;RGS5;P2RY6;PIK3CA;LPAR6;BTK;TAC3;F2RL2;HBEGF
Cellular Response to Chemical Stress	0.491302	0.999996	NCOA2;CDKN1A;UBB;NCF2;SESN1;SESN2;CAT;TXNIP;SLC7A11;SOD2;SQSTM1;NFE2L2
Metabolism of Nucleotides	0.494062	0.999996	RRM2B;AK1;ENTPD7;UPP2;AK8;AK9
Interleukin-10 Signaling	0.495359	0.999996	IL1A;CXCL2;TNF
PKMTs Methylate Histone Lysines	0.495359	0.999996	AEBP2;KMT5C;NFKB2
Downstream Signal Transduction	0.501067	0.999996	GRB7;PIK3CA
EPHA-mediated Growth Cone Collapse	0.501067	0.999996	EFNA1;EPHA4
Negative Regulation of FGFR3 Signaling	0.501067	0.999996	UBB;FGF1
PIWI-interacting RNA (piRNA) Biogenesis	0.501067	0.999996	TDRKH;TDRD6
Cytosolic Sensors of Pathogen-Associated DNA	0.503325	0.999996	IFI16;UBB;TLR3;NFKB2
VEGFA-VEGFR2 Pathway	0.504033	0.999996	CYFIP2;VAV3;PIK3CA;NCF2;ABI1;SHB
ATF6 (ATF6-alpha) Activates Chaperones	0.507512	0.999996	DDIT3
Activation of the TFAP2 (AP-2) Family of Transcription Factors	0.507512	0.999996	WWOX
Erythrocytes Take up Carbon Dioxide and Release Oxygen	0.507512	0.999996	CA2
Erythropoietin Activates Phosphoinositide-3-kinase (PI3K)	0.507512	0.999996	PIK3CA
FGFR3 Mutant Receptor Activation	0.507512	0.999996	FGF1
Gap Junction Degradation	0.507512	0.999996	GJA1
Interleukin-35 Signalling	0.507512	0.999996	STAT4
Josephin Domain DUBs	0.507512	0.999996	UBB
Lysine Catabolism	0.507512	0.999996	HYKK
Maturation of Nucleoprotein 9683610	0.507512	0.999996	PARP14
O2 CO2 Exchange in Erythrocytes	0.507512	0.999996	CA2
PECAM1 Interactions	0.507512	0.999996	PECAM1
Peptide Hormone Biosynthesis	0.507512	0.999996	PCSK1
Pregnenolone Biosynthesis	0.507512	0.999996	TSPOAP1
Pyrimidine Catabolism	0.507512	0.999996	UPP2
Regulation of Localization of FOXO Transcription Factors	0.507512	0.999996	FOXO4
Regulation of Signaling by NODAL	0.507512	0.999996	ACVR1C
SUMOylation of Immune Response Proteins	0.507512	0.999996	NFKB2
Serotonin Receptors	0.507512	0.999996	HTR6
Signaling by LTK	0.507512	0.999996	PIK3CA
Signaling by PDGFRA Extracellular Domain Mutants	0.507512	0.999996	PIK3CA
Signaling by PDGFRA Transmembrane, Juxtamembrane and Kinase Domain Mutants	0.507512	0.999996	PIK3CA
Signaling by Activated Point Mutants of FGFR3	0.507512	0.999996	FGF1
Transport of Nucleosides and Free Purine and Pyrimidine Bases Across the Plasma Membrane	0.507512	0.999996	SLC28A3
Vitamin D (Calciferol) Metabolism	0.507512	0.999996	CYP24A1
Heme Signaling	0.509893	0.999996	NCOA2;PPARGC1A;NFE2L2
Downstream Signaling of Activated FGFR2	0.519328	0.999996	PIK3CA;FGF1
HSF1 Activation	0.519328	0.999996	UBB;HSPA1L
MET Activates PTK2 Signaling	0.519328	0.999996	COL27A1;COL5A2
Paracetamol ADME	0.519328	0.999996	GGT6;NAT1
SUMOylation of Intracellular Receptors	0.519328	0.999996	NR4A2;THRB
Surfactant Metabolism	0.519328	0.999996	NAPSA;SFTPD
DNA Damage Bypass	0.524203	0.999996	UBA7;UBB;UBE2L6
Recycling Pathway of L1	0.524203	0.999996	TUBB8;DNM3;RPS6KA5
Cell Junction Organization	0.526991	0.999996	PARD6B;DST;CDH10;CLDN7;CLDN16;CLDN1;CRB3
KEAP1-NFE2L2 Pathway	0.526991	0.999996	CDKN1A;UBB;SESN1;SESN2;SLC7A11;SQSTM1;NFE2L2
Transport of Bile Salts and Organic Acids, Metal Ions and Amine Compounds	0.530804	0.999996	SLC44A5;SLC47A2;SLC22A18;SLC11A2;SLC6A2
Alpha-Linolenic (Omega3) and Linoleic (Omega6) Acid Metabolism	0.535749	0.999996	ELOVL2
Alpha-Linolenic Acid (ALA) Metabolism	0.535749	0.999996	ELOVL2
eNOS Activation	0.535749	0.999996	CYGB
Cytochrome C-Mediated Apoptotic Response	0.535749	0.999996	CASP9
Dissolution of Fibrin Clot	0.535749	0.999996	PLAU
Downregulation of ERBB2 ERBB3 Signaling	0.535749	0.999996	UBB
FGFR2c Ligand Binding and Activation	0.535749	0.999996	FGF1
FGFR3 Ligand Binding and Activation	0.535749	0.999996	FGF1
FGFR3c Ligand Binding and Activation	0.535749	0.999996	FGF1
GRB2 Events in EGFR Signaling	0.535749	0.999996	HBEGF
Glutathione Synthesis and Recycling	0.535749	0.999996	GGT6
IRF3-mediated Induction of Type I IFN	0.535749	0.999996	IFI16
NF-kB Activation Through FADD RIP-1 Pathway Mediated by Caspase-8 and -10	0.535749	0.999996	CASP10
Passive Transport by Aquaporins	0.535749	0.999996	AQP3
Phospholipase C-mediated Cascade; FGFR3	0.535749	0.999996	FGF1
Synthesis, Secretion, and Inactivation of Glucose-dependent Insulinotropic Polypeptide (GIP)	0.535749	0.999996	PCSK1
TRAF6 Mediated IRF7 Activation in TLR7 8 or 9 Signaling	0.535749	0.999996	UBB
The Activation of Arylsulfatases	0.535749	0.999996	ARSI
Trafficking and Processing of Endosomal TLR	0.535749	0.999996	TLR3
Transcriptional Regulation of Testis Differentiation	0.535749	0.999996	WNT4
Activated NOTCH1 Transmits Signal to the Nucleus	0.537137	0.999996	UBB;DLL1
Antigen Presentation Folding, Assembly and Peptide Loading of Class I MHC	0.537137	0.999996	ERAP2;TAP1
Downregulation of SMAD2 3 SMAD4 Transcriptional Activity	0.537137	0.999996	TGIF1;UBB
Downstream Signaling of Activated FGFR1	0.537137	0.999996	PIK3CA;FGF1
EGFR Downregulation	0.537137	0.999996	UBB;HBEGF
Endosomal Sorting Complex Required For Transport (ESCRT)	0.537137	0.999996	UBB;CHMP5
FGFR1 Mutant Receptor Activation	0.537137	0.999996	PIK3CA;FGF1
Glutamate Binding, Activation of AMPA Receptors and Synaptic Plasticity	0.537137	0.999996	GRIP1;MDM2
Negative Regulation of FGFR4 Signaling	0.537137	0.999996	UBB;FGF1
RUNX2 Regulates Bone Development	0.537137	0.999996	MAF;HES1
Signaling by CSF1 (M-CSF) in Myeloid Cells	0.537137	0.999996	UBB;PIK3CA
Trafficking of AMPA Receptors	0.537137	0.999996	GRIP1;MDM2
Transcriptional Regulation of Brown and Beige Adipocyte Differentiation	0.537137	0.999996	PPARGC1A;BMP7
Transcriptional Regulation of Brown and Beige Adipocyte Differentiation by EBF2	0.537137	0.999996	PPARGC1A;BMP7
Epigenetic Regulation of Adipogenesis Genes by MLL3 and MLL4 Complexes	0.543156	0.999996	NCOA2;CEBPA;CDK5;PDK4;CD36;PPARGC1A
Epigenetic Regulation of Gene Expression by MLL3 and MLL4 Complexes	0.543156	0.999996	NCOA2;CEBPA;CDK5;PDK4;CD36;PPARGC1A
MLL4 and MLL3 Complexes Regulate Expression of PPARG Targets in Adipogenesis and Hepatic Steatosis	0.543156	0.999996	NCOA2;CEBPA;CDK5;PDK4;CD36;PPARGC1A
Leishmania Infection	0.543537	0.999996	CYFIP2;VAV3;JUN;PLK2;NFKB2;C3;FGR;IL1A;ABI1;NOXA1;BTK;CASP1;TXNIP;CD247
Parasitic Infection Pathways	0.543537	0.999996	CYFIP2;VAV3;JUN;PLK2;NFKB2;C3;FGR;IL1A;ABI1;NOXA1;BTK;CASP1;TXNIP;CD247
Complement Cascade	0.546561	0.999996	C4B;C3;C5;C7;C1S;C1R;C9;CLU
Cell-Cell Communication	0.548223	0.999996	PARD6B;DST;PIK3CA;CDH10;CLDN7;SFTPD;CLDN16;CLDN1;CRB3
Peptide Hormone Metabolism	0.551975	0.999996	PCSK1;MME;CLTRN;CPE;KLF4
SCF(Skp2)-mediated Degradation of P27 P21	0.552115	0.999996	CDKN1A;CDKN1B;UBB
Regulation of Necroptotic Cell Death	0.554484	0.999996	UBB;TNFSF10
Thrombin Signalling Through Proteinase Activated Receptors (PARs)	0.554484	0.999996	F2R;F2RL2
Transcriptional Regulation of Pluripotent Stem Cells	0.554484	0.999996	KLF4;PBX1
Carnitine Shuttle	0.562367	0.999996	CPT2
DCC Mediated Attractive Signaling	0.562367	0.999996	ABLIM1
Defective EXT1 Causes Exostoses 1, TRPS2 and CHDS	0.562367	0.999996	EXT1
Defective EXT2 Causes Exostoses 2	0.562367	0.999996	EXT1
FGFR1c Ligand Binding and Activation	0.562367	0.999996	FGF1
FGFR4 Ligand Binding and Activation	0.562367	0.999996	FGF1
Glutamate and Glutamine Metabolism	0.562367	0.999996	GLS2
Glycogen Breakdown (Glycogenolysis)	0.562367	0.999996	GAA
Glycogen Synthesis	0.562367	0.999996	UBB
Methylation	0.562367	0.999996	MAT2B
Physiological Factors	0.562367	0.999996	MME
Regulation of IFNG Signaling	0.562367	0.999996	IFNGR1
Repression of WNT Target Genes	0.562367	0.999996	TLE4
Retrograde Neurotrophin Signalling	0.562367	0.999996	DNM3
SEMA3A-Plexin Repulsion Signaling by Inhibiting Integrin Adhesion	0.562367	0.999996	RND1
SHC1 Events in EGFR Signaling	0.562367	0.999996	HBEGF
Triglyceride Biosynthesis	0.562367	0.999996	MOGAT2
Uptake and Function of Anthrax Toxins	0.562367	0.999996	MAP2K6
Sensory Processing of Sound by Inner Hair Cells of the Cochlea	0.56332	0.999996	TMC1;USH1G;WHRN;ESPN
Transcriptional Activity of SMAD2 SMAD3 SMAD4 Heterotrimer	0.565701	0.999996	TGIF1;UBB;JUNB
Activation of Matrix Metalloproteinases	0.571366	0.999996	MMP13;SPOCK3
Negative Regulation of FGFR1 Signaling	0.571366	0.999996	UBB;FGF1
Transcriptional Regulation by RUNX2	0.571583	0.999996	CDKN1A;MAF;MMP13;UBB;HES1;PPARGC1A
Intracellular Signaling by Second Messengers	0.572504	0.999996	EGR1;HDAC5;JUN;CDKN1A;CDKN1B;PIK3R3;FOXO4;FGF1;CASP9;NR4A1;KITLG;UBB;NBEA;PIK3CA;NRG4;MDM2;FRK;HBEGF
Signaling by FGFR1	0.579032	0.999996	PIK3CA;UBB;FGF1
Macroautophagy	0.579142	0.999996	TUBB8;GABARAPL1;PINK1;UBB;RB1CC1;NBR1;ULK1;SQSTM1
Stimuli-sensing Channels	0.580863	0.999996	CLCN4;UBB;TRPV6;CLCA2;SLC9C1;ANO2
Constitutive Signaling by EGFRvIII	0.587461	0.999996	PIK3CA
Degradation of Cysteine and Homocysteine	0.587461	0.999996	SUOX
Eicosanoid Ligand-Binding Receptors	0.587461	0.999996	LTB4R
Membrane Binding and Targetting of GAG Proteins	0.587461	0.999996	UBB
Negative Regulation of FLT3	0.587461	0.999996	UBB
Organic Cation Anion Zwitterion Transport	0.587461	0.999996	SLC22A18
Pentose Phosphate Pathway	0.587461	0.999996	RBKS
Phospholipase C-mediated Cascade; FGFR4	0.587461	0.999996	FGF1
Prolactin Receptor Signaling	0.587461	0.999996	GHR
Regulation of Innate Immune Responses to Cytosolic DNA	0.587461	0.999996	UBB
Signaling by EGFRvIII in Cancer	0.587461	0.999996	PIK3CA
Synthesis And Processing Of GAG, GAGPOL Polyproteins	0.587461	0.999996	UBB
Synthesis of Prostaglandins (PG) and Thromboxanes (TX)	0.587461	0.999996	AKR1C3
Diseases of Carbohydrate Metabolism	0.587778	0.999996	UBB;GAA
Metabolic Disorders of Biological Oxidation Enzymes	0.587778	0.999996	CYP24A1;CYP1B1
Negative Regulation of FGFR2 Signaling	0.587778	0.999996	UBB;FGF1
RIPK1-mediated Regulated Necrosis	0.587778	0.999996	UBB;TNFSF10
Signaling by WNT in Cancer	0.587778	0.999996	FZD6;KREMEN1
Inwardly Rectifying K+ Channels	0.603718	0.999996	KCNJ5;KCNJ1
Nuclear Events Stimulated by ALK Signaling in Cancer	0.603718	0.999996	BCL2A1;JUNB
Nucleotide Catabolism	0.603718	0.999996	ENTPD7;UPP2
Activation of NF-kappaB in B Cells	0.604905	0.999996	UBB;REL;BCL10
NR1H2 and NR1H3-mediated Signaling	0.604905	0.999996	ABCA1;MYLIP;ABCG1
Hedgehog 'On' State	0.608325	0.999996	UBB;GAS1;EFCAB7;CDON
Pre-NOTCH Transcription and Translation	0.608325	0.999996	NOTCH3;JUN;ELF3;MAML3
CRMPs in Sema3A Signaling	0.611117	0.999996	CDK5
InlB-mediated Entry of Listeria Monocytogenes Into Host Cell	0.611117	0.999996	UBB
Maturation of Nucleoprotein 9694631	0.611117	0.999996	PARP14
Phospholipase C-mediated Cascade FGFR1	0.611117	0.999996	FGF1
Platelet Adhesion to Exposed Collagen	0.611117	0.999996	ADAMTS13
Regulation of BACH1 Activity	0.611117	0.999996	UBB
Regulation of KIT Signaling	0.611117	0.999996	KITLG
STING Mediated Induction of Host Immune Responses	0.611117	0.999996	IFI16
Signal Regulatory Protein Family Interactions	0.611117	0.999996	SFTPD
Signaling by ERBB2 ECD Mutants	0.611117	0.999996	PIK3CA
Spry Regulation of FGF Signaling	0.611117	0.999996	UBB
Synthesis of PIPs at the Early Endosome Membrane	0.611117	0.999996	FIG4
TGF-beta Receptor Signaling in EMT (Epithelial to Mesenchymal Transition)	0.611117	0.999996	UBB
Translesion Synthesis by REV1	0.611117	0.999996	UBB
PI5P, PP2A and IER3 Regulate PI3K AKT Signaling	0.616927	0.999996	KITLG;PIK3CA;NRG4;PIK3R3;FGF1;HBEGF
Phase II - Conjugation of Compounds	0.616927	0.999996	GSTM4;GGT6;NAT1;GSTA4;MGST2;MAT2B
Amino Acids Regulate mTORC1	0.617439	0.999996	SESN1;SESN2;ATP6V1B1
SARS-CoV-2 Modulates Host Translation Machinery	0.617439	0.999996	RPS27;GEMIN8;SNRPB
Aberrant Regulation of Mitotic Cell Cycle Due to RB1 Defects	0.619187	0.999996	CDKN1A;CDKN1B
Budding and Maturation of HIV Virion	0.619187	0.999996	UBB;CHMP5
Metabolism of Steroid Hormones	0.619187	0.999996	AKR1B15;TSPOAP1
ROS and RNS Production in Phagocytes	0.619187	0.999996	NCF2;ATP6V1B1
Transcriptional Regulation by the AP-2 (TFAP2) Family of Transcription Factors	0.619187	0.999996	WWOX;CDKN1A
Cardiac Conduction	0.621408	0.999996	MME;SCN11A;FXYD3;KCND3;ATP1B3;SCN3B;SCN4B
Developmental Biology	0.629007	0.999996	EPHB6;CDKN1A;TREM2;TNF;WFDC2;RND1;TUBB8;CASP14;RPS6KA5;SCN11A;CD36;PLXNC1;EPHB2;NEO1;EPHB3;CDON;VAV3;EPHA4;NCOA2;SEMA6A;KRT4;UNC5B;KRT1;WNT9B;ANK3;ANK1;LCE1C;RGMA;SYTL2;DNM3;PIK3CA;CLDN7;PKP1;IAPP;MAML3;SCN4B;DSC3;ITGA9;GRB7;CEBPA;PMEL;CSTA;BCL2A1;CEBPD;PIK3R3;SEMA3E;FOXO4;PCDH19;DLL1;ABLIM1;ACVR1C;UBB;PERP;HOXC4;HES1;ZNF467;SCN3B;PPARGC1A;WNT4;MAP2K6;JUN;EGR2;CDK19;CD72;KLF4;BMP7;PBX1;EFNA1;KITLG;NFASC;MEIS1;MC1R;MAFB;RPS27;CDK5;KRT15;COL5A2
Golgi Associated Vesicle Biogenesis	0.6297	0.999996	TBC1D8B;FTH1;GOLGB1
Transcriptional Activation of Mitochondrial Biogenesis	0.6297	0.999996	NCOA2;SOD2;PPARGC1A
Plasma Lipoprotein Assembly, Remodeling, and Clearance	0.629729	0.999996	ABCA1;MYLIP;UBB;ABCG1
MITF-M-dependent Gene Expression	0.631579	0.999996	PMEL;CDKN1A;BCL2A1;PPARGC1A;SYTL2
Acetylcholine Neurotransmitter Release Cycle	0.633418	0.999996	TSPOAP1
Activated Point Mutants of FGFR2	0.633418	0.999996	FGF1
Beta-catenin Phosphorylation Cascade	0.633418	0.999996	FRAT1
Formation of Senescence-Associated Heterochromatin Foci (SAHF)	0.633418	0.999996	CDKN1A
Metabolism of Angiotensinogen to Angiotensins	0.633418	0.999996	MME
Metabolism of Folate and Pterines	0.633418	0.999996	MTHFR
Metabolism of Nitric Oxide NOS3 Activation and Regulation	0.633418	0.999996	CYGB
Regulation of MITF-M-dependent Genes Involved in Cell Cycle and Proliferation	0.633418	0.999996	CDKN1A
Signaling by Activin	0.633418	0.999996	ACVR1C
Signaling by NTRK3 (TRKC)	0.633418	0.999996	PIK3CA
Trafficking of GluR2-containing AMPA Receptors	0.633418	0.999996	GRIP1
Translesion Synthesis by POLI	0.633418	0.999996	UBB
Translesion Synthesis by POLK	0.633418	0.999996	UBB
Gap Junction Assembly	0.634186	0.999996	TUBB8;GJA1
Gene and Protein Expression by JAK-STAT Signaling After Interleukin-12 Stimulation	0.634186	0.999996	STAT4;SOD2
HSF1-dependent Transactivation	0.634186	0.999996	UBB;HSPA1L
Plasma Lipoprotein Clearance	0.634186	0.999996	MYLIP;UBB
Sphingolipid De Novo Biosynthesis	0.634186	0.999996	SPTSSB;DEGS2
Cell Death Signalling via NRAGE, NRIF and NADE	0.640145	0.999996	VAV3;BCL2L11;UBB;SQSTM1
Antimicrobial Peptides	0.640902	0.999996	S100A7A;TLR1;CLU;S100A9;S100A8
Heparan Sulfate Heparin (HS-GAG) Metabolism	0.641687	0.999996	NDST2;EXT1;HS6ST1
Interferon Signaling	0.643495	0.999996	GBP6;EGR1;CIITA;HSPA1L;UBA7;IFNGR1;UBE2L6;TUBB8;IFI27;UBB;IRF1;GBP2;GBP1;TRIM22;MAP2K6
DNA Damage Recognition in GG-NER	0.648718	0.999996	UBB;XPC
Diseases of Mitotic Cell Cycle	0.648718	0.999996	CDKN1A;CDKN1B
Signaling by FGFR1 in Disease	0.648718	0.999996	PIK3CA;FGF1
Sensory Processing of Sound	0.650368	0.999996	TMC1;USH1G;WHRN;ESPN
Glycosphingolipid Metabolism	0.653398	0.999996	GM2A;NEU1;ARSI
Acyl Chain Remodelling of PG	0.654441	0.999996	PLA2R1
FGFR1 Ligand Binding and Activation	0.654441	0.999996	FGF1
G Beta Gamma Signalling Through BTK	0.654441	0.999996	BTK
Gastrin-CREB Signalling Pathway via PKC and MAPK	0.654441	0.999996	HBEGF
Metabolism of Amine-Derived Hormones	0.654441	0.999996	TPH1
Norepinephrine Neurotransmitter Release Cycle	0.654441	0.999996	TSPOAP1
PKA Activation	0.654441	0.999996	NBEA
Phospholipase C-mediated Cascade; FGFR2	0.654441	0.999996	FGF1
Pre-NOTCH Processing in Golgi	0.654441	0.999996	NOTCH3
Prevention of Phagosomal-Lysosomal Fusion	0.654441	0.999996	UBB
RORA Activates Gene Expression	0.654441	0.999996	NCOA2
Regulation of NF-kappa B Signaling	0.654441	0.999996	UBB
SHC-mediated Cascade FGFR3	0.654441	0.999996	FGF1
Serotonin Neurotransmitter Release Cycle	0.654441	0.999996	TSPOAP1
Signaling by Cytosolic FGFR1 Fusion Mutants	0.654441	0.999996	PIK3CA
Signaling by NOTCH	0.65747	0.999996	TLE4;NOTCH3;HDAC5;JUN;UBB;NBEA;ELF3;HES1;MAML3;DLL1;PBX1
Diseases of Programmed Cell Death	0.660395	0.999996	JUN;BCL2L11;CDK5;SOD2
Ovarian Tumor Domain Proteases	0.662787	0.999996	UBB;TNIP3
Cytoprotection by HMOX1	0.664832	0.999996	NCOA2;TXNIP;NFE2L2
Formation of Paraxial Mesoderm	0.664832	0.999996	EPHA4;MAML3;DLL1
Meiotic Synapsis	0.664832	0.999996	SYCP2;SYNE2;REC8
RHOQ GTPase Cycle	0.664832	0.999996	GJA1;CDC42EP4;MPP7
GPCR Ligand Binding	0.667218	0.999996	TAS2R9;CALCRL;FZD10;CXCL2;LTB4R;C3;HTR6;C5;P2RY6;TAC3;WNT4;WNT10A;GPR37;EDN2;FZD6;F2R;WNT9B;NPY1R;GPR37L1;MC1R;LPAR6;ADM2;ACKR3;IAPP;F2RL2
MITF-M-regulated Melanocyte Development	0.668259	0.999996	PMEL;CDKN1A;KITLG;MC1R;BCL2A1;PPARGC1A;SYTL2
PCP CE Pathway	0.670226	0.999996	VANGL2;UBB;FZD6;WNT4
Defective GALNT3 Causes HFTC	0.674259	0.999996	MUC19
Diseases of Hemostasis	0.674259	0.999996	ADAMTS13
Na+ Cl- Dependent Neurotransmitter Transporters	0.674259	0.999996	SLC6A2
Plasma Lipoprotein Assembly	0.674259	0.999996	ABCA1
RHO GTPases Activate CIT	0.674259	0.999996	CDKN1B
Regulation of MITF-M-dependent Genes Involved in Apoptosis	0.674259	0.999996	BCL2A1
Signaling by FGFR2 IIIa TM	0.674259	0.999996	FGF1
Translesion Synthesis by POLH	0.674259	0.999996	UBB
Negative Regulation of the PI3K AKT Network	0.675592	0.999996	KITLG;PIK3CA;NRG4;PIK3R3;FGF1;HBEGF
RHOU GTPase Cycle	0.6764	0.999996	DST;RHOU
Late SARS-CoV-2 Infection Events	0.679859	0.999996	ST6GALNAC2;UBB;PARP14;ANO2
PKR-mediated Signaling	0.679859	0.999996	TUBB8;HSPA1L;UBE2L6;MAP2K6
Regulation of PTEN Gene Transcription	0.686869	0.999996	HDAC5;EGR1;JUN
MET Promotes Cell Motility	0.689561	0.999996	COL27A1;COL5A2
Autophagy	0.690287	0.999996	TUBB8;GABARAPL1;PINK1;UBB;RB1CC1;NBR1;ULK1;SQSTM1
Apoptotic Factor-Mediated Response	0.692942	0.999996	CASP9
Defective C1GALT1C1 Causes TNPS	0.692942	0.999996	MUC19
Diseases Associated With N-glycosylation of Proteins	0.692942	0.999996	NEU1
FGFR2 Ligand Binding and Activation	0.692942	0.999996	FGF1
FRS-mediated FGFR3 Signaling	0.692942	0.999996	FGF1
Induction of Cell-Cell Fusion	0.692942	0.999996	ANO2
PKA-mediated Phosphorylation of CREB	0.692942	0.999996	NBEA
Receptor-type Tyrosine-Protein Phosphatases	0.692942	0.999996	PPFIBP2
SHC-mediated Cascade FGFR4	0.692942	0.999996	FGF1
SUMOylation of Transcription Factors	0.692942	0.999996	MDM2
Sema4D Induced Cell Migration and Growth-Cone Collapse	0.692942	0.999996	RND1
Vitamin B5 (Pantothenate) Metabolism	0.692942	0.999996	VNN1
COPI-mediated Anterograde Transport	0.693672	0.999996	TUBB8;GOLGB1;ANK3;ANK1;FOLR1
GSK3B and BTRC CUL1-mediated-degradation of NFE2L2	0.702278	0.999996	UBB;NFE2L2
Regulation of MITF-M-dependent Genes Involved in Pigmentation	0.702278	0.999996	PMEL;SYTL2
Regulation of HSF1-mediated Heat Shock Response	0.707566	0.999996	UBB;HSPA1L;HSPA4L;BAG1
Translation of Structural Proteins 9694635	0.707802	0.999996	ST6GALNAC2;UBB;PARP14
CD209 (DC-SIGN) Signaling	0.710554	0.999996	RPS6KA5
ER Quality Control Compartment (ERQC)	0.710554	0.999996	UBB
Negative Regulation of NMDA Receptor-Mediated Neuronal Transmission	0.710554	0.999996	GRIN2C
Regulation of Gene Expression in Beta Cells	0.710554	0.999996	IAPP
SHC-mediated Cascade FGFR1	0.710554	0.999996	FGF1
Signal Transduction by L1	0.710554	0.999996	ITGA9
Synaptic Adhesion-Like Molecules	0.710554	0.999996	GRIN2C
Synthesis, Secretion, and Inactivation of Glucagon-like Peptide-1 (GLP-1)	0.710554	0.999996	PCSK1
Unblocking of NMDA Receptors, Glutamate Binding and Activation	0.710554	0.999996	GRIN2C
VxPx Cargo-Targeting to Cilium	0.710554	0.999996	RAB3IP
Aggrephagy	0.714558	0.999996	TUBB8;UBB
Formation of Incision Complex in GG-NER	0.714558	0.999996	UBB;XPC
Signaling by FGFR2 in Disease	0.714558	0.999996	PIK3CA;FGF1
Cilium Assembly	0.715687	0.999996	BBS2;TUBB8;IFT20;TMEM67;CEP70;RAB3IP;NPHP1;BBS9;IFT27;LZTFL1
Antigen Processing Ubiquitination & Proteasome Degradation	0.724855	0.999996	MYLIP;UBA7;FBXO2;CBLB;UBE2L6;FBXO10;FBXO32;PJA2;RNF144B;UBB;RNF19A;ASB8;UBE2U;TRIM69;DZIP3
Integrin Cell Surface Interactions	0.725044	0.999996	ITGAM;COL5A2;PECAM1;ITGA9
RUNX1 Regulates Transcription of Genes Involved in Differentiation of HSCs	0.725044	0.999996	LMO1;UBB;LMO2;TP73
Collagen Chain Trimerization	0.72641	0.999996	COL27A1;COL5A2
Intra-Golgi Traffic	0.72641	0.999996	RAB30;MAN1C1
NR1H3 & NR1H2 Regulate Gene Expression Linked to Cholesterol Transport and Efflux	0.72641	0.999996	ABCA1;ABCG1
PI3K Cascade	0.72641	0.999996	PIK3CA;FGF1
SUMOylation of Transcription Cofactors	0.72641	0.999996	NCOA2;PPARGC1A
Stabilization of P53	0.72641	0.999996	UBB;MDM2
Uptake and Actions of Bacterial Toxins	0.72641	0.999996	MAP2K6;HBEGF
Acyl Chain Remodelling of PS	0.727157	0.999996	PLA2R1
Blood Group Systems Biosynthesis	0.727157	0.999996	ABO
Chaperone Mediated Autophagy	0.727157	0.999996	UBB
ERK MAPK Targets	0.727157	0.999996	RPS6KA5
FRS-mediated FGFR4 Signaling	0.727157	0.999996	FGF1
Insertion of Tail-Anchored Proteins Into the Endoplasmic Reticulum Membrane	0.727157	0.999996	ALDH3A2
Listeria Monocytogenes Entry Into Host Cells	0.727157	0.999996	UBB
ABC Transporter Disorders	0.727644	0.999996	ABCA1;UBB;ABCA12
O-linked Glycosylation of Mucins	0.727644	0.999996	GALNT12;ST6GALNAC2;MUC19
The Role of GTSE1 in G2 M Progression After G2 Checkpoint	0.727644	0.999996	TUBB8;CDKN1A;UBB
Potential Therapeutics for SARS	0.729118	0.999996	FXYD3;IFNGR1;BTK;BLNK;ARID4A;ATP1B3;PHF21A;NFE2L2
Carboxyterminal Post-Translational Modifications of Tubulin	0.737843	0.999996	TUBB8;AGBL1
Regulation of RUNX3 Expression and Activity	0.737843	0.999996	UBB;MDM2
Somitogenesis	0.737843	0.999996	EPHA4;DLL1
Muscle Contraction	0.738173	0.999996	MME;SCN11A;FXYD3;KCND3;TNNT3;TPM1;ATP1B3;NEB;SCN3B;SCN4B
Post-translational Protein Phosphorylation	0.740871	0.999996	C3;IGFBP5;SERPINC1;AMTN;VWA1
Nuclear Events Mediated by NFE2L2	0.741732	0.999996	UBB;SLC7A11;SQSTM1;NFE2L2
Glycosaminoglycan Metabolism	0.742012	0.999996	NDST2;EXT1;CEMIP;B4GAT1;HAS3;HS6ST1
Metabolism of Water-Soluble Vitamins and Cofactors	0.742012	0.999996	VNN1;NMRK1;SLC2A1;MTHFR;PARP14;NUDT12
Dopamine Neurotransmitter Release Cycle	0.742808	0.999996	TSPOAP1
FRS-mediated FGFR1 Signaling	0.742808	0.999996	FGF1
Long-term Potentiation	0.742808	0.999996	GRIN2C
Nephrin Family Interactions	0.742808	0.999996	PIK3CA
Nucleotide Salvage	0.742808	0.999996	UPP2
RAF-independent MAPK1 3 Activation	0.742808	0.999996	DUSP5
SHC-mediated Cascade FGFR2	0.742808	0.999996	FGF1
Signaling by NODAL	0.742808	0.999996	ACVR1C
Suppression of Phagosomal Maturation	0.742808	0.999996	UBB
Transport to the Golgi and Subsequent Modification	0.745027	0.999996	TUBB8;FUCA1;GOLGB1;MAN1C1;ANK3;TRAPPC9;ANK1;FOLR1;SEC31B
Signaling by Rho GTPases	0.746522	0.999996	CYFIP2;GRB7;CDKN1B;NCF2;PIK3R3;ARHGAP15;PLD1;ADD3;RND3;RND1;TUBB8;DOCK10;GJA1;PARD6B;RHPN1;CKB;VAV3;IL32;NCOA2;DST;MPP7;ARHGAP24;ALDH3A2;TMEM59;VANGL2;RPS27;PIK3CA;CDC42EP4;ABI1;NOXA1;BTK;RHOU;RHOV;S100A9;S100A8
Hh Mutants Abrogate Ligand Secretion	0.748865	0.999996	HHAT;UBB
Interleukin-12 Signaling	0.748865	0.999996	STAT4;SOD2
NIK-->noncanonical NF-kB Signaling	0.748865	0.999996	UBB;NFKB2
Metabolism of Amino Acids and Derivatives	0.749922	0.999996	DMGDH;TPH1;GLS2;BCKDHB;BBOX1;KMO;SUOX;ASS1;SEPSECS;ALDH6A1;HYKK;RPS27;AUH;KYNU;ASPG;CKB;ASPA;PAOX
Fcgamma Receptor (FCGR) Dependent Phagocytosis	0.753099	0.999996	CYFIP2;VAV3;FGR;PIK3CA;ABI1;BTK;CD247;PLD1
RSV-host Interactions	0.755361	0.999996	CDK19;UBB;UBE2L6;CD14;TLR3
Downstream Signaling Events of B Cell Receptor (BCR)	0.755403	0.999996	UBB;REL;BCL10
APC C Cdc20 Mediated Degradation of Cyclin B	0.757562	0.999996	UBB
Assembly Of The HIV Virion	0.757562	0.999996	UBB
Growth Hormone Receptor Signaling	0.757562	0.999996	GHR
Incretin Synthesis, Secretion, and Inactivation	0.757562	0.999996	PCSK1
Metal Ion SLC Transporters	0.757562	0.999996	SLC11A2
Other Interleukin Signaling	0.757562	0.999996	IL32
RAS Processing	0.757562	0.999996	UBB
Sema4D in Semaphorin Signaling	0.757562	0.999996	RND1
Synthesis of Very Long-Chain Fatty acyl-CoAs	0.757562	0.999996	ELOVL2
Pre-NOTCH Expression and Processing	0.75764	0.999996	NOTCH3;JUN;ELF3;MAML3
TCF Dependent Signaling in Response to WNT	0.761538	0.999996	TLE4;FRAT1;UBB;FZD6;KREMEN1;SOX7;CXXC4;RSPO4;WNT4
COPII-mediated Vesicle Transport	0.764134	0.999996	TRAPPC9;FOLR1;SEC31B
High Laminar Flow Shear Stress Activates Signaling by PIEZO1 and PECAM1 CDH5 KDR in Endothelial Cell	0.764134	0.999996	CALCRL;PIK3CA;PECAM1
Collagen Formation	0.765304	0.999996	COL27A1;MMP13;DST;COL5A2
Asparagine N-linked Glycosylation	0.769316	0.999996	ST6GALNAC2;ST8SIA1;FUCA1;GFPT2;ANK3;NPL;TRAPPC9;ANK1;TUBB8;UBB;GOLGB1;NEU1;MAN1C1;FOLR1;SEC31B
Gap Junction Trafficking	0.769715	0.999996	TUBB8;GJA1
IRS-mediated Signalling	0.769715	0.999996	PIK3CA;FGF1
FRS-mediated FGFR2 Signaling	0.77147	0.999996	FGF1
Gap-filling DNA Repair Synthesis and Ligation in GG-NER	0.77147	0.999996	UBB
Inactivation of CSF3 (G-CSF) Signaling	0.77147	0.999996	UBB
Metabolism of Cofactors	0.77147	0.999996	GCHFR
Signaling by Erythropoietin	0.77147	0.999996	PIK3CA
Downstream TCR Signaling	0.772778	0.999996	PIK3CA;UBB;BCL10;CD247
SARS-CoV-1-host Interactions	0.775944	0.999996	RPS27;UBB;SFTPD;CASP1;NMI
ESR-mediated Signaling	0.777281	0.999996	NCOA2;JUN;JUND;CDKN1B;PIK3CA;PIK3R3;FOSB;FOS;HBEGF
Dectin-1 Mediated Noncanonical NF-kB Signaling	0.779564	0.999996	UBB;NFKB2
Gene Expression (Transcription)	0.78255	0.999996	TDRKH;BTG2;CDKN1A;CDKN1B;BTG1;THRB;MSTN;BBC3;TP53AIP1;SESN3;CASP10;SESN1;SESN2;PDK4;CASP1;CD36;JUNB;TP63;ZNF563;TGIF1;LMO1;NCOA2;ZNF681;LMO2;FOS;ZNF75D;MMP13;MAF;RRM2B;AEBP2;DDIT3;CAT;TXNIP;ZNF711;MAML3;ZNF556;ZNF599;SNRPB;ZNF750;ZNF792;NOTCH3;CEBPA;HDAC5;SERPINB13;GLS2;FOXO4;MLLT3;DLL1;NUAK1;BCL2L11;UBB;ZNF429;PERP;TP53INP1;PMAIP1;HES1;ZNF226;ZNF585B;TAF9B;PPARGC1A;MAP2K6;NFE2;WWOX;ARNT2;JUN;ABCA6;PLK2;NR1D2;TDRD6;FBXO32;SOD2;KLF4;NR4A2;NR4A1;PINK1;RGCC;CDK5;BCL6;CCNG1;MDM2;ZNF655;ZNF214;ZNF213;ZNF774;ZNF211;TP73
APC-Cdc20 Mediated Degradation of Nek2A	0.784581	0.999996	UBB
Calnexin Calreticulin Cycle	0.784581	0.999996	UBB
Downregulation of TGF-beta Receptor Signaling	0.784581	0.999996	UBB
Fertilization	0.784581	0.999996	CATSPERG
Miscellaneous Transport and Binding Events	0.784581	0.999996	ADD3
N-glycan Antennae Elongation in the Medial trans-Golgi	0.784581	0.999996	FUCA1
Translocation of ZAP-70 to Immunological Synapse	0.784581	0.999996	CD247
Cell Surface Interactions at the Vascular Wall	0.786557	0.999996	GRB7;CXADR;ITGAM;JAML;PIK3CA;PSG4;SLC7A9;PECAM1;OLR1;ATP1B3;SLC7A11
Cellular Responses to Mechanical Stimuli	0.787163	0.999996	CALCRL;PIK3CA;PDE4D;PECAM1
Response of Endothelial Cells to Shear Stress	0.787163	0.999996	CALCRL;PIK3CA;PDE4D;PECAM1
trans-Golgi Network Vesicle Budding	0.788812	0.999996	TBC1D8B;FTH1;GOLGB1
Degradation of Beta-Catenin by the Destruction Complex	0.788812	0.999996	TLE4;FRAT1;UBB
Signaling by NOTCH4	0.788812	0.999996	UBB;HES1;MAML3
ER to Golgi Anterograde Transport	0.791287	0.999996	TUBB8;GOLGB1;ANK3;TRAPPC9;ANK1;FOLR1;SEC31B
Signaling by Rho GTPases, Miro GTPases and RHOBTB3	0.792304	0.999996	CYFIP2;GRB7;CDKN1B;NCF2;PIK3R3;ARHGAP15;PLD1;ADD3;RND3;RND1;TUBB8;DOCK10;GJA1;PARD6B;RHPN1;CKB;VAV3;IL32;NCOA2;DST;MPP7;ARHGAP24;ALDH3A2;TMEM59;VANGL2;RPS27;PIK3CA;CDC42EP4;ABI1;NOXA1;BTK;RHOU;RHOV;S100A9;S100A8
Epigenetic Regulation by WDR5-containing Histone Modifying Complexes	0.79235	0.999996	NCOA2;CEBPA;CDK5;PDK4;CD36;PPARGC1A
Cyclin E Associated Events During G1 S Transition	0.796548	0.999996	CDKN1A;CDKN1B;UBB
Cardiogenesis	0.796941	0.999996	FOXO4
Cholesterol Biosynthesis	0.796941	0.999996	HSD17B7
Effects of PIP2 Hydrolysis	0.796941	0.999996	ABHD6
Syndecan Interactions	0.796941	0.999996	COL5A2
Signaling by Hedgehog	0.798077	0.999996	HHAT;INTU;UBB;GAS1;EFCAB7;CDON
Asymmetric Localization of PCP Proteins	0.798157	0.999996	VANGL2;UBB
Gap Junction Trafficking and Regulation	0.798157	0.999996	TUBB8;GJA1
Transcriptional and Post-Translational Regulation of MITF-M Expression and Activity	0.798157	0.999996	KITLG;MC1R
Class A 1 (Rhodopsin-like Receptors)	0.800288	0.999996	EDN2;GPR37;F2R;NPY1R;GPR37L1;CXCL2;LTB4R;C3;HTR6;C5;P2RY6;MC1R;LPAR6;ACKR3;TAC3;F2RL2
SARS-CoV-1 Infection	0.801957	0.999996	RPS27;ST6GALNAC2;UBB;SFTPD;CASP1;NMI;PARP14
RHOG GTPase Cycle	0.804044	0.999996	VAV3;PLD1;MPP7
Hedgehog Ligand Biogenesis	0.806922	0.999996	HHAT;UBB
IRS-related Events Triggered by IGF1R	0.806922	0.999996	PIK3CA;FGF1
Activation of AMPK Downstream of NMDARs	0.808591	0.999996	TUBB8
Keratan Sulfate Biosynthesis	0.808591	0.999996	B4GAT1
Sulfur Amino Acid Metabolism	0.808591	0.999996	SUOX
Synthesis of PC	0.808591	0.999996	SLC44A5
TRP Channels	0.808591	0.999996	TRPV6
Cyclin A Cdk2-associated Events at S Phase Entry	0.811308	0.999996	CDKN1A;CDKN1B;UBB
Signaling by FGFR2	0.811308	0.999996	PIK3CA;UBB;FGF1
Anchoring of the Basal Body to the Plasma Membrane	0.813741	0.999996	TMEM67;CEP70;NPHP1;RAB3IP
IGF1R Signaling Cascade	0.815346	0.999996	PIK3CA;FGF1
Intraflagellar Transport	0.815346	0.999996	IFT20;IFT27
ISG15 Antiviral Mechanism	0.818342	0.999996	UBA7;UBB;UBE2L6
Activation of G Protein Gated Potassium Channels	0.819574	0.999996	KCNJ5
EGR2 and SOX10-mediated Initiation of Schwann Cell Myelination	0.819574	0.999996	EGR2
G Protein Gated Potassium Channels	0.819574	0.999996	KCNJ5
Inhibition of Voltage Gated Ca2+ Channels via Gbeta Gamma Subunits	0.819574	0.999996	KCNJ5
Phosphorylation of CD3 and TCR Zeta Chains	0.819574	0.999996	CD247
Processing of Capped Intronless Pre-mRNA	0.819574	0.999996	SNRPB
The Role of Nef in HIV-1 Replication and Disease Pathogenesis	0.819574	0.999996	CD247
VEGFR2 Mediated Vascular Permeability	0.819574	0.999996	VAV3
P75 NTR Receptor-Mediated Signalling	0.819944	0.999996	VAV3;BCL2L11;UBB;SQSTM1
snRNP Assembly	0.82344	0.999996	GEMIN8;SNRPB
Insulin Receptor Signalling Cascade	0.82344	0.999996	PIK3CA;FGF1
Ion Homeostasis	0.82344	0.999996	FXYD3;ATP1B3
Metabolism of Non-Coding RNA	0.82344	0.999996	GEMIN8;SNRPB
Signaling by Type 1 Insulin-like Growth Factor 1 Receptor (IGF1R)	0.82344	0.999996	PIK3CA;FGF1
Estrogen-dependent Gene Expression	0.829716	0.999996	NCOA2;JUN;JUND;FOSB;FOS
FCGR3A-mediated Phagocytosis	0.829905	0.999996	CYFIP2;VAV3;FGR;ABI1;BTK;CD247
Leishmania Phagocytosis	0.829905	0.999996	CYFIP2;VAV3;FGR;ABI1;BTK;CD247
Parasite Infection	0.829905	0.999996	CYFIP2;VAV3;FGR;ABI1;BTK;CD247
Dectin-2 Family	0.829928	0.999996	MUC19
Insulin Receptor Recycling	0.829928	0.999996	ATP6V1B1
Laminin Interactions	0.829928	0.999996	NID1
PD-1 Signaling	0.829928	0.999996	CD247
Recognition of DNA Damage by PCNA-containing Replication Complex	0.829928	0.999996	UBB
Regulation of TP53 Activity Through Acetylation	0.829928	0.999996	MAP2K6
Signaling by ALK	0.829928	0.999996	PIK3CA
Signaling by CSF3 (G-CSF)	0.829928	0.999996	UBB
Synthesis of Active Ubiquitin Roles of E1 and E2 Enzymes	0.829928	0.999996	UBB
RHOJ GTPase Cycle	0.831213	0.999996	GJA1;MPP7
Regulation of Insulin Secretion	0.831742	0.999996	MARCKS;SLC2A1;CD36
Binding and Uptake of Ligands by Scavenger Receptors	0.834986	0.999996	MARCO;LRP1;FTH1;CD36;SCARF1
Signaling by GPCR	0.836813	0.999996	TAS2R9;CALCRL;PIK3R3;ABHD6;FZD10;CXCL2;LTB4R;C3;RGS5;HTR6;C5;P2RY6;TAC3;WNT4;VAV3;WNT10A;GPR37;EDN2;PDE4D;FZD6;F2R;WNT9B;NPY1R;GPR37L1;MC1R;CDK5;NBEA;PIK3CA;LPAR6;ADM2;BTK;ACKR3;IAPP;F2RL2;HBEGF
Cellular Response to Heat Stress	0.837536	0.999996	UBB;HSPA1L;HSPA4L;BAG1
HSP90 Chaperone Cycle for Steroid Hormone Receptors (SHR) in the Presence of Ligand	0.838677	0.999996	TUBB8;HSPA1L
Interleukin-12 Family Signaling	0.838677	0.999996	STAT4;SOD2
Regulation of PTEN Stability and Activity	0.838677	0.999996	UBB;FRK
Disassembly of the Destruction Complex and Recruitment of AXIN to the Membrane	0.839687	0.999996	FRAT1
Metalloprotease DUBs	0.839687	0.999996	UBB
RHO GTPases Activate IQGAPs	0.839687	0.999996	TUBB8
Sealing of the Nuclear Envelope (NE) by ESCRT-III	0.839687	0.999996	TUBB8
Transferrin Endocytosis and Recycling	0.839687	0.999996	ATP6V1B1
Turbulent Flow Shear Stress Activates Signaling by PIEZO1 and Integrins in Endothelial Cells	0.839687	0.999996	PDE4D
Signal Transduction	0.844643	0.999996	CYFIP2;NCF2;FZD10;FGF1;TNF;TUBB8;DOCK10;RGS5;HTR6;HHAT;GJA1;FRAT1;RPS6KA5;LEPR;TNFSF10;PDK4;PDK3;JUNB;SOX7;CDON;TLE4;MYLIP;COL27A1;F2R;NPY1R;GPR37L1;ALDH3A2;BTK;ULK1;IAPP;MAML3;S100A9;SQSTM1;S100A8;ABCG1;GRB7;NOTCH3;TPH1;CALCRL;INTU;PIK3R3;ABHD6;FOXO4;PLD1;ARHGAP15;C3;C5;BCL2L11;UBB;RHPN1;TAC3;WNT4;ABCA1;EGR1;JUN;EGR2;WNT10A;EGR3;JUND;EGR4;FZD6;PBX1;ARHGAP24;CYLD;NR4A1;VANGL2;MC1R;RPS27;CDK5;NBEA;LPAR6;ID2;NOXA1;COL5A2;MDM2;CDKN1A;TAS2R9;CDKN1B;LRRK2;SHB;EFCAB7;RND3;CXCL2;LTB4R;RND1;CASP9;RASGEF1A;CASP10;RSPO4;TGIF1;VAV3;DUSP5;NCOA2;GPR37;EDN2;KSR1;DST;PDE4D;WNT9B;KREMEN1;FOS;DNM3;PIK3CA;ELF3;NRG4;CDC42EP4;ALDH1A2;GAS1;RHOU;RHOV;ATP6V1B1;HBEGF;HDAC5;ADD3;CXXC4;DLL1;THBS4;PARD6B;P2RY6;ACVR1C;GPNMB;LRIG1;HES1;CKB;IL32;WWOX;AKR1C3;VEGFD;DHRS3;MPP7;TMEM59;KITLG;ADM2;ABI1;ACKR3;FOSB;OTUD1;FRK;F2RL2
Regulation of IGF Transport and Uptake by Insulin-like Growth Factor Binding Proteins (IGFBPs)	0.845126	0.999996	C3;IGFBP5;SERPINC1;AMTN;VWA1
Chemokine Receptors Bind Chemokines	0.84584	0.999996	ACKR3;CXCL2
E3 Ubiquitin Ligases Ubiquitinate Target Proteins	0.84584	0.999996	UBB;BCL10
G-protein Beta Gamma Signalling	0.848888	0.999996	BTK
Respiratory Syncytial Virus (RSV) Attachment and Entry	0.848888	0.999996	CD14
Transcriptional Regulation of Granulopoiesis	0.852713	0.999996	CEBPA;CDKN1A
Initial Triggering of Complement	0.853666	0.999996	C4B;C3;C1S;C1R
MHC Class II Antigen Presentation	0.854746	0.999996	TUBB8;DNM3;LAG3;CTSO;CTSF
Signaling by Insulin Receptor	0.856005	0.999996	PIK3CA;FGF1;ATP6V1B1
Cargo Concentration in the ER	0.85756	0.999996	FOLR1
FGFR2 Mutant Receptor Activation	0.85756	0.999996	FGF1
Inactivation, Recovery and Regulation of the Phototransduction Cascade	0.85756	0.999996	RGS9BP
NRAGE Signals Death Through JNK	0.859305	0.999996	VAV3;BCL2L11
Regulation of RUNX2 Expression and Activity	0.859305	0.999996	UBB;PPARGC1A
SUMO E3 Ligases SUMOylate Target Proteins	0.861379	0.999996	NR4A2;NCOA2;THRB;MDM2;XPC;PPARGC1A;NFKB2
Platelet Degranulation	0.863863	0.999996	SELENOP;PECAM1;VEGFD;CD36;CLU
DNA Damage Telomere Stress Induced Senescence	0.865627	0.999996	CDKN1A;CDKN1B
HDACs Deacetylate Histones	0.865627	0.999996	ARID4A;PHF21A
Late Endosomal Microautophagy	0.865735	0.999996	UBB
Plasma Lipoprotein Remodeling	0.865735	0.999996	ABCG1
RAF Activation	0.865735	0.999996	KSR1
The Phototransduction Cascade	0.865735	0.999996	RGS9BP
Activated PKN1 Stimulates Transcription of AR (Androgen Receptor) Regulated Genes KLK2 and KLK3	0.873442	0.999996	NCOA2
CaM Pathway	0.873442	0.999996	NBEA
Calmodulin Induced Events	0.873442	0.999996	NBEA
N-glycan Trimming in the ER and Calnexin Calreticulin Cycle	0.873442	0.999996	UBB
Organelle Biogenesis and Maintenance	0.875064	0.999996	BBS2;NCOA2;RAB3IP;SOD2;LZTFL1;TUBB8;IFT20;TMEM67;CEP70;NPHP1;BBS9;IFT27;PPARGC1A
C-type Lectin Receptors (CLRs)	0.876633	0.999996	RPS6KA5;UBB;MUC19;BCL10;NFKB2
TP53 Regulates Transcription of DNA Repair Genes	0.877493	0.999996	JUN;FOS
Keratinization	0.880031	0.999996	CASP14;CSTA;KRT4;PERP;KRT15;KRT1;PKP1;LCE1C;DSC3
Keratan Sulfate Keratin Metabolism	0.880706	0.999996	B4GAT1
Signaling by High-Kinase Activity BRAF Mutants	0.880706	0.999996	KSR1
CLEC7A (Dectin-1) Signaling	0.881988	0.999996	UBB;BCL10;NFKB2
GPCR Downstream Signalling	0.882542	0.999996	TAS2R9;CALCRL;PIK3R3;ABHD6;CXCL2;LTB4R;C3;RGS5;HTR6;C5;P2RY6;TAC3;VAV3;GPR37;EDN2;PDE4D;F2R;NPY1R;GPR37L1;MC1R;CDK5;NBEA;PIK3CA;LPAR6;ADM2;BTK;ACKR3;IAPP;F2RL2;HBEGF
Fc Epsilon Receptor (FCERI) Signaling	0.882904	0.999996	VAV3;MAPK10;JUN;UBB;PIK3CA;BTK;BCL10;FOS
NCAM Signaling for Neurite Out-Growth	0.883057	0.999996	RPS6KA5;COL5A2
Signaling by FGFR in Disease	0.883057	0.999996	PIK3CA;FGF1
SUMOylation	0.883433	0.999996	NR4A2;NCOA2;THRB;MDM2;XPC;PPARGC1A;NFKB2
Respiratory Syncytial Virus Infection Pathway	0.884568	0.999996	CDK19;UBB;UBE2L6;CD14;TLR3
Response to Elevated Platelet Cytosolic Ca2+	0.884568	0.999996	SELENOP;PECAM1;VEGFD;CD36;CLU
FCERI Mediated MAPK Activation	0.886077	0.999996	VAV3;MAPK10;JUN;FOS
Ca-dependent Events	0.887554	0.999996	NBEA
Cross-presentation of Soluble Exogenous Antigens (Endosomes)	0.887554	0.999996	MRC2
Evasion by RSV of Host Interferon Responses	0.887554	0.999996	UBB
Fatty acyl-CoA Biosynthesis	0.887554	0.999996	ELOVL2
Molecules Associated With Elastic Fibres	0.887554	0.999996	BMP7
RHOH GTPase Cycle	0.887554	0.999996	TMEM59
Regulation of Activated PAK-2p34 by Proteasome Mediated Degradation	0.887554	0.999996	UBB
Collagen Degradation	0.888386	0.999996	MMP13;COL5A2
Platelet Activation, Signaling and Aggregation	0.890768	0.999996	VAV3;PIK3CA;F2R;SELENOP;PECAM1;PIK3R3;VEGFD;ABHD6;CD36;CLU;F2RL2
Meiosis	0.891155	0.999996	SYCP2;SYNE2;REC8
Signaling by BRAF and RAF1 Fusions	0.893489	0.999996	BCL2L11;KSR1
Apoptotic Cleavage of Cellular Proteins	0.894009	0.999996	PKP1
Fanconi Anemia Pathway	0.894009	0.999996	UBB
Maturation of Spike Protein 9694548	0.894009	0.999996	ST6GALNAC2
Resolution of Abasic Sites (AP Sites)	0.894009	0.999996	NEIL1
Triglyceride Metabolism	0.894009	0.999996	MOGAT2
TCR Signaling	0.894106	0.999996	UBB;PIK3CA;BCL10;CD247
Antiviral Mechanism by IFN-stimulated Genes	0.895418	0.999996	TUBB8;UBA7;UBB;HSPA1L;UBE2L6;MAP2K6
Factors Involved in Megakaryocyte Development and Platelet Production	0.895418	0.999996	DOCK10;TUBB8;NFE2;CDK5;IRF1;PHF21A
G Alpha (S) Signalling Events	0.895418	0.999996	HTR6;CALCRL;MC1R;PDE4D;ADM2;IAPP
Opioid Signalling	0.895494	0.999996	CDK5;NBEA;PDE4D
Signaling by FGFR	0.899678	0.999996	PIK3CA;UBB;FGF1
p53-Independent DNA Damage Response	0.900094	0.999996	UBB
p53-Independent G1 S DNA Damage Checkpoint	0.900094	0.999996	UBB
Autodegradation of the E3 Ubiquitin Ligase COP1	0.900094	0.999996	UBB
Beta Defensins	0.900094	0.999996	TLR1
Response of Mtb to Phagocytosis	0.900094	0.999996	UBB
SUMOylation of Ubiquitinylation Proteins	0.900094	0.999996	MDM2
Ubiquitin Mediated Degradation of Phosphorylated Cdc25A	0.900094	0.999996	UBB
Ubiquitin-dependent Degradation of Cyclin D	0.900094	0.999996	UBB
Signaling by WNT	0.902029	0.999996	TLE4;FRAT1;WNT10A;VANGL2;UBB;FZD6;KREMEN1;WNT9B;SOX7;CXXC4;RSPO4;WNT4
Collagen Biosynthesis and Modifying Enzymes	0.90305	0.999996	COL27A1;COL5A2
Cellular Response to Starvation	0.904946	0.999996	RPS27;SESN1;DDIT3;SESN2;ATF3;ATP6V1B1
Class C 3 (Metabotropic Glutamate Pheromone Receptors)	0.905829	0.999996	TAS2R9
MAP2K and MAPK Activation	0.905829	0.999996	KSR1
Regulation of Apoptosis	0.905829	0.999996	UBB
Vpu Mediated Degradation of CD4	0.905829	0.999996	UBB
Activation of NMDA Receptors and Postsynaptic Events	0.907594	0.999996	TUBB8;NBEA;GRIN2C
Post-translational Modification Synthesis of GPI-anchored Proteins	0.907594	0.999996	VNN1;RAET1G;GPLD1
RHO GTPase Effectors	0.911219	0.999996	CYFIP2;TUBB8;NCOA2;RPS27;CDKN1B;NCF2;ABI1;NOXA1;BTK;RHPN1;S100A9;S100A8
Cleavage of the Damaged Pyrimidine	0.911236	0.999996	NEIL1
DAG and IP3 Signaling	0.911236	0.999996	NBEA
Depyrimidination	0.911236	0.999996	NEIL1
Diseases Associated With Glycosaminoglycan Metabolism	0.911236	0.999996	EXT1
Dual Incision in GG-NER	0.911236	0.999996	UBB
Generation of Second Messenger Molecules	0.911236	0.999996	CD247
PRC2 Methylates Histones and DNA	0.911236	0.999996	AEBP2
Recognition and Association of DNA Glycosylase With Site Containing an Affected Pyrimidine	0.911236	0.999996	NEIL1
SARS-CoV-1 Modulates Host Translation Machinery	0.911236	0.999996	RPS27
Sensory Perception of Sweet, Bitter, and Umami (Glutamate) Taste	0.911236	0.999996	SCN4B
Signaling by RAF1 Mutants	0.911236	0.999996	KSR1
Signaling by TGF-beta Receptor Complex	0.911337	0.999996	TGIF1;UBB;JUNB
AUF1 (hnRNP D0) Binds and Destabilizes mRNA	0.916332	0.999996	UBB
Degradation of AXIN	0.916332	0.999996	UBB
FBXL7 Down-Regulates AURKA During Mitotic Entry and in Early Mitosis	0.916332	0.999996	UBB
NCAM1 Interactions	0.916332	0.999996	COL5A2
RHOF GTPase Cycle	0.916332	0.999996	ADD3
SCF-beta-TrCP Mediated Degradation of Emi1	0.916332	0.999996	UBB
Vif-mediated Degradation of APOBEC3G	0.916332	0.999996	UBB
Regulation of Actin Dynamics for Phagocytic Cup Formation	0.917984	0.999996	CYFIP2;VAV3;ABI1;BTK;CD247
Gastrulation	0.918422	0.999996	EPHA4;CLDN7;MAML3;DLL1
tRNA Modification in the Nucleus and Cytosol	0.921137	0.999996	LAGE3
Activation of GABAB Receptors	0.921137	0.999996	KCNJ5
Activation of Gene Expression by SREBF (SREBP)	0.921137	0.999996	NCOA2
Amine Ligand-Binding Receptors	0.921137	0.999996	HTR6
Aspirin ADME	0.921137	0.999996	SLCO2B1
Base-Excision Repair, AP Site Formation	0.921137	0.999996	NEIL1
GABA B Receptor Activation	0.921137	0.999996	KCNJ5
Hh Mutants Are Degraded by ERAD	0.921137	0.999996	UBB
Vasopressin Regulates Renal Water Homeostasis via Aquaporins	0.921137	0.999996	AQP3
Voltage Gated Potassium Channels	0.921137	0.999996	KCND3
Mitochondrial Biogenesis	0.921752	0.999996	NCOA2;SOD2;PPARGC1A
PTEN Regulation	0.923538	0.999996	EGR1;HDAC5;JUN;UBB;FRK
Neddylation	0.924768	0.999996	CDKN1A;UBB;FBXO2;ASB8;FBXO10;FBXO32;DCAF11;SQSTM1;NFE2L2
Degradation of DVL	0.925665	0.999996	UBB
Elastic Fibre Formation	0.925665	0.999996	BMP7
Negative Regulation of NOTCH4 Signaling	0.925665	0.999996	UBB
Smooth Muscle Contraction	0.925665	0.999996	TPM1
Paradoxical Activation of RAF Signaling by Kinase Inactive BRAF	0.929934	0.999996	KSR1
Signaling by RAS Mutants	0.929934	0.999996	KSR1
Signaling by Moderate Kinase Activity BRAF Mutants	0.929934	0.999996	KSR1
Signaling Downstream of RAS Mutants	0.929934	0.999996	KSR1
Metabolism of Polyamines	0.933958	0.999996	PAOX
SARS-CoV-2-host Interactions	0.936481	0.999996	TLR1;GJA1;RPS27;UBB;SFTPD;GEMIN8;CRB3;SNRPB
ECM Proteoglycans	0.936941	0.999996	COL5A2;ITGA9
Reproduction	0.937615	0.999996	SYCP2;CATSPERG;SYNE2;REC8
Degradation of GLI1 by the Proteasome	0.93775	0.999996	UBB
Degradation of GLI2 by the Proteasome	0.93775	0.999996	UBB
GLI3 Is Processed to GLI3R by the Proteasome	0.93775	0.999996	UBB
HIV Transcription Initiation	0.93775	0.999996	TAF9B
RNA Polymerase II HIV Promoter Escape	0.93775	0.999996	TAF9B
RNA Polymerase II Promoter Escape	0.93775	0.999996	TAF9B
RNA Polymerase II Transcription Initiation	0.93775	0.999996	TAF9B
RNA Polymerase II Transcription Initiation And Promoter Clearance	0.93775	0.999996	TAF9B
RNA Polymerase II Transcription Pre-Initiation And Promoter Opening	0.93775	0.999996	TAF9B
Sensory Perception of Taste	0.93775	0.999996	SCN4B
TGF-beta Receptor Signaling Activates SMADs	0.93775	0.999996	UBB
Potassium Channels	0.939297	0.999996	KCNJ5;KCND3;KCNJ1
Protein Ubiquitination	0.939922	0.999996	UBB;BCL10
Defective CFTR Causes Cystic Fibrosis	0.941326	0.999996	UBB
Cargo Recognition for Clathrin-Mediated Endocytosis	0.944284	0.999996	UBB;STON2;HBEGF
XBP1(S) Activates Chaperone Genes	0.944696	0.999996	CTDSP2
Defensins	0.944696	0.999996	TLR1
PLC Beta Mediated Events	0.944696	0.999996	NBEA
CDC42 GTPase Cycle	0.946592	0.999996	DOCK10;VAV3;CDC42EP4;PLD1;ARHGAP24
Response of EIF2AK4 (GCN2) to Amino Acid Deficiency	0.946633	0.999996	RPS27;DDIT3;ATF3
SARS-CoV Infections	0.947019	0.999996	ST6GALNAC2;IFNGR1;SFTPD;ARID4A;ATP1B3;NMI;PARP14;PHF21A;ANO2;TLR1;GJA1;RPS27;UBB;FXYD3;BTK;BLNK;CASP1;GEMIN8;CRB3;SNRPB;NFE2L2
Metabolism of Carbohydrates	0.947671	0.999996	NDST2;EXT1;CEMIP;B4GAT1;UBB;GAA;HAS3;SLC2A1;HS6ST1;ABO;RBKS
G Alpha (12 13) Signalling Events	0.948082	0.999996	VAV3;BTK
MAPK6 MAPK4 Signaling	0.948082	0.999996	JUN;UBB
Post NMDA Receptor Activation Events	0.948082	0.999996	TUBB8;GRIN2C
Transmission Across Chemical Synapses	0.948649	0.999996	TUBB8;GRIP1;KCNJ5;NBEA;GLS2;ARL6IP5;MDM2;GRIN2C;SLC38A2;TSPOAP1
Role of Phospholipids in Phagocytosis	0.948889	0.999996	PIK3CA;CD247;PLD1
RNA Polymerase II Pre-transcription Events	0.950558	0.999996	MLLT3;TAF9B
Diseases of DNA Repair	0.950866	0.999996	NEIL1
Formation of TC-NER Pre-Incision Complex	0.950866	0.999996	UBB
IRE1alpha Activates Chaperones	0.950866	0.999996	CTDSP2
Integration of Energy Metabolism	0.951057	0.999996	MARCKS;SLC2A1;CD36
Beta-catenin Independent WNT Signaling	0.952613	0.999996	VANGL2;UBB;FZD6;WNT4
Oncogenic MAPK Signaling	0.952922	0.999996	BCL2L11;KSR1
UCH Proteinases	0.952922	0.999996	MBD5;UBB
Apoptotic Execution Phase	0.953689	0.999996	PKP1
Aquaporin-mediated Transport	0.953689	0.999996	AQP3
COPI-independent Golgi-to-ER Retrograde Traffic	0.953689	0.999996	TUBB8
G Alpha (I) Signalling Events	0.953716	0.999996	C3;RGS5;C5;TAS2R9;GPR37;CDK5;NBEA;PDE4D;NPY1R;ACKR3;GPR37L1;CXCL2
Hemostasis	0.954905	0.999996	GRB7;ITGAM;SERPINC1;PIK3R3;ABHD6;PRCP;SLC7A11;CLU;PHF21A;TUBB8;DOCK10;ADAMTS13;PLAU;OLR1;CD36;VAV3;NFE2;CXADR;F2R;VEGFD;ATP1B3;FGR;JAML;CDK5;PIK3CA;SLC7A9;PSG4;IRF1;SELENOP;PECAM1;F2RL2
mRNA Splicing - Minor Pathway	0.956349	0.999996	SNRPB
Formation of the Ternary Complex, and Subsequently, the 43S Complex	0.956349	0.999996	RPS27
Oxygen-dependent Proline Hydroxylation of Hypoxia-inducible Factor Alpha	0.956349	0.999996	UBB
RHOD GTPase Cycle	0.956349	0.999996	ADD3
Global Genome Nucleotide Excision Repair (GG-NER)	0.95733	0.999996	UBB;XPC
Signaling by the B Cell Receptor (BCR)	0.958771	0.999996	UBB;BTK;REL;BLNK;BCL10
Autodegradation of Cdh1 by Cdh1 APC C	0.958857	0.999996	UBB
G-protein Mediated Events	0.958857	0.999996	NBEA
Mitotic G1 Phase and G1 S Transition	0.961211	0.999996	CDKN2D;CDKN1A;CDKN1B;UBB
APC C Cdc20 Mediated Degradation of Securin	0.961221	0.999996	UBB
Regulation of RAS by GAPs	0.961221	0.999996	UBB
Degradation of the Extracellular Matrix	0.962747	0.999996	MMP13;COL5A2;SPOCK3;NID1
Platelet Homeostasis	0.963207	0.999996	FGR;PECAM1
Regulation of PLK1 Activity at G2 M Transition	0.963207	0.999996	UBB;CEP70
Regulation of Cholesterol Biosynthesis by SREBP (SREBF)	0.963449	0.999996	NCOA2
Ub-specific Processing Proteases	0.964485	0.999996	CYLD;UBB;MDM2;FOXO4;MAT2B;TAF9B
Classical Antibody-Mediated Complement Activation	0.964988	0.999996	C1S;C1R
Protein-protein Interactions at Synapses	0.964988	0.999996	PPFIBP2;GRIN2C
Neurexins and Neuroligins	0.965549	0.999996	GRIN2C
Chromatin Modifying Enzymes	0.966167	0.999996	NCOA2;AEBP2;KDM4D;KMT5C;ARID4A;ARID5B;PHF21A;NFKB2
Chromatin Organization	0.966167	0.999996	NCOA2;AEBP2;KDM4D;KMT5C;ARID4A;ARID5B;PHF21A;NFKB2
Formation of RNA Pol II Elongation Complex	0.967529	0.999996	MLLT3
Orc1 Removal From Chromatin	0.967529	0.999996	UBB
RNA Polymerase II Transcription Elongation	0.967529	0.999996	MLLT3
Cellular Responses to Stress	0.969314	0.999996	CDKN1A;CDKN1B;NCF2;HSPA4L;SLC7A11;ETS2;HERPUD1;TUBB8;UBB;CREB3L4;SESN1;SESN2;BAG1;PPARGC1A;MAP2K6;CDKN2D;NCOA2;JUN;HSPA1L;FOS;SOD2;MAPK10;IL1A;RPS27;DDIT3;CTDSP2;CAT;MDM2;CREBRF;TXNIP;SQSTM1;ATF3;NFE2L2;ATP6V1B1
Adherens Junctions Interactions	0.969394	0.999996	CDH10
Non-integrin membrane-ECM Interactions	0.969394	0.999996	COL5A2
Clathrin-mediated Endocytosis	0.969615	0.999996	DNM3;UBB;STON2;HBEGF
RAF MAP Kinase Cascade	0.970414	0.999996	DUSP5;KITLG;UBB;RASGEF1A;KSR1;PIK3CA;NRG4;FGF1;HBEGF
CDK-mediated Phosphorylation and Removal of Cdc6	0.971153	0.999996	UBB
Cdc20 Phospho-APC C Mediated Degradation of Cyclin A	0.971153	0.999996	UBB
Formation of the Beta-Catenin TCF Transactivating Complex	0.971153	0.999996	TLE4
GABA Receptor Activation	0.971153	0.999996	KCNJ5
Recruitment and ATM-med Phosphorylation of Repair and Signaling Proteins at DNA Double Strand Breaks	0.971153	0.999996	UBB
Ribosomal Scanning and Start Codon Recognition	0.971153	0.999996	RPS27
Translation Initiation Complex Formation	0.971153	0.999996	RPS27
G1 S Transition	0.972434	0.999996	CDKN1A;CDKN1B;UBB
APC C Cdh1 Mediated Degradation of Cdc20 and Other APC C Cdh1 Targets in Late Mitosis Early G1	0.972811	0.999996	UBB
APC Cdc20 Mediated Degradation of Cell Cycle Proteins Prior to Satisfation of the Checkpoint	0.972811	0.999996	UBB
mRNA Activation Upon Binding of the Cap-Binding Complex and eIFs, and Subsequent Binding to 43S	0.972811	0.999996	RPS27
DNA Double Strand Break Response	0.972811	0.999996	UBB
Gamma Carboxylation, Hypusinylation, Hydroxylation, and Arylsulfatase Activation	0.972811	0.999996	ARSI
SARS-CoV-2 Infection	0.972998	0.999996	TLR1;GJA1;RPS27;ST6GALNAC2;UBB;SFTPD;PARP14;GEMIN8;ANO2;CRB3;SNRPB
FCGR Activation	0.97405	0.999996	FGR;CD247
Recruitment of NuMA to Mitotic Centrosomes	0.97405	0.999996	TUBB8;CEP70
RHOA GTPase Cycle	0.974237	0.999996	VAV3;RHPN1;PLD1;ARHGAP24
Cellular Response to Hypoxia	0.974373	0.999996	UBB
Gap-filling DNA Repair Synthesis and Ligation in TC-NER	0.974373	0.999996	UBB
Kinesins	0.974373	0.999996	TUBB8
RHO GTPases Activate PKNs	0.974373	0.999996	NCOA2
Antigen Activates B Cell Receptor (BCR) Leading to Generation of Second Messengers	0.975321	0.999996	BLNK;BTK
MAPK1 MAPK3 Signaling	0.975573	0.999996	DUSP5;KITLG;UBB;RASGEF1A;KSR1;PIK3CA;NRG4;FGF1;HBEGF
APC C Cdc20 Mediated Degradation of Mitotic Proteins	0.975846	0.999996	UBB
Ca2+ Pathway	0.975846	0.999996	FZD6
Dual Incision in TC-NER	0.975846	0.999996	UBB
Transcriptional Regulation by MECP2	0.975846	0.999996	DLL1
Creation of C4 and C2 Activators	0.976532	0.999996	C1S;C1R
Transcriptional Regulation by RUNX1	0.977032	0.999996	LMO1;NFE2;SERPINB13;UBB;LMO2;TP73
Activation of APC C and APC C Cdc20 Mediated Degradation of Mitotic Proteins	0.977235	0.999996	UBB
RUNX1 Regulates Genes Involved in Megakaryocyte Differentiation and Platelet Function	0.978543	0.999996	NFE2
Neurotransmitter Receptors and Postsynaptic Signal Transmission	0.978672	0.999996	TUBB8;GRIP1;KCNJ5;NBEA;MDM2;GRIN2C
Selenocysteine Synthesis	0.978783	0.999996	SEPSECS;RPS27
Cellular Responses to Stimuli	0.979085	0.999996	CDKN1A;CDKN1B;CALCRL;NCF2;HSPA4L;SLC7A11;ETS2;HERPUD1;TUBB8;UBB;CREB3L4;SESN1;SESN2;BAG1;PPARGC1A;MAP2K6;CDKN2D;NCOA2;JUN;HSPA1L;PDE4D;FOS;SOD2;MAPK10;IL1A;RPS27;PIK3CA;DDIT3;CTDSP2;CAT;MDM2;PECAM1;CREBRF;TXNIP;SQSTM1;ATF3;NFE2L2;ATP6V1B1
Hedgehog 'Off' State	0.979829	0.999996	INTU;UBB
Extracellular Matrix Organization	0.97988	0.999996	MMP13;COL27A1;ITGAM;DST;COL5A2;SPOCK3;PECAM1;NID1;BMP7;ITGA9
Disease	0.980821	0.999996	CYFIP2;GALNT12;ARID4A;UBE2L6;ABCA12;FGF1;TUBB8;HHAT;GJA1;PIM1;CYP1B1;JUNB;SLC11A2;ATP1B3;SLC9A9;BTK;TXNIP;MAML3;GEMIN8;NEIL1;S100A9;SQSTM1;S100A8;SNRPB;NOTCH3;PIK3R3;FOXO4;PHF21A;C3;ADAMTS15;SLCO1B1;ADAMTS13;BCL2L11;UBB;NEU1;CD14;MAP2K6;ABCA1;JUN;CDK19;PLK2;MUC19;FZD6;NMI;PARP14;NFKB2;EXT1;NR4A1;RPS27;B4GAT1;CDK5;FXYD3;GOLGB1;NOXA1;MDM2;SLC26A4;NFE2L2;CDKN1A;ST6GALNAC2;CDKN1B;SLC2A1;SLC6A2;CASP9;DBP;AUH;SLC22A18;BLNK;CASP1;CD36;VAV3;KSR1;IFNGR1;GAA;SFTPD;BCKDHB;KREMEN1;ANO2;ETV6;TLR1;FGR;IL1A;PIK3CA;SLC7A9;NRG4;TLR10;TLR5;TLR3;HBEGF;CHMP5;HDAC5;BCL2A1;CEBPD;THSD1;DLL1;HES1;TAF9B;SOD2;KITLG;CYP24A1;ABI1;CD247;CRB3
RNA Polymerase II Transcription Termination	0.980939	0.999996	SNRPB
Regulation of APC C Activators Between G1 S and Early Anaphase	0.982035	0.999996	UBB
HDR Through Homologous Recombination (HRR)	0.983067	0.999996	UBB
Loss of Nlp From Mitotic Centrosomes	0.983067	0.999996	CEP70
Loss of Proteins Required for Interphase Microtubule Organization From the Centrosome	0.983067	0.999996	CEP70
Signaling by TGFB Family Members	0.984451	0.999996	TGIF1;ACVR1C;UBB;JUNB
Base Excision Repair	0.984958	0.999996	NEIL1
Transcription of the HIV Genome	0.984958	0.999996	TAF9B
Translocation of SLC2A4 (GLUT4) to the Plasma Membrane	0.984958	0.999996	TUBB8
AURKA Activation by TPX2	0.985823	0.999996	CEP70
MAPK Family Signaling Cascades	0.98718	0.999996	DUSP5;JUN;KITLG;UBB;RASGEF1A;KSR1;PIK3CA;NRG4;FGF1;HBEGF
Nucleotide Excision Repair	0.987244	0.999996	UBB;XPC
SARS-CoV-2 Activates Modulates Innate and Adaptive Immune Responses	0.987326	0.999996	TLR1;UBB;SFTPD
Deubiquitination	0.987785	0.999996	CYLD;MBD5;UBB;TNIP3;MDM2;FOXO4;MAT2B;TAF9B
APC C-mediated Degradation of Cell Cycle Proteins	0.988131	0.999996	UBB
Nuclear Envelope (NE) Reassembly	0.988131	0.999996	TUBB8
Regulation of Mitotic Cell Cycle	0.988131	0.999996	UBB
FCERI Mediated Ca+2 Mobilization	0.988488	0.999996	VAV3;BTK
Regulation of mRNA Stability by Proteins That Bind AU-rich Elements	0.988813	0.999996	UBB
Transcription-Coupled Nucleotide Excision Repair (TC-NER)	0.988813	0.999996	UBB
SUMOylation of DNA Damage Response and Repair Proteins	0.989457	0.999996	XPC
Bacterial Infection Pathways	0.989964	0.999996	UBB;MAP2K6;HBEGF
Membrane Trafficking	0.990194	0.999996	TBC1D8B;RAB3IP;SYTL1;DENND3;STON2;TRAPPC9;ANK3;ANK1;TUBB8;DNM3;GJA1;RAB30;UBB;FTH1;GOLGB1;MAN1C1;ULK1;RAB7B;TBC1D17;FOLR1;RIN2;SEC31B;HBEGF;CHMP5
Switching of Origins to a Post-Replicative State	0.990634	0.999996	UBB
Late Phase of HIV Life Cycle	0.990864	0.999996	UBB;TAF9B;CHMP5
Processing of DNA Double-Strand Break Ends	0.991173	0.999996	UBB
EML4 and NUDC in Mitotic Spindle Formation	0.991551	0.999996	TUBB8;RPS27
Centrosome Maturation	0.991681	0.999996	CEP70
Recruitment of Mitotic Centrosome Proteins and Complexes	0.991681	0.999996	CEP70
Infection With Mycobacterium Tuberculosis	0.992159	0.999996	UBB
S Phase	0.992786	0.999996	CDKN1A;CDKN1B;UBB
Aerobic Respiration and Respiratory Electron Transport	0.99338	0.999996	PDP1;SLC25A27;UBB;PDK4;ETFDH;PDK3;HAGH
FCGR3A-mediated IL10 Synthesis	0.993482	0.999996	FGR;CD247
Selenoamino Acid Metabolism	0.993812	0.999996	SEPSECS;RPS27
G2 M Transition	0.994303	0.999996	TUBB8;CDKN1A;UBB;CEP70
Neuronal System	0.994652	0.999996	KCNJ5;KCND3;GLS2;GRIN2C;TUBB8;GRIP1;PPFIBP2;NBEA;MDM2;ARL6IP5;SLC38A2;KCNJ1;TSPOAP1
Mitotic G2-G2 M Phases	0.99479	0.999996	TUBB8;CDKN1A;UBB;CEP70
Host Interactions of HIV Factors	0.994978	0.999996	UBB;CD247
Resolution of Sister Chromatid Cohesion	0.994978	0.999996	TUBB8;RPS27
HIV Life Cycle	0.995074	0.999996	UBB;TAF9B;CHMP5
Anti-inflammatory Response Favouring Leishmania Parasite Infection	0.995305	0.999996	FGR;PLK2;CD247
Leishmania Parasite Growth and Survival	0.995305	0.999996	FGR;PLK2;CD247
Scavenging of Heme From Plasma	0.995664	0.999996	LRP1
Vesicle-mediated Transport	0.995747	0.999996	LRP1;DENND3;STON2;TUBB8;GJA1;UBB;FTH1;MAN1C1;CD36;TBC1D17;SCARF1;SEC31B;TBC1D8B;RAB3IP;SYTL1;TRAPPC9;ANK3;ANK1;DNM3;MARCO;RAB30;GOLGB1;ULK1;RAB7B;FOLR1;RIN2;HBEGF;CHMP5
Amplification of Signal From Unattached Kinetochores via a MAD2 Inhibitory Signal	0.996149	0.999996	RPS27
Amplification of Signal From the Kinetochores	0.996149	0.999996	RPS27
Peptide Chain Elongation	0.996149	0.999996	RPS27
Role of LAT2 NTAL LAB on Calcium Mobilization	0.99637	0.999996	PIK3CA
Gene Silencing by RNA	0.9967	0.999996	TDRKH;TDRD6
Mitochondrial Protein Degradation	0.996776	0.999996	ECH1
Eukaryotic Translation Termination	0.996961	0.999996	RPS27
Eukaryotic Translation Elongation	0.997136	0.999996	RPS27
Nonsense Mediated Decay (NMD) Independent of the Exon Junction Complex (EJC)	0.997301	0.999996	RPS27
Assembly of the Pre-Replicative Complex	0.997456	0.999996	UBB
COPI-dependent Golgi-to-ER Retrograde Traffic	0.997456	0.999996	TUBB8
RHO GTPases Activate Formins	0.997465	0.999996	TUBB8;RPS27
Viral mRNA Translation	0.997603	0.999996	RPS27
Epigenetic Regulation of Gene Expression	0.998035	0.999996	NCOA2;CEBPA;AEBP2;CDK5;PDK4;CD36;PPARGC1A
Separation of Sister Chromatids	0.998041	0.999996	TUBB8;RPS27;UBB
Formation of a Pool of Free 40S Subunits	0.998108	0.999996	RPS27
HATs Acetylate Histones	0.99832	0.999996	NCOA2
Synthesis of DNA	0.99832	0.999996	UBB
FCERI Mediated NF-kB Activation	0.998342	0.999996	UBB;BCL10
Mitotic Spindle Checkpoint	0.998593	0.999996	RPS27
HDR Through Homologous Recombination (HRR) or Single Strand Annealing (SSA)	0.998954	0.999996	UBB
L13a-mediated Translational Silencing of Ceruloplasmin Expression	0.998954	0.999996	RPS27
GTP Hydrolysis and Joining of the 60S Ribosomal Subunit	0.999014	0.999996	RPS27
DNA Replication Pre-Initiation	0.999071	0.999996	UBB
SRP-dependent Cotranslational Protein Targeting to Membrane	0.999124	0.999996	RPS27
Nonsense Mediated Decay (NMD) Enhanced by the Exon Junction Complex (EJC)	0.999174	0.999996	RPS27
Nonsense-Mediated Decay (NMD)	0.999174	0.999996	RPS27
HIV Infection	0.99921	0.999996	UBB;CD247;TAF9B;CHMP5
Homology Directed Repair	0.999266	0.999996	UBB
Post-translational Protein Modification	0.99927	0.999996	GALNT12;CDKN1A;ST6GALNAC2;THRB;TUBB8;NCOA2;IGFBP5;FBXO2;ANK3;FBXO10;ANK1;RAB30;AMTN;VWA1;RAB7B;SQSTM1;GPLD1;SERPINC1;XPC;FOXO4;MAT2B;BCL10;NPL;THSD1;C3;ADAMTS15;ADAMTS13;RAB40B;UBB;RAB26;NEU1;RAB24;MAN1C1;ARSI;TAF9B;DCAF11;PPARGC1A;SEC31B;MBD5;ST8SIA1;FUCA1;GFPT2;MUC19;TRAPPC9;FBXO32;NFKB2;NR4A2;CYLD;VNN1;B4GAT1;AGBL1;RAET1G;TNIP3;ASB8;GOLGB1;MDM2;FOLR1;NFE2L2
Regulation of Expression of SLITs and ROBOs	0.999331	0.999996	RPS27;UBB
Cell Cycle Checkpoints	0.999342	0.999996	CDKN1A;RPS27;CDKN1B;UBB;MDM2
Cap-dependent Translation Initiation	0.999348	0.999996	RPS27
Eukaryotic Translation Initiation	0.999348	0.999996	RPS27
Mitotic Prometaphase	0.999461	0.999996	TUBB8;RPS27;CEP70
Intra-Golgi and Retrograde Golgi-to-ER Traffic	0.999488	0.999996	TUBB8;RAB30;MAN1C1
HCMV Late Events	0.999541	0.999996	DBP;CEBPD
Golgi-to-ER Retrograde Transport	0.999659	0.999996	TUBB8
G2 M Checkpoints	0.999697	0.999996	UBB
Mitotic Anaphase	0.999782	0.999996	TUBB8;RPS27;UBB
DNA Replication	0.999787	0.999996	UBB
Mitotic Metaphase and Anaphase	0.999793	0.999996	TUBB8;RPS27;UBB
tRNA Processing	0.999821	0.999996	LAGE3
Influenza Viral RNA Transcription and Replication	0.99985	0.999996	RPS27
DNA Double-Strand Break Repair	0.999874	0.999996	UBB
Respiratory Electron Transport	0.999911	0.999996	ETFDH
HCMV Early Events	0.999925	0.999996	TUBB8;DBP
DNA Repair	0.999935	0.999996	UBA7;UBB;UBE2L6;XPC;NEIL1
Signaling by ROBO Receptors	0.999942	0.999996	RPS27;UBB
Influenza Infection	0.999952	0.999996	RPS27
HCMV Infection	0.999966	0.999996	TUBB8;DBP;CEBPD
Infectious Disease	0.999978	0.999996	CYFIP2;ST6GALNAC2;CEBPD;ARID4A;UBE2L6;PHF21A;C3;TUBB8;GJA1;DBP;UBB;BLNK;CASP1;CD14;TAF9B;MAP2K6;VAV3;JUN;CDK19;IFNGR1;PLK2;SFTPD;ATP1B3;NMI;PARP14;ANO2;NFKB2;TLR1;FGR;IL1A;RPS27;FXYD3;NOXA1;ABI1;BTK;TXNIP;CD247;GEMIN8;TLR3;CRB3;NFE2L2;HBEGF;SNRPB;CHMP5
Major Pathway of rRNA Processing in the Nucleolus and Cytosol	0.999983	0.999996	RPS27
Viral Infection Pathways	0.999984	0.999996	ST6GALNAC2;CEBPD;ARID4A;UBE2L6;PHF21A;TUBB8;GJA1;DBP;UBB;BLNK;CASP1;CD14;TAF9B;CDK19;IFNGR1;SFTPD;ATP1B3;NMI;PARP14;ANO2;TLR1;RPS27;FXYD3;BTK;CD247;GEMIN8;TLR3;CRB3;NFE2L2;SNRPB;CHMP5
rRNA Processing in the Nucleus and Cytosol	0.999989	0.999996	RPS27
mRNA Splicing - Major Pathway	0.999991	0.999996	SNRPB
Sensory Perception	0.999992	0.999996	TMC1;LRP1;WHRN;AKR1C1;AKR1C3;ESPN;DHRS3;ANO2;AKR1B10;USH1G;RGS9BP;BCO2;OR2A4;SCN4B
Metabolism of Proteins	0.999993	0.999996	GALNT12;PCSK1;CDKN1A;ST6GALNAC2;THRB;UBE2L6;TUBB8;CALB1;NCOA2;MME;IGFBP5;FBXO2;ECH1;SFTPD;ANK3;FBXO10;ANK1;RAB30;AMTN;VWA1;IAPP;RAB7B;SQSTM1;GPLD1;SERPINC1;XPC;FOXO4;MAT2B;BCL10;NPL;THSD1;C3;ADAMTS15;ADAMTS13;RAB40B;CLTRN;UBB;RAB26;NEU1;RAB24;MAN1C1;ARSI;TAF9B;DCAF11;PPARGC1A;SEC31B;NAPSA;MBD5;ST8SIA1;FUCA1;GFPT2;MUC19;TRAPPC9;FBXO32;KLF4;NFKB2;NR4A2;CYLD;VNN1;RPS27;B4GAT1;AGBL1;RAET1G;TNIP3;ASB8;GOLGB1;MDM2;CPE;FOLR1;ITM2B;NFE2L2;MSRB1
mRNA Splicing	0.999994	0.999996	SNRPB
Metabolism of RNA	0.999995	0.999996	RPS27;UBB;GEMIN8;LAGE3;SNRPB
Cell Cycle	0.999995	0.999996	CDKN2D;TUBB8;CDKN1A;CDKN1B;RPS27;SYCP2;UBB;CEP70;MDM2;SYNE2;REC8
M Phase	0.999995	0.999996	TUBB8;RPS27;UBB;CEP70
Cell Cycle, Mitotic	0.999995	0.999996	CDKN2D;TUBB8;CDKN1A;CDKN1B;RPS27;UBB;CEP70
rRNA Processing	0.999996	0.999996	RPS27
Olfactory Signaling Pathway	0.999996	0.999996	OR2A4;ANO2
Expression and Translocation of Olfactory Receptors	0.999996	0.999996	OR2A4
Translation	0.999996	0.999996	RPS27
Processing of Capped Intron-Containing Pre-mRNA	0.999996	0.999996	SNRPB

### Sheet: Total BaP Wiki
Term	P-value	Adjusted P-value	Combined Score	Genes
P53 Transcriptional Gene Network WP4963	7.71613e-07	0.000506178	61.8986	BTG2;CDKN1A;NCF2;GLS2;FUCA1;SLC2A1;XPC;SLC7A11;TNF;BBC3;TP53AIP1;RRM2B;SESN1;PERP;SESN2;TP53INP1;CCNG1;PMAIP1;ULK1
DNA Damage Response Only ATM Dependent WP710	3.37326e-06	0.000956705	47.1854	WNT10A;JUN;CDKN1A;CDKN1B;PIK3R3;PIK3C2G;NFKB2;BBC3;PIK3C2B;MAPK10;FRAT1;BCL2L11;BCL6;PIK3CA;PLAU;CAT;MDM2;PMAIP1;WNT4;TP73
Nuclear Receptors Meta Pathway WP2882	4.59021e-06	0.000956705	29.256	CDKN1B;SLC2A1;MGST2;SLC7A11;AHR;SLC6A2;TNF;AGER;CYP3A5;SLCO1B1;CPT2;FTH1;SLCO2B1;PDK4;CYP1B1;HES1;JUNB;PPARGC1A;IP6K3;GSTM4;EGR1;NCOA2;JUN;JUND;EDN2;SLC2A11;PLK2;SLC2A12;CYP4F12;NFKB2;ALDH3A1;GSTA4;BHLHE40;CYP1A1;AHRR;ACKR3;SQSTM1;HBEGF;NFE2L2
Aryl Hydrocarbon Receptor Pathway WP2873	5.83357e-06	0.000956705	72.7364	ALDH3A1;JUN;CDKN1B;JUND;CYP1A1;CYP1B1;AHRR;HES1;AHR;TNF;JUNB;NFE2L2
TP53 Network WP1742	5.45266e-05	0.00694772	94.7307	CDKN1A;MDM2;TNFSF10;PMAIP1;TP63;BBC3;TP73
Benzo A Pyrene Metabolism WP696	6.35462e-05	0.00694772	199.563	AKR1C1;AKR1C3;CYP1A1;CYP1B1;AKR1C2
Photodynamic Therapy Induced AP 1 Survival Signaling WP3611	9.85329e-05	0.00923394	43.1329	CDKN1A;JUN;BCL2L11;BCL3;TNFSF10;FOS;TNF;JUNB;HBEGF;MAP2K6;NFE2L2
Complement Activation WP545	0.000216737	0.0164337	61.0475	C3;C4B;C5;C1S;C7;C1R;C9
Aryl Hydrocarbon Receptor Pathway WP2586	0.000225462	0.0164337	38.6398	CDKN1A;CDKN1B;CYP1A1;CYP1B1;AHRR;NCOA7;AHR;CD36;TNF;NFE2L2
Apoptosis WP254	0.000279383	0.0173504	27.1569	JUN;TNF;BBC3;CASP9;MAPK10;BCL2L11;CASP10;IRF1;TNFSF10;CASP1;MDM2;PMAIP1;TP63;TP73
miRNA Regulation Of P53 Pathway In Prostate Cancer WP3982	0.000290937	0.0173504	55.4485	TP53AIP1;CASP9;SESN3;PERP;MDM2;PMAIP1;BBC3
Oxidative Damage Response WP3941	0.000351456	0.0192129	38.2264	CASP9;C4B;MAPK10;CDKN1A;C5;CDKN1B;C1S;C1R;TNF
Vitamin D Receptor Pathway WP2877	0.000419952	0.0206358	18.2606	CDKN2D;CEBPA;CD40;CDKN1A;ITGAM;CDKN1B;IGFBP5;TPM1;GXYLT2;KLF4;CYP3A5;CASP14;CYP24A1;TRPV6;BCL6;CASP5;NINJ1;CYP1A1;TNFSF11;CD14;JUNB;S100A9;S100A8
Spinal Cord Injury WP2431	0.000440399	0.0206358	21.3924	EPHA4;EGR1;BTG2;SEMA6A;CDKN1B;FOS;TNF;CXCL2;LTB4R;TNFSF13B;RGMA;NR4A1;IL1A;GJA1;C5;CCNG1;LTB
Autophagy In Pancreatic Ductal Adenocarcinoma WP5331	0.000675226	0.0295299	51.707	PRKN;PINK1;MDM2;AGER;SQSTM1;NFE2L2
Cytokine Cytokine Receptor Interaction WP5473	0.000749556	0.0307318	14.7886	CD40;IL20;MSTN;IL20RB;TNF;CXCL14;CXCL2;EDA2R;TNFSF13B;GHR;ACVR1C;TNFSF10;LEPR;TNFSF11;TNFRSF14;TNFSF14;TSLP;TNFSF15;IFNGR1;GDF15;IL13;IL19;BMP7;EDAR;IL1A;TNFSF9;ACKR3;LTB
Hematopoietic SC Differentiation WP2849	0.00101325	0.0390995	25.3678	IL1A;NFE2;CIITA;KITLG;THRB;LMO2;PIM1;FOSB;FOS;ABO
Transcriptional Activation By NRF2 In Response To Phytochemicals WP3	0.00113379	0.0400659	56.005	MAF;PIK3CA;SLC7A11;EPHB2;NFE2L2
Parkinson 39 S Disease Pathway WP2371	0.00118816	0.0400659	29.7097	PRKN;CASP9;PINK1;GPR37;UBA7;UBB;LRRK2;UBE2L6
Selenium Metabolism And Selenoproteins WP28	0.00122152	0.0400659	26.2904	SELENBP1;SEPSECS;JUN;GPX4;SELENOP;FOS;SELENOK;NFE2L2;MSRB1
Hair Follicle Development Cytodifferentiation Stage 3 Of 3 WP2840	0.00131579	0.0411026	19.3156	JUN;EGR2;IGFBP5;FOS;FOXQ1;CASP14;KITLG;PERP;KRT15;LRIG1;GAS1;FOSB;TP63
Unfolded Protein Response WP4925	0.001517	0.0435603	37.8549	BCL2L11;DDIT3;TXNIP;PMAIP1;BBC3;NFE2L2
Complement And Coagulation Cascades WP558	0.0015475	0.0435603	22.318	C4B;C3;C1S;C7;PLAU;SERPINC1;C1R;C9;F2R;CLU
Neural Crest Cell Migration During Development WP4564	0.0016881	0.0435603	26.3977	EPHB6;JUN;PIK3CA;PIK3R3;FOS;EPHB2;F2RL2;EPHB3
Dengue 2 Interactions With Complement And Coagulation Cascades WP3896	0.00176938	0.0435603	21.4088	C4B;C3;C1S;C7;PLAU;SERPINC1;C1R;C9;F2R;CLU
miRNA Regulation Of DNA Damage Response WP1530	0.00177908	0.0435603	19.8862	TP53AIP1;CASP9;CDKN1A;CDKN1B;RRM2B;CDK5;SESN1;CCNG1;MDM2;PMAIP1;BBC3
Metapathway Biotransformation Phase I And II WP702	0.00190056	0.0435603	13.4949	GSTM4;GPX4;CYP4F2;EPHX2;AKR1C1;CYP4F3;CYP3A43;AKR1C3;MGST2;AKR1C2;HS6ST1;CYP4F12;CYP3A5;NDST2;CYP39A1;AKR1B10;CYP24A1;GSTA4;CYP1A1;CYP1B1;GAL3ST4
Kynurenine Pathway And Links To Cell Senescence WP5044	0.00192569	0.0435603	34.4361	CDKN1A;KYNU;CAT;AHR;KMO;TNF
IL1 And Megakaryocytes In Obesity WP2865	0.00192569	0.0435603	34.4361	TLR1;SELENBP1;PIK3CA;F2R;S100A9;HBEGF
Epithelial To Mesenchymal Transition In Colorectal Cancer WP4239	0.00206328	0.0449175	13.8352	NOTCH3;WNT10A;GDF15;FZD6;TMPRSS4;WNT9B;PIK3R3;FZD10;CLDN1;DLL1;FOXQ1;PIK3CA;ID2;CLDN7;PKP1;CLDN16;MAP2K6;WNT4;CRB3
Cells And Molecules Involved In Acute Inflammatory Response WP4493	0.00212263	0.0449175	42.3512	C3;IL1A;C5;C7;TNF
Oxidative Stress Response WP408	0.00228622	0.0468675	27.0626	MAPK10;CAT;CYP1A1;FOS;SOD2;JUNB;NFE2L2
Fibrin Complement Receptor 3 Signaling WP4136	0.0027343	0.0496738	22.3083	ITGAM;PIK3CA;RASSF5;REL;CBLB;CD14;TNF;TLR3
Neural Crest Cell Migration In Cancer WP4565	0.0027343	0.0496738	22.3083	EPHB6;JUN;PIK3CA;PIK3R3;FOS;EPHB2;F2RL2;EPHB3
Inflammatory Bowel Disease Signaling WP5198	0.0027343	0.0496738	22.3083	IL1A;JUN;MAF;IFNGR1;IL13;STAT4;TLR5;TNF
MYD88 Distinct Input Output Pathway WP3877	0.00280172	0.0496738	37.3284	TLR1;IL1A;JUN;TLR10;TLR5
Nephrogenesis WP5052	0.00280172	0.0496738	37.3284	MEIS1;ALDH1A2;WNT9B;BMP7;WNT4
Apoptosis Related Network Due To Altered Notch3 Ovarian Cancer WP2864	0.00292127	0.0504304	19.7476	VAV3;CDKN1A;CDKN1B;JUND;F2R;BCL3;HSPB1;TNF;SQSTM1
ncRNAs In Wnt Signaling In Hepatocellular Carcinoma WP4336	0.00323439	0.0544041	15.6104	FRAT1;WNT10A;JUN;PLAU;FZD6;KREMEN1;FZD10;KLF4;SOX7;CXXC4;CSNK1A1L;WNT4
Selenium Micronutrient Network WP15	0.00356756	0.0581694	15.1354	ABCA1;GPX4;KYNU;CAT;SELENOP;MTHFR;KMO;SELENOK;SOD2;TNF;NFKB2;MSRB1
Complement Mediated Inflam Of Pulmonary Alveolus In COV19 WP5148	0.00366227	0.0581694	46.2872	C3;C5;C7;C9
Host Pathogen Interaction Of Human Coronaviruses MAPK Signaling WP4877	0.00384662	0.0581694	22.1835	MAPK10;JUN;IFI27;DDIT3;FOS;JUNB;MAP2K6
Factors And Pathways Affecting IGF1 Akt Signaling WP3850	0.00384662	0.0581694	22.1835	MSTN;IGFBP5;TNFSF9;NEB;PLD1;FBXO32;PPARGC1A
Sudden Infant Death Syndrome SIDS Susceptibility Pathways WP706	0.00390161	0.0581694	11.9165	EGR1;TPH1;JUN;THRB;IL13;TNF;PBX1;NFKB2;C4B;SLC9A3;IL1A;GJA1;BHLHE40;HES1;SCN3B;PPARGC1A;SCN4B;TP73
Cancer Pathways WP5434	0.00408385	0.0595335	8.72398	NOTCH3;CEBPA;CDKN1A;CDKN1B;SLC2A1;PIK3R3;MGST2;CALML3;FZD10;FGF1;PLD1;DLL1;BBC3;CASP9;FRAT1;BCL2L11;RPS6KA5;RASSF5;STAT4;PIM1;PMAIP1;HES1;WNT4;GSTM4;ARNT2;JUN;WNT10A;DAPK1;IFNGR1;DAPK2;FZD6;F2R;IL13;WNT9B;VEGFD;FOS;NFKB2;MAPK10;KITLG;PIK3CA;GSTA4;LPAR6;MDM2;NFE2L2
Hypertrophy Model WP516	0.00460825	0.0657176	29.6091	IL1A;JUND;MSTN;ATF3;HBEGF
Transcriptional Cascade Regulating Adipogenesis WP4211	0.00505218	0.0690465	38.7823	CEBPA;EGR2;CEBPD;DDIT3
Estrogen Receptor Pathway WP2881	0.00505218	0.0690465	38.7823	JUN;PDK4;CYP1A1;CYP1B1
Pre Implantation Embryo WP3527	0.00543912	0.0728176	15.8395	FOXQ1;EGR1;IRX5;DDIT3;FOSB;KLF4;AQP3;BARX2;PBX1
DNA Damage Response WP707	0.00571952	0.0750401	14.4806	TP53AIP1;CASP9;CDKN1A;CDKN1B;RRM2B;CDK5;SESN1;MDM2;PMAIP1;BBC3
Osteoarthritic Chondrocyte Hypertrophy WP5373	0.00711285	0.0909415	15.5731	JUN;MMP13;JUND;PIK3CA;FOSB;FOS;JUNB;FOSL2
Breast Cancer Pathway WP4262	0.00720878	0.0909415	10.1469	NOTCH3;WNT10A;JUN;CDKN1A;FZD6;PIK3R3;FZD10;FOS;FGF1;DLL1;NFKB2;FRAT1;PIK3CA;TNFSF11;HES1;CSNK1A1L;WNT4
Complement System In Neuronal Development And Plasticity WP5090	0.00754384	0.0933728	11.3118	ITGAM;C1S;C1R;CLU;C4B;C3;CASP9;C5;PARD6B;C7;CASP10;C9;PLSCR4
FTO Obesity Variant Mechanism WP3407	0.00845298	0.096975	47.2287	IRX5;ARID5B;PPARGC1A
Chromosomal And Microsatellite Instability In Colorectal Cancer WP4216	0.00851266	0.096975	12.5142	CASP9;MAPK10;CDKN1A;JUN;BCL2L11;REL;PMAIP1;FOS;CSNK1A1L;BBC3
NRF2 ARE Regulation WP4357	0.00867248	0.096975	21.7708	MAF;PIK3CA;SLC7A11;EPHB2;NFE2L2
PI3K AKT mTOR Signaling And Therapeutic In Prostate Cancer WP3844	0.00877132	0.096975	18.0515	CDKN1B;PIK3CA;RB1CC1;PIK3R3;ULK1;FOXO4
Development And Heterogeneity Of The ILC Family WP3893	0.00877132	0.096975	18.0515	NFIL3;TSLP;ID2;IL13;AHR;TNF
Mesodermal Commitment Pathway WP2857	0.00899814	0.096975	9.68194	VAV3;ZNF462;SLC2A12;ARID5B;KLF4;C9ORF72;ZFHX4;BMP7;DLL1;PBX1;EXT1;MEIS1;AEBP2;SESN1;BHLHE40;NFE2L2
Male Infertility WP4673	0.00899814	0.096975	9.68194	NANOS1;MTHFR;XPC;AHR;SOD2;TNF;CLU;REC8;ABLIM1;SPATA17;CAT;MDM2;CYP1A1;AHRR;SOX5;NFE2L2
Netrin UNC5B Signaling WP4747	0.0090175	0.096975	14.1506	IL1A;JUN;PIK3CA;UNC5B;DAPK1;TNF;NEO1;RGMA
Oxidation By Cytochrome P450 WP43	0.00937656	0.0992101	12.8683	CYP39A1;CYP24A1;CYP4F2;CYP3A43;CYP4F3;CYP1A1;CYP1B1;CYP3A5;CYP4F12
Tryptophan Metabolism WP465	0.0102125	0.106339	16.8237	TPH1;KYNU;CAT;CYP1A1;AHR;KMO
8Q11 23 RB1CC1 Copy Number Variation WP5412	0.0112097	0.113131	24.6991	GABARAPL1;RB1CC1;ULK1;TNF
Galanin Receptor Pathway WP4970	0.0112097	0.113131	24.6991	CDKN1A;CDKN1B;BCL2L11;FOS
Ferroptosis WP4313	0.0114441	0.113747	11.8779	GPX4;FTH1;AKR1C1;SLC11A2;AKR1C3;HSPB1;AKR1C2;SLC7A11;CHMP5
Eicosanoid Metab Via Cytochrome P450 Monooxygenases Pathway WP4720	0.0121441	0.118903	36.3678	EPHX2;CYP4F2;CYP4F12
Overlap Between Signal Transduction Pathways LMNA Laminopathies WP4879	0.0125544	0.121113	12.3144	CEBPA;CDKN1A;MSTN;MAOB;CEBPD;HES1;JUNB;CSNK1A1L
Photodynamic Therapy Induced NF kB Survival Signaling WP3617	0.0135844	0.12647	14.687	IL1A;BCL2A1;REL;TNF;CXCL2;NFKB2
Allograft Rejection WP2328	0.013688	0.12647	9.88398	C4B;CASP9;C3;IL1A;CD40;C5;C7;LRRK2;C9;IL13;TNF
ErbB Signaling WP673	0.013688	0.12647	9.88398	MAPK10;CDKN1A;JUN;CDKN1B;BCL2L11;PIK3CA;NRG4;MDM2;PIK3R3;CBLB;HBEGF
NRF2 Pathway WP2884	0.0153075	0.139468	8.23882	GSTM4;EGR1;SLC2A11;SLC2A12;SLC2A1;MGST2;SLC7A11;AGER;SLC6A2;ALDH3A1;GSTA4;FTH1;SQSTM1;NFE2L2;HBEGF
Corticotropin Releasing Hormone Signaling WP2355	0.015958	0.143403	9.29425	CASP9;NR4A2;NCOA2;NR4A1;GJA1;JUND;KRT1;FOSB;FOS;JUNB;FOSL2
lncRNA In Canonical Wnt Signaling And Colorectal Cancer WP4258	0.0171934	0.147182	9.01498	FRAT1;WNT10A;JUN;PLAU;FZD6;KREMEN1;FZD10;CXXC4;ATF3;CSNK1A1L;WNT4
Photodynamic Therapy Induced Unfolded Protein Response WP3613	0.0172244	0.147182	15.2348	BCL2L11;DDIT3;ATF3;BBC3;NFE2L2
7 Oxo C And 7 Beta HC Pathways WP5064	0.0172244	0.147182	15.2348	DBP;AMACR;EPHX2;THEM5;ACOT12
Smith Magenis And Potocki Lupski Syndrome Copy Number Variation WP5381	0.0172759	0.147182	7.68139	PRKN;JUN;MIEF2;TNF;C9ORF72;MYO16;IFT20;GRIP1;PARD6B;BCL2L11;BCL6;RB1CC1;IFT27;ULK1;HBP1;DRC3
Osteoblast Differentiation And Related Diseases WP4787	0.0176488	0.148431	8.27124	NOTCH3;WNT10A;FZD6;WNT9B;PIK3R3;PIK3C2G;FZD10;FGF1;DLL1;PIK3C2B;MAPK10;PIK3CA;WNT4
Toll Like Receptor Signaling WP75	0.0198763	0.164046	8.48538	TLR1;MAPK10;CD40;JUN;MAP3K8;FOS;CD14;TLR5;TNF;TLR3;MAP2K6
Dravet Syndrome WP5200	0.0200056	0.164046	14.0346	PIK3CA;PCDH19;SCN3B;TNF;SCN4B
LTF Danger Signal Response Pathway WP4478	0.0208286	0.168686	17.0307	IL1A;CD14;TNF;AGER
Gene Regulatory Network Modeling Somitogenesis WP2854	0.0218917	0.170964	23.6295	EPHA4;HES1;DLL1
IDO Metabolic Pathway WP5414	0.0218917	0.170964	23.6295	KYNU;KMO;TNF
Nucleotide GPCRs WP80	0.0218917	0.170964	23.6295	P2RY6;LPAR6;LTB4R
RANKL RANK Signaling WP2018	0.0230522	0.177909	10.1358	JUN;FHL2;TNFSF11;FOS;SQSTM1;MAP2K6;NFKB2
Catabolism Of Skeletal Muscle In Cachexia WP5474	0.0252439	0.188182	10.7186	IL1A;MSTN;REL;FBXO32;TNF;NFKB2
Microglia Pathogen Phagocytosis Pathway WP3937	0.0252439	0.188182	10.7186	VAV3;ITGAM;PIK3CA;NCF2;PIK3R3;TREM2
Bladder Cancer WP2828	0.0252439	0.188182	10.7186	CDKN1A;RPS6KA5;DAPK1;DAPK2;MDM2;HBEGF
Hepatitis B Infection WP4666	0.0267224	0.195824	6.61193	JUN;EGR2;CDKN1A;EGR3;PIK3R3;FOS;TNF;CASP9;MAPK10;PIK3CA;CREB3L4;CASP10;STAT4;TLR3;MAP2K6
Ectoderm Differentiation WP2858	0.0269858	0.195824	6.74837	BCAS3;ELOVL2;FHL2;ARHGAP15;CELSR2;ZFHX4;VAX2;EDA2R;RGMA;PPFIBP2;MAFB;PIM1;RHPN1;CDON
T Cell Receptor Signaling WP69	0.0271646	0.195824	8.12504	VAV3;JUN;FYB1;REL;CBLB;MAP3K8;FOS;BCL10;CD247
Resolvin E1 And Resolvin D1 Signaling Decrease Inflammation WP5191	0.0279682	0.199425	19.6567	PIK3CA;EPHB2;LTB4R
miR 517 Relationship With ARCN1 And USP1 WP3596	0.0292108	0.203233	38.8139	CDKN1A;ID2
Host Pathogen Interaction Of Human CoVs Apoptosis WP4864	0.0293818	0.203233	13.6902	CASP9;BCL2L11;TNF;BBC3
Wnt Signaling And Pluripotency WP399	0.0297739	0.203233	7.10063	MAPK10;FRAT1;WNT10A;JUN;PLAU;PPP2R2B;LRRK2;FZD6;WNT9B;FZD10;WNT4
Toll Like Receptor Signaling Related To MyD88 WP3858	0.0300512	0.203233	11.1221	TLR1;REL;TLR5;TLR3;NFKB2
miRNA Regulation Of Prostate Cancer Signaling WP3981	0.0300512	0.203233	11.1221	CASP9;CDKN1A;CDKN1B;PIK3CA;MDM2
Apoptosis Modulation And Signaling WP1772	0.03086	0.206573	7.27681	CASP9;JUN;BCL2L11;BCL2A1;CASP10;TNFSF10;CASP1;PMAIP1;FOS;BBC3
White Fat Cell Differentiation WP4149	0.0339919	0.221913	10.333	CEBPA;EGR2;CEBPD;DDIT3;KLF4
Pregnane X Receptor Pathway WP2876	0.0339919	0.221913	10.333	SLCO1B1;NCOA2;CYP3A5;PPARGC1A;CYP4F12
Transcription Factor Regulation In Adipogenesis WP3599	0.0343295	0.221913	12.3585	CEBPA;CEBPD;TNF;PPARGC1A
Fas Ligand Pathway And Stress Induction Of Heat Shock Proteins WP314	0.0347264	0.221913	8.9943	CASP9;IL1A;JUN;CASP10;HSPB1;TNF
Leukotriene Metabolic Pathway WP5171	0.034843	0.221913	16.603	CYP4F3;LTC4S;DECR1
Cardiomyocyte Signaling Converging On Titin WP5344	0.0382382	0.23502	9.61665	ANKRD23;NBR1;FHL2;MDM2;TRIM55
Prostaglandin Signaling WP5088	0.0382382	0.23502	9.61665	IL1A;CASP1;KLRD1;AHR;TNF
Integrated Cancer Pathway WP1971	0.038334	0.23502	8.49956	CASP9;CDKN1A;CDKN1B;NOXA1;MDM2;BBC3
Notch Signaling WP268	0.038334	0.23502	8.49956	NOTCH3;KCNJ5;HES1;DTX3;MAML3;DLL1
LDL Influence On CD14 And TLR4 WP5272	0.039731	0.241329	11.2	CREB3L4;REL;CD14;NFKB2
GLP 1 From Intestine And Pancreas Role In Glucose Homeostasis WP5452	0.04217	0.244579	26.0839	PCSK1;SLC2A1
Let 7 Inhibition Of ES Cell Reprogramming WP3299	0.04217	0.244579	26.0839	EGR1;KLF4
TROP2 Regulatory Signaling WP5300	0.0421717	0.244579	8.03892	JUN;CDKN1B;MMP13;CLDN7;PECAM1;CLDN1
Effect Of Omega 3 PUFA On Huntington 39 S Disease Pathways WP5470	0.0424202	0.244579	5.80441	ABCA1;MAPK10;RPS6KA5;BCL2L11;PIK3CA;PIK3R3;PIK3C2G;CKB;GABRE;PPARGC1A;ABCG1;PIK3C2B
Mineralocorticoid Biosynthesis WP5279	0.0425031	0.244579	14.1994	AKR1C1;AKR1C3;AKR1C2
Glucocorticoid Biosynthesis WP5280	0.0425031	0.244579	14.1994	AKR1C1;AKR1C3;AKR1C2
Folate Metabolism WP176	0.0430283	0.245284	6.81332	ABCA1;GPX4;CAT;MTHFR;SOD2;TNF;FOLR1;NFKB2
Proximal Tubule Transport WP4917	0.0433734	0.245284	7.25262	SLC47A2;SLC9A3;CLTRN;CA2;SLC7A9;SLC2A1;ATP6V1B1
Macrophage Stimulating Protein MSP Signaling WP5353	0.0452696	0.249212	5.80051	EGR1;NR4A1;JUN;RPS6KA5;SLC2A1;HSPB1;FOS;CLDN1;TNF;PPARGC1A;CXCL2
Alzheimer 39 S Disease And miRNA Effects WP2059	0.0455399	0.249212	4.70937	WNT10A;MME;LRP1;FZD6;PIK3R3;CALML3;FZD10;GRIN2C;TNF;AGER;TUBB8;CASP9;MAPK10;IL1A;FRAT1;CDK5;PIK3CA;DDIT3;RB1CC1;ULK1;CSNK1A1L;WNT4
Alzheimer 39 S Disease WP5124	0.0455399	0.249212	4.70937	WNT10A;MME;LRP1;FZD6;PIK3R3;CALML3;FZD10;GRIN2C;TNF;AGER;TUBB8;CASP9;MAPK10;IL1A;FRAT1;CDK5;PIK3CA;DDIT3;RB1CC1;ULK1;CSNK1A1L;WNT4
Estrogen Metabolism WP5276	0.0455876	0.249212	10.1859	AKR1C3;CYP1B1;HSD17B7;CYP3A5
Translation Inhibitors In Chronically Activated PDGFRA Cells WP4566	0.0462424	0.250702	7.60942	MAPK10;RPS6KA5;PIK3CA;PIM1;PIK3R3;MAP2K6
Measles Virus Infection WP4630	0.0484511	0.260524	5.28945	JUN;CDKN1B;HSPA1L;PIK3R3;CBLB;FOS;NFKB2;BBC3;CASP9;MAPK10;IL1A;PIK3CA;TP73
OSX And miRNAs In Tooth Development WP3971	0.0509289	0.271621	12.2701	NOTCH3;KLF4;BMP7
Wnt Signaling In Kidney Disease WP4150	0.0528448	0.279566	7.82379	MAPK10;WNT10A;FZD6;WNT9B;WNT4
Omega 6 Fatty Acids In Senescence WP5424	0.0550921	0.289123	6.83349	CDKN1A;ELOVL2;EPHX2;AKR1C3;LTC4S;DECR1
Head And Neck Squamous Cell Carcinoma WP4674	0.056829	0.289869	5.82737	CDKN1A;PIK3CA;SESN1;SESN2;REL;TP63;NFKB2;NFE2L2
mRNA Protein And Metabolite Inducation Pathway By Cyclosporin A WP3953	0.0568314	0.289869	18.8995	SLC7A11;NFE2L2
Amino Acid Metabolism In Triple Negative Breast Cancer Cells WP5213	0.0568314	0.289869	18.8995	SLC2A1;SLC7A11
miRNA Role In Immune Response In Sepsis WP4329	0.0583417	0.289869	7.32383	IL1A;IRF1;REL;TNF;NFKB2
Neovascularization Processes WP4331	0.0583417	0.289869	7.32383	NOTCH3;KITLG;REL;EPHB2;NFKB2
Cytokines And Inflammatory Response WP530	0.0586594	0.289869	8.50305	IL1A;IL13;TNF;CXCL2
Network Map Of SARS CoV 2 Signaling WP5115	0.0588307	0.289869	4.22644	EGR1;JUN;BTN3A1;C1S;C1R;IL13;FOS;AHR;TNF;CXCL2;NFKB2;CASP9;IL1A;IFI27;CASP5;TNFSF10;ULK1;CD226;CD14;CD247;JUNB
Interleukin 1 IL 1 Structural Pathway WP2637	0.0598742	0.289869	6.48257	MAPK10;IL1A;RPS6KA5;MAP3K8;FOS;MAP2K6
Tryptophan Catabolism Leading To NAD Production WP4210	0.0600948	0.289869	10.6961	KYNU;NMRK1;KMO
Quercetin And Nf kB AP 1 Induced Apoptosis WP2435	0.0600948	0.289869	10.6961	JUN;FOS;NFE2L2
MAPK Pathway In Congenital Thyroid Cancer WP4928	0.0600948	0.289869	10.6961	JUN;KSR1;FOS
Amyotrophic Lateral Sclerosis ALS WP2447	0.0641527	0.304811	6.86422	CASP9;CAT;CASP1;TNF;MAP2K6
Type II Interferon Signaling WP619	0.0641527	0.304811	6.86422	CIITA;IFNGR1;IRF1;TAP1;GBP1
Pleural Mesothelioma WP5087	0.0645865	0.304811	3.70975	CDKN1A;SLC2A1;FZD10;FGF1;CXXC4;AGER;BBC3;FRAT1;RPS6KA5;PLAU;RASSF5;RB1CC1;CASP1;PPARGC1A;MAP2K6;WNT4;JUN;WNT10A;FZD6;KREMEN1;VEGFD;EFNA1;MAPK10;KITLG;PIK3CA;DDIT3;CDH10;MDM2;ULK1;ATF3;CSNK1A1L;HBEGF;DSC3
Intracellular Trafficking Proteins Involved In CMT Neuropathy WP4856	0.0658655	0.306438	7.80065	FIG4;EGR2;HSPB1;GDAP1
Canonical And Non Canonical Notch Signaling WP3845	0.0658655	0.306438	7.80065	NOTCH3;HES1;MAML3;DLL1
Lung Fibrosis WP3624	0.0679164	0.313755	5.54838	PLAU;IL13;FGF1;TNF;CXCL2;BMP7;NFE2L2
Iron Metabolism Disorders WP5172	0.0699711	0.319598	9.39412	FTH1;SLC11A2;CYBRD1
Oxysterols Derived From Cholesterol WP4545	0.0701556	0.319598	5.84518	CYP39A1;DBP;AMACR;EPHX2;ACOT12;THEM5
Glucose Metabolism In Triple Negative Breast Cancer Cells WP5211	0.0729575	0.323636	14.377	PDP1;SLC2A1
NAD Biosynthesis II From Tryptophan WP2485	0.0729575	0.323636	14.377	KYNU;KMO
Ketogenesis And Ketolysis WP4742	0.0729575	0.323636	14.377	CPT2;SLC2A1
MAPK Signaling WP382	0.073159	0.323636	3.82861	JUN;JUND;HSPA1L;LRRK2;PLA2G4C;HSPB1;FOS;MAPK8IP2;FGF1;TNF;NFKB2;MAPK10;IL1A;NR4A1;RPS6KA5;DDIT3;MAP3K8;CD14;MAP2K6;MAP3K12
Eicosanoid Metabolism Via Lipooxygenases LOX WP4721	0.0735089	0.323636	7.17351	CYP4F2;LTC4S;CYP4F12;LTB4R
Angiopoietin Like Protein 8 Regulatory Pathway WP3915	0.0762491	0.333463	4.25191	MAPK10;RPS6KA5;THRB;SESN3;PIK3CA;SLC2A1;PIK3R3;CBLB;MAP3K8;PIK3C2G;MAP2K6;MAP3K12
VEGFA VEGFR2 Signaling WP3888	0.078915	0.342836	3.38258	HDAC5;NCF2;FHL2;HSPB1;PBXIP1;FOXO4;SHB;APOLD1;HERPUD1;RND1;TUBB8;GJA1;RPS6KA5;PLAU;EPHB2;MAP2K6;DECR1;DUSP5;EGR1;JUN;EGR3;SOD2;PTPN14;NR4A2;NR4A1;PIK3CA;KATNAL2;MDM2;TXNIP;ACKR3;ERG;HBEGF
Genes Associated With The Development Of Rheumatoid Arthritis WP5033	0.080524	0.343659	8.30432	CIITA;CD40;STAT4
Ulcerative Colitis Signaling WP5174	0.080524	0.343659	8.30432	MAF;IL13;TNF
B Cell Receptor Signaling WP23	0.080676	0.343659	4.50639	KLF11;JUN;BCL6;BLNK;BTK;REL;HCLS1;BCL10;MAP2K6
IL1 Signaling WP195	0.0873621	0.369118	5.02667	IL1A;JUN;PELI2;REL;SQSTM1;MAP2K6
Somitogenesis In The Context Of Spondylocostal Dysostosis WP4785	0.0903328	0.369118	11.3169	EPHA4;DLL1
HIF1A And PPARG In Cardiac Hypertropthy WP2456	0.0903328	0.369118	11.3169	SLC2A1;CD36
Amino Acid Transport Defects IEMs WP5029	0.0903328	0.369118	11.3169	CLTRN;SLC7A9
Urea Cycle And Related Diseases WP4571	0.0903328	0.369118	11.3169	GLS2;ASS1
Nod Like Receptor NLR Signaling WP288	0.0903328	0.369118	11.3169	CD40;EPHB2
Host Pathogen Interaction Of Human CoVs Autophagy WP4863	0.0917168	0.369118	7.38269	RB1CC1;ULK1;ZFYVE1
Serotonin Receptor 4 6 7 And NR3C Signaling WP734	0.0917168	0.369118	7.38269	EGR1;HTR6;RPS6KA5
Farnesoid X Receptor Pathway WP2879	0.0917168	0.369118	7.38269	SLCO2B1;PPARGC1A;IP6K3
Acute Myeloid Leukemia WP5293	0.093632	0.374528	4.48428	CEBPA;ITGAM;PIK3CA;BCL2A1;PIM1;PIK3R3;CD14
Glioblastoma Signaling WP2261	0.0971627	0.386295	4.15932	CDKN1A;CDKN1B;PIK3CA;MDM2;PIK3C2G;FOXO4;PIK3C2B;MAP2K6
Cholesterol Biosynthesis Pathway In Hepatocytes WP5329	0.0978269	0.386593	5.04392	ABCA1;MYLIP;ELOVL2;HSD17B7;ABCG1
Hereditary Leiomyomatosis And Renal Cell Carcinoma Pathway WP4206	0.103511	0.399479	6.59623	SLC11A2;SLC2A1;NFE2L2
Pyrimidine Metabolism And Related Diseases WP4225	0.103511	0.399479	6.59623	ALDH6A1;RRM2B;GLS2
Cell Differentiation Expanded Index WP2023	0.103511	0.399479	6.59623	HDAC5;ID2;KLF4
Focal Adhesion PI3K Akt mTOR Signaling WP3932	0.103523	0.399479	3.08127	CDKN1A;CDKN1B;ITGAM;F2R;SLC2A1;VEGFD;FGF1;THBS4;PIK3C2B;EFNA1;CASP9;GHR;KITLG;PIK3CA;PIK3IP1;CREB3L4;LPAR6;PPP2R2B;COL5A2;MDM2;ULK1;PPARGC1A;ITGA9
Glucocorticoid Receptor Pathway WP2880	0.105245	0.402198	4.12713	MGAM;JUN;EDN2;PLK2;BHLHE40;ACKR3;NFKB2
Perturbations Host Cell Autophagy Induced By SARS CoV 2 Prots WP4936	0.105454	0.402198	4.7556	TMEM59;RB1CC1;NBR1;ULK1;SQSTM1
Endoderm Differentiation WP2853	0.106331	0.403093	3.46963	EXT1;VAV3;DUSP5;ZNF462;AEBP2;SESN1;SLC2A12;FOXN3;SOX7;ZFHX4;BMP7;PBX1
Polycystic Kidney Disease Pathway WP2571	0.107878	0.403093	3.86772	WNT10A;JUN;FZD6;WNT9B;FZD10;FOS;TNF;WNT4
mRNA Vaccine Activation Of Dendritic Cell And Induction IFN1 WP5187	0.108761	0.403093	9.13718	MR1;TLR3
Acquired Partial Lipodystrophy Barraquer Simons Syndrome WP5104	0.108761	0.403093	9.13718	C3;C5
Interleukin 1 Induced Activation Of NF kB WP3656	0.108761	0.403093	9.13718	IL1A;SQSTM1
Parkin Ubiquitin Proteasomal System Pathway WP2359	0.111329	0.410293	3.96102	TUBB8;PRKN;GPR37;HSPA1L;RNF19A;CASP1;UBE2L6
Prostaglandin Synthesis And Regulation WP98	0.113365	0.411539	4.48738	AKR1C1;SCGB1A1;AKR1C3;AKR1C2;PPARGC1A
Wnt Signaling WP428	0.113481	0.411539	3.48732	FRAT1;WNT10A;JUN;VANGL2;PLAU;FZD6;KREMEN1;FZD10;CXXC4;WNT4
15Q11Q13 Copy Number Variation WP5407	0.11355	0.411539	4.14008	RIC3;GJA1;CXADR;GOLGA8H;GOLGA8Q;TJP3
Circadian Rhythm Genes WP3594	0.115141	0.415013	3.08863	EGR1;NCOA2;ARNT2;TPH1;JUN;JUND;EGR3;NR1D2;AHR;MAPK10;SLC9A3;DBP;NFIL3;ID2;BHLHE40;PPARGC1A
Tamoxifen Metabolism WP691	0.115866	0.415344	5.91975	CYP1A1;CYP1B1;CYP3A5
ADHD And Autism ASD Pathways WP5420	0.117889	0.415802	2.78406	TPH1;MAOB;GLS2;PIK3R3;MAT2B;SLC6A2;TNF;GRIP1;HTR6;SCN11A;SESN1;RB1CC1;KYNU;SESN2;SCN3B;AKR1C1;AKR1C3;FAAH2;MTHFR;GRIN2C;KMO;SOD2;PIK3CA;GKAP1;ULK1;SCN4B;FOLR1
Signal Transduction Through IL1R WP4496	0.117895	0.415802	4.86105	IL1A;JUN;TNF;MAP2K6
MAPK Cascade WP422	0.117895	0.415802	4.86105	MAPK10;JUN;MAP2K6;MAP3K12
Phosphatidyl Inositol Phosphate Pathway WP5411	0.12155	0.424133	4.23752	FIG4;PIK3CA;PIK3C2G;PLCD4;PIK3C2B
T Cell Modulation In Pancreatic Cancer WP5078	0.12155	0.424133	4.23752	CD40;TNFSF9;VEGFD;CD226;VTCN1
Gastrin Signaling WP4659	0.123434	0.428426	3.28838	SLC9A3;EGR1;JUN;CDKN1A;CDKN1B;PIK3CA;PIK3R3;FOS;KLF4;CLDN1
Androgen Receptor Signaling WP138	0.125112	0.431967	3.47264	TGIF1;NCOA2;JUN;ZMIZ1;BAG1;FHL2;MDM2;EFCAB6
GABA Metabolism Aka GHB WP4157	0.128066	0.432362	7.5234	MAOB;GLS2
Inclusion Body Myositis WP5120	0.128066	0.432362	7.5234	MSTN;NFKB2
Pathophysiological Roles Of DUX4 In FSHD1 WP5342	0.12874	0.432362	5.33375	CDKN1A;FBXO32;PPARGC1A
Immune Response To Tuberculosis WP4197	0.12874	0.432362	5.33375	IFNGR1;IRF1;TAP1
Sildenafil Treatment WP5294	0.12874	0.432362	5.33375	PRKN;PDE4D;PPARGC1A
Insulin Signaling WP481	0.129439	0.432362	2.98536	EGR1;JUN;SLC2A1;PIK3R3;CBLB;PIK3C2G;FOS;MAPK10;RPS6KA5;PIK3CA;MAP3K8;MAP2K6;MAP3K12
Cholesterol Metab With Bloch And Kandutsch Russell Pathways WP4718	0.130003	0.432362	4.00445	ABCA1;MYLIP;ELOVL2;HSD17B7;ABCG1
Extrafollicular And Follicular B Cell Activation By SARS CoV 2 WP5218	0.130661	0.432362	3.50714	C3;CD40;MAF;BCL6;BLNK;TNF;TNFSF13B
T Cell Activation SARS CoV 2 WP5098	0.131159	0.432362	3.35119	CDKN1A;JUN;STAT4;FOS;BCL10;CD247;TNF;IRF2BPL
Embryonic Stem Cell Pluripotency Pathways WP3931	0.133848	0.439022	3.10165	WNT10A;JUN;SELENOP;FZD6;MDM2;WNT9B;FOS;FGF1;MAP2K6;WNT4
Modulators Of TCR Signaling And T Cell Activation WP5072	0.135499	0.441728	3.59572	CDKN1B;REL;CBLB;MAP3K8;BCL10;CD247
TGF Beta Signaling Pathway WP366	0.136195	0.441728	2.99138	TGIF1;KLF11;JUN;CDKN1A;JUND;NEDD9;FOSB;FOS;JUNB;ATF3;MAP2K6
TNF Alpha Signaling WP231	0.137352	0.441728	3.23446	CASP9;JUN;KSR1;REL;MAP3K8;TNF;MAP2K6;NFKB2
Influence Of Laminopathies On Wnt Signaling WP4844	0.138263	0.441728	4.20803	CEBPA;CEBPD;HES1;CSNK1A1L
P38 MAPK Signaling WP400	0.138263	0.441728	4.20803	RPS6KA5;DDIT3;HSPB1;MAP2K6
IL26 Signaling WP5347	0.138713	0.441728	3.78679	JUN;PIK3CA;DDIT3;TNFSF11;TNF
FGF23 Signaling In Hypophosphatemic Rickets Related Disorders WP4790	0.142091	0.443201	4.8229	CDKN1A;CYP24A1;NFKB2
Photodynamic Therapy Induced NFE2L2 NRF2 Survival Signaling WP3612	0.142091	0.443201	4.8229	JUN;FOS;NFE2L2
Post COVID Neuroinflammation WP5485	0.142091	0.443201	4.8229	IL1A;TNF;TLR3
Estrogen Signaling WP712	0.142091	0.443201	4.8229	JUN;PIK3CA;FOS
T Cell Antigen Receptor TCR Pathway During Staph A. Infection WP3863	0.14323	0.443201	3.4333	JUN;PIK3CA;MAP3K8;FOS;BCL10;TNF
TYROBP Causal Network In Microglia WP3945	0.14323	0.443201	3.4333	C3;ITGAM;MAF;NCF2;HCLS1;GAL3ST4
Octadecanoid Formation From Linoleic Acid WP5324	0.148085	0.447668	6.29221	GPX4;ALOX12B
Biomarkers For Urea Cycle Disorders WP4583	0.148085	0.447668	6.29221	GLS2;ASS1
Alanine And Aspartate Metabolism WP106	0.148085	0.447668	6.29221	ASPA;ASS1
Irinotecan Pathway WP229	0.148085	0.447668	6.29221	SLCO1B1;CYP3A5
Spina Bifida WP5150	0.148085	0.447668	6.29221	MTHFR;MAT2B
Vitamin D Sensitive Calcium Signaling In Depression WP4698	0.14894	0.448187	3.92306	TPH1;CALB1;GRIN2C;NFE2L2
Endochondral Ossification With Skeletal Dysplasias WP4808	0.151157	0.448684	3.27938	GHR;MMP13;PLAU;SLC38A2;BMP7;SOX5
Endochondral Ossification WP474	0.151157	0.448684	3.27938	GHR;MMP13;PLAU;SLC38A2;BMP7;SOX5
Endometrial Cancer WP4155	0.151157	0.448684	3.27938	CASP9;CDKN1A;PIK3CA;PIK3R3;FOS;FGF1
Leucine Isoleucine And Valine Metabolism WP4686	0.155878	0.458546	4.37503	ALDH6A1;AUH;BCKDHB
Triacylglyceride Synthesis WP325	0.155878	0.458546	4.37503	MOGAT2;PLPP2;PLPP1
Thymic Stromal Lymphopoietin TSLP Signaling WP2203	0.159922	0.466261	3.66186	TSLP;STAT4;BTK;NFKB2
Serotonin HTR1 Group And FOS Pathway WP722	0.159922	0.466261	3.66186	RPS6KA5;PIK3CA;FOS;MAP2K6
Thyroid Hormones And Peripheral Downstream Signaling Effects WP4746	0.163542	0.474707	2.81069	CASP9;THRB;TG;PIK3CA;MDM2;SLC26A4;PPARGC1A;WNT4
BMP2 WNT4 FOXO1 Pathway Primary Endometrial Stromal Cell Diff WP3876	0.168675	0.478786	5.33001	BCL2L11;WNT4
EDA Signaling In Hair Follicle Development WP3930	0.168675	0.478786	5.33001	EDAR;LTB
Genes Targeted By miRNAs In Adipocytes WP1992	0.168675	0.478786	5.33001	GJA1;ERG
Lactate Shuttle In Glial Cells WP5314	0.168675	0.478786	5.33001	CA2;SLC2A1
Neuroinflammation WP4919	0.168675	0.478786	5.33001	JUN;FOS
4 Hydroxytamoxifen DEX And Retinoic Acids Regulation Of P27 WP3879	0.170057	0.478786	3.98034	PIK3CA;PIK3R3;MAP2K6
Differentiation Of White And Brown Adipocyte WP2895	0.170057	0.478786	3.98034	CEBPA;PPARGC1A;BMP7
Nuclear Receptors WP170	0.171189	0.479914	3.42197	NR4A2;NR4A1;THRB;NR1D2
CAMKK2 Pathway WP4874	0.179263	0.499428	2.52629	ABCA1;MAF;SLC2A1;ULK1;TNF;SQSTM1;ERMAP;S100A8;NFE2L2
Neuroinflammation And Glutamatergic Signaling WP5083	0.179672	0.499428	2.41492	IL1A;IFNGR1;GLS2;IL13;SLC2A1;SLC1A4;FOS;GRIN2C;TNF;SLC38A2;NFKB2
Sphingolipid Metabolism Integrated Pathway WP4726	0.184587	0.510923	3.6309	DEGS2;PLPP2;PLPP1
Mod Of PI3K Akt mTOR Signaling By Bioactive Sphingolipids WP5192	0.189703	0.514237	4.56307	PIK3CA;PLD1
Cancer Immunotherapy By CTLA4 Blockade WP4582	0.189703	0.514237	4.56307	PIK3CA;PIK3R3
Serotonin And Anxiety Related Events WP3944	0.189703	0.514237	4.56307	FOS;PLCD4
Sulfatase And Aromatase Pathway WP5368	0.189703	0.514237	4.56307	SLCO1B1;SLCO2B1
Riboflavin And CoQ Disorders WP5037	0.189703	0.514237	4.56307	ETFDH;APTX
Melanoma WP4685	0.193525	0.522438	2.61995	CDKN1A;PIK3CA;MDM2;PIK3R3;CALML3;FOS
ATM Signaling WP2516	0.194501	0.52292	2.99777	CDKN1A;JUN;MDM2;TP73
Vitamin B12 Metabolism WP1533	0.19583	0.524345	2.74211	ABCA1;MTHFR;SOD2;TNF;NFKB2
1Q21 1 Copy Number Variation Syndrome WP4905	0.199427	0.529652	3.32018	GJA1;ACP6;TJP3
Sphingolipid Metabolism Overview WP4725	0.199427	0.529652	3.32018	DEGS2;PLPP2;PLPP1
EGF EGFR Signaling WP437	0.201451	0.531346	2.15762	VAV3;GJA1;JUN;RPS6KA5;JUND;ABI1;FOSB;CBLB;FOXO4;FOS;PLD1;PIK3C2B
Th17 Cell Differentiation Pathway WP5130	0.202495	0.531346	2.5071	JUN;NFIL3;IFNGR1;AHR;FOS;CD247
Urotensin II Mediated Signaling WP5158	0.202495	0.531346	2.5071	CASP9;ABCA1;HDAC5;NCF2;DDIT3;TNF
Pathogenic Escherichia Coli Infection WP2272	0.206056	0.538537	2.60324	TUBB8;HCLS1;CD14;TLR5;CLDN1
Biosynth Of Tetrahydrobiopterin And Phenylalanine Catabolism WP4156	0.211053	0.542945	3.94162	MAOB;DNAJC12
Biomarkers For Pyrimidine Metabolism Disorders WP4584	0.211053	0.542945	3.94162	RRM2B;CKB
Pro Survival Signaling Of Neuroprotectin D1 WP5182	0.211053	0.542945	3.94162	CASP9;TNF
miRNAs Involved In DNA Damage Response WP1545	0.211053	0.542945	3.94162	CDKN1A;CDKN1B
Acute Viral Myocarditis WP4298	0.213924	0.547612	2.28142	CASP9;CXADR;CASP1;TLR5;TNF;TLR3;NFKB2
IL19 Signaling WP5422	0.214537	0.547612	3.04283	IL20RB;IL19;TNF
11P11 2 Copy Number Variation Syndrome WP5348	0.216454	0.548238	2.47252	EXT1;B4GAT1;ACCS;PHF21A;HBEGF
Oncostatin M Signaling WP2374	0.216454	0.548238	2.47252	EGR1;CDKN1B;JUND;FOS;JUNB
RAS And Bradykinin Pathways In COVID 19 WP4969	0.229878	0.573677	2.79437	IL1A;CYP24A1;TNF
Cannabinoid Receptor Signaling WP3869	0.229878	0.573677	2.79437	MAPK10;CYP1A1;AHR
PDGFR Beta Pathway WP3972	0.229878	0.573677	2.79437	JUN;PIK3CA;FOS
Vitamin A And Carotenoid Metabolism WP716	0.231118	0.573677	2.47525	ALDH1A2;BCO2;CD36;DHRS3
Deregulation Of Rab And Rab Effector Genes In Bladder Cancer WP2291	0.232619	0.573677	3.43099	SYTL1;SYTL2
SREBF And miR33 In Cholesterol And Lipid Homeostasis WP2011	0.232619	0.573677	3.43099	ABCA1;PPARGC1A
Familial Hyperlipidemia Type 2 WP5109	0.232619	0.573677	3.43099	GHR;EPHX2
Thyroid Stimulating Hormone TSH Signaling WP2032	0.237714	0.583898	2.23332	CDKN1B;PIK3CA;PDE4D;PLD1;MAP2K6
Orexin Receptor Pathway WP5094	0.239434	0.583898	2.03611	CASP9;SLC2A1;PLD1;TNF;CXCL2;BMP7;NFE2L2
Bardet Biedl Syndrome WP5234	0.239434	0.583898	2.03611	BBS2;TMEM67;EFHC1;LCA5;BBS9;IFT27;LZTFL1
Oligodendrocyte Differentiation Leading To Myelin For CNS WP4304	0.245413	0.590635	2.57105	TNF;CXCL2;SOX5
Matrix Metalloproteinases WP129	0.245413	0.590635	2.57105	MMP13;TNF;TIMP4
Pancreatic Adenocarcinoma Pathway WP4263	0.248148	0.590635	1.96087	CASP9;MAPK10;CDKN1A;PIK3CA;RIPK4;PIK3R3;PLD1
Markers Of Kidney Cell Lineage WP5236	0.248553	0.590635	2.12382	ALDH1A2;PECAM1;BMP7;PBX1;WNT4
MAP3K1 Role In Promoting And Blocking Gonadal Determination WP4872	0.254305	0.590635	3.00638	FRAT1;WNT4
Degradation Pathway Of Sphingolipids Including Diseases WP4153	0.254305	0.590635	3.00638	GM2A;NEU1
Leptin Insulin Signaling Overlap WP3935	0.254305	0.590635	3.00638	LEPR;PIK3R3
Serotonin And Anxiety WP3947	0.254305	0.590635	3.00638	FOS;PLCD4
GLP 1 Secretion From Intestine To Portal Vein WP5446	0.255517	0.590635	5.61576	PCSK1
Sebaleic Acid Formation And Metabolism WP5315	0.255517	0.590635	5.61576	CYP4F3
Disorders In Ketone Body Synthesis WP5175	0.255517	0.590635	5.61576	HMGCL
Sulindac Metabolic Pathway WP2542	0.255517	0.590635	5.61576	CYP1B1
Creatine Pathway WP5190	0.255517	0.590635	5.61576	CKB
Ciliopathies WP4803	0.257211	0.590635	1.70223	BBS2;INTU;LCA5;DNAJB13;LZTFL1;SPATA7;RP1L1;TBC1D32;TMEM67;NPHP1;EFHC1;IFT27;BBS9
Development Of Ureteric Derived Collecting System WP5053	0.259515	0.590635	2.02046	GRIP1;VANGL2;BMPER;BMP7;PBX1
2Q13 Copy Number Variation Syndrome WP5222	0.259515	0.590635	2.02046	FBLN7;IL1A;BCL2L11;ARL14;ZC3H6
Brain Derived Neurotrophic Factor BDNF Signaling WP2380	0.260224	0.590635	1.74743	VAV3;MAPK10;GRIP1;JUN;MARCKS;RPS6KA5;CDK5;KSR1;NCF2;SQSTM1
Antiviral And Anti-Inflam Effects Of Nrf2 On SARS CoV 2 Pathway WP5113	0.261104	0.590635	2.36973	SLC7A11;TNF;NFE2L2
Prostaglandin And Leukotriene Metabolism In Senescence WP5122	0.261104	0.590635	2.36973	CDKN1A;IGFBP5;LTC4S
Constitutive Androstane Receptor Pathway WP2875	0.261104	0.590635	2.36973	NCOA2;CYP3A5;PPARGC1A
Ethanol Effects On Histone Modifications WP3996	0.261104	0.590635	2.36973	HDAC5;ALDH1A2;MTHFR
Non Genomic Actions Of 1 25 Dihydroxyvitamin D3 WP4341	0.268963	0.60487	1.85465	CD40;JUN;CYP24A1;IFNGR1;TNF;NFKB2
Chronic Hyperglycemia Impairment Of Neuron Function WP5283	0.269241	0.60487	2.05855	C3;MMP13;SLC2A1;AGER
Estrogen Metabolism WP697	0.276028	0.611643	2.64962	CYP1A1;CYP1B1
Regucalcin In Proximal Tubule Epithelial Kidney Cells WP4838	0.276918	0.611643	2.18771	CASP9;PIK3CA;TNFSF11
Hair Follicle Development Organogenesis Part 2 Of 3 WP2839	0.276918	0.611643	2.18771	EDAR;FGF1;TP63
2Q11 2 Copy Number Variation Syndrome WP5221	0.276918	0.611643	2.18771	ITPRIPL1;ANKRD23;CNNM3
Monoamine Transport WP727	0.276918	0.611643	2.18771	FBXO32;SLC6A2;TNF
10Q22Q23 Copy Number Variation WP5402	0.28176	0.620249	1.83051	CEBPA;RSPH14;TNFSF11;DNAJB13;NME5
Androgen Receptor Network In Prostate Cancer WP2263	0.286892	0.628973	1.62981	CASP9;JUN;PIK3CA;NOXA1;MDM2;ERG;FOS;HSD17B7
Regulatory Circuits Of STAT3 Signaling WP4538	0.288891	0.628973	1.70481	GHR;MAPK10;IFNGR1;F2R;IL20RB;F2RL2
Nuclear Receptors In Lipid Metabolism And Toxicity WP299	0.29282	0.628973	2.02271	ABCA1;CYP24A1;ABCG1
Resistin As A Regulator Of Inflammation WP4481	0.29282	0.628973	2.02271	PIK3CA;TNF;PLCD4
Exercise Induced Circadian Regulation WP410	0.295237	0.628973	1.82676	BTG1;NR1D2;HERPUD1;ETV6
Microtubule Cytoskeleton Regulation WP2038	0.295237	0.628973	1.82676	TESK2;EPHB2;PHLDB2;F2RL2
Pancreatic Cancer Subtypes WP5390	0.295237	0.628973	1.82676	SPINK4;GPR87;KRT15;SLC2A1
Extracellular Vesicles In The Crosstalk Of Cardiac Cells WP4300	0.297712	0.628973	2.34713	HSPB1;ETS2
Disorders Of Folate Metabolism And Transport WP4259	0.297712	0.628973	2.34713	MTHFR;FOLR1
Apoptosis Modulation By HSP70 WP384	0.297712	0.628973	2.34713	MAPK10;CASP9
lncRNA Mediated Mechanisms Of Therapeutic Resistance WP3672	0.298187	0.628973	3.98392	CDKN1A
Linoleic Acid Metabolism Affected By SARS CoV 2 WP4853	0.298187	0.628973	3.98392	ELOVL2
Fluoroacetic Acid Toxicity WP4966	0.298187	0.628973	3.98392	ALDH3A2
G1 To S Cell Cycle Control WP45	0.304352	0.635667	1.6606	CDKN2D;CDKN1A;CDKN1B;CREB3L4;MDM2
Phosphoinositides Metabolism WP4971	0.308354	0.635667	1.72243	PIK3CA;PIK3C2G;PLCD4;PIK3C2B
Prostaglandin And Leukotriene Metabolism In Senescence WP5321	0.308779	0.635667	1.87278	CDKN1A;IGFBP5;LTC4S
Leukocyte Intrinsic Hippo Pathway Functions WP4542	0.308779	0.635667	1.87278	FYB1;RASSF5;FOXO4
Hepatocyte Growth Factor Receptor Signaling WP313	0.308779	0.635667	1.87278	JUN;PIK3CA;FOS
Type 2 Papillary Renal Cell Carcinoma WP4241	0.308779	0.635667	1.87278	ARNT2;CDKN1A;SLC2A1
Alstrom Syndrome WP5202	0.308779	0.635667	1.87278	DNM3;IFT27;GPRASP2
Clock Controlled Autophagy In Bone Metabolism WP5205	0.309113	0.635667	1.56818	RB1CC1;BHLHE40;TNFSF11;ULK1;NR1D2;SQSTM1
15Q13 3 Copy Number Variation Syndrome WP4942	0.319289	0.648464	2.0886	GOLGA8H;GOLGA8Q
Imatinib And Chronic Myeloid Leukemia WP3640	0.319289	0.648464	2.0886	CDKN1B;PIM1
Lipid Metabolism In Senescent Cells WP5149	0.319289	0.648464	2.0886	CDKN1A;PLA2G4C
Lung Pathology Of COVID 19 WP5146	0.319289	0.648464	2.0886	TNF;TLR3
Overview Of Proinflammatory And Profibrotic Mediators WP5095	0.320392	0.648694	1.40655	IL1A;IL20;TSLP;IL13;IL19;TNF;CXCL14;CXCL2;TNFSF13B
Fatty Acids And Lipoproteins Transport In Hepatocytes WP5323	0.324765	0.655526	1.73624	ABCA1;MYLIP;LRP1
Physico Chemical Features And Toxicity Associated Pathways WP3680	0.3272	0.656402	1.50826	CDKN1A;JUN;CDKN1B;FZD6;FZD10
AGE RAGE Pathway WP2324	0.3272	0.656402	1.50826	CASP9;JUN;MMP13;FOXO4;AGER
Copper Homeostasis WP3286	0.334738	0.657445	1.53389	JUN;PIK3CA;SLC11A2;MDM2
Adipogenesis WP236	0.336567	0.657445	1.32348	NCOA2;CEBPA;EGR2;CDKN1A;CEBPD;DDIT3;AHR;TNF;PPARGC1A
miRNA Targeting Cancer Growth And Vascularization Glioblastoma WP3593	0.338413	0.657445	2.97258	HES1
Activation Of NLRP3 Inflammasome By SARS CoV 2 WP4876	0.338413	0.657445	2.97258	CASP1
Hypothetical Craniofacial Development Pathway WP3655	0.338413	0.657445	2.97258	TP63
Nanomaterial Induced Inflammasome Activation WP3890	0.338413	0.657445	2.97258	CASP1
Arachidonate Epoxygenase Epoxide Hydrolase WP678	0.338413	0.657445	2.97258	EPHX2
Molybdenum Cofactor Moco Biosynthesis WP4507	0.338413	0.657445	2.97258	SUOX
GLP 1 In Pancreatic Islet Cells WP5447	0.338413	0.657445	2.97258	SLC2A1
Urea Cycle And Metabolism Of Amino Groups WP497	0.340702	0.657445	1.86608	CKB;ASS1
7Q11 23 Distal Copy Number Variation WP5401	0.340702	0.657445	1.86608	DAPK2;HSPB1
GNAQ Pathways In Port Wine Stain WP5437	0.340702	0.657445	1.86608	PIK3CA;MAP2K6
Enterocyte Cholesterol Metabolism WP5333	0.340749	0.657445	1.61162	ABCA1;CD36;HSD17B7
Cell Lineage Map For Neuronal Differentiation WP5417	0.344707	0.663132	1.28384	NR4A2;TPH1;KRT15;TPM1;PECAM1;HES1;KLF4;SLC6A2;DLL1
Photodynamic Therapy Induced HIF 1 Survival Signaling WP3614	0.356704	0.681977	1.49765	BCL2A1;SLC2A1;PMAIP1
Neural Crest Differentiation WP2064	0.358395	0.681977	1.25857	NOTCH3;HDAC5;HES1;BMP7;DLL1;SOX5;NFKB2
NRP1 Triggered Signaling In Pancreatic Cancer WP5144	0.361211	0.681977	1.36881	CDKN1B;PECAM1;REL;NFKB2
Trans Sulfuration One Carbon Metabolism And Related Pathways WP2525	0.361753	0.681977	1.30817	DMGDH;GPX4;MTHFR;MAT2B;PLD1
PI3K AKT mTOR Vitamin D3 Signaling WP4141	0.361899	0.681977	1.67331	CYP24A1;PIK3CA
Vitamin D In Inflammatory Diseases WP4482	0.361899	0.681977	1.67331	TNF;MAP2K6
Fatty Acid Biosynthesis WP357	0.361899	0.681977	1.67331	ECH1;DECR1
mBDNF And proBDNF Regulation Of GABA Neurotransmission WP4829	0.372606	0.681977	1.39323	PIK3CA;PIK3R3;GABRE
TNF Related Weak Inducer Of Apoptosis TWEAK Signaling WP2036	0.372606	0.681977	1.39323	JUN;TNF;NFKB2
Striated Muscle Contraction Pathway WP383	0.372606	0.681977	1.39323	TPM1;TNNT3;NEB
TGF Beta Receptor Signaling WP560	0.374441	0.681977	1.29398	TGIF1;JUN;FOS;TNF
Interferon Type I Signaling WP585	0.374441	0.681977	1.29398	RPS6KA5;STAT4;REL;MAP2K6
Notch Signaling WP61	0.374441	0.681977	1.29398	NOTCH3;HES1;MAML3;DLL1
Intestinal Microbiome On Anticoag Response Of Vit K Antagonists WP5273	0.376335	0.681977	2.29803	CD36
ApoE And miR 146 In Inflammation And Atherosclerosis WP3926	0.376335	0.681977	2.29803	NFKB2
Dual Hijack Model Of Vif In HIV Infection WP3300	0.376335	0.681977	2.29803	UBB
Peroxiredoxin 2 Induced Ovarian Failure WP4873	0.376335	0.681977	2.29803	MAPK10
ROS In COVID 19 Endothelial Dysfunction WP5258	0.376335	0.681977	2.29803	TNF
Caloric Restriction And Aging WP4191	0.376335	0.681977	2.29803	PPARGC1A
Cell Differentiation Index WP2029	0.376335	0.681977	2.29803	HDAC5
Canonical NF kB Pathway WP4562	0.376335	0.681977	2.29803	REL
Roles Of Ceramides In Development Of Insulin Resistance WP5181	0.382833	0.68805	1.50538	CD36;TNF
Ebstein Barr Virus LMP1 Signaling WP262	0.382833	0.68805	1.50538	TNF;NFKB2
Eicosanoid Synthesis WP167	0.382833	0.68805	1.50538	AKR1C3;LTC4S
Genes Related To Primary Cilium Development Based On CRISPR WP4536	0.386857	0.688954	1.12863	BBS2;IFT20;TMEM67;IFT27;BBS9;EFCAB7;LZTFL1
DNA IR Double Strand Breaks And Cellular Response Via ATM WP3959	0.387648	0.688954	1.22378	CASP9;CDK5;MDM2;TP73
Immune Infiltration In Pancreatic Cancer WP5285	0.388429	0.688954	1.2974	IL13;VEGFD;TNF
Ovarian Infertility WP34	0.388429	0.688954	1.2974	EGR1;CDKN1B;SYNE2
Nonalcoholic Fatty Liver Disease WP4396	0.388587	0.688954	1.08112	IL1A;CEBPA;JUN;BCL2L11;PIK3CA;DDIT3;LEPR;PIK3R3;TNF;BBC3
Non Small Cell Lung Cancer WP4255	0.396387	0.696721	1.13705	CASP9;CDKN1A;PIK3CA;RASSF5;PIK3R3
Cholesterol Metabolism WP5304	0.396387	0.696721	1.13705	ABCA1;MYLIP;LRP1;CD36;HSD17B7
IL18 Signaling WP4754	0.400816	0.696721	1.15787	NCF2;IRF1;HSPB1;TNF
Physiological And Pathological Hypertrophy Of The Heart WP1528	0.403465	0.696721	1.35832	JUN;FOS
Hippocampal Synaptogenesis And Neurogenesis WP5231	0.403465	0.696721	1.35832	RPS6KA5;PPARGC1A
Urea Cycle And Associated Pathways WP4595	0.403465	0.696721	1.35832	GLS2;ASS1
Kallmann Syndrome WP5074	0.403465	0.696721	1.35832	PIK3CA;SEMA3E
MTHFR Deficiency WP4288	0.403465	0.696721	1.35832	CASP9;MTHFR
Myometrial Relaxation And Contraction Pathways WP289	0.404184	0.696721	1.02181	RGS5;PKIB;GJA1;JUN;IGFBP5;PDE4D;ACKR3;FOS;ETS2;ATF3
Altered Glycosylation Of MUC1 In Tumor Microenvironment WP4480	0.412085	0.696721	1.82396	TNF
Suppression Of HMGB1 Mediated Inflammation By THBD WP4479	0.412085	0.696721	1.82396	AGER
Ethanol Metabolism Production Of ROS By CYP2E1 WP4269	0.412085	0.696721	1.82396	NFE2L2
Folate Alcohol And Cancer Pathway Hypotheses WP1589	0.412085	0.696721	1.82396	MTHFR
Steroid Hormone Precursor Biosynthesis WP5277	0.412085	0.696721	1.82396	AKR1C1
Tgif Disruption Of Shh Signaling WP3674	0.412085	0.696721	1.82396	TGIF1
Mitochondrial Beta Oxidation WP5241	0.412085	0.696721	1.82396	DECR1
Methylation Pathways WP704	0.412085	0.696721	1.82396	MAT2B
Macrophage Markers WP4146	0.412085	0.696721	1.82396	CD14
Neurogenesis Regulation In The Olfactory Epithelium WP5265	0.413934	0.698048	1.09595	CDK5;ID2;HES1;DLL1
Affected Pathways In Duchenne Muscular Dystrophy WP5356	0.419389	0.70245	1.03668	CASP9;IL1A;PLAU;SARAF;TNF
Nucleotide Binding Oligomerization Domain NOD Pathway WP1433	0.419757	0.70245	1.12818	CASP9;CASP5;CASP1
Glycosaminoglycan Synthesis In Fibroblasts WP5395	0.419757	0.70245	1.12818	NDST2;EXT1;HS6ST1
Mammalian Disorder Of Sexual Development WP4842	0.423761	0.707347	1.22895	PBX1;WNT4
TGF Beta Receptor Signaling In Skeletal Dysplasias WP4816	0.426987	0.710923	1.03774	TGIF1;JUN;FOS;TNF
MET In Type 1 Papillary Renal Cell Carcinoma WP4205	0.439964	0.720288	0.982974	CDKN1A;JUN;PIK3CA;PIK3R3
Joubert Syndrome WP4656	0.442236	0.720288	0.945877	BBS2;TMEM67;NPHP1;RAB3IP;BBS9
Warburg Effect Mod By Deubiquitinating Enzymes And Substrates WP5216	0.443693	0.720288	1.11463	PIK3CA;SLC2A1
COVID 19 Structural Coverage Map WP5145	0.443693	0.720288	1.11463	UBB;PARP14
Mammary Gland Development Pathway Involution Stage 4 Of 4 WP2815	0.445788	0.720288	1.47745	CHI3L1
Arsenic Metabolism And Reactive Oxygen Species Generation WP5233	0.445788	0.720288	1.47745	CAT
SARS CoV 2 And COVID 19 Pathway WP4846	0.445788	0.720288	1.47745	TMPRSS4
Neurotransmitter Disorders WP4220	0.445788	0.720288	1.47745	TPH1
Trans Sulfuration Pathway WP2333	0.445788	0.720288	1.47745	MAT2B
Leptin And Adiponectin WP3934	0.445788	0.720288	1.47745	LEPR
Vitamin D Metabolism WP1531	0.445788	0.720288	1.47745	CYP24A1
Steroid Biosynthesis WP496	0.445788	0.720288	1.47745	HSD17B7
Hedgehog Signaling WP4249	0.450529	0.72616	0.984318	GAS1;CSNK1A1L;CDON
Novel Intracellular Components Of RIG I Like Receptor Pathway WP3865	0.452853	0.726337	0.931419	MAPK10;CYLD;CASP10;TNF
10Q11 21Q11 23 Copy Number Variation Syndrome WP5352	0.452853	0.726337	0.931419	JUND;KDM4D;FRMPD2;NEO1
Complement System WP2806	0.463774	0.742039	0.852645	C3;CD40;C5;C1S;C7;C9
Senescence Associated Secretory Phenotype SASP WP3391	0.47191	0.748882	0.81629	CDKN2D;IL1A;JUN;CDKN1A;CDKN1B;UBB;FOS
Induction Of Autophagy And TLR Signaling By Graphene Oxide WP5336	0.47756	0.748882	1.21633	TNF
Alternative Pathway Of Fetal Androgen Synthesis WP4524	0.47756	0.748882	1.21633	AKR1C2
Autosomal Recessive Osteopetrosis Pathways WP4788	0.47756	0.748882	1.21633	TNFSF11
Neolacto Series Sphingolipid Metabolism WP5302	0.47756	0.748882	1.21633	FUCA1
PTF1A Related Regulatory Pathway WP4147	0.47756	0.748882	1.21633	HES1
Iron Metabolism In Placenta WP2007	0.47756	0.748882	1.21633	SLC11A2
NPHP1 Deletion Syndrome WP5399	0.47756	0.748882	1.21633	NPHP1
DYRK1A Involvement Regarding Cell Prolif In Brain Development WP5180	0.478326	0.748882	0.83709	CASP9;CDKN1B;HES1;DLL1
Interactions Of Natural Killer Cells In Pancreatic Cancer WP5092	0.482364	0.751618	0.922987	CD226;TNF
Angiotensin II Receptor Type 1 Pathway WP5036	0.482364	0.751618	0.922987	JUND;MAP2K6
Ras Signaling WP4223	0.48685	0.75681	0.753289	MAPK10;KSR1;PIK3CA;RASSF5;PLA2G4C;REL;PIK3R3;CALML3;FOXO4;PLD1;ETS2
Endoplasmic Reticulum Stress Response In Coronavirus Infection WP4861	0.495359	0.766404	0.806582	PPP1R1C;DDIT3;PPP1R3E
NO cGMP PKG Mediated Neuroprotection WP4008	0.495359	0.766404	0.806582	CASP9;GRIN2C;TNF
Disorders Of Bile Acid Synthesis And Biliary Transport WP5176	0.501067	0.768887	0.842382	SLCO1B1;AMACR
Statin Inhibition Of Cholesterol Production WP430	0.501067	0.768887	0.842382	ABCA1;LRP1
One Carbon Metabolism WP241	0.501067	0.768887	0.842382	MTHFR;MAT2B
SRF And miRs In Smooth Muscle Differentiation And Proliferation WP1991	0.507512	0.768887	1.01469	KLF4
MAPK And NFkB Signaling Inhibited By Yersinia YopJ WP3849	0.507512	0.768887	1.01469	MAP2K6
Nanoparticle Triggered Regulated Necrosis WP2513	0.507512	0.768887	1.01469	TNF
Enterohepatic Circulation Of Bile Acids WP5396	0.507512	0.768887	1.01469	SLCO1B1
IL10 Anti Inflammatory Signaling WP4495	0.507512	0.768887	1.01469	IL1A
Aerobic Glycolysis WP4629	0.507512	0.768887	1.01469	SLC2A1
Primary Ovarian Insufficiency WP5316	0.512463	0.774121	0.68758	SELENBP1;PCSK1;TG;IFI27;SYCP2L;BCKDHB;ANKRD31;TNF;TP63;WNT4
Pathways Affected In Adenoid Cystic Carcinoma WP3651	0.515625	0.774121	0.714768	CEBPA;PIK3CA;ARID5B;MAML3
GPR143 In Melanocytes And Retinal Pigment Epithelium Cells WP4941	0.519328	0.774121	0.770178	PMEL;MC1R
Familial Partial Lipodystrophy WP5102	0.519328	0.774121	0.770178	CEBPA;PIK3CA
GDNF RET Signaling Axis WP4830	0.519328	0.774121	0.770178	ALDH1A2;IFT27
Autophagy WP4923	0.519328	0.774121	0.770178	RB1CC1;ULK1
MicroRNAs In Cardiomyocyte Hypertrophy WP1544	0.520052	0.774121	0.689691	HDAC5;PIK3CA;PIK3R3;TNF;MAP2K6
Integrin Mediated Cell Adhesion WP185	0.523755	0.774121	0.672134	VAV3;MAPK10;ITGAM;SELENOP;MAP2K6;ITGA9
Pluripotent Stem Cell Differentiation Pathway WP2848	0.524203	0.774121	0.708562	KITLG;TNFSF11;FGF1
Development Of Pulmonary Dendritic Cells And Macrophage Subsets WP3892	0.535749	0.774121	0.85583	ID2
MFAP5 Mediated Ovarian Cancer Cell Motility And Invasiveness WP3301	0.535749	0.774121	0.85583	JUN
Methionine Metabol To Sulfur Amino As And Related Disorders WP4292	0.535749	0.774121	0.85583	MAT2B
Male Steroid Hormones In Cardiomyocyte Energy Metabolism WP5320	0.535749	0.774121	0.85583	AKR1C3
Mevalonate Arm Of Cholesterol Biosynthesis Pathway WP4190	0.535749	0.774121	0.85583	HMGCL
Ganglio Series Sphingolipid Metabolism WP5299	0.535749	0.774121	0.85583	ST8SIA1
Mitochondrial Fission And Fusion WP4318	0.535749	0.774121	0.85583	PLD1
Ganglio Sphingolipid Metabolism WP1423	0.535749	0.774121	0.85583	ST8SIA1
Familial Hyperlipidemia Type 3 WP5110	0.535749	0.774121	0.85583	LRP1
Aerobic Glycolysis Augmented WP4628	0.535749	0.774121	0.85583	SLC2A1
Osteopontin Signaling WP1434	0.535749	0.774121	0.85583	PLAU
Dopamine Metabolism WP2436	0.535749	0.774121	0.85583	MAOB
Eicosanoid Metabolism Via Cyclooxygenases COX WP4719	0.537137	0.774368	0.705317	CYP4F2;CYP4F12
Hepatitis C And Hepatocellular Carcinoma WP3646	0.53828	0.774368	0.664683	CASP9;CDKN1A;JUN
AMP Activated Protein Kinase Signaling WP1403	0.539787	0.774836	0.64416	CDKN1A;PIK3CA;LEPR;PIK3R3
RAC1 PAK1 P38 MMP2 Pathway WP3303	0.551635	0.783255	0.611733	CASP9;GRB7;PIK3CA;TNIP3
Synaptic Signaling Associated With Autism Spectrum Disorder WP4539	0.552115	0.783255	0.623853	PIK3CA;PIK3R3;GRIN2C
IL4 Signaling WP395	0.552115	0.783255	0.623853	CEBPA;PIK3CA;FOS
7Q11 23 Copy Number Variation Syndrome WP4932	0.552726	0.783255	0.597224	GRIP1;BTK;UBE2L6;ULK1;CLDN1;SQSTM1
Metabolic Pathways Of Fibroblasts WP5312	0.554484	0.783255	0.646901	SLC2A1;CD36
Endothelin Pathways WP2197	0.554484	0.783255	0.646901	CALCRL;NPY1R
IL17 Signaling WP2112	0.554484	0.783255	0.646901	CEBPD;PIK3CA
Female Steroid Hormones In Cardiomyocyte Energy Metabolism WP5318	0.562367	0.783255	0.728578	SOD2
H19 Rb E2F1 And CDK Beta Catenin In Colorectal Cancer WP3969	0.562367	0.783255	0.728578	PMAIP1
Codeine And Morphine Metabolism WP1604	0.562367	0.783255	0.728578	SLCO1B1
Omega 9 Fatty Acid Synthesis WP4724	0.562367	0.783255	0.728578	ELOVL2
6Q16 Copy Number Variation WP5400	0.562367	0.783255	0.728578	LEPR
Somatic Sex Determination WP4814	0.562367	0.783255	0.728578	WNT4
Osteoblast Signaling WP322	0.562367	0.783255	0.728578	TNFSF11
Mammary Gland Development Pregnancy And Lactation Stage 3 Of 4 WP2817	0.571366	0.789087	0.594164	CEBPA;TNFSF11
Host Pathogen Interaction Of Human CoV Interferon Induction WP4880	0.571366	0.789087	0.594164	JUN;FOS
Mitochondrial Immune Response To SARS CoV 2 WP5038	0.571366	0.789087	0.594164	TLR3;NFKB2
Fluoropyrimidine Activity WP1601	0.571366	0.789087	0.594164	MTHFR;UPP2
Mammary Gland Development Pathway Embryonic Development Stg 1/4 WP2813	0.587461	0.793379	0.625193	TNF
RIOK1 And RIOK2 In EGFR And PI3K Mediated Tumorigenesis WP3873	0.587461	0.793379	0.625193	PIK3CA
GPCRs Class C Metabotropic Glutamate Pheromone WP501	0.587461	0.793379	0.625193	GPRC5C
Omega 3 Omega 6 Fatty Acid Synthesis WP4723	0.587461	0.793379	0.625193	ELOVL2
COVID 19 Adverse Outcome Pathway WP4891	0.587461	0.793379	0.625193	TNF
Familial Hyperlipidemia Type 5 WP5112	0.587461	0.793379	0.625193	LRP1
Biogenic Amine Synthesis WP550	0.587461	0.793379	0.625193	TPH1
GPR40 Pathway WP3958	0.587461	0.793379	0.625193	PLCL1
JAK STAT Signaling In The Regulation Of Beta Cells WP5358	0.587778	0.793379	0.546445	GHR;IFNGR1
Fatty Acid Beta Oxidation WP143	0.587778	0.793379	0.546445	CPT2;DECR1
Purinergic Signaling WP4900	0.587778	0.793379	0.546445	P2RY6;LPAR6
Kit Receptor Signaling WP304	0.592101	0.796826	0.51731	GRB7;KITLG;BTK
Focal Adhesion WP306	0.592761	0.796826	0.503225	VAV3;FGR;MAPK10;JUN;PIK3CA;COL5A2;TESK2;PIK3R3;VEGFD;THBS4;ITGA9
Primary Focal Segmental Glomerulosclerosis FSGS WP2572	0.597343	0.799708	0.498596	CDKN1A;CDKN1B;MME;CLDN1
Axon Guidance WP5289	0.597343	0.799708	0.498596	EFNA1;CDK5;RGMA;WNT4
Amino Acid Metabolism WP3925	0.602745	0.804692	0.484148	HMGCL;TPH1;AUH;PDK4;ASS1
8P23 1 Copy Number Variation Syndrome WP5346	0.604905	0.804692	0.486438	RP1L1;CSTA;SOX7
MECP2 And Associated Rett Syndrome WP3584	0.608325	0.804692	0.473972	CEBPD;BCL6;TAP1;CDON
Interactome Of Polycomb Repressive Complex 2 PRC2 WP2916	0.611117	0.804692	0.540179	AEBP2
Airway Smooth Muscle Cell Contraction WP4962	0.611117	0.804692	0.540179	IL13
Cysteine And Methionine Catabolism WP4504	0.611117	0.804692	0.540179	SUOX
Osteoclast Signaling WP12	0.611117	0.804692	0.540179	TNFSF11
ID Signaling WP53	0.611117	0.804692	0.540179	ID2
Cardiac Hypertrophic Response WP2795	0.617439	0.804692	0.457595	HDAC5;TNF;MAP2K6
Burn Wound Healing WP5055	0.619121	0.804692	0.450641	PECAM1;KLF4;TNF;S100A9
Regulation Of Actin Cytoskeleton WP51	0.633361	0.804692	0.423082	CYFIP2;PIK3CA;F2R;PIK3R3;PIK3C2G;CD14;FGF1;PIK3C2B
Platelet Mediated Interactions W Vascular And Circulating Cells WP4462	0.633418	0.804692	0.469536	CD40
Regulation Of Wnt B Catenin Signaling Small Molecule Compounds WP3664	0.633418	0.804692	0.469536	LRP1
Metabolic Pathway Of LDL HDL And TG Including Diseases WP4522	0.633418	0.804692	0.469536	ABCA1
Involvement Of Secretase In Neurodegenerative Diseases WP5372	0.633418	0.804692	0.469536	MAOB
NOTCH1 Regulation Of Endothelial Cell Calcification WP3413	0.633418	0.804692	0.469536	DLL1
Mitochondrial Long Chain Fatty Acid Beta Oxidation WP368	0.633418	0.804692	0.469536	CPT2
ERK Pathway In Huntington 39 S Disease WP3853	0.633418	0.804692	0.469536	RPS6KA5
Drug Induction Of Bile Acid Pathway WP2289	0.633418	0.804692	0.469536	SLCO1B1
Glycosaminoglycan Degradation WP4815	0.633418	0.804692	0.469536	HYAL4
Fatty Acid Omega Oxidation WP206	0.633418	0.804692	0.469536	CYP1A1
NRXN1 Deletion Syndrome WP5398	0.633418	0.804692	0.469536	GRIN2C
Cori Cycle WP1946	0.633418	0.804692	0.469536	SLC2A1
Genetic Causes Of Porto Sinusoidal Vascular Disease WP5269	0.634186	0.804692	0.428093	NCF2;BTK
Melatonin Metabolism And Effects WP3298	0.634186	0.804692	0.428093	CYP1A1;CYP1B1
Interferon Mediated Signaling WP4558	0.634186	0.804692	0.428093	PIK3CA;IFNGR1
IL5 Signaling WP127	0.634186	0.804692	0.428093	JUN;BTK
Small Cell Lung Cancer WP4658	0.640902	0.811644	0.406452	CASP9;CDKN1A;CDKN1B;PIK3CA;PIK3R3
G13 Signaling WP524	0.648718	0.81774	0.395475	MAPK10;PIK3CA
MFAP5 Effect On Permeability And Motility Of Endothelial Cells WP4560	0.654441	0.81774	0.410295	JUN
Interactions Between LOXL4 And Oxidative Stress Pathway WP3670	0.654441	0.81774	0.410295	NFE2L2
Congenital Generalized Lipodystrophy WP5101	0.654441	0.81774	0.410295	PIK3CA
Familial Hyperlipidemia Type 1 WP5108	0.654441	0.81774	0.410295	LRP1
Proteoglycan Biosynthesis WP4784	0.654441	0.81774	0.410295	EXT1
Fatty Acid Transporters WP5061	0.654441	0.81774	0.410295	CD36
PI3K Akt Signaling WP4172	0.660207	0.823376	0.383744	CDKN1A;CDKN1B;F2R;PIK3R3;VEGFD;FGF1;THBS4;EFNA1;GHR;CASP9;KITLG;BCL2L11;PIK3CA;CREB3L4;LPAR6;PPP2R2B;MDM2;ITGA9
2Q37 Copy Number Variation Syndrome WP5224	0.668259	0.831418	0.359582	ABCA1;GABARAPL1;JUN;CALCRL;ACKR3;HES1;TNF
Mitochondrial Fatty Acid Oxidation Disorders WP5123	0.674259	0.831418	0.360215	CPT2
Overview Of Nanoparticle Effects WP3287	0.674259	0.831418	0.360215	TNF
Mitochondrial Gene Expression WP391	0.674259	0.831418	0.360215	PPARGC1A
KCNQ2 Related Epilepsies WP5360	0.674259	0.831418	0.360215	ANK3
Glutathione Metabolism WP100	0.674259	0.831418	0.360215	GPX4
PDGF Pathway WP2526	0.6764	0.832492	0.338448	JUN;FOS
17Q12 Copy Number Variation Syndrome WP5287	0.68526	0.841818	0.327049	GRB7;SLFN5;TBC1D3K;MIEN1;GAS2L2
Hematopoietic SC Gene Regulation By GABP Alpha Beta Complex WP3657	0.692942	0.843908	0.317575	ETV6
Ca Mediated T Cell Apoptosis Inclusion Body Myositis WP5142	0.692942	0.843908	0.317575	NR4A1
BMP Signaling In Eyelid Development WP3927	0.692942	0.843908	0.317575	JUN
Nanomaterial Induced Apoptosis WP2507	0.692942	0.843908	0.317575	CASP9
Ciliary Landscape WP4352	0.693394	0.843908	0.324424	BBS2;IFT20;INTU;WHRN;LCA5;BBS9;IFT27;YPEL5;DCAF11;LZTFL1;SPATA7
TAR Syndrome WP5362	0.697473	0.8473	0.301245	TNFRSF14;CD247;PDZK1IP1
1P36 Copy Number Variation Syndrome WP5345	0.701928	0.848424	0.299907	PARD6B;VWA1;ANKRD65;TNFRSF14;DLL1
Splicing Factor NOVA Regulated Synaptic Proteins WP4148	0.702278	0.848424	0.290619	ANK3;NEO1
Metabolic Reprogramming In Pancreatic Cancer WP5220	0.702278	0.848424	0.290619	GLS2;SLC2A1
Pathogenesis Of SARS CoV 2 Mediated By Nsp9 Nsp10 Complex WP4884	0.710554	0.849041	0.281038	CD247
STING Pathway In Kawasaki Like Disease And COVID 19 WP4961	0.710554	0.849041	0.281038	REL
Nicotine Effect On Dopaminergic Neurons WP1602	0.710554	0.849041	0.281038	CDK5
17P13 3 YWHAE Copy Number Variation WP5376	0.710554	0.849041	0.281038	CDK5
Type II Diabetes Mellitus WP1584	0.710554	0.849041	0.281038	TNF
FOXA2 Pathway WP5066	0.710554	0.849041	0.281038	SLCO1B1
IL6 Signaling WP364	0.714558	0.85098	0.269609	IRF1;JUNB
Neurodegeneration W Brain Fe Accumulation NBIA Subtypes Pathway WP4577	0.72641	0.85098	0.250294	RB1CC1;ULK1
Renin Angiotensin Aldosterone System RAAS WP4756	0.72641	0.85098	0.250294	CREB3L4;CALML3
Vasopressin Regulated Water Reabsorption WP5085	0.72641	0.85098	0.250294	CREB3L4;AQP3
Genes Controlling Nephrogenesis WP4823	0.72641	0.85098	0.250294	CD36;WNT4
NAD Metab In Oncogene Induced And Mt Dysfunction Senescence WP5046	0.727157	0.85098	0.249551	SLC2A1
miRNA Targets In ECM And Membrane Receptors WP2911	0.727157	0.85098	0.249551	COL5A2
Methionine De Novo And Salvage Pathway WP3580	0.727157	0.85098	0.249551	MAT2B
Glycerolipids And Glycerophospholipids WP4722	0.727157	0.85098	0.249551	PLD1
Familial Hyperlipidemia Type 4 WP5111	0.727157	0.85098	0.249551	LRP1
Blood Clotting Cascade WP272	0.727157	0.85098	0.249551	PLAU
GPCRs Class A Rhodopsin Like WP455	0.727744	0.85098	0.275829	GPR37;GPR87;F2R;NPY1R;GPR37L1;LTB4R;HTR6;P2RY6;MC1R;LPAR6;ACKR3;OR2A4;F2RL2
SARS CoV 2 Innate Immunity Evasion And Cell Immune Response WP5039	0.737161	0.859404	0.238733	LAG3;TNF;CXCL2
15Q25 Copy Number Variation WP5408	0.737843	0.859404	0.232518	DNM3;SLC2A1
Retinoblastoma Gene In Cancer WP2446	0.741732	0.859404	0.236666	CDKN1A;CDKN1B;MDM2;ZNF655
Nanoparticle Triggered Autophagic Cell Death WP2509	0.742808	0.859404	0.222275	ULK1
Purine Metabolism And Related Disorders WP4224	0.742808	0.859404	0.222275	RRM2B
Cancer Immunotherapy By PD 1 Blockade WP4585	0.742808	0.859404	0.222275	JUN
5Q35 Copy Number Variation WP5380	0.755361	0.868812	0.221655	MAPK10;JUN;PTPRN2;RAB24;FGF1
PPAR Signaling WP3942	0.755403	0.868812	0.212816	CPT2;OLR1;CD36
Regulation Of Apoptosis By Parathyroid Hormone Related Protein WP3872	0.757562	0.868812	0.198536	BCL2A1
GPCRs Class B Secretin Like WP334	0.757562	0.868812	0.198536	CALCRL
Angiogenesis WP1539	0.757562	0.868812	0.198536	PIK3CA
ATM Signaling In Development And Disease WP3878	0.759486	0.869499	0.201034	CDK5;HSPB1
Rett Syndrome WP4312	0.769715	0.877063	0.18709	HDAC5;SYNE2
Relationship Between Inflammation COX 2 And EGFR WP4483	0.77147	0.877063	0.177787	PIK3CA
Thyroxine Thyroid Hormone Production WP1981	0.77147	0.877063	0.177787	TG
S1P Receptor Signal Transduction WP26	0.77147	0.877063	0.177787	PIK3C2B
GPCRs Other WP117	0.772778	0.877063	0.194756	ADGRG1;F2R;CELSR2;OR2A4
HDAC6 Interactions In The Central Nervous System WP5426	0.775944	0.879135	0.194765	PRKN;HSPB1;NEDD9;ERG;SQSTM1
IL3 Signaling WP286	0.779564	0.879804	0.174205	JUN;FOS
Metabolic Epileptic Disorders WP5355	0.780064	0.879804	0.185523	GLS2;SLC2A1;SUOX;ASS1
SARS CoV 2 Mt Chronic Ox Stress And Endothelial Dysfunction WP5183	0.784581	0.879804	0.159581	TNF
Cell Interactions Of The Pancreatic Cancer Microenvironment WP5284	0.784581	0.879804	0.159581	LAG3
Wnt Beta Catenin Signaling In Leukemia WP3658	0.784581	0.879804	0.159581	FZD6
PPAR Alpha Pathway WP2878	0.784581	0.879804	0.159581	CPT2
Peptide GPCRs WP24	0.788812	0.883039	0.169512	MC1R;ATP8A1;NPY1R
FGFR3 Signal Chondrocyte Proliferation Terminal Differentiation WP4767	0.796941	0.889104	0.14355	CDKN1A
Intraflagellar Transport Proteins Binding To Dynein WP4532	0.796941	0.889104	0.14355	IFT27
16P11 2 Proximal Deletion Syndrome WP4949	0.804044	0.891489	0.151439	REL;YPEL3;MAP2K6
Cytosolic DNA Sensing Pathway WP4655	0.804044	0.891489	0.151439	CYLD;CASP10;CASP1
Prolactin Signaling WP2037	0.804044	0.891489	0.151439	JUN;PIK3CA;FOS
Interactions Immune Cells And miRNAs In Tumor Microenvironment WP4559	0.808591	0.891489	0.129387	NFKB2
Nanoparticle Mediated Activation Of Receptor Signaling WP2643	0.808591	0.891489	0.129387	MAPK10
Sphingolipid Metabolism In Senescence WP5121	0.808591	0.891489	0.129387	CDKN1A
TLR4 Signaling And Tolerance WP3851	0.808591	0.891489	0.129387	TNF
Selective Expression Of Chemokine Receptors T Cell Polarization WP4494	0.819574	0.900571	0.116837	IFNGR1
Kleefstra Syndrome WP5351	0.819574	0.900571	0.116837	MBD5
Phosphodiesterases In Neuronal Function WP4222	0.82344	0.903305	0.1228	PDE4D;GRIN2C
Glycerophospholipid Biosynthetic Pathway WP2533	0.829928	0.904373	0.105686	PIK3CA
Inflammatory Response Pathway WP453	0.829928	0.904373	0.105686	CD40
Dopaminergic Neurogenesis WP2855	0.829928	0.904373	0.105686	NR4A2
Sphingolipid Pathway WP1422	0.829928	0.904373	0.105686	PLPP1
Type I Interferon Induction And Signaling SARS CoV 2 Infection WP4868	0.839687	0.907471	0.0957506	TLR3
SARS Coronavirus And Innate Immunity WP4912	0.839687	0.907471	0.0957506	TLR3
16P11 2 Distal Deletion Syndrome WP4950	0.839687	0.907471	0.0957506	C3
Gastric Cancer Network 2 WP2363	0.839687	0.907471	0.0957506	RNF144B
GABA Receptor Signaling WP4159	0.839687	0.907471	0.0957506	GABRE
Initiation Of Transcription And Translation Elongation HIV1 LTR WP3414	0.848888	0.915905	0.0868783	HDAC5
Type I Collagen Synthesis Osteogenesis Imperfecta WP4786	0.85756	0.919215	0.0789374	TNFSF11
FBXL10 Enhancement Of MAP ERK Signaling In DLBCL WP4553	0.85756	0.919215	0.0789374	BCL6
Disruption Of Postsynaptic Signaling By CNV WP4875	0.85756	0.919215	0.0789374	GRIN2C
Monoamine GPCRs WP58	0.85756	0.919215	0.0789374	HTR6
Cohesin Complex Cornelia De Lange Syndrome WP5117	0.865735	0.92612	0.0718152	REC8
EGFR Tyrosine Kinase Inhibitor Resistance WP4806	0.866948	0.92612	0.0868517	BCL2L11;PIK3CA;PIK3R3
Ebola Virus Infection In Host WP4217	0.868238	0.92612	0.0935213	PIK3CA;REL;PIK3R3;FOLR1;NFKB2
Clear Cell Renal Cell Carcinoma Pathways WP4018	0.87214	0.928773	0.0822005	KSR1;SLC2A1;SQSTM1
Proteasome Degradation WP183	0.877493	0.932959	0.0715651	UBA7;UBB
Target Of Rapamycin Signaling WP1471	0.880706	0.934859	0.0596532	ULK1
IL2 Signaling WP49	0.887554	0.93997	0.0544572	NMI
3Q29 Copy Number Variation Syndrome WP4906	0.888386	0.93997	0.062712	JUN;PIK3R3
Relevant Molecular Pathways And Targeted Agents In TNBC WP5215	0.894009	0.942877	0.049764	PIK3CA
Sleep Regulation WP3591	0.894009	0.942877	0.049764	FOS
Histone Modifications WP2369	0.898374	0.94596	0.0550072	AEBP2;KMT5C
Kisspeptin Kisspeptin Receptor System In The Ovary WP4871	0.900094	0.946252	0.0455184	PIK3CA
Glycogen Synthesis And Degradation WP500	0.905829	0.950758	0.0416725	PPP2R2B
Sterol Regulatory Element Binding Proteins SREBP Signaling WP1982	0.911804	0.955501	0.0452616	PIK3CA;SEC31B
22Q11 2 Copy Number Variation Syndrome WP4657	0.915285	0.957188	0.050522	PRKN;ALDH1A2;HES1;CLDN1
Metabolic Reprogramming In Colon Cancer WP4290	0.916332	0.957188	0.0350155	SLC2A1
Cell Cycle WP179	0.918422	0.957773	0.0481479	CDKN2D;CDKN1A;CDKN1B;MDM2
Leptin Signaling WP2034	0.919813	0.957773	0.0397827	LEPR;REL
Fragile X Syndrome WP4549	0.924386	0.959299	0.0437271	CYFIP2;ALDH3A2;GRIP1;EPHA4
Nucleotide Excision Repair WP4753	0.925665	0.959299	0.0295118	XPC
Heart Development WP1591	0.925665	0.959299	0.0295118	BHLHE40
Glycolysis And Gluconeogenesis WP534	0.929934	0.959815	0.0271218	SLC2A1
Nephrotic Syndrome WP4758	0.929934	0.959815	0.0271218	ARHGAP24
Arrhythmogenic Right Ventricular Cardiomyopathy WP2118	0.930553	0.959815	0.032825	GJA1;ITGA9
Envelope Proteins And Potential Roles In EDMD Physiopathology WP4535	0.933958	0.960207	0.0249415	SYNE2
Prader Willi And Angelman Syndrome WP3998	0.93665	0.960207	0.0325412	NHLH2;PCSK1;MDM2
Mechanoreg And Pathology Of YAP TAZ Hippo And Non Hippo Mechs WP4534	0.93775	0.960207	0.0229508	MAPK10
Wnt Signaling WP363	0.93775	0.960207	0.0229508	FRAT1
Calcium Regulation In Cardiac Cells WP536	0.938251	0.960207	0.0357898	RGS5;PKIB;KCNJ5;GJA1;ATP1B3
Energy Metabolism WP1541	0.941326	0.961853	0.0211314	PPARGC1A
DNA IR Damage And Cellular Response Via ATR WP4016	0.950558	0.967276	0.0210675	BCL6;MDM2
Synaptic Vesicle Pathway WP2267	0.950866	0.967276	0.0165481	DNM3
Thermogenesis WP4321	0.951057	0.967276	0.0235185	CPT2;CREB3L4;PPARGC1A
Chemokine Signaling WP3929	0.963166	0.978076	0.0192148	VAV3;FGR;PIK3CA;PIK3R3;CXCL14
N Glycan Biosynthesis WP5153	0.965549	0.97898	0.0102781	MAN1C1
Hippo Merlin Signaling Dysregulation WP4541	0.97117	0.98316	0.0122963	ITGAM;CDH10;ITGA9
Nucleotide Excision Repair In Xeroderma Pigmentosum WP5114	0.988131	0.998789	0.00264649	XPC
Cytoplasmic Ribosomal Proteins WP477	0.994505	0.999386	0.00103815	RPS27
G Protein Signaling WP35	0.9954	0.999386	0.000839612	PDE4D
Hippo Signaling Regulation WP4540	0.996961	0.999386	0.000513952	CDH10
Primary Ovarian Insufficiency WP5461	0.99703	0.999386	0.000726445	SYCP2L;TP63
Electron Transport Chain OXPHOS System In Mitochondria WP111	0.997993	0.999386	0.000316343	SLC25A27
DNA Repair Pathways Full Network WP4946	0.999174	0.999386	0.000113586	XPC
mRNA Processing WP411	0.999386	0.999386	8.10762e-05	SNRPB

### Sheet: Total BaP KEGG
Term	P-value	Adjusted P-value	Combined Score	Genes
Osteoclast differentiation	3.01099e-06	0.000897275	44.4326	JUN;JUND;NCF2;IFNGR1;FHL2;PIK3R3;TREM2;FOS;TNF;FOSL2;NFKB2;MAPK10;CYLD;IL1A;PIK3CA;BTK;BLNK;TNFSF11;FOSB;JUNB;SQSTM1;MAP2K6
Pertussis	2.25336e-05	0.00335751	43.7219	JUN;ITGAM;C1S;C1R;CALML3;FOS;TNF;C4B;C3;MAPK10;IL1A;C5;IRF1;CASP1;CD14
C-type lectin receptor signaling pathway	8.32504e-05	0.00620215	30.5116	EGR2;JUN;EGR3;KSR1;PIK3R3;CALML3;CBLB;BCL10;TNF;NFKB2;MAPK10;CYLD;PIK3CA;IRF1;BCL3;MDM2;CASP1
NF-kappa B signaling pathway	8.32504e-05	0.00620215	30.5116	CD40;TNFSF14;BCL2A1;BCL10;TNF;CXCL2;EDA2R;NFKB2;TNFSF13B;EDAR;CYLD;PLAU;BTK;BLNK;TNFSF11;CD14;LTB
p53 signaling pathway	0.000232697	0.0115137	30.0668	CDKN1A;BBC3;CASP9;TP53AIP1;SESN3;RRM2B;SESN1;PERP;SESN2;CCNG1;MDM2;PMAIP1;TP73
Lipid and atherosclerosis	0.00026135	0.0115137	18.9129	CD40;NCF2;PIK3R3;CALML3;TNF;AGER;CXCL2;CASP9;TNFSF10;CASP1;OLR1;CD14;CD36;MAP2K6;ABCA1;VAV3;JUN;HSPA1L;FOS;SOD2;MAPK10;PIK3CA;DDIT3;CYP1A1;ABCG1;NFE2L2
Transcriptional misregulation in cancer	0.000270456	0.0115137	19.5458	CEBPA;ARNT2;CD40;CDKN1A;CDKN1B;ITGAM;BCL2A1;LMO2;MLLT3;PBX1;ETV6;ETV7;MEIS1;MAF;BCL6;PLAU;DDIT3;ID2;NFKBIZ;MDM2;REL;ERG;NUPR1;CD14
TNF signaling pathway	0.000641233	0.0238859	20.3409	JUN;PIK3R3;VEGFD;FOS;TNF;CXCL2;MAPK10;RPS6KA5;PIK3CA;CREB3L4;CASP10;IRF1;BCL3;MAP3K8;JUNB;MAP2K6
Complement and coagulation cascades	0.00105576	0.0349574	20.5133	ITGAM;C1S;C1R;SERPINC1;F2R;CLU;C4B;C3;C5;C7;PLAU;C9;F2RL2
FoxO signaling pathway	0.00132882	0.0365381	16.3948	CDKN2D;GABARAPL1;CDKN1A;CDKN1B;PLK2;FBXO25;PIK3R3;FOXO4;FBXO32;SOD2;MAPK10;BCL2L11;BCL6;PIK3CA;CAT;TNFSF10;MDM2
Legionellosis	0.00134872	0.0365381	23.2784	CASP9;C3;ITGAM;HSPA1L;CASP1;CD14;TLR5;CXCL2;TNF;NFKB2
Mitophagy	0.00157544	0.0389745	20.6247	PRKN;MAPK10;GABARAPL1;JUN;PINK1;UBB;NBR1;ULK1;RAB7B;TBC1D17;SQSTM1
Cytokine-cytokine receptor interaction	0.00170023	0.0389745	12.0249	CD40;IL20;MSTN;IL20RB;CXCL14;TNF;CXCL2;EDA2R;TNFSF13B;GHR;ACVR1C;TNFSF10;LEPR;TNFSF11;TNFRSF14;IL32;TNFSF14;TSLP;TNFSF15;IFNGR1;GDF15;IL13;IL19;BMP7;EDAR;IL1A;TNFSF9;ACKR3;TNFSF8;LTB
Breast cancer	0.00189722	0.0403837	14.5171	NOTCH3;JUN;WNT10A;CDKN1A;FZD6;WNT9B;PIK3R3;FZD10;FOS;FGF1;DLL1;NFKB2;FRAT1;PIK3CA;TNFSF11;HES1;CSNK1A1L;WNT4
Tryptophan metabolism	0.00234112	0.0465103	23.5697	ALDH3A2;TPH1;MAOB;KYNU;CAT;CYP1A1;CYP1B1;KMO
Fluid shear stress and atherosclerosis	0.00253252	0.0471682	13.8221	GSTM4;JUN;NCF2;MGST2;PIK3R3;CALML3;FOS;TNF;ASS1;MAPK10;IL1A;PIK3CA;GSTA4;PECAM1;SQSTM1;MAP2K6;NFE2L2
Parathyroid hormone synthesis, secretion and action	0.00289668	0.0507771	14.74	EGR1;CDKN1A;JUND;PDE4D;FOS;PLD1;NR4A2;SLC9A3R1;MAFB;MMP13;CYP24A1;CREB3L4;TNFSF11;HBEGF
Apoptosis	0.00317241	0.052521	12.98	JUN;BCL2A1;PIK3R3;FOS;TNF;BBC3;TP53AIP1;CASP9;MAPK10;CTSO;BCL2L11;PIK3CA;CASP10;DDIT3;TNFSF10;PMAIP1;CTSF
ABC transporters	0.00367376	0.0576201	20.0443	ABCA1;ABCA10;ABCA5;ABCA6;ABCA9;TAP1;ABCA12;ABCG1
Axon guidance	0.00397103	0.0591683	11.3307	EPHB6;EPHA4;SEMA6A;SEMA3C;UNC5B;PIK3R3;SEMA3E;BMP7;RND1;RGMA;EFNA1;ABLIM1;PARD6B;CDK5;PIK3CA;PLXNC1;EPHB2;NEO1;EPHB3;WNT4
Toll-like receptor signaling pathway	0.00643862	0.0913671	11.9364	JUN;CD40;PIK3R3;FOS;TNF;TLR1;MAPK10;PIK3CA;MAP3K8;CD14;TLR5;TLR3;MAP2K6
Peroxisome	0.00695792	0.0942482	12.7372	HMGCL;NUDT7;AMACR;EPHX2;ECH1;CAT;PXMP4;CROT;SOD2;NUDT12;PAOX
IL-17 signaling pathway	0.00734385	0.0951507	11.9039	S100A7A;MAPK10;JUN;MMP13;JUND;IL13;FOSB;FOS;CXCL2;TNF;S100A9;S100A8
Pathways in cancer	0.00911339	0.113158	7.07448	NOTCH3;CEBPA;CDKN1A;CDKN1B;SLC2A1;MGST2;PIK3R3;CALML3;FZD10;FGF1;PLD1;DLL1;BBC3;CASP9;FRAT1;BCL2L11;RPS6KA5;RASSF5;STAT4;PIM1;PMAIP1;HES1;WNT4;GSTM4;ARNT2;JUN;WNT10A;DAPK1;IFNGR1;DAPK2;FZD6;F2R;IL13;WNT9B;VEGFD;FOS;NFKB2;MAPK10;KITLG;PIK3CA;GSTA4;LPAR6;MDM2;NFE2L2
AGE-RAGE signaling pathway in diabetic complications	0.0118315	0.141031	10.0126	MAPK10;EGR1;IL1A;JUN;CDKN1B;PIK3CA;PIM1;PIK3R3;VEGFD;TNF;AGER;PLCD4
Longevity regulating pathway	0.0137201	0.152013	9.46229	SESN3;PIK3CA;HSPA1L;CREB3L4;SESN1;RB1CC1;SESN2;CAT;PIK3R3;ULK1;SOD2;PPARGC1A
Phagosome	0.013773	0.152013	8.35059	ITGAM;NCF2;C1R;SFTPD;TAP1;THBS4;TUBB8;C3;MRC2;MARCO;OLR1;CD14;CD36;PLA2R1;RAB7B;ATP6V1B1
Fc epsilon RI signaling pathway	0.0151597	0.161342	10.5632	VAV3;MAPK10;PIK3CA;IL13;PLA2G4C;BTK;PIK3R3;TNF;MAP2K6
Th1 and Th2 cell differentiation	0.015958	0.163982	9.29425	MAPK10;NOTCH3;JUN;MAF;IFNGR1;IL13;STAT4;FOS;MAML3;CD247;DLL1
Colorectal cancer	0.0250136	0.248468	8.0221	CASP9;MAPK10;CDKN1A;JUN;BCL2L11;PIK3CA;PIK3R3;PMAIP1;FOS;BBC3
Bladder cancer	0.0281859	0.270948	10.0998	CDKN1A;RPS6KA5;DAPK1;DAPK2;MDM2;HBEGF
Inflammatory bowel disease	0.031645	0.294694	8.00534	IL1A;JUN;MAF;IFNGR1;IL13;STAT4;TLR5;TNF
Histidine metabolism	0.0343295	0.310006	12.3585	ALDH3A2;ALDH3A1;MAOB;ASPA
T cell receptor signaling pathway	0.035862	0.31432	6.50674	VAV3;MAPK10;JUN;PIK3CA;PIK3R3;CBLB;MAP3K8;BCL10;FOS;CD247;TNF
Proximal tubule bicarbonate reclamation	0.039731	0.338281	11.2	SLC9A3;GLS2;CA2;ATP1B3
B cell receptor signaling pathway	0.041798	0.340386	6.55575	VAV3;JUN;CD72;PIK3CA;BLNK;BTK;PIK3R3;FOS;BCL10
Epstein-Barr virus infection	0.0422627	0.340386	5.12278	JUN;CD40;CDKN1A;CDKN1B;PIK3R3;TAP1;TNF;NFKB2;CASP9;MAPK10;BCL2L11;PIK3CA;BTK;MDM2;BLNK;HES1;CD247;MAP2K6
Hepatitis B	0.0455099	0.356894	5.21494	EGR2;JUN;CDKN1A;EGR3;PIK3R3;FOS;TNF;CASP9;MAPK10;PIK3CA;CREB3L4;CASP10;STAT4;TLR3;MAP2K6
Carbohydrate digestion and absorption	0.0505486	0.360768	7.2084	MGAM;MGAM2;PIK3CA;AMY2B;PIK3R3;ATP1B3
Kaposi sarcoma-associated herpesvirus infection	0.0518319	0.360768	4.72964	GABARAPL1;JUN;CDKN1A;IFNGR1;PIK3R3;CALML3;FOS;CXCL2;C3;CASP9;MAPK10;CD200R1;CLEC2B;UBB;PIK3CA;TLR3;MAP2K6
Choline metabolism in cancer	0.0540211	0.360768	5.47839	SLC44A5;MAPK10;JUN;PIK3CA;PLA2G4C;PIK3R3;FOS;PLD1;PLPP2;PLPP1
ErbB signaling pathway	0.054059	0.360768	5.70631	MAPK10;CDKN1A;JUN;CDKN1B;PIK3CA;NRG4;PIK3R3;CBLB;HBEGF
Tuberculosis	0.0541853	0.360768	4.70432	CIITA;ITGAM;KSR1;IFNGR1;CALML3;BCL10;TNF;C3;CASP9;MRC2;TLR1;MAPK10;IL1A;CASP10;CD14;PLA2R1
Inositol phosphate metabolism	0.056829	0.360768	5.82737	FIG4;ALDH6A1;PIK3CA;IMPA2;INPP5J;PIK3C2G;PLCD4;PIK3C2B
Chemical carcinogenesis	0.0579451	0.360768	4.30484	GSTM4;JUN;EPHX2;CYP3A43;MGST2;PIK3R3;AKR1C2;FOS;AHR;KLF4;CYP3A5;DLL1;GSTA4;BCL6;NAT1;PIK3CA;CREB3L4;CYP1A1;CYP1B1;TNFSF11
Arachidonic acid metabolism	0.0589738	0.360768	6.05657	CYP4F2;EPHX2;PLA2G4C;CYP4F3;AKR1C3;ALOX12B;LTC4S
Steroid hormone biosynthesis	0.0589738	0.360768	6.05657	AKR1C1;AKR1C3;CYP1A1;CYP1B1;AKR1C2;HSD17B7;CYP3A5
Cocaine addiction	0.0598742	0.360768	6.48257	JUN;MAOB;CDK5;CREB3L4;FOSB;GRIN2C
Viral protein interaction with cytokine and cytokine receptor	0.0604008	0.360768	5.15121	IL20;TNFSF14;TNFSF10;IL20RB;IL19;ACKR3;TNFRSF14;CXCL14;TNF;CXCL2
Pathogenic Escherichia coli infection	0.0605316	0.360768	4.38116	CYFIP2;JUN;F2R;FOS;CLDN1;TNF;TUBB8;CASP9;MAPK10;SLC9A3R1;CLDN7;ABI1;TNFSF10;CASP1;HCLS1;CLDN16;TLR5
Primary immunodeficiency	0.0641527	0.371122	6.86422	CD40;CIITA;BLNK;BTK;TAP1
Malaria	0.0648954	0.371122	6.1537	CD40;LRP1;PECAM1;CD36;TNF;THBS4
Amoebiasis	0.0672503	0.371122	4.84585	ITGAM;SERPINB13;PIK3CA;C9;PIK3R3;HSPB1;CD14;RAB7B;TNF;CXCL2
Chagas disease	0.0672503	0.371122	4.84585	C3;MAPK10;JUN;PIK3CA;IFNGR1;PPP2R2B;PIK3R3;FOS;CD247;TNF
Metabolism of xenobiotics by cytochrome P450	0.068832	0.372945	5.19724	GSTM4;ALDH3A1;GSTA4;AKR1C1;CYP1A1;CYP1B1;MGST2;CYP3A5
Leishmaniasis	0.0731529	0.389278	5.00513	C3;IL1A;JUN;ITGAM;NCF2;IFNGR1;FOS;TNF
Other glycan degradation	0.080524	0.413804	8.30432	FUCA1;NEU1;AGA
MAPK signaling pathway	0.080971	0.413804	3.53022	DUSP5;JUN;JUND;HSPA1L;PLA2G4C;HSPB1;VEGFD;FOS;MAPK8IP2;FGF1;TNF;NFKB2;EFNA1;MAPK10;IL1A;NR4A1;KITLG;RPS6KA5;DDIT3;MAP3K8;CD14;MAP2K6;MAP3K12
JAK-STAT signaling pathway	0.0819277	0.413804	3.91088	CDKN1A;IL20;TSLP;IFNGR1;IL13;IL20RB;PIK3R3;IL19;IL22RA2;GHR;PIK3CA;LEPR;PIM1;STAT4
Rheumatoid arthritis	0.0850268	0.4223	4.3596	IL1A;JUN;TNFSF11;FOS;LTB;CXCL2;TNF;TNFSF13B;ATP6V1B1
Thyroid hormone signaling pathway	0.0869715	0.423482	4.03314	CASP9;NOTCH3;NCOA2;THRB;PIK3CA;MDM2;SLC2A1;PIK3R3;ATP1B3;PLCD4;WNT4
Acute myeloid leukemia	0.0881071	0.423482	4.67634	CEBPA;ITGAM;PIK3CA;BCL2A1;PIM1;PIK3R3;CD14
Insulin resistance	0.0906674	0.42374	4.04434	MAPK10;PIK3CA;CREB3L4;PPP1R3E;GFPT2;SLC2A1;PIK3R3;CD36;TNF;PPARGC1A
Autophagy	0.0943304	0.42374	3.74335	MAPK10;GABARAPL1;PIK3CA;DAPK1;DAPK2;RB1CC1;TP53INP2;PIK3R3;ULK1;RAB7B;ZFYVE1;SQSTM1
Wnt signaling pathway	0.0953117	0.42374	3.57689	TLE4;JUN;WNT10A;FZD6;WNT9B;FZD10;CXXC4;MAPK10;FRAT1;VANGL2;CCN4;RSPO4;CSNK1A1L;WNT4
Human papillomavirus infection	0.0969351	0.42374	3.1547	NOTCH3;CDKN1A;CDKN1B;PIK3R3;FZD10;TNF;THBS4;SLC9A3R1;PARD6B;CREB3L4;HES1;WNT4;WNT10A;FZD6;WNT9B;PIK3CA;PPP2R2B;IRF1;MDM2;MAML3;TLR3;CSNK1A1L;CRB3;ATP6V1B1;ITGA9
Fat digestion and absorption	0.0978269	0.42374	5.04392	ABCA1;MOGAT2;CD36;PLPP2;PLPP1
Galactose metabolism	0.0989587	0.42374	5.64933	MGAM;MGAM2;AKR1B10;GAA
Amphetamine addiction	0.0993453	0.42374	4.30139	JUN;MAOB;CREB3L4;FOSB;CALML3;FOS;GRIN2C
Hedgehog signaling pathway	0.100002	0.42374	4.55762	HHAT;GAS1;EFCAB7;CSNK1A1L;CDON;DISP1
Measles	0.102235	0.42374	3.55844	CASP9;MAPK10;IL1A;JUN;CDKN1B;PIK3CA;HSPA1L;PIK3R3;CBLB;FOS;TP73;BBC3
Hepatocellular carcinoma	0.102483	0.42374	3.42112	GSTM4;WNT10A;CDKN1A;FZD6;WNT9B;MGST2;PIK3R3;FZD10;FRAT1;PIK3CA;GSTA4;CSNK1A1L;WNT4;NFE2L2
Prostate cancer	0.103802	0.42374	3.82376	CASP9;CDKN1A;CDKN1B;PIK3CA;CREB3L4;PLAU;MDM2;PIK3R3;ERG
Glutathione metabolism	0.106664	0.42954	4.34287	GSTM4;GGT6;GPX4;RRM2B;GSTA4;MGST2
Sulfur metabolism	0.108761	0.432145	9.13718	SELENBP1;SUOX
Pantothenate and CoA biosynthesis	0.115866	0.454316	5.91975	ALDH3A2;VNN1;VNN3
Leukocyte transendothelial migration	0.118399	0.45822	3.38627	VAV3;ITGAM;PIK3CA;NCF2;RASSF5;CLDN7;PECAM1;PIK3R3;CLDN16;CLDN1
Notch signaling pathway	0.120654	0.46096	3.94845	TLE4;NOTCH3;HES1;MAML3;DTX3;DLL1
Melanogenesis	0.124739	0.465899	3.36013	WNT10A;KITLG;MC1R;CREB3L4;FZD6;WNT9B;CALML3;FZD10;WNT4
Necroptosis	0.125074	0.465899	3.05641	IFNGR1;PLA2G4C;TNF;MAPK10;CYLD;IL1A;FTH1;TNFSF10;CASP1;STAT4;SQSTM1;TLR3;CHMP5
Mineral absorption	0.127972	0.470811	3.76722	SLC9A3;TRPV6;FTH1;SLC11A2;CYBRD1;ATP1B3
Proteoglycans in cancer	0.130132	0.472918	2.85147	VAV3;WNT10A;CDKN1A;FZD6;WNT9B;PIK3R3;FZD10;ANK3;ANK1;TNF;PIK3CA;PLAU;MDM2;HCLS1;HBEGF;WNT4
Valine, leucine and isoleucine degradation	0.138713	0.498031	3.78679	ALDH3A2;HMGCL;ALDH6A1;AUH;BCKDHB
Hippo signaling pathway	0.143039	0.504366	2.78225	WNT10A;FZD6;WNT9B;FZD10;FGF1;BMP7;BBC3;PARD6B;DCHS2;PPP2R2B;ID2;WNT4;TP73
Gastric cancer	0.147427	0.504366	2.76772	FRAT1;WNT10A;CDKN1A;CDKN1B;PIK3CA;FZD6;WNT9B;PIK3R3;FZD10;FGF1;CSNK1A1L;WNT4
Ether lipid metabolism	0.147672	0.504366	3.58328	PLA2G4C;LPCAT2;PLD1;PLPP2;PLPP1
Sphingolipid metabolism	0.147672	0.504366	3.58328	ACER2;NEU1;DEGS2;PLPP2;PLPP1
Starch and sucrose metabolism	0.14894	0.504366	3.92306	MGAM;MGAM2;AMY2B;GAA
Basal cell carcinoma	0.151157	0.506122	3.27938	CDKN1A;WNT10A;FZD6;WNT9B;FZD10;WNT4
Alanine, aspartate and glutamate metabolism	0.159922	0.521695	3.66186	GLS2;GFPT2;ASPA;ASS1
Aldosterone-regulated sodium reabsorption	0.159922	0.521695	3.66186	PIK3CA;PIK3R3;ATP1B3;KCNJ1
Estrogen signaling pathway	0.162658	0.521695	2.61613	NCOA2;KCNJ5;JUN;PIK3CA;HSPA1L;CREB3L4;KRT15;PIK3R3;CALML3;FOS;HBEGF
GnRH signaling pathway	0.163542	0.521695	2.81069	MAPK10;EGR1;JUN;PLA2G4C;CALML3;PLD1;HBEGF;MAP2K6
Ovarian steroidogenesis	0.166295	0.521695	3.21432	PLA2G4C;AKR1C3;CYP1A1;CYP1B1;HSD17B7
Drug metabolism	0.166312	0.521695	2.69004	GSTM4;ALDH3A1;MAOB;NAT1;RRM2B;GSTA4;MGST2;UPP2;CYP3A5
Shigellosis	0.172055	0.534088	2.29428	GABARAPL1;JUN;PIK3R3;BCL10;FOXO4;TNF;C3;MAPK10;RPS6KA5;UBB;PIK3CA;MDM2;CASP1;HCLS1;CD14;TLR5;PLCD4;SQSTM1
cAMP signaling pathway	0.176772	0.543073	2.28852	VAV3;JUN;EDN2;PDE4D;F2R;NPY1R;PIK3R3;CALML3;ATP1B3;FOS;GRIN2C;PLD1;MAPK10;HTR6;PIK3CA;CREB3L4
Coronavirus disease	0.178877	0.543932	2.24664	JUN;C1S;C1R;PIK3R3;FOS;TNF;C4B;C3;MAPK10;C5;RPS27;C7;PIK3CA;C9;CASP1;TLR3;HBEGF
Folate biosynthesis	0.184587	0.551149	3.6309	TPH1;AKR1B10;AKR1C3
Salmonella infection	0.184949	0.551149	2.17115	CYFIP2;JUN;PIK3C2G;FOS;SNX33;TNF;PIK3C2B;TUBB8;MAPK10;CASP5;PIK3CA;ABI1;TNFSF10;CASP1;CD14;RAB7B;TLR5;MAP2K6
Fc gamma R-mediated phagocytosis	0.191845	0.560488	2.44721	VAV3;MARCKS;PIK3CA;PLA2G4C;PIK3R3;PLD1;PLPP2;PLPP1
Phosphatidylinositol signaling system	0.191845	0.560488	2.44721	PIK3CA;IMPA2;PIK3R3;CALML3;PIK3C2G;PLCD4;IP6K3;PIK3C2B
Pathways of neurodegeneration	0.193861	0.56088	1.9586	PRKN;UBA7;LRRK2;CALML3;UBE2L6;FZD10;ZFYVE1;TNF;AGER;TUBB8;CASP9;FRAT1;UBB;RB1CC1;MAP2K6;WNT4;GABARAPL1;WNT10A;GPR37;FZD6;WNT9B;GRIN2C;FIG4;MAPK10;IL1A;PINK1;CDK5;DDIT3;CAT;ULK1;SQSTM1;CSNK1A1L
Signaling pathways regulating pluripotency of stem cells	0.197484	0.563957	2.22973	WNT10A;MEIS1;ACVR1C;PIK3CA;ID2;FZD6;WNT9B;PIK3R3;FZD10;KLF4;WNT4
Lysosome	0.198822	0.563957	2.25778	NAPSA;CTSO;GM2A;FUCA1;GAA;SLC11A2;NEU1;HYAL4;CTSF;AGA
Adipocytokine signaling pathway	0.202495	0.563957	2.5071	MAPK10;SLC2A1;LEPR;CD36;TNF;PPARGC1A
Renal cell carcinoma	0.202495	0.563957	2.5071	ARNT2;CDKN1A;JUN;PIK3CA;SLC2A1;PIK3R3
Ferroptosis	0.206506	0.565148	2.8099	GPX4;FTH1;SLC11A2;SLC7A11
Hematopoietic cell lineage	0.206715	0.565148	2.28496	IL1A;KITLG;ITGAM;MME;CD7;CD14;CD36;TNF
Thiamine metabolism	0.211053	0.568111	3.94162	AK1;AK8
Prolactin signaling pathway	0.211612	0.568111	2.39975	MAPK10;PIK3CA;IRF1;TNFSF11;PIK3R3;FOS
Cell adhesion molecules	0.228794	0.608756	1.95292	CD40;NFASC;ITGAM;CLDN7;PECAM1;CD226;VTCN1;CLDN16;CLDN1;NEO1;ITGA9
Type I diabetes mellitus	0.231118	0.609497	2.47525	IL1A;PTPRN2;CPE;TNF
Protein digestion and absorption	0.237729	0.619058	1.99424	SLC9A3;COL27A1;MME;SLC7A9;COL5A2;ATP1B3;PRCP;SLC38A2
NOD-like receptor signaling pathway	0.239125	0.619058	1.82596	GABARAPL1;JUN;TNF;CXCL2;MAPK10;CASP5;IFI16;CASP1;CARD18;TXNIP;CARD16;GBP2;GBP1
beta-Alanine metabolism	0.245413	0.619058	2.57105	ALDH3A2;ALDH3A1;ALDH6A1
Systemic lupus erythematosus	0.246048	0.619058	1.84946	C4B;C3;C5;CD40;C7;C1S;C1R;C9;TNF;SNRPB
PD-L1 expression and PD-1 checkpoint pathway in cancer	0.248148	0.619058	1.96087	JUN;PIK3CA;IFNGR1;PIK3R3;FOS;CD247;MAP2K6
VEGF signaling pathway	0.248553	0.619058	2.12382	CASP9;PIK3CA;PLA2G4C;HSPB1;PIK3R3
Nitrogen metabolism	0.254305	0.619058	3.00638	CA3;CA2
Phenylalanine metabolism	0.254305	0.619058	3.00638	ALDH3A1;MAOB
Primary bile acid biosynthesis	0.254305	0.619058	3.00638	CYP39A1;AMACR
D-Glutamine and D-glutamate metabolism	0.255517	0.619058	5.61576	GLS2
Yersinia infection	0.260224	0.622094	1.74743	VAV3;MAPK10;JUN;FYB1;PIK3CA;CASP1;PIK3R3;FOS;TNF;MAP2K6
Asthma	0.261104	0.622094	2.36973	CD40;IL13;TNF
mTOR signaling pathway	0.268696	0.622094	1.66652	WNT10A;PIK3CA;SESN2;FZD6;WNT9B;PIK3R3;ULK1;FZD10;TNF;WNT4;ATP6V1B1
Pancreatic cancer	0.268963	0.622094	1.85465	CASP9;MAPK10;CDKN1A;PIK3CA;PIK3R3;PLD1
Type II diabetes mellitus	0.269241	0.622094	2.05855	MAPK10;PIK3CA;PIK3R3;TNF
Glycerolipid metabolism	0.270588	0.622094	1.92281	ALDH3A2;AKR1B10;MOGAT2;PLPP2;PLPP1
Viral carcinogenesis	0.27532	0.622094	1.57535	HDAC5;EGR2;JUN;CDKN1A;EGR3;CDKN1B;PIK3R3;NFKB2;C3;PIK3CA;CREB3L4;REL;MDM2;PMAIP1
Cushing syndrome	0.275559	0.622094	1.6231	NR4A1;WNT10A;CDKN1A;CDKN1B;CREB3L4;FZD6;WNT9B;AHR;FZD10;PBX1;WNT4
Non-alcoholic fatty liver disease	0.275559	0.622094	1.6231	MAPK10;IL1A;CEBPA;JUN;BCL2L11;PIK3CA;DDIT3;LEPR;PIK3R3;FOS;TNF
Influenza A	0.28246	0.632879	1.56305	CASP9;IL1A;CIITA;PIK3CA;IFNGR1;TMPRSS4;TNFSF10;CASP1;PIK3R3;CPSF4L;TNF;TLR3
TGF-beta signaling pathway	0.293028	0.651659	1.6273	TGIF1;ACVR1C;ID2;TNF;NEO1;BMP7;RGMA
Caffeine metabolism	0.298187	0.65822	3.98392	NAT1
Staphylococcus aureus infection	0.302222	0.662221	1.56823	C4B;C3;C5;ITGAM;C1S;C1R;KRT15
Toxoplasmosis	0.312386	0.679496	1.47465	CASP9;MAPK10;CD40;CIITA;HSPA1L;IFNGR1;TNF;MAP2K6
Rap1 signaling pathway	0.318267	0.684392	1.34786	VAV3;FYB1;ITGAM;F2R;PIK3R3;CALML3;VEGFD;FGF1;EFNA1;KITLG;PARD6B;PIK3CA;RASSF5;MAP2K6
Steroid biosynthesis	0.319289	0.684392	2.0886	CYP24A1;HSD17B7
Cholesterol metabolism	0.321527	0.684392	1.62499	ABCA1;MYLIP;LRP1;CD36
Natural killer cell mediated cytotoxicity	0.336567	0.711327	1.32348	VAV3;PIK3CA;RAET1G;IFNGR1;TNFSF10;PIK3R3;KLRD1;CD247;TNF
Phospholipase D signaling pathway	0.342137	0.718005	1.28047	DNM3;KITLG;PIK3CA;LPAR6;F2R;PLA2G4C;PIK3R3;PLD1;PLPP2;PLPP1
Ras signaling pathway	0.352434	0.734443	1.18791	KSR1;PLA2G4C;PIK3R3;CALML3;VEGFD;FOXO4;FGF1;PLD1;ETS2;EFNA1;MAPK10;KITLG;PIK3CA;RASSF5;REL
Arginine biosynthesis	0.361899	0.747052	1.67331	GLS2;ASS1
Alzheimer disease	0.368581	0.747052	1.09346	WNT10A;MME;LRP1;FZD6;WNT9B;PIK3R3;CALML3;FZD10;GRIN2C;TNF;AGER;TUBB8;CASP9;MAPK10;IL1A;FRAT1;CDK5;PIK3CA;DDIT3;RB1CC1;ULK1;CSNK1A1L;WNT4
Epithelial cell signaling in Helicobacter pylori infection	0.373302	0.747052	1.24817	MAPK10;JUN;CXCL2;ATP6V1B1;HBEGF
Growth hormone synthesis, secretion and action	0.373331	0.747052	1.16957	GHR;MAPK10;PIK3CA;CREB3L4;PIK3R3;FOS;JUNB;MAP2K6
Sphingolipid signaling pathway	0.373331	0.747052	1.16957	ACER2;MAPK10;PIK3CA;PPP2R2B;PIK3R3;DEGS2;PLD1;TNF
Human T-cell leukemia virus 1 infection	0.375647	0.747052	1.10157	EGR1;EGR2;JUN;CD40;CDKN1A;SLC2A1;PIK3R3;FOS;TNF;ETS2;NFKB2;MAPK10;PIK3CA;CREB3L4
Tight junction	0.376033	0.747052	1.12166	MAPK10;SLC9A3R1;JUN;PARD6B;PPP2R2B;CLDN7;HCLS1;CLDN16;CLDN1;TJP3;CRB3
AMPK signaling pathway	0.382135	0.750554	1.13165	PIK3CA;CREB3L4;PPP2R2B;LEPR;PIK3R3;ULK1;CD36;PPARGC1A
Renin-angiotensin system	0.382833	0.750554	1.50538	MME;PRCP
Protein processing in endoplasmic reticulum	0.390806	0.761178	1.06389	PRKN;MAPK10;HSPA1L;FBXO2;DDIT3;HSPA4L;BAG1;MAN1C1;SEC31B;NFE2L2;HERPUD1
Melanoma	0.396387	0.762086	1.13705	CDKN1A;PIK3CA;MDM2;PIK3R3;FGF1
Non-small cell lung cancer	0.396387	0.762086	1.13705	CASP9;CDKN1A;PIK3CA;RASSF5;PIK3R3
Hepatitis C	0.411989	0.787005	0.993376	CASP9;CDKN1A;PIK3CA;PPP2R2B;CLDN7;PIK3R3;CLDN16;CLDN1;TNF;TLR3
MicroRNAs in cancer	0.414668	0.787076	0.946683	NOTCH3;HDAC5;CDKN1A;CDKN1B;GLS2;TPM1;PIK3R3;EFNA1;MARCKS;RPS6KA5;BCL2L11;CYP24A1;PIK3CA;PLAU;CCNG1;PIM1;MDM2;CYP1B1;TP63
Endometrial cancer	0.426987	0.80533	1.03774	CASP9;CDKN1A;PIK3CA;PIK3R3
Glioma	0.430836	0.807479	0.990149	CDKN1A;PIK3CA;MDM2;PIK3R3;CALML3
Graft-versus-host disease	0.435221	0.810029	1.05338	IL1A;KLRD1;TNF
Chronic myeloid leukemia	0.442236	0.810029	0.945877	CDKN1A;CDKN1B;PIK3CA;MDM2;PIK3R3
Gastric acid secretion	0.442236	0.810029	0.945877	CA2;SLC26A7;CALML3;ATP1B3;KCNJ1
Maturity onset diabetes of the young	0.443693	0.810029	1.11463	HES1;IAPP
Synthesis and degradation of ketone bodies	0.445788	0.810029	1.47745	HMGCL
Relaxin signaling pathway	0.461294	0.824572	0.842079	MAPK10;JUN;MMP13;PIK3CA;CREB3L4;PIK3R3;VEGFD;FOS
Collecting duct acid secretion	0.463234	0.824572	1.01324	CA2;ATP6V1B1
Fatty acid elongation	0.463234	0.824572	1.01324	ELOVL2;THEM5
Antigen processing and presentation	0.464859	0.824572	0.863616	CIITA;HSPA1L;TAP1;KLRD1;TNF
Taurine and hypotaurine metabolism	0.47756	0.842088	1.21633	GGT6
Neuroactive ligand-receptor interaction	0.49023	0.851043	0.731053	CHRNB1;EDN2;CALCRL;THRB;F2R;NPY1R;GRIN2C;LTB4R;C3;GHR;HTR6;C5;P2RY6;MC1R;LPAR6;LEPR;IAPP;TAC3;GABRE;F2RL2
Lysine degradation	0.490889	0.851043	0.79393	ALDH3A2;HYKK;KMT5C;BBOX1
Aldosterone synthesis and secretion	0.494062	0.851043	0.756806	NR4A2;NR4A1;KCNJ5;CREB3L4;CALML3;ATP1B3
Inflammatory mediator regulation of TRP channels	0.494062	0.851043	0.756806	MAPK10;PIK3CA;PLA2G4C;PIK3R3;CALML3;MAP2K6
Prion disease	0.499805	0.855988	0.710593	EGR1;HSPA1L;NCF2;PIK3R3;GRIN2C;TNF;TUBB8;CASP9;MAPK10;IL1A;C5;C7;PIK3CA;CREB3L4;DDIT3;C9
Pyruvate metabolism	0.509893	0.868274	0.755761	ALDH3A2;ACOT12;HAGH
Neurotrophin signaling pathway	0.526991	0.892291	0.65878	MAPK10;JUN;RPS6KA5;PIK3CA;PIK3R3;CALML3;TP73
Cellular senescence	0.540414	0.909849	0.619928	IL1A;CDKN1A;PIK3CA;RASSF5;MDM2;PIK3R3;CALML3;SQSTM1;MAP2K6
Retinol metabolism	0.551635	0.918508	0.611733	ALDH1A2;CYP1A1;CYP3A5;DHRS3
Arginine and proline metabolism	0.552115	0.918508	0.623853	ALDH3A2;MAOB;CKB
Ubiquitin mediated proteolysis	0.554804	0.918508	0.587415	PRKN;UBA7;UBB;FBXO2;UBE2U;MDM2;CBLB;UBE2L6
Parkinson disease	0.568345	0.934764	0.553655	PRKN;GPR37;MAOB;UBA7;LRRK2;CALML3;UBE2L6;TUBB8;CASP9;MAPK10;PINK1;UBB;DDIT3;NFE2L2
Central carbon metabolism in cancer	0.574836	0.934764	0.552054	PIK3CA;GLS2;SLC2A1;PIK3R3
RIG-I-like receptor signaling pathway	0.574836	0.934764	0.552054	MAPK10;CYLD;CASP10;TNF
Th17 cell differentiation	0.580863	0.934764	0.530869	MAPK10;JUN;IFNGR1;AHR;FOS;CD247
GABAergic synapse	0.582827	0.934764	0.528633	GABARAPL1;GLS2;PLCL1;GABRE;SLC38A2
Propanoate metabolism	0.587778	0.934764	0.546445	ALDH6A1;BCKDHB
Endocrine and other factor-regulated calcium reabsorption	0.592101	0.934764	0.51731	DNM3;CALB1;ATP1B3
Glycosaminoglycan biosynthesis	0.592101	0.934764	0.51731	NDST2;EXT1;HS6ST1
Bile secretion	0.592854	0.934764	0.505881	SLC9A3;SLCO1B1;CA2;SLC2A1;ATP1B3
HIF-1 signaling pathway	0.599112	0.93966	0.490866	CDKN1A;CDKN1B;PIK3CA;IFNGR1;SLC2A1;PIK3R3
Nicotinate and nicotinamide metabolism	0.603718	0.94162	0.503178	NMRK1;NUDT12
Small cell lung cancer	0.612498	0.94162	0.463384	CASP9;CDKN1A;CDKN1B;PIK3CA;PIK3R3
Regulation of lipolysis in adipocytes	0.617439	0.94162	0.457595	PIK3CA;NPY1R;PIK3R3
Mucin type O-glycan biosynthesis	0.619187	0.94162	0.46387	GALNT12;ST6GALNAC2
Tyrosine metabolism	0.619187	0.94162	0.46387	ALDH3A1;MAOB
Diabetic cardiomyopathy	0.619321	0.94162	0.451345	MAPK10;CPT2;PIK3CA;NCF2;GFPT2;PDK4;SLC2A1;PDK3;PIK3R3;CD36;AGER
Pyrimidine metabolism	0.6297	0.945038	0.430628	RRM2B;UPP2;AK9
Thyroid hormone synthesis	0.629729	0.945038	0.428529	TG;CREB3L4;ATP1B3;SLC26A4
Selenocompound metabolism	0.633418	0.945038	0.469536	SEPSECS
Serotonergic synapse	0.634286	0.945038	0.419807	KCNJ5;HTR6;TPH1;MAOB;PLA2G4C;ALOX12B
Dopaminergic synapse	0.637425	0.945038	0.414666	MAPK10;KCNJ5;MAOB;CREB3L4;PPP2R2B;CALML3;FOS
Neutrophil extracellular trap formation	0.647755	0.945413	0.398807	C3;HDAC5;C5;ITGAM;CLCN4;PIK3CA;NCF2;CASP1;PIK3R3;AGER
Allograft rejection	0.648718	0.945413	0.395475	CD40;TNF
PI3K-Akt signaling pathway	0.649436	0.945413	0.402286	CDKN1A;CDKN1B;F2R;PIK3R3;VEGFD;FGF1;THBS4;EFNA1;CASP9;GHR;NR4A1;KITLG;BCL2L11;PIK3CA;CREB3L4;LPAR6;PPP2R2B;MDM2;ITGA9
Bacterial invasion of epithelial cells	0.650368	0.945413	0.387684	DNM3;PIK3CA;HCLS1;PIK3R3
Circadian entrainment	0.6591	0.946325	0.372551	KCNJ5;RPS6KA5;CALML3;FOS;GRIN2C
Glycerophospholipid metabolism	0.667973	0.946325	0.356704	PLA2G4C;LPCAT2;PLD1;PLPP2;PLPP1
Glycosaminoglycan degradation	0.674259	0.946325	0.360215	HYAL4
Insulin signaling pathway	0.675709	0.946325	0.346982	MAPK10;PIK3CA;PPP1R3E;PIK3R3;CALML3;CBLB;PPARGC1A
Human immunodeficiency virus 1 infection	0.675722	0.946325	0.352539	CASP9;MAPK10;JUN;PIK3CA;PIK3R3;TAP1;CALML3;FOS;CD247;TNF;MAP2K6
Viral myocarditis	0.675989	0.946325	0.338928	CASP9;CD40;CXADR
Glycine, serine and threonine metabolism	0.6764	0.946325	0.338448	DMGDH;MAOB
Nicotine addiction	0.6764	0.946325	0.338448	GABRE;GRIN2C
One carbon pool by folate	0.692942	0.964938	0.317575	MTHFR
Fatty acid degradation	0.714558	0.986237	0.269609	ALDH3A2;CPT2
GnRH secretion	0.717858	0.986237	0.268042	KCNJ5;PIK3CA;PIK3R3
Spinocerebellar ataxia	0.718166	0.986237	0.280024	MAPK10;PIK3CA;KCND3;RB1CC1;PIK3R3;ULK1;GRIN2C
Vasopressin-regulated water reabsorption	0.72641	0.990127	0.250294	CREB3L4;AQP3
Cortisol synthesis and secretion	0.727644	0.990127	0.252934	NR4A1;CREB3L4;PBX1
Glycosphingolipid biosynthesis	0.737843	0.999442	0.232518	ST8SIA1;ABO
Mannose type O-glycan biosynthesis	0.742808	0.999996	0.222275	B4GAT1
Other types of O-glycan biosynthesis	0.759486	0.999996	0.201034	GALNT12;GXYLT2
Adrenergic signaling in cardiomyocytes	0.762732	0.999996	0.217802	RPS6KA5;CREB3L4;PPP2R2B;TPM1;CALML3;ATP1B3;SCN4B
Renin secretion	0.764134	0.999996	0.200995	EDN2;CLCA2;CALML3
Amino sugar and nucleotide sugar metabolism	0.769715	0.999996	0.18709	GFPT2;NPL
Intestinal immune network for IgA production	0.769715	0.999996	0.18709	CD40;TNFSF13B
alpha-Linolenic acid metabolism	0.77147	0.999996	0.177787	PLA2G4C
Herpes simplex virus 1 infection	0.781621	0.999996	0.213529	ZNF792;PIK3R3;TNF;C3;CASP9;C5;ZNF429;ZNF846;TNFRSF14;ZNF226;ZNF585B;ZNF563;TNFSF14;IFNGR1;ZNF182;ZNF181;TAP1;PIK3CA;ZNF879;ZNF556;ZNF599;ZNF214;ZNF630;TLR3;ZNF211
Glycosylphosphatidylinositol (GPI)-anchor biosynthesis	0.784581	0.999996	0.159581	GPLD1
Salivary secretion	0.787163	0.999996	0.176739	TRPV6;AMY2B;CALML3;ATP1B3
Glutamatergic synapse	0.788911	0.999996	0.178681	GLS2;PLA2G4C;PLD1;GRIN2C;SLC38A2
Biosynthesis of unsaturated fatty acids	0.796941	0.999996	0.14355	ELOVL2
Apelin signaling pathway	0.803681	0.999996	0.164402	NOTCH3;EGR1;HDAC5;GABARAPL1;CALML3;PPARGC1A
PPAR signaling pathway	0.804044	0.999996	0.151439	CPT2;OLR1;CD36
Butanoate metabolism	0.808591	0.999996	0.129387	HMGCL
Phototransduction	0.808591	0.999996	0.129387	CALML3
Autoimmune thyroid disease	0.815346	0.999996	0.131582	CD40;TG
Linoleic acid metabolism	0.819574	0.999996	0.116837	PLA2G4C
Ascorbate and aldarate metabolism	0.829928	0.999996	0.105686	ALDH3A2
Glyoxylate and dicarboxylate metabolism	0.829928	0.999996	0.105686	CAT
Pentose phosphate pathway	0.829928	0.999996	0.105686	RBKS
Synaptic vesicle cycle	0.831742	0.999996	0.121075	DNM3;SLC6A2;ATP6V1B1
Progesterone-mediated oocyte maturation	0.831839	0.999996	0.126009	MAPK10;PIK3CA;PIK3R3;CPEB3
Human cytomegalovirus infection	0.836241	0.999996	0.136479	CASP9;CDKN1A;PIK3CA;CREB3L4;MDM2;PIK3R3;TAP1;CALML3;TNF;MAP2K6
Circadian rhythm	0.839687	0.999996	0.0957506	BHLHE40
Pancreatic secretion	0.843071	0.999996	0.114433	AMY2B;CA2;CLCA2;ATP1B3
Platelet activation	0.845126	0.999996	0.116091	PIK3CA;F2R;PLA2G4C;BTK;PIK3R3
Base excision repair	0.85756	0.999996	0.0789374	NEIL1
Fructose and mannose metabolism	0.85756	0.999996	0.0789374	AKR1B10
Pentose and glucuronate interconversions	0.865735	0.999996	0.0718152	AKR1B10
Purine metabolism	0.868238	0.999996	0.0935213	RRM2B;PDE4D;AK1;AK8;AK9
Glucagon signaling pathway	0.868414	0.999996	0.0899634	CREB3L4;SLC2A1;CALML3;PPARGC1A
Insulin secretion	0.877152	0.999996	0.0778046	CREB3L4;SLC2A1;ATP1B3
Oxytocin signaling pathway	0.881454	0.999996	0.0839389	KCNJ5;JUN;CDKN1A;PLA2G4C;CALML3;FOS
ECM-receptor interaction	0.886654	0.999996	0.0697211	CD36;THBS4;ITGA9
African trypanosomiasis	0.887554	0.999996	0.0544572	TNF
Thyroid cancer	0.887554	0.999996	0.0544572	CDKN1A
Amyotrophic lateral sclerosis	0.892342	0.999996	0.0857673	PRKN;GABARAPL1;GRIN2C;TNF;FIG4;TUBB8;CASP9;PINK1;NRG4;DDIT3;RB1CC1;CAT;CASP1;ULK1;SQSTM1;MAP2K6
Cholinergic synapse	0.894106	0.999996	0.0674219	PIK3CA;CREB3L4;PIK3R3;FOS
Focal adhesion	0.895335	0.999996	0.075147	VAV3;MAPK10;JUN;PIK3CA;PIK3R3;VEGFD;THBS4;ITGA9
Hypertrophic cardiomyopathy	0.895494	0.999996	0.0624941	TPM1;TNF;ITGA9
Morphine addiction	0.899678	0.999996	0.0591719	KCNJ5;PDE4D;GABRE
Various types of N-glycan biosynthesis	0.900094	0.999996	0.0455184	MAN1C1
Glycolysis / Gluconeogenesis	0.90305	0.999996	0.0515347	ALDH3A2;ALDH3A1
Long-term potentiation	0.90305	0.999996	0.0515347	CALML3;GRIN2C
Dilated cardiomyopathy	0.918411	0.999996	0.045064	TPM1;TNF;ITGA9
Basal transcription factors	0.929934	0.999996	0.0271218	TAF9B
Cell cycle	0.929955	0.999996	0.0397094	CDKN2D;CDKN1A;CDKN1B;MDM2
Regulation of actin cytoskeleton	0.936481	0.999996	0.0409583	CYFIP2;VAV3;ITGAM;PIK3CA;F2R;PIK3R3;FGF1;ITGA9
Nucleotide excision repair	0.93775	0.999996	0.0229508	XPC
Arrhythmogenic right ventricular cardiomyopathy	0.939922	0.999996	0.0271218	GJA1;ITGA9
RNA degradation	0.945487	0.999996	0.0238978	BTG2;BTG1
Cysteine and methionine metabolism	0.947872	0.999996	0.0179438	MAT2B
N-Glycan biosynthesis	0.947872	0.999996	0.0179438	MAN1C1
Vibrio cholerae infection	0.947872	0.999996	0.0179438	ATP6V1B1
Vascular smooth muscle contraction	0.950695	0.999996	0.0257069	CALCRL;EDN2;PLA2G4C;CALML3
Fanconi anemia pathway	0.958857	0.999996	0.0130163	HES1
Alcoholism	0.959072	0.999996	0.0228176	HDAC5;MAOB;CREB3L4;FOSB;CALML3;GRIN2C
Cardiac muscle contraction	0.963207	0.999996	0.0144711	TPM1;ATP1B3
Gap junction	0.964988	0.999996	0.0135975	TUBB8;GJA1
Chemokine signaling pathway	0.966938	0.999996	0.0177597	VAV3;FGR;PIK3CA;PIK3R3;CXCL14;CXCL2
Long-term depression	0.971153	0.999996	0.00814374	PLA2G4C
Retrograde endocannabinoid signaling	0.973147	0.999996	0.0123876	MAPK10;KCNJ5;ABHD6;GABRE
Cytosolic DNA-sensing pathway	0.975846	0.999996	0.00647228	CASP1
Endocytosis	0.978752	0.999996	0.0115153	DNM3;PARD6B;HSPA1L;MDM2;CBLB;PLD1;FOLR1;CHMP5
mRNA surveillance pathway	0.978783	0.999996	0.00732571	PPP2R2B;CPSF4L
Aminoacyl-tRNA biosynthesis	0.979776	0.999996	0.00515788	SEPSECS
Oocyte meiosis	0.980812	0.999996	0.00755844	CALML3;CPEB3;REC8
Calcium signaling pathway	0.986045	0.999996	0.00690229	HTR6;F2R;CALML3;VEGFD;GRIN2C;FGF1;PLCD4
Huntington disease	0.99249	0.999996	0.00372809	TUBB8;CASP9;MAPK10;CREB3L4;RB1CC1;ULK1;SOD2;PPARGC1A;BBC3
Taste transduction	0.993813	0.999996	0.00119678	TAS2R9
cGMP-PKG signaling pathway	0.996809	0.999996	0.000956003	CREB3L4;CALML3;ATP1B3
Spliceosome	0.998586	0.999996	0.000312573	HSPA1L;SNRPB
Oxidative phosphorylation	0.999617	0.999996	4.74731e-05	ATP6V1B1
RNA transport	0.999795	0.999996	3.63743e-05	CYFIP2;GEMIN8
Thermogenesis	0.999874	0.999996	2.6793e-05	CPT2;CREB3L4;PPARGC1A
Ribosome	0.999911	0.999996	9.27484e-06	RPS27
Olfactory transduction	0.999996	0.999996	4.9769e-07	CALML3;OR2A4;ANO2

### Sheet: Total BaP Hallmark
Term	P-value	Adjusted P-value	Combined Score	Genes
TNF-alpha Signaling via NF-kB	1.4908e-21	7.15585e-20	295.921	BTG2;CDKN1A;BTG1;TNFAIP6;TNFAIP2;TNF;CXCL2;ETS2;PLAU;KYNU;OLR1;MAP3K8;CCNL1;JUNB;TGIF1;DUSP5;TAP1;FOS;IL1A;IRF1;NINJ1;SQSTM1;ATF3;HBEGF;BCL2A1;CEBPD;NFIL3;HES1;ABCA1;EGR1;JUN;EGR2;EGR3;PLK2;GFPT2;SOD2;KLF4;PNRC1;FOSL2;NFKB2;NR4A2;EFNA1;NR4A1;MARCKS;BCL6;ID2;BHLHE40;BCL3;REL;TNFSF9;FOSB;ACKR3;NFE2L2
p53 Pathway	3.38445e-14	8.12269e-13	144.001	CYFIP2;CEBPA;CDKN1A;BTG2;BTG1;ABHD4;GLS2;HSPA4L;AK1;XPC;SLC7A11;NHLH2;GM2A;PERP;SESN1;CLCA2;CASP1;CTSF;TP63;PHLDA3;JUN;PLK2;FUCA1;F2R;VWA5A;TAP1;FOS;CGRRF1;KLF4;PTPN14;TM4SF1;IL1A;RAP2B;DDIT3;NINJ1;CCNG1;MDM2;TXNIP;TNFSF9;NUPR1;ANKRA2;ATF3;HBEGF
Apoptosis	1.29908e-07	2.07852e-06	55.8984	CDKN1A;BTG2;CDKN1B;HSPB1;NEDD9;BCL10;TNF;CLU;CASP9;BCL2L11;TNFSF10;CASP1;PMAIP1;CD14;JUN;EGR3;GPX4;IFNGR1;F2R;TAP1;SOD2;CYLD;IL1A;DDIT3;IRF1;TXNIP;SQSTM1;ATF3
Estrogen Response Early	4.09656e-07	4.91587e-06	45.2111	FCMR;MINDY1;TMPRSS3;FHL2;SLC2A1;SLC1A4;ADD3;AQP3;CELSR2;RAPGEFL1;SLC9A3R1;GJA1;PDLIM3;ABLIM1;BAG1;LRIG1;PMAIP1;HES1;EGR3;ELOVL2;NPY1R;FOS;KLF4;DHRS3;ELF3;KRT15;CLDN7;BHLHE40;RETREG1;TJP3;FRK
Complement	1.27251e-06	1.22161e-05	40.1054	ITGAM;C1S;LRP1;SERPINC1;C1R;CBLB;PRCP;CLU;C3;DOCK10;CASP9;CTSO;CASP5;CASP10;CA2;C9;KYNU;PIM1;CASP1;S100A12;OLR1;CD36;DUSP5;ERAP2;PDP1;MMP13;PIK3CA;IRF1;S100A9;MSRB1
Estrogen Response Late	3.02177e-05	0.000207207	27.1154	ST6GALNAC2;TMPRSS3;HSPA4L;SLC1A4;ADD3;CELSR2;CXCL14;RAPGEFL1;SLC9A3R1;PDLIM3;IMPA2;CA2;PERP;BAG1;CKB;EGR3;NPY1R;DNAJC12;FOS;KLF4;ASS1;ALDH3A2;ID2;CPE;S100A9;TJP3;FRK
KRAS Signaling Dn	3.02177e-05	0.000207207	27.1154	PRKN;BTG2;THRB;PLAG1;ALOX12B;CELSR2;C5;FGGY;EDN2;KRT4;KRT1;ENTPD7;MTHFR;CYP39A1;EDAR;NR4A2;TG;AKR1B10;KRT15;SELENOP;SCGB1A1;PKP1;CLDN16;ITGB1BP2;CPEB3;GPRC5C;ATP6V1B1
Hypoxia	0.000203648	0.00108612	20.2313	CDKN1A;LXN;BTG1;CDKN1B;SLC2A1;NDST2;SELENBP1;NFIL3;PIM1;PDK3;PPARGC1A;JUN;EDN2;GAA;FOS;KLHL24;PNRC1;FOSL2;EXT1;EFNA1;DDIT3;BHLHE40;PKP1;ACKR3;ATF3
Interferon Gamma Response	0.000203648	0.00108612	20.2313	CD40;CDKN1A;SAMD9L;CIITA;BTG1;TNFAIP6;C1S;C1R;TNFAIP2;SECTM1;UBE2L6;APOL6;TNFSF10;STAT4;PIM1;CASP1;GBP6;TAP1;ARID5B;NMI;PARP14;SOD2;IFI27;IRF1;TXNIP
UV Response Up	0.000276307	0.00132627	20.8967	BTG2;BTG1;PLCL1;TAP1;FOS;MAPK8IP2;SOD2;AQP3;CXCL2;NR4A1;PDLIM3;BCL2L11;NAT1;CA2;IRF1;CREG1;CYP1A1;FOSB;JUNB;SQSTM1;ATF3
Interferon Alpha Response	0.000398265	0.00173788	23.7683	SAMD9L;UBA7;SAMD9;C1S;TAP1;UBE2L6;NMI;PARP14;IFI27;LPAR6;IRF1;CASP1;TXNIP;NCOA7;GBP2
IL-2/STAT5 Signaling	0.00107883	0.00426314	14.8493	GABARAPL1;GPX4;IFNGR1;SERPINC1;IL13;AHR;AGER;IKZF4;DHRS3;AMACR;NFIL3;CA2;BHLHE40;NFKBIZ;TNFSF10;PIM1;LRIG1;TNFSF11;MAP3K8;LTB;SMPDL3A;PLPP1;F2RL2
Inflammatory Response	0.0011546	0.00426314	14.6179	ABCA1;CD40;CDKN1A;BTG2;CALCRL;TNFAIP6;TNFSF15;SLC11A2;NMI;AHR;TLR1;MARCO;IL1A;RNF144B;IRF1;ABI1;TNFSF10;TNFSF9;OLR1;CD14;SCARF1;TLR3;HBEGF
Fatty Acid Metabolism	0.00178275	0.0058133	14.3675	GABARAPL1;ECH1;BCKDHB;ETFDH;UBE2L6;HSD17B7;LTC4S;ALDH3A2;ALDH3A1;HMGCL;VNN1;CPT2;AUH;CA2;TP53INP2;CYP1A1;REEP6;CD36;DECR1
Bile Acid Metabolism	0.00181666	0.0058133	16.1846	ABCA1;ABCA5;ABCA6;PNPLA8;EPHX2;ABCA9;BBOX1;CROT;CYP39A1;AMACR;SLC22A18;CAT;EFHC1;NUDT12;PAOX
Xenobiotic Metabolism	0.00256915	0.00770745	12.2482	CYFIP2;GSTM4;GABARAPL1;CYP4F2;ECH1;AKR1C3;ETFDH;AKR1C2;ABHD6;CROT;ETS2;ALDH3A1;PINK1;VNN1;CA2;ID2;KYNU;NINJ1;CAT;PDK4;CYP1A1;CD36
heme Metabolism	0.00545531	0.0145475	10.1487	NFE2;BTG2;SLC11A2;LMO2;SLC2A1;SLC7A11;PDZK1IP1;AQP3;ANK1;CCDC28A;C3;SELENBP1;ALDH6A1;CA2;RNF19A;CAT;TMCC2;HAGH;YPEL5;DCAF11;ERMAP
Allograft Rejection	0.00545531	0.0145475	10.1487	CD40;FYB1;IFNGR1;KRT1;IL13;F2R;TAP1;BCL10;TNF;TLR1;FGR;ABI1;BCL3;CD7;STAT4;HCLS1;KLRD1;LTB;CD247;GBP2;TLR3
UV Response Dn	0.00844008	0.0213223	9.89073	PHF3;CDKN1B;IGFBP5;BCKDHB;FHL2;PIK3R3;NR1D2;ADD3;RND3;GJA1;DBP;ZMIZ1;SLC22A18;COL5A2;BHLHE40;CDON
Cholesterol Homeostasis	0.0251351	0.0603242	8.42814	NFIL3;ANXA13;ECH1;TP53INP1;PDK3;HSD17B7;CLU;ATF3;PNRC1
IL-6/JAK/STAT3 Signaling	0.0268658	0.0614075	7.76415	JUN;IFNGR1;IRF1;LEPR;PIM1;MAP3K8;CD36;LTB;CD14;TNF
Coagulation	0.053335	0.116367	5.03916	C1S;LRP1;C1R;SERPINC1;CLU;C3;CASP9;CTSO;PLAU;C9;PECAM1;OLR1;F2RL2
Myogenesis	0.0676803	0.141246	4.13715	CHRNB1;HDAC5;CDKN1A;DAPK2;GAA;AK1;FOXO4;CLU;ABLIM1;TNNT3;BAG1;BHLHE40;CD36;CKB;SH3BGR;EPHB3;HBEGF
mTORC1 Signaling	0.111562	0.2142	3.15094	CDKN1A;BTG2;IGFBP5;SLC2A1;PIK3R3;SLC1A4;SLC7A11;ADD3;SYTL2;SLC9A3R1;NFIL3;DDIT3;CCNG1;BHLHE40;NUPR1;SQSTM1
KRAS Signaling Up	0.111562	0.2142	3.15094	TPH1;FUCA1;GFPT2;VWA5A;CROT;KLF4;MAFB;GPNMB;PLAU;CA2;ID2;ALDH1A2;PECAM1;CPE;EPHB2;HBEGF
Pperoxisome	0.141813	0.253297	3.05298	HMGCL;SEMA3C;EPHX2;ECH1;CAT;SCGB1A1;BCL10;SOD2;DHRS3
Reactive Oxygen Species Pathway	0.147672	0.253297	3.58328	CDKN2D;GPX4;CAT;SOD2;JUNB
PI3K/AKT/mTOR Signaling	0.147757	0.253297	2.95752	VAV3;MAPK10;CDKN1A;CDKN1B;DDIT3;SLC2A1;PIK3R3;SQSTM1;MAP2K6
Pancreas Beta Cells	0.194501	0.321932	2.99777	PCSK1;MAFB;LMO2;IAPP
Adipogenesis	0.257535	0.412057	1.68391	ABCA1;GPX4;IFNGR1;EPHX2;ECH1;ATP1B3;LTC4S;C3;BCL6;CPT2;CAT;CD36;REEP6;DECR1
Notch Signaling	0.276918	0.428776	2.18771	NOTCH3;HES1;DLL1
Wnt-beta Catenin Signaling	0.435221	0.652832	1.05338	HDAC5;FRAT1;DLL1
Epithelial Mesenchymal Transition	0.477315	0.694276	0.777044	IL32;GJA1;JUN;ECM2;DST;LRP1;FUCA1;ID2;TPM1;COL5A2;GAS1;MATN2
Androgen Response	0.513932	0.725551	0.699209	MAF;ZMIZ1;SELENOP;ARID5B;SLC38A2;PLPP1
TGF-beta Signaling	0.604905	0.803269	0.486438	TGIF1;ID2;JUNB
Hedgehog Signaling	0.619187	0.803269	0.46387	ADGRG1;ETS2
Angiogenesis	0.619187	0.803269	0.46387	COL5A2;OLR1
Apical Surface	0.72641	0.917571	0.250294	HSPB1;GAS1
Spermatogenesis	0.79235	0.975199	0.177817	TLE4;THEG;HSPA1L;HSPA4L;NPHP1;SPATA6
Apical Junction	0.81556	0.978672	0.157691	GRB7;NFASC;FYB1;CLDN7;PECAM1;PIK3R3;CRB3;DSC3;ITGA9
Oxidative Phosphorylation	0.892336	0.999374	0.0778354	PDP1;ALDH6A1;MAOB;GPX4;ECH1;PDK4;ETFDH;DECR1
Protein Secretion	0.918411	0.999374	0.045064	ABCA1;DST;ATP6V1B1
DNA Repair	0.93599	0.999374	0.0374025	GPX4;RRM2B;AK1;HCLS1;XPC
G2-M Checkpoint	0.944478	0.999374	0.0339437	MARCKS;MEIS1;RPS6KA5;CDKN1B;BCL3;ARID4A;FOXN3
Unfolded Protein Response	0.960662	0.999374	0.0179489	SLC1A4;ATF3;HERPUD1
Mitotic Spindle	0.974352	0.999374	0.0132222	MARCKS;BCL2L11;DST;CDC42EP4;ABI1;NEDD9
Glycolysis	0.997233	0.999374	0.000923905	EXT1;ELF3;GPR87;PDK3
E2F Targets	0.999374	0.999374	0.000155691	CDKN1A;CDKN1B;SNRPB
