## Supplementary Table 6 for "Genome Organizer SATB1 selectively activates a defined subset of EMT genes driving metastatic breast cancer" (part 1 of 3)

### Sheet: Index
Sheet ID		Description
GROseq RNA-seq		List of genes including non-protein coding genes, p values, adjusted p values, fold changes for GRO-seq and RNA-seq data from the five groups (FC1, FC2, FC3, FC4 and FC5).
Summary		Summary of the total number of genes filtered under different conditions comparing GRO-seq and RNA-seq data, derived from the five groups of samples.

### Sheet: GRO-seq RNA-seq
GRO-seq						GRO-seq						GRO-seq						GRO-seq						GRO-seq						RNA-seq						RNA-seq						RNA-seq						RNA-seq						RNA-seq
FC1						FC2						FC3						FC4						FC5						FC1						FC2						FC3						FC4						FC5
Gene.trunc	Gene.symbol	contrast1.P.Value	contrast1.adj.P.Val	FC1		Gene.trunc	Gene.symbol	contrast1.P.Value	contrast1.adj.P.Val	FC2		Gene.trunc	Gene.symbol	contrast1.P.Value	contrast1.adj.P.Val	FC3		Gene.trunc	Gene.symbol	contrast1.P.Value	contrast1.adj.P.Val	FC4		Gene.trunc	Gene.symbol	contrast1.P.Value	contrast1.adj.P.Val	FC5		Gene.trunc	Gene.symbol	contrast1.P.Value	contrast1.adj.P.Val	FC1		Gene.trunc	Gene.symbol	contrast1.P.Value	contrast1.adj.P.Val	FC2		Gene.trunc	Gene.symbol	contrast1.P.Value	contrast1.adj.P.Val	FC3		Gene.trunc	Gene.symbol	contrast1.P.Value	contrast1.adj.P.Val	FC4		Gene.trunc	Gene.symbol	contrast1.P.Value	contrast1.adj.P.Val	FC5
ENSG00000163735	CXCL5	0.0281258	0.269813	25.6853		ENSG00000101882	NKAP	0.00237266	0.0227779	1.77003		ENSG00000112406	HECA	0.00150042	0.0144042	1.71928		ENSG00000135999	EPC2	0.0232093	0.222813	1.23273		ENSG00000157625	TAB3	0.0432214	0.414931	1.28211		ENSG00000152779	SLC16A12	5.59006e-08	5.57975e-07	9.39512		ENSG00000227057	WDR46	0.000936238	0.00934512	0.917763		ENSG00000143228	NUF2	5.91344e-06	5.90254e-05	1.1178		ENSG00000183853	KIRREL1	0.00651668	0.0650466	1.06702		ENSG00000181029	TRAPPC5	0.000311066	0.00310493	0.520428
ENSG00000164692	COL1A2	0.0313724	0.280827	24.2956		ENSG00000108298	RPL19	0.00291494	0.0260751	1.80226		ENSG00000179580	RNF151	0.00187594	0.0167923	0.259227		ENSG00000168389	MFSD2A	0.0272806	0.244199	0.526288		ENSG00000102385	DRP2	0.0486655	0.434928	0.289665		ENSG00000115935	WIPF1	1.11963e-07	1.04165e-06	0.0908107		ENSG00000169519	METTL15	0.00120021	0.0111704	1.15508		ENSG00000141232	TOB1	9.6699e-06	8.99983e-05	0.814104		ENSG00000177839	PCDHB9	0.00808025	0.0751716	1.70645		ENSG00000196821	C6orf106	0.000431267	0.00401383	1.07414
ENSG00000146674	IGFBP3	0.00607485	0.151805	23.7796		ENSG00000120800	UTP20	0.000132976	0.00332466	0.527354		ENSG00000186591	UBE2H	6.75592e-05	0.00169189	1.52081		ENSG00000171877	FRMD5	0.002696	0.0675163	0.56788		ENSG00000174132	FAM174A	0.0110143	0.27536	1.64491		ENSG00000115221	ITGB6	4.4715e-12	1.1643e-10	1.64501		ENSG00000096717	SIRT1	1.20444e-05	0.000313614	1.18457		ENSG00000266094	RASSF5	8.41556e-09	2.19126e-07	0.701675		ENSG00000170425	ADORA2B	0.000324021	0.00841952	0.879421		ENSG00000164244	PRRC1	2.13262e-06	5.55296e-05	1.20905
ENSG00000113140	SPARC	0.0158325	0.218744	18.1799		ENSG00000105556	MIER2	0.000781828	0.0107945	0.482963		ENSG00000135845	PIGC	0.000489378	0.0067613	1.74027		ENSG00000147697	GSDMC	0.0108791	0.150306	4.33578		ENSG00000135094	SDS	0.0269359	0.372101	0.30364		ENSG00000106003	LFNG	1.72336e-09	2.47404e-08	0.443115		ENSG00000172831	CES2	0.000199533	0.0028663	0.920268		ENSG00000164951	PDP1	6.05672e-07	8.6958e-06	1.28033		ENSG00000107742	SPOCK2	0.00240082	0.0344879	2.30244		ENSG00000166900	STX3	5.1241e-05	0.00073608	1.15415
ENSG00000172716	SLFN11	0.00110862	0.0747376	12.6135		ENSG00000216937	CCDC7	4.63348e-06	0.000312141	2.65254		ENSG00000120800	UTP20	2.89061e-06	0.000194871	0.40975		ENSG00000183876	ARSI	0.000236516	0.0158906	0.168536		ENSG00000261341		0.00255303	0.172113	0.246108		ENSG00000121413	ZSCAN18	5.54243e-16	3.8849e-14	89.7407		ENSG00000143842	SOX13	1.18885e-08	8.3304e-07	0.785894		ENSG00000189057	FAM111B	7.47002e-12	5.23602e-10	1.45249		ENSG00000125845	BMP2	3.06762e-06	0.000215021	0.711542		ENSG00000125148	MT2A	2.17648e-09	1.52558e-07	1.21144
ENSG00000147889	CDKN2A	0.0278534	0.269218	12.3448		ENSG00000198908	BHLHB9	0.00232854	0.0225332	1.83331		ENSG00000125454	SLC25A19	0.00144997	0.0140359	0.319621		ENSG00000134982	APC	0.0228621	0.221308	1.25543		ENSG00000103222	ABCC1	0.042802	0.413847	0.696588		ENSG00000140829	DHX38	5.08912e-08	5.12207e-07	1.17819		ENSG00000077312	SNRPA	0.000911446	0.00917347	0.915343		ENSG00000167526	RPL13	5.49258e-06	5.52815e-05	0.880781		ENSG00000163141	BNIPL	0.00639076	0.0643214	1.46795		ENSG00000135940	COX5B	0.000296721	0.00298642	0.907804
ENSG00000159167	STC1	0.00390375	0.12912	11.793		ENSG00000162769	FLVCR1	5.3425e-05	0.00176924	0.548478		ENSG00000115641	FHL2	2.55048e-05	0.000844624	2.43305		ENSG00000153317	ASAP1	0.00148992	0.0493407	0.768708		ENSG00000123609	NMI	0.00745341	0.246681	1.97618		ENSG00000196139	AKR1C3	3.78479e-13	1.30318e-11	0.599774		ENSG00000062725	APPBP2	2.43266e-06	8.37614e-05	1.20437		ENSG00000143797	MBOAT2	1.23382e-09	4.2448e-08	1.3226		ENSG00000112561	TFEB	0.000104692	0.00360474	0.769246		ENSG00000142227	EMP3	3.21353e-07	1.10648e-05	1.1939
ENSG00000153132	CLGN	0.000314437	0.0484522	11.6473		ENSG00000118257	NRP2	3.21745e-07	4.95783e-05	0.390074		ENSG00000075884	ARHGAP15	2.78734e-07	4.29506e-05	5.42539		ENSG00000197555	SIPA1L1	2.6699e-05	0.00411411	0.63651		ENSG00000083896	YTHDC1	0.000781312	0.119829	1.45616		ENSG00000133101	CCNA1	7.09097e-19	1.13607e-16	0.50907		ENSG00000156453	PCDH1	3.74657e-12	6.00254e-10	0.690241		ENSG00000155850	SLC26A2	1.38686e-15	2.21664e-13	0.62837		ENSG00000165494	PCF11	1.75355e-08	2.78425e-06	1.20489		ENSG00000162734	PEA15	2.66257e-12	4.26581e-10	1.22135
ENSG00000128165	ADM2	0.00174394	0.0917606	10.9187		ENSG00000172086	KRCC1	1.01777e-05	0.000535516	2.10101		ENSG00000171587	DSCAM	6.40503e-06	0.000337012	0.225281		ENSG00000136193	SCRN1	0.000468872	0.0246705	0.609727		ENSG00000104941	RSPH6A	0.0036247	0.19072	0.32452		ENSG00000128872	TMOD2	6.3097e-15	3.45187e-13	1.74579		ENSG00000122691	TWIST1	1.01391e-07	5.54685e-06	0.755987		ENSG00000141101	NOB1	3.91366e-11	2.14106e-09	0.812171		ENSG00000122863	CHST3	1.24508e-05	0.00068115	0.892925		ENSG00000185022	MAFF	1.4684e-08	8.03323e-07	1.20231
ENSG00000170323	FABP4	0.00647216	0.155631	10.7063		ENSG00000085982	USP40	0.000148801	0.0035764	1.62394		ENSG00000133661	SFTPD	7.7369e-05	0.00186043	3.81763		ENSG00000104332	SFRP1	0.00306421	0.0736826	1.54016		ENSG00000211454	AKR7L	0.0118976	0.285764	0.31788		ENSG00000223573	TINCR	6.41034e-12	1.60269e-10	0.100615		ENSG00000171206	TRIM8	1.51519e-05	0.000378823	0.902477		ENSG00000178202	KDELC2	1.11004e-08	2.77527e-07	1.2196		ENSG00000105997	HOXA3	0.000370757	0.00926952	0.840721		ENSG00000171298	GAA	2.60091e-06	6.50268e-05	0.771997
ENSG00000154736	ADAMTS5	0.035511	0.296779	10.6979		ENSG00000144410	CPO	0.00357899	0.0299188	3.44724		ENSG00000171388	APLN	0.0023196	0.0193955	0.197423		ENSG00000285446		0.0316775	0.264874	0.619155		ENSG00000116977	LGALS8	0.0530408	0.443371	1.36396		ENSG00000135052	GOLM1	2.06539e-07	1.79561e-06	1.14624		ENSG00000239305	RNF103	0.00155876	0.0135515	1.15372		ENSG00000068366	ACSL4	1.54554e-05	0.000134366	0.832509		ENSG00000072571	HMMR	0.00966654	0.083995	1.09391		ENSG00000175376	EIF1AD	0.000616182	0.00535384	1.12409
ENSG00000180730	SHISA2	0.0197299	0.235458	10.5281		ENSG00000140285	FGF7	0.00119357	0.0142935	4.01905		ENSG00000090975	PITPNM2	0.000764134	0.00915082	0.432546		ENSG00000250803		0.0148465	0.177793	2.35584		ENSG00000051108	HERPUD1	0.0322555	0.385824	1.42195		ENSG00000135378	PRRG4	7.09548e-09	8.83474e-08	0.650511		ENSG00000185129	PURA	0.000384696	0.00478735	1.18953		ENSG00000150347	ARID5B	1.43365e-06	1.78507e-05	0.70466		ENSG00000148154	UGCG	0.00362289	0.0451094	1.12212		ENSG00000126524	SBDS	0.000109112	0.00135858	1.08593
ENSG00000154096	THY1	0.002493	0.106951	10.2434		ENSG00000186812	ZNF397	1.99676e-05	0.00085662	1.94183		ENSG00000102554	KLF5	1.17394e-05	0.000503629	1.73406		ENSG00000143457	GOLPH3L	0.000754068	0.0322922	1.56436		ENSG00000182359	KBTBD3	0.00492153	0.211136	2.21894		ENSG00000154175	ABI3BP	3.46431e-14	1.54526e-12	29.7053		ENSG00000179119	SPTY2D1	5.16637e-07	2.30233e-05	1.19245		ENSG00000104450	SPAG1	1.88714e-10	8.41761e-09	1.35361		ENSG00000189319	FAM53B	3.47141e-05	0.00154843	0.872542		ENSG00000139725	RHOF	6.65418e-08	2.96811e-06	1.31247
ENSG00000123496	IL13RA2	0.00225828	0.101495	10.1054		ENSG00000092969	TGFB2	1.69774e-05	0.000762374	0.379084		ENSG00000106785	TRIM14	1.07048e-05	0.00047972	0.458306		ENSG00000124466	LYPD3	0.000663893	0.0298376	4.22555		ENSG00000176619	LMNB2	0.00468314	0.209494	0.624932		ENSG00000001084	GCLC	2.55696e-14	1.19484e-12	0.68678		ENSG00000107815	TWNK	3.36966e-07	1.57461e-05	0.844781		ENSG00000099994	SUSD2	1.31164e-10	6.12916e-09	0.60268		ENSG00000234444	ZNF736	2.82867e-05	0.00132181	1.21652		ENSG00000197747	S100A10	5.07982e-08	2.36693e-06	1.13821
ENSG00000162892	IL24	0.0002921	0.0484522	9.90962		ENSG00000174640	SLCO2A1	2.41595e-07	4.0537e-05	0.138409		ENSG00000179388	EGR3	2.4583e-07	4.12475e-05	46.0704		ENSG00000117114	ADGRL2	2.1632e-05	0.00360248	2.94664		ENSG00000118564	FBXL5	0.000599406	0.100042	1.44507		ENSG00000132475	H3F3B	4.287e-19	7.47891e-17	1.36027		ENSG00000163870	TPRA1	1.83827e-12	3.20697e-10	1.34612		ENSG00000180530	NRIP1	6.56955e-16	1.14609e-13	1.4852		ENSG00000008853	RHOBTB2	1.0139e-08	1.7688e-06	0.790163		ENSG00000117143	UAP1	1.74385e-12	3.04225e-10	1.20614
ENSG00000168542	COL3A1	0.046063	0.329972	9.85571		ENSG00000174032	SLC25A30	0.00570588	0.0409527	0.515416		ENSG00000170142	UBE2E1	0.0039455	0.028318	0.749935		ENSG00000127252	HRASLS	0.0421035	0.302188	1.81219		ENSG00000142002	DPP9	0.0683303	0.489697	0.570685		ENSG00000164347	GFM2	8.52746e-07	6.36358e-06	1.15927		ENSG00000135018	UBQLN1	0.00274907	0.0205057	1.06351		ENSG00000188895	MSL1	4.39156e-05	0.000327718	1.09959		ENSG00000175216	CKAP5	0.0142649	0.106451	1.03888		ENSG00000065000	AP3D1	0.00143262	0.0106909	1.06735
ENSG00000136167	LCP1	0.00229018	0.102319	9.80903		ENSG00000076356	PLXNA2	1.73519e-05	0.000775238	0.319126		ENSG00000164070	HSPA4L	1.0744e-05	0.000480017	2.24188		ENSG00000120647	CCDC77	0.000688975	0.0306938	1.79217		ENSG00000147475	ERLIN2	0.00468903	0.209494	1.40345		ENSG00000163395	IGFN1	2.61494e-14	1.21471e-12	239.328		ENSG00000116991	SIPA1L2	3.67611e-07	1.70765e-05	1.25004		ENSG00000133315	MACROD1	1.36166e-10	6.32529e-09	0.710457		ENSG00000142765	SYTL1	2.89935e-05	0.00134682	0.827664		ENSG00000029153	ARNTL2	5.17477e-08	2.40382e-06	1.26223
ENSG00000168685	IL7R	0.000121886	0.0408319	9.40098		ENSG00000008513	ST3GAL1	4.33505e-08	1.55866e-05	0.224012		ENSG00000162552	WNT4	4.32061e-08	1.55347e-05	39.1461		ENSG00000122641	INHBA	2.11968e-06	0.000762126	0.110391		ENSG00000047346	FAM214A	0.000166563	0.0582972	1.82606		ENSG00000175592	FOSL1	1.60091e-21	5.98472e-19	2.09042		ENSG00000179431	FJX1	2.32817e-15	8.70348e-13	0.638192		ENSG00000144810	COL8A1	5.50261e-18	2.05706e-15	0.583963		ENSG00000171617	ENC1	3.88201e-11	1.45122e-08	0.686336		ENSG00000197712	FAM114A1	1.53358e-14	5.73305e-12	1.45169
ENSG00000133107	TRPC4	0.00431247	0.133665	9.38618		ENSG00000163738	MTHFD2L	6.63048e-05	0.00206022	0.397351		ENSG00000124120	TTPAL	3.30626e-05	0.00102732	0.3926		ENSG00000106789	CORO2A	0.00174893	0.0543429	0.619791		ENSG00000129003	VPS13C	0.00796729	0.247214	1.43409		ENSG00000152767	FARP1	6.19386e-13	2.00102e-11	1.33186		ENSG00000107771	CCSER2	3.35725e-06	0.000108461	1.21056		ENSG00000213906	LTB4R2	1.81711e-09	5.87046e-08	0.57927		ENSG00000104643	MTMR9	0.000139367	0.00450248	1.14117		ENSG00000107731	UNC5B	4.87734e-07	1.5757e-05	0.616468
ENSG00000100979	PLTP	0.0241211	0.255975	9.36227		ENSG00000197798	FAM118B	0.00173686	0.0184317	0.619753		ENSG00000108557	RAI1	0.00107596	0.0114182	0.49536		ENSG00000147416	ATP6V1B2	0.01928	0.204496	1.54364		ENSG00000092098	RNF31	0.0380436	0.403538	0.405433		ENSG00000173706	HEG1	2.27482e-08	2.50998e-07	0.811752		ENSG00000109971	HSPA8	0.000632677	0.00698079	1.08087		ENSG00000131653	TRAF7	3.09303e-06	3.41276e-05	0.898531		ENSG00000168209	DDIT4	0.00486651	0.0536958	0.931101		ENSG00000143322	ABL2	0.000184829	0.00203935	1.11037
ENSG00000186340	THBS2	0.015428	0.217223	8.74403		ENSG00000116691	MIIP	0.000733173	0.010328	0.39266		ENSG00000106034	CPED1	0.000458094	0.00644909	0.244428		ENSG00000125375	ATP5S	0.010347	0.145755	1.43435		ENSG00000144445	KANSL1L	0.0263526	0.370462	1.64392		ENSG00000061938	TNK2	1.47477e-09	2.16001e-08	0.7624		ENSG00000106009	BRAT1	0.000182791	0.00267725	0.869324		ENSG00000162104	ADCY9	5.38249e-07	7.87623e-06	1.17111		ENSG00000140332	TLE3	0.00226454	0.0331675	0.912768		ENSG00000166747	AP1G1	4.47943e-05	0.000656078	1.08708
ENSG00000042980	ADAM28	0.0105658	0.189731	8.44092		ENSG00000108175	ZMIZ1	0.000350976	0.00630761	2.90015		ENSG00000132359	RAP1GAP2	0.000198274	0.00356444	0.475227		ENSG00000101347	SAMHD1	0.00591015	0.106249	0.504495		ENSG00000120334	CENPL	0.0181273	0.325848	0.641414		ENSG00000014914	MTMR11	1.40787e-10	2.63154e-09	1.37974		ENSG00000130340	SNX9	6.51652e-05	0.00121805	1.09079		ENSG00000062282	DGAT2	1.00383e-07	1.87471e-06	0.763704		ENSG00000183580	FBXL7	0.00107029	0.0200055	2.05202		ENSG00000154764	WNT7A	1.16897e-05	0.000218381	0.460931
ENSG00000180787	ZFP3	0.00292221	0.114619	8.42471		ENSG00000048392	RRM2B	2.66516e-05	0.00104537	2.45484		ENSG00000169032	MAP2K1	1.5452e-05	0.000604853	0.404414		ENSG00000125538	IL1B	0.000895082	0.0350726	0.468543		ENSG00000100678	SLC8A3	0.00582134	0.228333	0.269151		ENSG00000140525	FANCI	9.03944e-14	3.68645e-12	1.26243		ENSG00000173898	SPTBN2	9.39777e-07	3.83258e-05	0.878321		ENSG00000165490	DDIAS	3.6836e-10	1.49888e-08	1.33134		ENSG00000197208	SLC22A4	5.33578e-05	0.00217603	1.2451		ENSG00000137573	SULF1	1.15244e-07	4.69985e-06	0.476122
ENSG00000019186	CYP24A1	0.000543723	0.0570192	8.15058		ENSG00000013588	GPRC5A	1.28435e-06	0.000134688	0.273978		ENSG00000124789	NUP153	8.14391e-07	8.54036e-05	0.536631		ENSG00000162892	IL24	8.23175e-05	0.00863248	0.0687884		ENSG00000158163	DZIP1L	0.00141121	0.145968	0.473779		ENSG00000154262	ABCA6	1.53741e-17	1.67631e-15	0.162814		ENSG00000213694	S1PR3	1.32879e-10	1.44884e-08	0.658801		ENSG00000137203	TFAP2A	4.86633e-14	5.30599e-12	1.28845		ENSG00000198408	MGEA5	3.02591e-07	3.29929e-05	1.12008		ENSG00000050405	LIMA1	5.23388e-11	5.70675e-09	1.21658
ENSG00000214189	ZNF788	0.0017365	0.0916886	8.03455		ENSG00000160193	WDR4	1.01282e-05	0.000534777	0.314075		ENSG00000144583	2019-03-04	6.3902e-06	0.000337012	0.0738552		ENSG00000169902	TPST1	0.000458832	0.0242267	0.404309		ENSG00000106823	ECM2	0.00362444	0.19072	2.48268		ENSG00000162639	HENMT1	5.8786e-15	3.22727e-13	64.2865		ENSG00000138678	GPAT3	1.01325e-07	5.54685e-06	1.59629		ENSG00000149476	TKFC	3.42514e-11	1.88035e-09	0.735566		ENSG00000133794	ARNTL	1.22716e-05	0.000673696	1.13566		ENSG00000112715	VEGFA	1.46177e-08	8.02494e-07	1.28665
ENSG00000186431	FCAR	0.0361086	0.298308	7.78898		ENSG00000110104	CCDC86	0.00370246	0.0306026	0.577149		ENSG00000257704	INAFM1	0.00245536	0.0202947	2.51939		ENSG00000179295	PTPN11	0.0322789	0.2668	0.793973		ENSG00000134759	ELP2	0.0542058	0.448036	1.25225		ENSG00000125676	THOC2	2.23449e-07	1.91972e-06	0.872399		ENSG00000151414	NEK7	0.00162265	0.0139448	1.15895		ENSG00000141934	PLPP2	1.6701e-05	0.000143523	0.766694		ENSG00000197712	FAM114A1	0.010029	0.0861422	1.07853		ENSG00000175224	ATG13	0.000659499	0.00566765	1.07898
ENSG00000127561	SYNGR3	0.000131776	0.0408319	7.72271		ENSG00000111145	ELK3	6.51657e-08	2.09376e-05	0.385887		ENSG00000157193	LRP8	4.95979e-08	1.59357e-05	0.28769		ENSG00000151702	FLI1	2.59633e-06	0.000834194	0.395206		ENSG00000153721	CNKSR3	0.000222571	0.0715115	1.77523		ENSG00000157514	TSC22D3	2.78276e-21	9.2962e-19	0.385333		ENSG00000186918	ZNF395	4.83783e-15	1.61614e-12	1.32682		ENSG00000106066	CPVL	1.76463e-17	5.89498e-15	0.645965		ENSG00000163513	TGFBR2	6.11707e-11	2.04349e-08	0.775989		ENSG00000108821	COL1A1	5.34405e-14	1.78526e-11	0.660511
ENSG00000179388	EGR3	0.00337726	0.122877	7.65762		ENSG00000161647	MPP3	3.65285e-05	0.00133241	0.416828		ENSG00000029725	RABEP1	1.87779e-05	0.00068494	0.605192		ENSG00000085871	MGST2	0.00117995	0.0430398	1.59701		ENSG00000175305	CCNE2	0.00645573	0.234721	0.401741		ENSG00000067798	NAV3	1.94556e-13	7.37855e-12	1.87895		ENSG00000196411	EPHB4	1.36365e-06	5.17165e-05	0.888047		ENSG00000138162	TACC2	6.36063e-10	2.41228e-08	0.809862		ENSG00000117222	RBBP5	7.12722e-05	0.00269919	1.11621		ENSG00000154845	PPP4R1	1.90014e-07	7.20631e-06	1.14247
ENSG00000132530	XAF1	0.00901168	0.179118	7.59617		ENSG00000162552	WNT4	0.000261138	0.00518525	9.28678		ENSG00000144452	ABCA12	0.000147614	0.00293532	2.15486		ENSG00000127955	GNAI1	0.00466315	0.0927777	1.39692		ENSG00000123610	TNFAIP6	0.0154378	0.30715	2.92926		ENSG00000176641	RNF152	5.03589e-11	1.04175e-09	0.643642		ENSG00000189337	KAZN	4.23634e-05	0.000876348	0.865174		ENSG00000196139	AKR1C3	5.3386e-08	1.10436e-06	0.752667		ENSG00000142273	CBLC	0.000737487	0.015256	0.895534		ENSG00000116251	RPL22	6.57957e-06	0.000136108	0.844639
ENSG00000147883	CDKN2B	0.00165353	0.0898198	7.53815		ENSG00000147642	SYBU	9.0873e-06	0.000492544	0.315397		ENSG00000062716	VMP1	6.06649e-06	0.000327449	1.96835		ENSG00000198821	CD247	0.000438446	0.0238165	0.412389		ENSG00000134440	NARS	0.00350754	0.190213	1.74684		ENSG00000196616	ADH1B	4.57365e-15	2.58313e-13	0.00725951		ENSG00000145623	OSMR	8.83735e-08	4.99119e-06	1.18401		ENSG00000115041	KCNIP3	2.86348e-11	1.61725e-09	0.646127		ENSG00000056586	RC3H2	1.02332e-05	0.000577955	1.1299		ENSG00000155850	SLC26A2	1.28405e-08	7.22642e-07	0.772792
ENSG00000105825	TFPI2	0.017686	0.22672	7.44075		ENSG00000135951	TSGA10	0.000959096	0.0122948	1.84016		ENSG00000100162	CENPM	0.000627374	0.00804242	0.367547		ENSG00000139865	TTC6	0.0126625	0.162323	0.498344		ENSG00000182628	SKA2	0.0298163	0.381361	0.710386		ENSG00000130005	GAMT	3.63457e-09	4.84435e-08	0.58191		ENSG00000164118	CEP44	0.000282371	0.00376164	1.1492		ENSG00000084207	GSTP1	9.21107e-07	1.2277e-05	0.884627		ENSG00000101160	CTSZ	0.00308553	0.0411256	0.937911		ENSG00000134318	ROCK2	7.75373e-05	0.00103287	1.10045
ENSG00000123405	NFE2	7.2662e-05	0.0404123	7.16164		ENSG00000113916	BCL6	8.62911e-09	5.01185e-06	4.59635		ENSG00000114796	KLHL24	1.1286e-08	6.35917e-06	5.47585		ENSG00000054654	SYNE2	7.09886e-07	0.000403263	2.1965		ENSG00000182463	TSHZ2	6.3038e-05	0.036613	3.1415		ENSG00000187498	COL4A1	2.91857e-23	1.76248e-20	1.6197		ENSG00000103257	SLC7A5	8.62815e-17	5.21041e-14	1.31164		ENSG00000101670	LIPG	1.12825e-18	6.81331e-16	1.74676		ENSG00000134955	SLC37A2	4.61336e-13	2.78594e-10	1.28359		ENSG00000167772	ANGPTL4	3.65749e-16	2.17631e-13	1.47168
ENSG00000128965	CHAC1	0.0184922	0.230405	7.05464		ENSG00000158019	BABAM2	0.00106457	0.0132641	1.6417		ENSG00000183814	LIN9	0.000694936	0.0086586	0.574885		ENSG00000185681	MORN5	0.0136106	0.169582	0.280926		ENSG00000185808	PIGP	0.0308492	0.383166	1.45546		ENSG00000163209	SPRR3	5.15604e-09	6.67569e-08	0.0982781		ENSG00000198961	PJA2	0.000326925	0.00423518	1.16749		ENSG00000135341	MAP3K7	1.10551e-06	1.43215e-05	1.14377		ENSG00000169884	WNT10B	0.00329072	0.0426301	0.870497		ENSG00000068137	PLEKHH3	8.90971e-05	0.00115422	0.793314
ENSG00000124785	NRN1	0.00563055	0.146603	6.99506		ENSG00000168404	MLKL	0.000114738	0.00299767	0.438969		ENSG00000179532	DNHD1	5.85073e-05	0.00152716	1.83715		ENSG00000111328	CDK2AP1	0.00248358	0.0647917	0.437832		ENSG00000180138	CSNK1A1L	0.0104239	0.272338	2.24338		ENSG00000159842	ABR	2.91512e-12	7.9066e-11	1.3056		ENSG00000211584	SLC48A1	9.66677e-06	0.000262592	0.798861		ENSG00000121552	CSTA	6.27695e-09	1.70509e-07	0.806052		ENSG00000106348	IMPDH1	0.000281178	0.00763802	0.912294		ENSG00000185201	IFITM2	1.57821e-06	4.28712e-05	0.87603
ENSG00000153157	SYCP2L	0.00650411	0.155903	6.92712		ENSG00000054267	ARID4B	0.000149232	0.00357707	1.44722		ENSG00000119866	BCL11A	7.87252e-05	0.00188703	1.81363		ENSG00000185658	BRWD1	0.0031166	0.0746592	1.34235		ENSG00000133816	MICAL2	0.011949	0.285764	0.597068		ENSG00000166147	FBN1	6.57013e-12	1.63722e-10	0.542812		ENSG00000111490	TBC1D30	1.54099e-05	0.00038405	0.835194		ENSG00000140443	IGF1R	1.24112e-08	3.09315e-07	0.877477		ENSG00000176978	DPP7	0.000375045	0.00933307	0.909342		ENSG00000117475	BLZF1	2.65701e-06	6.61727e-05	1.16992
ENSG00000136732	GYPC	0.00169604	0.0909574	6.84395		ENSG00000171004	HS6ST2	9.36376e-06	0.000503211	0.459042		ENSG00000129151	BBOX1	6.12833e-06	0.000329338	12.6972		ENSG00000169403	PTAFR	0.00045107	0.0241726	0.52205		ENSG00000168310	IRF2	0.00355411	0.19072	1.51133		ENSG00000140545	MFGE8	4.98255e-15	2.78402e-13	0.665326		ENSG00000178385	PLEKHM3	9.2906e-08	5.18104e-06	1.25224		ENSG00000063046	EIF4B	2.98118e-11	1.66575e-09	0.828224		ENSG00000221869	CEBPD	1.07221e-05	0.000599102	0.870994		ENSG00000050426	LETMD1	1.33961e-08	7.48514e-07	0.82804
ENSG00000134539	KLRD1	6.7285e-05	0.0404123	6.65465		ENSG00000121281	ADCY7	5.24722e-09	3.30159e-06	0.229917		ENSG00000180573	HIST1H2AC	9.8486e-09	5.98303e-06	3.88023		ENSG00000139970	RTN1	5.76215e-07	0.000362559	5.88155		ENSG00000177706	FAM20C	5.13401e-05	0.0323036	0.235967		ENSG00000169715	MT1E	2.51022e-23	1.6422e-20	1.71992		ENSG00000177508	IRX3	6.60529e-17	4.32123e-14	0.518199		ENSG00000137699	TRIM29	8.30904e-19	5.40917e-16	0.708806		ENSG00000124762	CDKN1A	3.89654e-13	2.54321e-10	1.2886		ENSG00000137440	FGFBP1	3.12349e-16	2.04341e-13	0.62569
ENSG00000169085	C8orf46	0.000610661	0.0602718	6.60815		ENSG00000185666	SYN3	1.49905e-06	0.000147955	5.10498		ENSG00000005469	CROT	9.74003e-07	9.61335e-05	3.05342		ENSG00000135821	GLUL	0.000104329	0.0102972	2.51769		ENSG00000167210	LOXHD1	0.001504	0.148444	0.189743		ENSG00000265972	TXNIP	2.65759e-17	2.69974e-15	0.57718		ENSG00000056586	RC3H2	2.57388e-10	2.64134e-08	1.23304		ENSG00000137975	CLCA2	9.23902e-14	9.48117e-12	0.61504		ENSG00000164442	CITED2	4.18444e-07	4.28584e-05	0.773828		ENSG00000177732	SOX12	8.37577e-11	8.59529e-09	0.734583
ENSG00000134532	SOX5	0.00759597	0.166968	6.48571		ENSG00000277161	PIGW	0.000201574	0.00442473	0.446733		ENSG00000139083	ETV6	0.000104748	0.00230247	2.03605		ENSG00000164604	GPR85	0.00377016	0.0828722	0.198681		ENSG00000141526	SLC16A3	0.0133347	0.292149	0.522448		ENSG00000162409	PRKAA2	1.85162e-11	4.23178e-10	23.5534		ENSG00000048162	NOP16	2.44521e-05	0.000558839	0.894123		ENSG00000196693	ZNF33B	2.22541e-08	5.08604e-07	0.796121		ENSG00000116604	MEF2D	0.00050764	0.0116018	0.927803		ENSG00000138623	SEMA7A	4.04736e-06	9.24724e-05	1.31802
ENSG00000154654	NCAM2	0.0710369	0.390581	6.45738		ENSG00000152926	ZNF117	0.0125274	0.0689169	1.97579		ENSG00000285253		0.00948228	0.0521646	2.66538		ENSG00000197385	ZNF860	0.0681535	0.374819	1.43729		ENSG00000175220	ARHGAP1	0.0976774	0.536942	0.739502		ENSG00000114423	CBLB	1.03107e-05	5.89755e-05	0.734804		ENSG00000114270	COL7A1	0.0071068	0.0406499	0.888239		ENSG00000123130	ACOT9	0.000228187	0.0013052	1.10357		ENSG00000130811	EIF3G	0.0274623	0.157035	0.955847		ENSG00000162244	RPL29	0.00479473	0.0274252	0.932521
ENSG00000197937	ZNF347	0.00608205	0.151805	6.45482		ENSG00000188293	IGFL1	0.000133459	0.00333117	0.146448		ENSG00000187944	C2orf66	6.85412e-05	0.00171081	11.1732		ENSG00000110013	SIAE	0.00274106	0.0683965	1.96083		ENSG00000162438	CTRC	0.0110319	0.27536	0.249118		ENSG00000157020	SEC13	4.645e-12	1.20547e-10	1.30698		ENSG00000148719	DNAJB12	1.22362e-05	0.000317554	0.870863		ENSG00000153827	TRIP12	8.55723e-09	2.21949e-07	1.15083		ENSG00000172086	KRCC1	0.000324426	0.00841952	1.19751		ENSG00000144118	RALB	2.15656e-06	5.59671e-05	1.13301
ENSG00000121316	PLBD1	0.0199425	0.235458	6.38387		ENSG00000148399	DPH7	0.00123969	0.0146369	0.480696		ENSG00000100060	MFNG	0.000799882	0.00943962	0.132486		ENSG00000189280	GJB5	0.015207	0.179466	1.8173		ENSG00000118777	ABCG2	0.0327462	0.385891	0.448194		ENSG00000156299	TIAM1	8.53852e-09	1.04819e-07	1.45955		ENSG00000110395	CBL	0.00040711	0.00499662	1.10306		ENSG00000113522	RAD50	1.55222e-06	1.9055e-05	0.834382		ENSG00000139644	TMBIM6	0.00371453	0.0455996	1.03917		ENSG00000117640	MTFR1L	0.000116776	0.00143354	0.87639
ENSG00000073150	PANX2	0.000919759	0.0691389	6.3772		ENSG00000256514		3.03754e-06	0.000230502	0.126523		ENSG00000100297	MCM5	2.17686e-06	0.00016519	0.284045		ENSG00000108846	ABCC3	0.000195355	0.0147146	0.495719		ENSG00000013810	TACC3	0.00219386	0.166386	0.491437		ENSG00000184640	2018-09-09	1.76175e-16	1.39002e-14	1.29699		ENSG00000166833	NAV2	5.8688e-09	4.60904e-07	0.859087		ENSG00000122378	FAM213A	2.06311e-12	1.62778e-10	0.709769		ENSG00000113070	HBEGF	1.92474e-06	0.000151861	1.25968		ENSG00000102265	TIMP1	8.2125e-10	6.47962e-08	1.26879
ENSG00000112246	SIM1	0.0312659	0.280538	6.26062		ENSG00000141279	NPEPPS	0.00287961	0.0258378	1.36004		ENSG00000161544	CYGB	0.00186382	0.0167235	5.12836		ENSG00000132436	FIGNL1	0.0270616	0.242815	1.98367		ENSG00000085514	PILRA	0.0483548	0.433871	0.572502		ENSG00000187676	B3GLCT	1.10669e-07	1.03204e-06	1.32258		ENSG00000168807	SNTB2	0.00119531	0.0111482	1.13138		ENSG00000050130	JKAMP	9.55132e-06	8.91059e-05	1.14711		ENSG00000079432	CIC	0.00804494	0.0750526	0.932069		ENSG00000164045	CDC25A	0.000425681	0.00397125	1.11071
ENSG00000163661	PTX3	0.041719	0.316835	6.10113		ENSG00000138764	CCNG2	0.0048339	0.0367026	1.42245		ENSG00000185090	MANEAL	0.00327295	0.0248615	0.477732		ENSG00000173757	STAT5B	0.0379474	0.288148	0.805532		ENSG00000131737	KRT34	0.0630905	0.478965	0.359479		ENSG00000134138	MEIS2	5.00638e-07	3.95328e-06	1.2667		ENSG00000164366	CCDC127	0.0022743	0.0179622	1.10969		ENSG00000182899	RPL35A	2.97456e-05	0.000234927	0.900086		ENSG00000203666	EFCAB2	0.0123951	0.0978952	1.11849		ENSG00000135404	CD63	0.0010152	0.00801795	1.06253
ENSG00000121858	TNFSF10	0.0149268	0.215331	5.98552		ENSG00000138379	MSTN	0.000669879	0.0096895	4.84739		ENSG00000150527	CTAGE5	0.000423347	0.00611285	1.63525		ENSG00000175416	CLTB	0.00964219	0.13947	1.7962		ENSG00000153048	CARHSP1	0.0253638	0.366686	0.508343		ENSG00000126259	KIRREL2	1.23734e-09	1.86088e-08	8.94154		ENSG00000138593	SECISBP2L	0.000158871	0.00238705	1.13511		ENSG00000100344	PNPLA3	4.53665e-07	6.82279e-06	0.663097		ENSG00000005100	DHX33	0.00213085	0.0320465	0.935568		ENSG00000170421	KRT8	3.98417e-05	0.000599191	0.894007
ENSG00000152192	POU4F1	0.0177249	0.226738	5.92147		ENSG00000085465	OVGP1	0.000974206	0.0124674	3.56265		ENSG00000243716	NPIPB5	0.000632685	0.0080952	0.603574		ENSG00000007216	SLC13A2	0.0127223	0.162813	0.319951		ENSG00000215915	ATAD3C	0.0298492	0.381361	0.441295		ENSG00000140264	SERF2	3.65463e-09	4.86282e-08	1.18099		ENSG00000109171	SLAIN2	0.000282943	0.00376432	1.13746		ENSG00000107954	NEURL1	9.30505e-07	1.23812e-05	2.01453		ENSG00000171219	CDC42BPG	0.00309184	0.0411398	0.878881		ENSG00000172548	NIPAL4	7.78527e-05	0.0010359	0.816383
ENSG00000181007	ZFP82	0.00965484	0.185298	5.89121		ENSG00000119669	IRF2BPL	0.000295426	0.00568309	2.10017		ENSG00000203666	EFCAB2	0.000163444	0.00314416	1.55201		ENSG00000122483	CCDC18	0.0049935	0.0960596	1.59762		ENSG00000125952	MAX	0.0165465	0.318193	1.30952		ENSG00000263465	SRSF8	7.67514e-11	1.53513e-09	0.762838		ENSG00000181274	FRAT2	4.97825e-05	0.000994657	0.818432		ENSG00000174607	UGT8	6.44958e-08	1.29e-06	1.16041		ENSG00000179021	C3orf38	0.000809432	0.0161897	1.11946		ENSG00000124107	SLPI	7.66802e-06	0.00015337	0.807241
ENSG00000154277	UCHL1	0.052232	0.346468	5.8739		ENSG00000153107	ANAPC1	0.00725193	0.0481369	0.720355		ENSG00000204856	FAM216A	0.00514827	0.0341732	0.515239		ENSG00000157445	CACNA2D3	0.048247	0.320109	0.678126		ENSG00000196878	LAMB3	0.0757364	0.501704	0.59443		ENSG00000087510	TFAP2C	1.71352e-06	1.18259e-05	1.22424		ENSG00000184731	FAM110C	0.00362471	0.0250099	1.14423		ENSG00000163026	WDCP	6.74127e-05	0.000465251	1.17033		ENSG00000085465	OVGP1	0.0174564	0.120476	1.32571		ENSG00000119917	IFIT3	0.00212611	0.0146735	1.36729
ENSG00000171951	SCG2	0.0461651	0.329972	5.7158		ENSG00000125356	NDUFA1	0.00576638	0.0412497	2.11865		ENSG00000147912	FBXO10	0.00398823	0.0285298	4.40705		ENSG00000091140	DLD	0.042512	0.303979	1.27436		ENSG00000146376	ARHGAP18	0.0685104	0.489697	0.756979		ENSG00000197106	SLC6A17	8.88198e-07	6.60439e-06	5.63735		ENSG00000185122	HSF1	0.00277113	0.0206108	0.931032		ENSG00000204147	ASAH2B	4.43398e-05	0.000329786	1.33143		ENSG00000077684	JADE1	0.0143404	0.1066	0.930413		ENSG00000168502	MTCL1	0.00146062	0.0108637	0.901211
ENSG00000197748	CFAP43	0.00142303	0.0839421	5.69097		ENSG00000152348	ATG10	6.61877e-06	0.00039043	1.95407		ENSG00000166575	TMEM135	4.44076e-06	0.000261852	1.84536		ENSG00000186832	KRT16	0.000342498	0.0201415	3.97539		ENSG00000166359	WDR88	0.00320012	0.188293	0.29361		ENSG00000158470	B4GALT5	2.00343e-15	1.22746e-13	1.3023		ENSG00000088826	SMOX	4.264e-08	2.6152e-06	0.746663		ENSG00000026508	CD44	1.73659e-11	1.06509e-09	1.14731		ENSG00000124496	TRERF1	6.36609e-06	0.000390445	0.870374		ENSG00000197614	MFAP5	8.03091e-09	4.92552e-07	0.688774
ENSG00000142632	ARHGEF19	0.00239934	0.104718	5.68713		ENSG00000130338	TULP4	1.88174e-05	0.000820884	0.545011		ENSG00000138829	FBN2	1.15183e-05	0.000501449	0.509898		ENSG00000163975	MELTF	0.000725154	0.0316404	0.345192		ENSG00000185838	GNB1L	0.00484278	0.210466	0.493157		ENSG00000116260	QSOX1	3.12589e-14	1.41848e-12	1.28962		ENSG00000100605	ITPK1	4.42943e-07	2.00429e-05	0.869448		ENSG00000010270	STARD3NL	1.66205e-10	7.54216e-09	1.23981		ENSG00000164938	TP53INP1	3.35496e-05	0.00151621	1.35494		ENSG00000175793	SFN	5.64067e-08	2.55966e-06	1.18187
ENSG00000133110	POSTN	0.0189408	0.231151	5.63595		ENSG00000180353	HCLS1	0.00111732	0.0137288	3.69488		ENSG00000142207	URB1	0.000718693	0.00882393	0.605917		ENSG00000143322	ABL2	0.0141496	0.173859	0.797751		ENSG00000000460	C1orf112	0.0312003	0.383166	0.690321		ENSG00000124496	TRERF1	5.78322e-09	7.38832e-08	0.823425		ENSG00000204544	MUC21	0.000342446	0.00437489	3.56184		ENSG00000184014	DENND5A	1.19251e-06	1.52348e-05	1.14087		ENSG00000080371	RAB21	0.00340888	0.0435498	1.12755		ENSG00000100503	NIN	9.68784e-05	0.00123766	1.09434
ENSG00000130635	COL5A1	0.011515	0.196433	5.63407		ENSG00000283930		0.000402732	0.00687192	0.186671		ENSG00000280987		0.000236786	0.00403328	0.444343		ENSG00000058085	LAMC2	0.00692504	0.118164	0.41913		ENSG00000071189	SNX13	0.0200413	0.341225	1.36366		ENSG00000108389	MTMR4	2.36381e-10	4.19369e-09	1.19042		ENSG00000082269	FAM135A	7.93728e-05	0.0014072	1.18268		ENSG00000186529	CYP4F3	1.36284e-07	2.41785e-06	0.584463		ENSG00000101040	ZMYND8	0.00127751	0.0226458	0.919558		ENSG00000100985	MMP9	1.53934e-05	0.000273098	1.41921
ENSG00000137033	IL33	0.00883828	0.178005	5.56995		ENSG00000125885	MCM8	0.000247734	0.00500138	0.464844		ENSG00000143995	MEIS1	0.000143397	0.0028949	2.08401		ENSG00000162927	PUS10	0.00453327	0.0914759	1.99956		ENSG00000168724	DNAJC21	0.015084	0.304244	1.47672		ENSG00000188229	TUBB4B	4.48777e-11	9.41352e-10	1.26971		ENSG00000213024	NUP62	3.89273e-05	0.00081711	0.900844		ENSG00000080546	SESN1	4.40863e-08	9.254e-07	0.832571		ENSG00000131188	PRR7	0.000683982	0.0143236	0.872102		ENSG00000145362	ANK2	6.15237e-06	0.000129118	0.776129
ENSG00000235169	SMIM1	0.00252036	0.106977	5.5317		ENSG00000166833	NAV2	2.04443e-05	0.000872118	0.492098		ENSG00000083223	ZCCHC6	1.1947e-05	0.000509638	1.79351		ENSG00000117594	HSD11B1	0.000760432	0.0323914	0.178059		ENSG00000170523	KRT83	0.00500229	0.213389	0.202003		ENSG00000144136	SLC20A1	3.6011e-14	1.5972e-12	1.21817		ENSG00000111319	SCNN1A	5.45614e-07	2.41997e-05	0.899945		ENSG00000092621	PHGDH	1.90821e-10	8.46351e-09	0.352163		ENSG00000068305	MEF2A	3.53791e-05	0.00156727	1.22489		ENSG00000131871	SELENOS	7.10094e-08	3.14949e-06	1.18763
ENSG00000281039		0.00536897	0.144265	5.45067		ENSG00000173762	CD7	0.000106815	0.00287014	8.72764		ENSG00000125450	NUP85	5.43733e-05	0.00146102	0.450916		ENSG00000132196	HSD17B7	0.00235729	0.0632915	1.80839		ENSG00000079337	RAPGEF3	0.0100025	0.268179	0.324979		ENSG00000120694	HSPH1	2.38705e-12	6.66886e-11	1.25096		ENSG00000123836	PFKFB2	8.38267e-06	0.000234193	1.14149		ENSG00000154319	FAM167A	5.2419e-09	1.46447e-07	1.40567		ENSG00000164168	TMEM184C	0.000267096	0.00746206	1.12337		ENSG00000158669	GPAT4	1.353e-06	3.77997e-05	1.12588
ENSG00000197444	OGDHL	0.0262378	0.263786	5.42469		ENSG00000147437	GNRH1	0.00206716	0.020783	2.37941		ENSG00000117245	KIF17	0.00130183	0.0130885	0.211959		ENSG00000186187	ZNRF1	0.0211219	0.212358	0.669367		ENSG00000125378	BMP4	0.0408303	0.410504	3.10469		ENSG00000143669	LYST	3.72975e-08	3.89885e-07	0.742791		ENSG00000146247	PHIP	0.000793685	0.00829671	1.11205		ENSG00000067900	ROCK1	4.26771e-06	4.45866e-05	1.11281		ENSG00000146426	TIAM2	0.00571511	0.0597423	1.34034		ENSG00000105939	ZC3HAV1	0.000245186	0.00256281	1.09934
ENSG00000074660	SCARF1	0.0128367	0.205563	5.41184		ENSG00000084112	SSH1	0.000500591	0.00801635	0.594387		ENSG00000109089	CDR2L	0.000295922	0.00473884	0.313166		ENSG00000214013	GANC	0.00771913	0.123589	1.51056		ENSG00000179152	TCAIM	0.0218185	0.349396	1.3365		ENSG00000153904	DDAH1	4.26789e-10	7.10025e-09	1.4997		ENSG00000164663	USP49	9.84211e-05	0.00163872	1.20712		ENSG00000112210	RAB23	2.24711e-07	3.74145e-06	1.32635		ENSG00000143319	ISG20L2	0.0015324	0.0254882	0.910071		ENSG00000158615	PPP1R15B	2.05934e-05	0.000342881	1.11576
ENSG00000156804	FBXO32	0.000529949	0.0567984	5.33236		ENSG00000153976	HS3ST3A1	1.15729e-06	0.000124831	0.456396		ENSG00000169621	APLF	7.36158e-07	7.94051e-05	3.44435		ENSG00000167772	ANGPTL4	7.29708e-05	0.00787094	0.210643		ENSG00000118961	LDAH	0.00135578	0.144842	1.62163		ENSG00000183696	UPP1	1.21122e-17	1.35838e-15	1.53762		ENSG00000163739	CXCL1	9.72248e-11	1.09038e-08	0.679308		ENSG00000072071	ADGRL1	3.63114e-14	4.07232e-12	0.531307		ENSG00000275342	PRAG1	2.39763e-07	2.68894e-05	0.787515		ENSG00000163050	COQ8A	4.24847e-11	4.76466e-09	0.758361
ENSG00000103888	CEMIP	0.0271529	0.267522	5.24634		ENSG00000141378	PTRH2	0.00221441	0.0218074	0.551597		ENSG00000101346	POFUT1	0.00138471	0.0136487	0.642658		ENSG00000100867	DHRS2	0.0219658	0.21646	2.93034		ENSG00000112379	ARFGEF3	0.0420218	0.41339	0.591009		ENSG00000154721	JAM2	4.31395e-08	4.42123e-07	15.7694		ENSG00000180979	LRRC57	0.000857931	0.00879127	1.11304		ENSG00000127824	TUBA4A	4.7735e-06	4.89221e-05	1.18878		ENSG00000160352	ZNF714	0.00609949	0.0625118	1.14885		ENSG00000005100	DHX33	0.000269897	0.00276609	0.920593
ENSG00000054983	GALC	0.0303903	0.27646	5.2373		ENSG00000125730	C3	0.00278023	0.0252917	2.38095		ENSG00000197372	ZNF675	0.00173808	0.0158113	1.40716		ENSG00000116209	TMEM59	0.0260529	0.236861	1.56095		ENSG00000058453	CROCC	0.0468798	0.426233	0.507935		ENSG00000130706	ADRM1	9.55039e-08	9.03317e-07	1.18744		ENSG00000085491	SLC25A24	0.00115387	0.0109072	1.17413		ENSG00000152133	GPATCH11	8.65403e-06	8.1831e-05	1.16921		ENSG00000214102	WEE2	0.00765098	0.0723663	0.296046		ENSG00000169403	PTAFR	0.000408122	0.00385748	1.13107
ENSG00000162891	IL20	0.0162531	0.220123	5.23645		ENSG00000117877	CD3EAP	0.000821472	0.0111256	0.386444		ENSG00000107262	BAG1	0.000519254	0.00702663	2.0884		ENSG00000096872	IFT74	0.0113202	0.153315	1.49897		ENSG00000162006	MSLNL	0.0276162	0.37402	0.306531		ENSG00000015133	CCDC88C	1.99832e-09	2.81396e-08	0.828026		ENSG00000180776	ZDHHC20	0.000219509	0.00309104	1.22261		ENSG00000092036	HAUS4	6.63301e-07	9.34035e-06	0.831897		ENSG00000136877	FPGS	0.00255508	0.0359796	0.907987		ENSG00000113119	TMCO6	5.66344e-05	0.000797504	0.855837
ENSG00000184557	SOCS3	0.0256722	0.26182	5.23078		ENSG00000150990	DHX37	0.00195788	0.019977	0.378823		ENSG00000178662	CSRNP3	0.00123781	0.0126298	4.35254		ENSG00000107443	CCNJ	0.0207936	0.211475	0.651274		ENSG00000132423	COQ3	0.0400167	0.408305	0.645202		ENSG00000072501	SMC1A	3.1962e-08	3.39078e-07	1.11056		ENSG00000004961	HCCS	0.000747327	0.00792823	1.11068		ENSG00000132963	POMP	3.81081e-06	4.04281e-05	1.10766		ENSG00000052841	TTC17	0.0054364	0.0576606	1.07188		ENSG00000124209	RAB22A	0.000228449	0.00242293	1.13576
ENSG00000277611		0.00125876	0.0783735	5.20168		ENSG00000154229	PRKCA	5.87528e-06	0.000366623	0.514986		ENSG00000124171	PARD6B	3.76666e-06	0.000235042	2.15981		ENSG00000125848	FLRT3	0.000293941	0.0183325	2.591		ENSG00000166262	FAM227B	0.00294874	0.183367	1.88635		ENSG00000206075	SERPINB5	1.06253e-15	6.89368e-14	0.751191		ENSG00000104611	SH2D4A	2.80435e-08	1.81947e-06	0.872381		ENSG00000108352	RAPGEFL1	1.24493e-11	8.07713e-10	0.694464		ENSG00000112679	DUSP22	4.93119e-06	0.000319936	1.13656		ENSG00000134508	CABLES1	4.8661e-09	3.15714e-07	0.643537
ENSG00000204956	PCDHGA1	0.0135536	0.20933	5.17785		ENSG00000148680	HTR7	0.000549471	0.00851905	0.43692		ENSG00000135407	AVIL	0.000327636	0.00506964	4.75269		ENSG00000156970	BUB1B	0.00833032	0.129154	1.64738		ENSG00000160213	CSTB	0.0231462	0.357406	1.74679		ENSG00000166900	STX3	5.57576e-10	8.9882e-09	1.3352		ENSG00000213626	LBH	0.000114266	0.00184198	0.619774		ENSG00000151233	GXYLT1	2.94446e-07	4.7465e-06	1.29337		ENSG00000126787	DLGAP5	0.00172418	0.0277718	1.06611		ENSG00000118564	FBXL5	2.67583e-05	0.000431347	1.15092
ENSG00000213199	ASIC3	0.00250632	0.106977	5.16143		ENSG00000173559	NABP1	2.00738e-05	0.000858739	0.50361		ENSG00000163617	CCDC191	1.18392e-05	0.000506469	5.03169		ENSG00000175984	DENND2C	0.000754861	0.0322922	2.19448		ENSG00000261456	TUBB8	0.00498698	0.213338	0.243425		ENSG00000153048	CARHSP1	3.47678e-14	1.54643e-12	1.44685		ENSG00000111321	LTBR	5.17625e-07	2.30233e-05	0.881879		ENSG00000125726	CD70	1.90397e-10	8.46351e-09	0.80265		ENSG00000171475	WIPF2	3.53197e-05	0.00156727	1.11646		ENSG00000099994	SUSD2	7.01787e-08	3.12146e-06	0.757512
ENSG00000184374	COLEC10	0.0329964	0.286696	5.09996		ENSG00000162434	JAK1	0.00316742	0.0275086	1.50895		ENSG00000177889	UBE2N	0.00203	0.0176381	0.558611		ENSG00000143367	TUFT1	0.0291081	0.252912	1.52485		ENSG00000089916	GPATCH2L	0.0504554	0.438358	1.31936		ENSG00000068912	ERLEC1	1.50477e-07	1.35941e-06	1.17582		ENSG00000105968	H2AFV	0.00134145	0.0121186	1.0719		ENSG00000145332	KLHL8	1.18955e-05	0.000107464	1.15589		ENSG00000234545	FAM133B	0.00882575	0.0797314	1.21125		ENSG00000102547	CAB39L	0.000505322	0.00456479	1.18863
ENSG00000144834	TAGLN3	0.00370592	0.126235	5.00851		ENSG00000163814	CDCP1	4.49522e-05	0.00153233	0.56374		ENSG00000173166	RAPH1	2.32333e-05	0.00079144	0.537495		ENSG00000164520	RAET1E	0.00139934	0.047692	1.62022		ENSG00000099994	SUSD2	0.00719399	0.245229	0.28856		ENSG00000244694	PTCHD4	3.38231e-13	1.19877e-11	0.511281		ENSG00000113615	SEC24A	2.08009e-06	7.37235e-05	1.15357		ENSG00000171241	SHCBP1	1.06721e-09	3.78244e-08	1.22569		ENSG00000068137	PLEKHH3	9.2598e-05	0.0032819	0.79795		ENSG00000153094	BCL2L11	2.81987e-07	9.99431e-06	0.775189
ENSG00000175567	UCP2	0.0176015	0.22672	4.96768		ENSG00000203785	SPRR2E	0.000950942	0.0122527	0.171345		ENSG00000152270	PDE3B	0.000615329	0.0079284	0.517492		ENSG00000171044	XKR6	0.0125122	0.161087	1.63827		ENSG00000198554	WDHD1	0.029632	0.381233	0.616252		ENSG00000197822	OCLN	3.49521e-09	4.68245e-08	0.507975		ENSG00000113368	LMNB1	0.000274905	0.00368283	0.916143		ENSG00000134871	COL4A2	8.83535e-07	1.18365e-05	0.886388		ENSG00000183876	ARSI	0.00303722	0.0406889	0.793057		ENSG00000160094	ZNF362	7.56453e-05	0.0010134	0.825302
ENSG00000198046	ZNF667	0.0471488	0.333332	4.94386		ENSG00000163207	IVL	0.00599713	0.0423996	0.172863		ENSG00000168461	RAB31	0.00410006	0.029	0.418945		ENSG00000204740	MALRD1	0.0433569	0.306666	0.505128		ENSG00000139835	GRTP1	0.069514	0.491677	1.66169		ENSG00000147789	ZNF7	9.72921e-07	7.15496e-06	0.850739		ENSG00000100344	PNPLA3	0.0028888	0.0212445	0.820307		ENSG00000166887	VPS39	4.8613e-05	0.000357505	0.916257		ENSG00000164045	CDC25A	0.014806	0.108863	0.933039		ENSG00000106635	BCL7B	0.00155676	0.0114457	1.08955
ENSG00000176165	FOXG1	0.0572385	0.359244	4.94374		ENSG00000108821	COL1A1	0.00865593	0.0543732	3.51742		ENSG00000148541	FAM13C	0.00627038	0.0393881	3.0146		ENSG00000176438	SYNE3	0.0534154	0.335535	2.47736		ENSG00000136235	GPNMB	0.0811645	0.509844	2.92205		ENSG00000147509	RGS20	3.01744e-06	1.97075e-05	0.846565		ENSG00000117906	RCN2	0.00447121	0.0292024	1.12088		ENSG00000138604	GLCE	9.86163e-05	0.000644083	1.13684		ENSG00000131037	EPS8L1	0.0196807	0.128539	0.913204		ENSG00000101346	POFUT1	0.00270794	0.0176771	0.944558
ENSG00000154553	PDLIM3	0.00192196	0.0936329	4.94319		ENSG00000096872	IFT74	1.27836e-05	0.000624741	2.24613		ENSG00000134686	PHC2	8.31051e-06	0.000406139	0.489067		ENSG00000118849	RARRES1	0.000527912	0.0257554	0.161712		ENSG00000114796	KLHL24	0.00411824	0.198312	1.81996		ENSG00000107954	NEURL1	1.41073e-14	7.16825e-13	4.27366		ENSG00000226887	ERVMER34-1	1.78571e-07	9.07361e-06	0.857819		ENSG00000099194	SCD	6.06673e-11	3.08265e-09	0.829156		ENSG00000119599	DCAF4	1.79287e-05	0.000910999	0.835028		ENSG00000122641	INHBA	2.89415e-08	1.47058e-06	1.34301
ENSG00000150636	CCDC102B	0.0517844	0.345495	4.83428		ENSG00000135124	P2RX4	0.00710988	0.0474442	0.389338		ENSG00000102313	ITIH6	0.00505192	0.0337036	0.271662		ENSG00000135365	PHF21A	0.0479011	0.319644	1.30836		ENSG00000179455	MKRN3	0.0754055	0.501704	3.20607		ENSG00000205978	NYNRIN	1.64027e-06	1.13804e-05	0.491775		ENSG00000152669	CCNO	0.00356344	0.0247236	0.879139		ENSG00000156467	UQCRB	6.51354e-05	0.000451918	0.90813		ENSG00000161896	IP6K3	0.0170421	0.118218	0.602265		ENSG00000026297	RNASET2	0.00205779	0.0142772	0.854214
ENSG00000162409	PRKAA2	0.0109299	0.192818	4.79705		ENSG00000074416	MGLL	0.00036917	0.00651266	0.168842		ENSG00000113600	C9	0.000208207	0.00367014	7.24028		ENSG00000134954	ETS1	0.00614033	0.108197	0.515642		ENSG00000058729	RIOK2	0.0187394	0.330588	1.50238		ENSG00000204160	ZDHHC18	1.69814e-10	3.11478e-09	1.29164		ENSG00000168769	TET2	7.01919e-05	0.00128748	1.16958		ENSG00000167977	KCTD5	1.0969e-07	2.01197e-06	1.1745		ENSG00000164318	EGFLAM	0.001125	0.0206351	0.870827		ENSG00000075643	MOCOS	1.27092e-05	0.000233115	0.904145
ENSG00000182896	TMEM95	0.0035413	0.125345	4.77152		ENSG00000079337	RAPGEF3	4.12114e-05	0.00146088	0.1257		ENSG00000100100	PIK3IP1	2.09352e-05	0.000742118	16.5999		ENSG00000186827	TNFRSF4	0.00129856	0.0459504	0.183036		ENSG00000115963	RND3	0.00672904	0.238076	1.58858		ENSG00000016391	CHDH	2.52057e-13	9.29e-12	0.0345433		ENSG00000172086	KRCC1	1.54441e-06	5.69219e-05	1.26921		ENSG00000135932	CAB39	7.96729e-10	2.93649e-08	1.3346		ENSG00000171634	BPTF	7.70118e-05	0.00283841	1.09711		ENSG00000182446	NPLOC4	2.31002e-07	8.51401e-06	1.17674
ENSG00000141753	IGFBP4	0.00753556	0.16661	4.74822		ENSG00000186529	CYP4F3	0.000197743	0.00437062	3.41326		ENSG00000137975	CLCA2	0.000104159	0.00230247	3.29451		ENSG00000109255	NMU	0.00374502	0.0826773	1.87378		ENSG00000162999	DUSP19	0.0132691	0.292149	2.81164		ENSG00000170545	SMAGP	1.66953e-11	3.83795e-10	1.40777		ENSG00000163050	COQ8A	2.32083e-05	0.00053352	0.881544		ENSG00000184508	HDDC3	2.1036e-08	4.82898e-07	0.775971		ENSG00000173894	CBX2	0.000494123	0.0113525	0.870484		ENSG00000213906	LTB4R2	3.94977e-06	9.07985e-05	0.658114
ENSG00000162771	FAM71A	0.107121	0.453882	4.74385		ENSG00000198837	DENND4B	0.027719	0.11737	0.605287		ENSG00000172123	SLFN12	0.0227715	0.0964675	1.54282		ENSG00000143387	CTSK	0.107955	0.457208	1.4139		ENSG00000055211	GINM1	0.141316	0.59877	1.347		ENSG00000013306	SLC25A39	0.000123974	0.000546159	1.10868		ENSG00000156469	MTERF3	0.0168526	0.0742431	0.928445		ENSG00000179886	TIGD5	0.00118456	0.00521851	0.904929		ENSG00000162337	LRP5	0.0516247	0.22743	0.956656		ENSG00000107771	CCSER2	0.0140584	0.0619336	1.09709
ENSG00000183760	ACP7	0.0100343	0.186841	4.73657		ENSG00000118961	LDAH	0.000317988	0.005921	1.76907		ENSG00000176407	KCMF1	0.000179683	0.00334573	0.663098		ENSG00000144857	BOC	0.00542458	0.101007	0.277479		ENSG00000179046	TRIML2	0.0172622	0.321079	0.563464		ENSG00000106351	AGFG2	1.08519e-10	2.10094e-09	0.694638		ENSG00000114554	PLXNA1	5.73158e-05	0.00110879	0.896404		ENSG00000136643	RPS6KC1	8.3266e-08	1.61203e-06	1.22599		ENSG00000152292	SH2D6	0.000922466	0.017859	0.154003		ENSG00000106484	MEST	9.30484e-06	0.000180142	0.900646
ENSG00000180881	CAPS2	0.000782362	0.065409	4.73576		ENSG00000188906	LRRK2	2.21482e-06	0.000188053	2.53137		ENSG00000115756	HPCAL1	1.5245e-06	0.000130065	0.343434		ENSG00000128422	KRT17	0.000142711	0.0121518	2.83679		ENSG00000169155	ZBTB43	0.00186722	0.158189	1.6319		ENSG00000128342	LIF	5.70452e-17	5.06027e-15	1.91249		ENSG00000169594	BNC1	1.49388e-09	1.32516e-07	0.842338		ENSG00000130766	SESN2	4.0413e-13	3.58489e-11	0.651583		ENSG00000100060	MFNG	9.0317e-07	8.01168e-05	2.00364		ENSG00000198380	GFPT1	2.04111e-10	1.81059e-08	1.29381
ENSG00000147872	PLIN2	0.0120882	0.201324	4.73223		ENSG00000162614	NEXN	0.000437047	0.00727093	0.395004		ENSG00000204592	HLA-E	0.00025373	0.00422912	1.7485		ENSG00000181982	CCDC149	0.00714524	0.119095	0.440259		ENSG00000162909	CAPN2	0.0205986	0.343158	0.72006		ENSG00000101447	FAM83D	2.93556e-10	5.08733e-09	1.20681		ENSG00000188177	ZC3H6	8.57726e-05	0.00148491	1.21309		ENSG00000100985	MMP9	1.54946e-07	2.68522e-06	1.82062		ENSG00000169908	TM4SF1	0.00135371	0.0234599	0.899434		ENSG00000117394	SLC2A1	1.7355e-05	0.000300763	1.10805
ENSG00000188032	C19orf67	0.0120041	0.200922	4.72601		ENSG00000117419	ERI3	0.000430859	0.00721331	0.554854		ENSG00000148426	PROSER2	0.00024781	0.00414876	0.330476		ENSG00000196937	FAM3C	0.00710001	0.118802	0.65918		ENSG00000046651	OFD1	0.0204038	0.341595	1.32051		ENSG00000170345	FOS	2.72952e-10	4.75124e-09	1.44984		ENSG00000143776	CDC42BPA	8.37571e-05	0.00145795	1.09116		ENSG00000003393	ALS2	1.51382e-07	2.63398e-06	1.18808		ENSG00000143382	ADAMTSL4	0.00134415	0.0233838	0.877231		ENSG00000060138	YBX3	1.68514e-05	0.000293137	0.923972
ENSG00000172367	PDZD3	0.0126854	0.205127	4.69158		ENSG00000142279	WTIP	0.000488671	0.00790935	0.405806		ENSG00000143153	ATP1B1	0.000281948	0.00455993	0.292414		ENSG00000051341	POLQ	0.00756435	0.122432	1.65239		ENSG00000198792	TMEM184B	0.0215127	0.347983	0.661081		ENSG00000165795	NDRG2	3.70847e-10	6.2408e-09	0.498874		ENSG00000133612	AGAP3	9.52246e-05	0.00160249	0.899478		ENSG00000142949	PTPRF	2.01182e-07	3.38559e-06	1.1402		ENSG00000148297	MED22	0.00147822	0.0248559	0.907025		ENSG00000205084	TMEM231	1.96167e-05	0.00032999	0.834238
ENSG00000240694	PNMA2	0.0293997	0.274845	4.69116		ENSG00000177383	MAGEF1	0.00254722	0.0238177	2.44471		ENSG00000169855	ROBO1	0.00161866	0.0151292	0.608439		ENSG00000156687	UNC5D	0.0246407	0.230402	0.424692		ENSG00000177854	TMEM187	0.0449265	0.420084	1.79727		ENSG00000243137	PSG4	7.28003e-08	7.07763e-07	2.98203		ENSG00000176108	CHMP6	0.00102752	0.00998952	0.853384		ENSG00000113460	BRIX1	7.06249e-06	6.86222e-05	1.13708		ENSG00000110066	KMT5B	0.00701969	0.0682453	1.06925		ENSG00000068366	ACSL4	0.000353695	0.00343727	0.862894
ENSG00000154175	ABI3BP	0.0480801	0.336605	4.66762		ENSG00000135048	TMEM2	0.00617229	0.043208	1.51055		ENSG00000179115	FARSA	0.00423942	0.029674	0.596405		ENSG00000275221	HIST1H2AK	0.0441265	0.308815	2.11206		ENSG00000128000	ZNF780B	0.0707891	0.494955	1.43429		ENSG00000101311	FERMT1	1.07325e-06	7.81232e-06	1.14847		ENSG00000180346	TIGD2	0.00303893	0.0221206	0.866902		ENSG00000100348	TXN2	5.15171e-05	0.000374998	0.891717		ENSG00000062194	GPBP1	0.0151617	0.110363	1.06379		ENSG00000100605	ITPK1	0.00162655	0.0118379	0.925688
ENSG00000129226	CD68	0.00489534	0.141776	4.65465		ENSG00000121481	RNF2	8.21231e-05	0.00238779	0.519145		ENSG00000173757	STAT5B	4.15642e-05	0.00120728	0.614553		ENSG00000150722	PPP1R1C	0.00201069	0.0583468	0.357006		ENSG00000117616	RSRP1	0.00896706	0.260909	1.59768		ENSG00000237441	RGL2	1.10902e-12	3.35504e-11	1.43084		ENSG00000108557	RAI1	5.71669e-06	0.000172943	0.900196		ENSG00000102384	CENPI	2.87941e-09	8.7109e-08	1.27665		ENSG00000117153	KLHL12	0.000186378	0.00563839	1.08606		ENSG00000168447	SCNN1B	7.9487e-07	2.40467e-05	0.24219
ENSG00000177294	FBXO39	0.0137434	0.209659	4.6397		ENSG00000039523	RIPOR1	0.000562576	0.00861248	0.408937		ENSG00000155034	FBXL18	0.000336215	0.00514928	0.480699		ENSG00000166503	HDGFL3	0.00855932	0.13109	0.650528		ENSG00000100949	RABGGTA	0.0235327	0.359113	1.60114		ENSG00000074527	NTN4	6.62649e-10	1.0552e-08	1.48837		ENSG00000072415	MPP5	0.000121146	0.00192912	1.1514		ENSG00000101407	TTI1	3.2651e-07	5.19932e-06	1.17985		ENSG00000154305	MIA3	0.00178529	0.0284289	1.07798		ENSG00000197608	ZNF841	2.81774e-05	0.000448695	1.21702
ENSG00000147912	FBXO10	0.00309232	0.117329	4.61624		ENSG00000061273	HDAC7	3.1794e-05	0.00120633	0.46199		ENSG00000075624	ACTB	1.70352e-05	0.000644624	0.513542		ENSG00000112186	CAP2	0.00102364	0.038839	0.640632		ENSG00000161011	SQSTM1	0.00613983	0.230877	1.58459		ENSG00000196923	PDLIM7	1.3221e-13	5.21564e-12	1.37866		ENSG00000164938	TP53INP1	1.08219e-06	4.26442e-05	1.31912		ENSG00000068912	ERLEC1	4.83585e-10	1.90773e-08	1.23542		ENSG00000145990	GFOD1	6.14627e-05	0.00242469	0.87003		ENSG00000141101	NOB1	1.39743e-07	5.51284e-06	0.862465
ENSG00000125841	NRSN2	0.00976481	0.185376	4.6027		ENSG00000089159	PXN	0.000306232	0.00581687	0.631393		ENSG00000006125	AP2B1	0.000169681	0.00322148	0.668251		ENSG00000100433	KCNK10	0.00520451	0.0988595	0.240862		ENSG00000138346	DNA2	0.0168691	0.319946	0.635999		ENSG00000116584	ARHGEF2	8.67607e-11	1.71205e-09	1.2268		ENSG00000177054	ZDHHC13	5.2875e-05	0.00104426	1.11406		ENSG00000136261	BZW2	7.03728e-08	1.38984e-06	0.892756		ENSG00000188994	ZNF292	0.000847591	0.0167338	1.13468		ENSG00000035862	TIMP2	8.19806e-06	0.000161765	0.897171
ENSG00000152661	GJA1	0.141359	0.50462	4.59621		ENSG00000062725	APPBP2	0.0456413	0.162841	1.27606		ENSG00000204628	RACK1	0.0398151	0.142077	1.37328		ENSG00000139324	TMTC3	0.143031	0.510562	1.34945		ENSG00000129625	REEP5	0.18046	0.643743	1.23019		ENSG00000102103	PQBP1	0.000566878	0.00210415	0.917775		ENSG00000186081	KRT5	0.0291922	0.10834	0.969409		ENSG00000186448	ZNF197	0.00347243	0.012889	0.919799		ENSG00000122971	ACADS	0.0765611	0.284181	0.889502		ENSG00000177169	ULK1	0.0268863	0.0997868	0.907255
ENSG00000172602	RND1	0.00482591	0.141233	4.58516		ENSG00000239521	CASTOR3	8.10814e-05	0.00237289	3.46858		ENSG00000132669	RIN2	4.05812e-05	0.00118763	2.23383		ENSG00000147394	ZNF185	0.00198904	0.0581385	2.6495		ENSG00000065882	TBC1D1	0.00895367	0.260909	0.640789		ENSG00000135047	CTSL	1.04974e-12	3.19418e-11	1.24837		ENSG00000139496	NUP58	5.45312e-06	0.000165929	1.15005		ENSG00000100196	KDELR3	2.6705e-09	8.12588e-08	1.32229		ENSG00000156650	KAT6B	0.000183275	0.00557674	1.11965		ENSG00000171587	DSCAM	7.27749e-07	2.21442e-05	1.47435
ENSG00000197134	ZNF257	0.0461849	0.329972	4.57133		ENSG00000141556	TBCD	0.00578416	0.0413573	0.52072		ENSG00000151276	MAGI1	0.00399663	0.0285763	1.72033		ENSG00000125971	DYNLRB1	0.0425241	0.303979	0.73232		ENSG00000144645	OSBPL10	0.068531	0.489697	0.749045		ENSG00000135480	KRT7	8.88381e-07	6.60439e-06	1.0987		ENSG00000170515	PA2G4	0.00277509	0.0206249	0.941165		ENSG00000181638	ZFP41	4.46324e-05	0.000331805	0.76786		ENSG00000204348	DXO	0.0143443	0.1066	0.913258		ENSG00000141699	RETREG3	0.00146268	0.0108703	1.08882
ENSG00000285447		0.00966906	0.185298	4.56523		ENSG00000080823	MOK	0.000297756	0.0057164	0.539859		ENSG00000030582	GRN	0.000163818	0.00314735	2.30964		ENSG00000166250	CLMP	0.00501059	0.0962658	0.627169		ENSG00000144810	COL8A1	0.0165618	0.318193	0.412888		ENSG00000171303	KCNK3	7.68682e-11	1.53551e-09	22.7879		ENSG00000112561	TFEB	4.9793e-05	0.000994657	0.786864		ENSG00000143702	CEP170	6.49038e-08	1.29651e-06	1.17887		ENSG00000179598	PLD6	0.000810955	0.0161991	0.769038		ENSG00000196923	PDLIM7	7.70546e-06	0.000153923	1.13923
ENSG00000187944	C2orf66	0.0105013	0.189697	4.55351		ENSG00000132541	RIDA	0.000348374	0.00630036	2.95622		ENSG00000198176	TFDP1	0.000195933	0.00354346	0.508736		ENSG00000149798	CDC42EP2	0.00583789	0.105578	2.62904		ENSG00000161888	SPC24	0.0178746	0.323263	0.426579		ENSG00000169908	TM4SF1	1.35841e-10	2.5543e-09	1.34312		ENSG00000177853	ZNF518A	6.33409e-05	0.00119104	1.17534		ENSG00000152952	PLOD2	9.71676e-08	1.8271e-06	1.24544		ENSG00000130766	SESN2	0.00105162	0.0197742	1.14846		ENSG00000136205	TNS3	1.13156e-05	0.000212775	0.878713
ENSG00000234284	ZNF879	0.0230313	0.251171	4.54735		ENSG00000218739	CEBPZOS	0.00159099	0.0173846	1.58482		ENSG00000141391	PRELID3A	0.000998926	0.0109152	0.364031		ENSG00000127914	AKAP9	0.0180167	0.196867	1.40362		ENSG00000077327	SPAG6	0.0365598	0.399185	0.390071		ENSG00000163082	SGPP2	1.58048e-08	1.7956e-07	0.813976		ENSG00000155307	SAMSN1	0.00055263	0.00627436	0.605831		ENSG00000081087	OSTM1	2.70882e-06	3.07751e-05	1.32847		ENSG00000100823	APEX1	0.00452602	0.0514204	0.943252		ENSG00000172831	CES2	0.000163315	0.0018529	0.909158
ENSG00000155970	MICU3	0.116606	0.46917	4.50546		ENSG00000116586	LAMTOR2	0.0322488	0.129829	1.55483		ENSG00000185158	LRRC37B	0.0268714	0.108181	1.41437		ENSG00000122188	LAX1	0.117305	0.472156	2.16908		ENSG00000003402	CFLAR	0.151651	0.610465	1.1437		ENSG00000133805	AMPD3	0.000190727	0.000798346	0.872139		ENSG00000181852	RNF41	0.019965	0.0835656	1.05936		ENSG00000125652	ALKBH7	0.00164535	0.00688715	0.886369		ENSG00000154743	TSEN2	0.0587626	0.245909	0.946049		ENSG00000138448	ITGAV	0.0172229	0.0720918	1.10238
ENSG00000132639	SNAP25	0.0263419	0.263786	4.50022		ENSG00000157617	C2CD2	0.00209855	0.0210001	0.612752		ENSG00000171843	MLLT3	0.00132042	0.0132225	2.13164		ENSG00000197380	DACT3	0.0213617	0.213915	0.290881		ENSG00000142621	FHAD1	0.0411173	0.410678	0.53408		ENSG00000136869	TLR4	3.88442e-08	4.04438e-07	0.302045		ENSG00000185760	KCNQ5	0.000807459	0.00840711	1.107		ENSG00000204394	VARS	4.32369e-06	4.50174e-05	0.88648		ENSG00000185418	TARSL2	0.00579026	0.0602684	1.13765		ENSG00000131435	PDLIM4	0.00024801	0.00258224	1.10593
ENSG00000112837	TBX18	0.081147	0.412482	4.48172		ENSG00000198937	CCDC167	0.0160076	0.0813719	0.453548		ENSG00000101445	PPP1R16B	0.0120426	0.0612516	0.285049		ENSG00000152910	CNTNAP4	0.0780604	0.397032	1.94495		ENSG00000273088		0.108641	0.552395	2.2152		ENSG00000054267	ARID4B	2.28043e-05	0.000120596	0.900274		ENSG00000129028	THAP10	0.0093282	0.0493264	1.21469		ENSG00000106628	POLD2	0.000369036	0.00195115	0.91795		ENSG00000198821	CD247	0.0337901	0.178693	0.325409		ENSG00000124098	FAM210B	0.00679429	0.0359303	0.923749
ENSG00000113070	HBEGF	0.00178959	0.0923756	4.46957		ENSG00000152217	SETBP1	1.0642e-05	0.00055205	0.543648		ENSG00000080608	PUM3	6.87481e-06	0.000355058	0.556178		ENSG00000104327	CALB1	0.00048211	0.0250184	7.03682		ENSG00000114767	RRP9	0.00371669	0.192872	0.521205		ENSG00000196730	DAPK1	7.11069e-15	3.83659e-13	0.45591		ENSG00000124496	TRERF1	1.1628e-07	6.2739e-06	0.848066		ENSG00000168916	ZNF608	3.99985e-11	2.15813e-09	0.591225		ENSG00000104140	RHOV	1.2757e-05	0.000687184	0.688829		ENSG00000125648	SLC25A23	1.75695e-08	9.47968e-07	0.751119
ENSG00000198610	AKR1C4	0.00977148	0.185376	4.44759		ENSG00000147100	SLC16A2	0.000308882	0.00584153	0.346028		ENSG00000001084	GCLC	0.00016981	0.00322148	1.9128		ENSG00000115318	LOXL3	0.00524054	0.0991861	0.29476		ENSG00000165669	FAM204A	0.0168727	0.319946	1.31566		ENSG00000147100	SLC16A2	8.67967e-11	1.71205e-09	1.34567		ENSG00000213088	ACKR1	5.31681e-05	0.00104871	0.654475		ENSG00000117226	GBP3	7.09338e-08	1.39916e-06	1.41433		ENSG00000083454	P2RX5	0.000848359	0.0167338	0.889991		ENSG00000107331	ABCA2	8.20105e-06	0.000161765	0.874647
ENSG00000261115	TMEM178B	0.0338919	0.289967	4.43176		ENSG00000187944	C2orf66	0.0033031	0.0282607	5.6513		ENSG00000123384	LRP1	0.00215882	0.0184497	3.42588		ENSG00000161638	ITGA5	0.0300607	0.25716	0.638407		ENSG00000174448	STARD6	0.0514852	0.440497	0.419173		ENSG00000000938	FGR	1.7384e-07	1.54583e-06	0.368955		ENSG00000166479	TMX3	0.00142459	0.0126728	1.14908		ENSG00000155097	ATP6V1C1	1.32201e-05	0.000117603	1.12734		ENSG00000115041	KCNIP3	0.00919989	0.081792	0.863924		ENSG00000272325	NUDT3	0.000547337	0.00486897	0.922987
ENSG00000165029	ABCA1	0.00545818	0.145625	4.4236		ENSG00000170921	TANC2	0.000109297	0.0029093	0.540277		ENSG00000197302	ZNF720	5.51713e-05	0.00147198	1.76786		ENSG00000274808	TBC1D3B	0.00240015	0.0640366	4.85617		ENSG00000111328	CDK2AP1	0.0100516	0.268179	0.494947		ENSG00000173482	PTPRM	2.46679e-12	6.84294e-11	0.771302		ENSG00000101361	NOP56	8.75563e-06	0.000242884	0.881779		ENSG00000147408	CSGALNACT1	5.47493e-09	1.51876e-07	0.666127		ENSG00000123095	BHLHE41	0.000269422	0.00747383	0.718633		ENSG00000134569	LRP4	1.4184e-06	3.93469e-05	0.792944
ENSG00000166507	NDST2	0.0040687	0.130977	4.41973		ENSG00000095383	TBC1D2	5.97192e-05	0.00192286	0.436089		ENSG00000064763	FAR2	2.82505e-05	0.000909616	0.252098		ENSG00000227507	LTB	0.00158994	0.0511934	0.16727		ENSG00000121380	BCL2L14	0.00770513	0.247214	0.580504		ENSG00000140564	FURIN	4.7042e-13	1.57191e-11	1.25707		ENSG00000144749	LRIG1	2.81377e-06	9.41983e-05	1.27325		ENSG00000131069	ACSS2	1.46565e-09	4.90663e-08	0.81328		ENSG00000089327	FXYD5	0.000116167	0.00388634	0.913301		ENSG00000165280	VCP	3.91523e-07	1.31073e-05	1.11912
ENSG00000157884	CIB4	0.010924	0.192818	4.40567		ENSG00000112182	BACH2	0.000368428	0.00650717	0.492046		ENSG00000181649	PHLDA2	0.00020759	0.00366645	0.374453		ENSG00000164972	C9orf24	0.00612994	0.108197	0.506097		ENSG00000116574	RHOU	0.0186945	0.330183	2.49834		ENSG00000179222	MAGED1	1.69426e-10	3.1113e-09	1.27002		ENSG00000167625	ZNF526	7.01583e-05	0.00128748	0.840699		ENSG00000173153	ESRRA	1.0915e-07	2.00441e-06	0.887271		ENSG00000080802	CNOT4	0.00111693	0.0205111	1.09562		ENSG00000119950	MXI1	1.25619e-05	0.000230683	0.819215
ENSG00000162148	PPP1R32	0.00290144	0.114129	4.39055		ENSG00000145555	MYO10	2.63623e-05	0.00103942	0.57273		ENSG00000168243	GNG4	1.50818e-05	0.00059465	0.367041		ENSG00000180104	EXOC3	0.000887662	0.0349989	2.03417		ENSG00000187775	DNAH17	0.00577618	0.227472	0.230537		ENSG00000178922	HYI	8.91265e-14	3.65372e-12	1.93287		ENSG00000163660	CCNL1	9.3052e-07	3.81465e-05	1.20803		ENSG00000029993	HMGB3	3.66266e-10	1.49888e-08	0.79678		ENSG00000120158	RCL1	5.28823e-05	0.00216482	0.873215		ENSG00000171703	TCEA2	1.10578e-07	4.53313e-06	0.72541
ENSG00000260861		0.0723425	0.392966	4.37421		ENSG00000168710	AHCYL1	0.0131399	0.0713763	1.54389		ENSG00000135776	ABCB10	0.0098445	0.0534755	0.683747		ENSG00000180957	PITPNB	0.069359	0.376759	0.818394		ENSG00000149483	TMEM138	0.0994461	0.540054	1.33426		ENSG00000130349	C6orf203	1.14161e-05	6.44766e-05	0.822882		ENSG00000214413	BBIP1	0.00740348	0.0417967	1.12861		ENSG00000109756	RAPGEF2	0.000245731	0.00138785	1.13894		ENSG00000167637	ZNF283	0.028243	0.159478	1.11998		ENSG00000165474	GJB2	0.00517675	0.0292374	1.10606
ENSG00000249992	TMEM158	0.00612425	0.151874	4.37		ENSG00000147274	RBMX	0.000135227	0.00335357	1.86558		ENSG00000102359	SRPX2	6.98978e-05	0.00173495	0.424112		ENSG00000171992	SYNPO	0.00275907	0.0685275	0.149175		ENSG00000180071	ANKRD18A	0.0112755	0.279686	1.46844		ENSG00000105514	RAB3D	4.8092e-12	1.24193e-10	0.79435		ENSG00000129472	RAB2B	1.24341e-05	0.00032078	1.26648		ENSG00000108604	SMARCD2	8.60984e-09	2.22341e-07	0.861205		ENSG00000113119	TMCO6	0.000335174	0.00865442	0.876724		ENSG00000070404	FSTL3	2.26205e-06	5.84153e-05	1.13828
ENSG00000168280	KIF5C	0.00764037	0.167213	4.36136		ENSG00000073331	ALPK1	0.000202282	0.00442473	2.48538		ENSG00000078369	GNB1	0.0001055	0.00230715	0.633845		ENSG00000188312	CENPP	0.0037899	0.0829438	1.70593		ENSG00000145681	HAPLN1	0.0133645	0.292149	0.29186		ENSG00000143067	ZNF697	2.00306e-11	4.55207e-10	1.78736		ENSG00000092295	TGM1	2.54984e-05	0.000580217	0.782126		ENSG00000186480	INSIG1	2.29717e-08	5.22723e-07	1.22392		ENSG00000130818	ZNF426	0.000519933	0.011816	1.18499		ENSG00000072310	SREBF1	4.15733e-06	9.44962e-05	0.845168
ENSG00000264545		0.0257295	0.26182	4.36053		ENSG00000214944	ARHGEF28	0.00198289	0.0201776	0.7225		ENSG00000198554	WDHD1	0.00124305	0.0126491	0.486069		ENSG00000134363	FST	0.0208433	0.211475	0.269401		ENSG00000167617	CDC42EP5	0.0402196	0.40902	0.502152		ENSG00000108654	DDX5	3.24181e-08	3.4299e-07	1.09765		ENSG00000151239	TWF1	0.000750324	0.00793857	1.18243		ENSG00000004961	HCCS	3.92945e-06	4.15743e-05	1.1683		ENSG00000121406	ZNF549	0.00546218	0.0577909	1.29727		ENSG00000113282	CLINT1	0.000229728	0.00243057	1.09903
ENSG00000255274	SMIM35	0.0204753	0.237844	4.35695		ENSG00000137831	UACA	0.00132164	0.0153524	1.71716		ENSG00000078403	MLLT10	0.00083604	0.00971157	0.714837		ENSG00000189362	NEMP2	0.0158201	0.183769	1.51996		ENSG00000100722	ZC3H14	0.0334421	0.388149	1.30446		ENSG00000108960	MMD	9.93088e-09	1.19942e-07	1.43279		ENSG00000023445	BIRC3	0.000437018	0.00527817	1.19064		ENSG00000147669	POLR2K	1.78721e-06	2.15853e-05	1.14682		ENSG00000168944	CEP120	0.00388101	0.0468737	1.08649		ENSG00000109819	PPARGC1A	0.000127818	0.00154375	0.216082
ENSG00000185909	KLHDC8B	0.0160985	0.219818	4.329		ENSG00000130119	GNL3L	0.000806445	0.0110309	0.460027		ENSG00000069011	PITX1	0.00050203	0.00686266	2.01784		ENSG00000113504	SLC12A7	0.0111869	0.152891	3.37499		ENSG00000169474	SPRR1A	0.0272613	0.372777	4.54859		ENSG00000145287	PLAC8	1.82944e-09	2.60181e-08	2.51907		ENSG00000141564	RPTOR	0.000212427	0.00302112	1.12657		ENSG00000214078	CPNE1	6.42354e-07	9.13551e-06	0.886431		ENSG00000100106	TRIOBP	0.00248939	0.0353849	1.08017		ENSG00000056972	TRAF3IP2	5.39871e-05	0.0007678	0.890975
ENSG00000110852	CLEC2B	0.00119907	0.0763898	4.27887		ENSG00000205302	SNX2	5.52082e-06	0.00035232	1.94618		ENSG00000187957	DNER	3.52699e-06	0.000225682	0.251092		ENSG00000101343	CRNKL1	0.000272488	0.0174357	1.74458		ENSG00000089289	IGBP1	0.00280914	0.17975	1.41339		ENSG00000087303	NID2	9.4081e-16	6.25918e-14	132.736		ENSG00000128422	KRT17	2.24031e-08	1.49047e-06	1.15527		ENSG00000198380	GFPT1	1.14996e-11	7.65062e-10	1.34932		ENSG00000125630	POLR1B	3.61541e-06	0.000240532	0.895795		ENSG00000137267	TUBB2A	3.22241e-09	2.14386e-07	1.41886
ENSG00000118785	SPP1	0.0148	0.215331	4.2776		ENSG00000105771	SMG9	0.0006538	0.00952996	0.522805		ENSG00000176390	CRLF3	0.000410226	0.00597956	0.60502		ENSG00000109680	TBC1D19	0.00954052	0.139065	1.40832		ENSG00000131435	PDLIM4	0.0251063	0.365529	0.541866		ENSG00000182551	ADI1	1.12461e-09	1.70439e-08	0.842244		ENSG00000206075	SERPINB5	0.000152331	0.00230731	0.923861		ENSG00000133048	CHI3L1	4.33728e-07	6.57333e-06	0.215719		ENSG00000132680	KHDC4	0.0020878	0.0316415	1.06976		ENSG00000165526	RPUSD4	3.87367e-05	0.000587071	0.90164
ENSG00000106952	TNFSF8	0.0255232	0.261763	4.25751		ENSG00000128512	DOCK4	0.00192554	0.0197672	0.623945		ENSG00000111206	FOXM1	0.00121836	0.0124982	0.475394		ENSG00000137872	SEMA6D	0.0205255	0.210711	0.348367		ENSG00000214309	MBLAC1	0.0397728	0.407531	0.33066		ENSG00000074201	CLNS1A	3.05544e-08	3.26128e-07	0.885692		ENSG00000164054	SHISA5	0.0007326	0.00781955	0.926347		ENSG00000102158	MAGT1	3.64342e-06	3.88747e-05	1.22777		ENSG00000186666	BCDIN3D	0.00532191	0.0568044	1.16844		ENSG00000106976	DNM1	0.000218021	0.00232708	0.704537
ENSG00000134259	NGF	0.00380342	0.128204	4.246		ENSG00000171223	JUNB	4.7656e-05	0.00160637	2.16817		ENSG00000178913	TAF7	2.38058e-05	0.000802437	1.77056		ENSG00000088002	SULT2B1	0.00142948	0.0481843	3.73283		ENSG00000143341	HMCN1	0.00731749	0.245987	0.507639		ENSG00000171310	CHST11	3.62639e-13	1.26891e-11	1.39141		ENSG00000141905	NFIC	2.25789e-06	7.91319e-05	0.871617		ENSG00000102181	CD99L2	1.13981e-09	3.99466e-08	0.781802		ENSG00000008513	ST3GAL1	9.37575e-05	0.00328591	0.895383		ENSG00000115009	CCL20	2.95454e-07	1.03548e-05	1.378
ENSG00000167419	LPO	0.00682035	0.160427	4.22671		ENSG00000077097	TOP2B	0.000164657	0.00387304	1.68325		ENSG00000011422	PLAUR	8.27773e-05	0.00194664	0.339752		ENSG00000133706	LARS	0.00322898	0.075924	1.36746		ENSG00000227868	TEX46	0.0122879	0.286745	0.307428		ENSG00000183770	FOXL2	7.54938e-12	1.84631e-10	29.8617		ENSG00000108256	NUFIP2	1.74723e-05	0.000427309	1.17241		ENSG00000083807	SLC27A5	1.38732e-08	3.39091e-07	0.712245		ENSG00000154781	CCDC174	0.00038919	0.00951818	1.13718		ENSG00000005884	ITGA3	2.89797e-06	7.08738e-05	1.11604
ENSG00000103528	SYT17	0.000675322	0.0639496	4.22274		ENSG00000164035	EMCN	1.63574e-06	0.00015559	5.31893		ENSG00000180881	CAPS2	1.1055e-06	0.000105659	11.4742		ENSG00000082701	GSK3B	0.000113179	0.0108172	0.703993		ENSG00000115008	IL1A	0.0016004	0.151529	1.8197		ENSG00000176842	IRX5	2.8272e-17	2.7942e-15	0.454181		ENSG00000100065	CARD10	3.46956e-10	3.44782e-08	1.32934		ENSG00000177494	ZBED2	1.28154e-13	1.27351e-11	1.47302		ENSG00000135480	KRT7	5.18658e-07	5.15408e-05	0.907192		ENSG00000088726	TMEM40	9.83209e-11	9.77048e-09	1.8584
ENSG00000092421	SEMA6A	0.0194414	0.234224	4.19674		ENSG00000163293	NIPAL1	0.0011636	0.0140236	0.599137		ENSG00000105552	BCAT2	0.000754194	0.00908946	0.468363		ENSG00000147180	ZNF711	0.0146876	0.177014	1.67907		ENSG00000162039	MEIOB	0.0319675	0.384666	0.27854		ENSG00000130479	MAP1S	6.85271e-09	8.58169e-08	1.27336		ENSG00000108061	SHOC2	0.000375807	0.00470913	1.15744		ENSG00000160014	CALM3	1.37398e-06	1.72042e-05	1.11011		ENSG00000165152	TMEM246	0.0035399	0.0443528	0.931565		ENSG00000166750	SLFN5	0.000107899	0.00135178	0.863244
ENSG00000272741		0.0070189	0.162705	4.18241		ENSG00000250722	SELENOP	0.000170054	0.00394468	3.68585		ENSG00000085982	USP40	8.77545e-05	0.00203561	1.66731		ENSG00000178172	SPINK6	0.00338612	0.0785465	5.9445		ENSG00000104835	SARS2	0.0124387	0.286745	0.342796		ENSG00000125841	NRSN2	9.45893e-12	2.28133e-10	24.3439		ENSG00000126804	ZBTB1	1.87269e-05	0.000451662	1.17242		ENSG00000175764	TTLL11	1.46727e-08	3.5388e-07	0.764203		ENSG00000141076	UTP4	0.000407657	0.00983199	0.923162		ENSG00000183722	LHFPL6	3.01873e-06	7.28066e-05	1.36759
ENSG00000117154	IGSF21	0.0162107	0.219818	4.17629		ENSG00000109475	RPL34	0.000819059	0.0111089	1.76444		ENSG00000182963	GJC1	0.000509782	0.00691663	0.334015		ENSG00000145632	PLK2	0.0112834	0.153091	1.66896		ENSG00000107736	CDH23	0.027566	0.37401	0.404242		ENSG00000110047	EHD1	1.96751e-09	2.77555e-08	1.21838		ENSG00000163508	EOMES	0.000218709	0.00308532	0.635293		ENSG00000119522	DENND1A	6.5314e-07	9.2138e-06	0.848662		ENSG00000172869	DMXL1	0.00253354	0.0357404	1.11361		ENSG00000104689	TNFRSF10A	5.61078e-05	0.000791279	1.10707
ENSG00000137834	SMAD6	0.00449902	0.136152	4.15609		ENSG00000137878	GCOM1	7.15238e-05	0.00216025	6.54324		ENSG00000175792	RUVBL1	3.51841e-05	0.00106268	0.539518		ENSG00000229544	NKX1-2	0.00184461	0.0558227	0.201929		ENSG00000221882	OR3A2	0.00838883	0.2538	0.399113		ENSG00000198938	MT-CO3	7.65781e-13	2.40952e-11	0.697963		ENSG00000125630	POLR1B	4.55732e-06	0.000143396	0.898494		ENSG00000151693	ASAP2	2.18322e-09	6.86605e-08	1.21207		ENSG00000169598	DFFB	0.000149479	0.00470335	0.844052		ENSG00000138759	FRAS1	6.06843e-07	1.90943e-05	0.827284
ENSG00000152977	ZIC1	0.0656896	0.379923	4.14644		ENSG00000187840	EIF4EBP1	0.0108671	0.062851	0.477491		ENSG00000122687	MRM2	0.00806987	0.0466729	0.596864		ENSG00000110852	CLEC2B	0.0619051	0.358035	1.75054		ENSG00000185010	F8	0.0898352	0.519407	0.676365		ENSG00000140990	NDUFB10	6.8351e-06	4.11022e-05	0.887467		ENSG00000141391	PRELID3A	0.00586278	0.0352553	0.837821		ENSG00000213047	DENND1B	0.000168815	0.00101515	1.24241		ENSG00000122026	RPL21	0.0242158	0.145591	0.910422		ENSG00000163995	ABLIM2	0.00384352	0.0231126	0.568617
ENSG00000162639	HENMT1	0.0359925	0.29818	4.13813		ENSG00000130529	TRPM4	0.00366947	0.030418	0.497776		ENSG00000149054	ZNF215	0.00240031	0.019905	0.487272		ENSG00000126803	HSPA2	0.0321652	0.266505	0.611749		ENSG00000176055	MBLAC2	0.0538525	0.446582	1.55452		ENSG00000137814	HAUS2	2.21606e-07	1.91073e-06	1.18023		ENSG00000125430	HS3ST3B1	0.00160467	0.0138358	0.839143		ENSG00000262814	MRPL12	1.63558e-05	0.000141023	0.88481		ENSG00000144747	TMF1	0.00986928	0.0850948	1.06383		ENSG00000150687	PRSS23	0.000644371	0.00555588	0.804777
ENSG00000104177	MYEF2	0.061302	0.368854	4.13587		ENSG00000135211	TMEM60	0.00971123	0.0584726	2.29286		ENSG00000101846	STS	0.00725058	0.0436567	0.528433		ENSG00000165480	SKA3	0.0573731	0.345409	1.59399		ENSG00000131725	WDR44	0.0853889	0.513456	1.23806		ENSG00000093009	CDC45	4.54488e-06	2.84526e-05	1.18152		ENSG00000196365	LONP1	0.00509145	0.0318621	0.940572		ENSG00000123575	FAM199X	0.000133482	0.000835647	1.21806		ENSG00000164284	GRPEL2	0.0220743	0.138191	1.12461		ENSG00000162522	KIAA1522	0.00323328	0.0202415	0.927812
ENSG00000164949	GEM	0.0336748	0.28877	4.1245		ENSG00000105926	MPP6	0.00327944	0.0281116	0.634503		ENSG00000120526	NUDCD1	0.00214899	0.0184194	0.586907		ENSG00000198105	ZNF248	0.0299472	0.256805	1.48049		ENSG00000158089	GALNT14	0.0514272	0.440497	0.601916		ENSG00000127914	AKAP9	1.70184e-07	1.51735e-06	0.878939		ENSG00000162980	ARL5A	0.00139811	0.0124655	1.31119		ENSG00000205420	KRT6A	1.31026e-05	0.000116817	1.08938		ENSG00000168159	RNF187	0.00911362	0.0812567	0.943787		ENSG00000122678	POLM	0.000545639	0.00486489	0.900221
ENSG00000100985	MMP9	0.025612	0.261804	4.11799		ENSG00000087053	MTMR2	0.00194992	0.0199361	0.750288		ENSG00000169194	IL13	0.00122989	0.0125745	6.50933		ENSG00000114857	NKTR	0.0206999	0.211422	1.38377		ENSG00000163734	CXCL3	0.0398598	0.407531	2.41484		ENSG00000100505	TRIM9	3.15537e-08	3.35427e-07	2.10003		ENSG00000064651	SLC12A2	0.000741943	0.0078871	1.12142		ENSG00000148634	HERC4	3.77285e-06	4.01067e-05	1.14233		ENSG00000159199	ATP5MC1	0.00541322	0.0575443	0.936599		ENSG00000163082	SGPP2	0.000224427	0.00238573	1.12202
ENSG00000102038	SMARCA1	0.0103074	0.188434	4.10583		ENSG00000092470	WDR76	0.000338963	0.00620445	0.423169		ENSG00000177169	ULK1	0.000188896	0.0034576	2.48228		ENSG00000035664	DAPK2	0.00563798	0.10308	2.28404		ENSG00000163221	S100A12	0.017607	0.322063	5.61004		ENSG00000228253	MT-ATP8	1.28772e-10	2.45072e-09	0.739704		ENSG00000160688	FLAD1	6.11446e-05	0.00116367	0.904738		ENSG00000173706	HEG1	9.00766e-08	1.71429e-06	0.82682		ENSG00000104332	SFRP1	0.000996263	0.0189604	0.948534		ENSG00000154127	UBASH3B	1.04698e-05	0.000199255	1.18398
ENSG00000152076	CCDC74B	0.00853506	0.173938	4.09515		ENSG00000164654	MIOS	0.000244071	0.00497103	0.595497		ENSG00000188042	ARL4C	0.000138669	0.00281988	0.251208		ENSG00000078018	MAP2	0.00444459	0.0905773	3.16399		ENSG00000206557	TRIM71	0.0148353	0.302333	0.300147		ENSG00000144591	GMPPA	4.26619e-11	9.03961e-10	1.3574		ENSG00000091592	NLRP1	3.65427e-05	0.000774302	0.801684		ENSG00000115204	MPV17	4.15425e-08	8.80241e-07	0.846892		ENSG00000100139	MICALL1	0.000637362	0.013505	0.896103		ENSG00000183696	UPP1	5.9737e-06	0.000126576	1.13281
ENSG00000204262	COL5A2	0.00290009	0.114129	4.0932		ENSG00000187498	COL4A1	2.54936e-05	0.00101044	0.228819		ENSG00000148143	ZNF462	1.45957e-05	0.000578502	2.11456		ENSG00000131951	LRRC9	0.000869036	0.0344444	0.319024		ENSG00000198088	NUP62CL	0.00571114	0.226362	0.672219		ENSG00000168497	CAVIN2	8.55171e-14	3.52416e-12	0.651511		ENSG00000115183	TANC1	9.16465e-07	3.77675e-05	1.14663		ENSG00000131669	NINJ1	3.50488e-10	1.44436e-08	0.771171		ENSG00000048162	NOP16	5.18499e-05	0.00213673	0.898678		ENSG00000182809	CRIP2	1.04437e-07	4.30384e-06	1.30412
ENSG00000100652	SLC10A1	0.00973059	0.185298	4.09031		ENSG00000050344	NFE2L3	0.000303979	0.00578864	0.349093		ENSG00000151746	BICD1	0.000169083	0.00321982	0.635516		ENSG00000115266	APC2	0.00518884	0.0988104	0.273304		ENSG00000147724	FAM135B	0.0167944	0.319725	0.381787		ENSG00000182704	TSKU	8.34156e-11	1.65159e-09	0.78405		ENSG00000119787	ATL2	5.15063e-05	0.0010198	1.13152		ENSG00000141933	TPGS1	6.86989e-08	1.3602e-06	0.701528		ENSG00000135414	GDF11	0.00084525	0.0167307	0.873847		ENSG00000161011	SQSTM1	7.9864e-06	0.000158127	1.10722
ENSG00000179455	MKRN3	0.103328	0.448361	4.08297		ENSG00000177963	RIC8A	0.0255994	0.111204	0.667683		ENSG00000162885	B3GALNT2	0.0211205	0.0917549	0.76555		ENSG00000164647	STEAP1	0.102736	0.446298	0.569377		ENSG00000107341	UBE2R2	0.135616	0.588957	0.860676		ENSG00000204839	MROH6	9.72107e-05	0.000439098	1.19055		ENSG00000117586	TNFSF4	0.0155161	0.070086	0.646228		ENSG00000124766	SOX4	0.00104135	0.00470377	0.874548		ENSG00000085377	PREP	0.0490627	0.2215	1.03932		ENSG00000084764	MAPRE3	0.0127293	0.0574977	1.12425
ENSG00000116035	VAX2	0.00721052	0.165229	4.07953		ENSG00000070159	PTPN3	0.000182019	0.00416867	0.66862		ENSG00000170365	SMAD1	9.34112e-05	0.00214052	1.75398		ENSG00000101445	PPP1R16B	0.00346239	0.0793406	0.214721		ENSG00000101003	GINS1	0.0125417	0.287393	0.575775		ENSG00000161714	PLCD3	1.06556e-11	2.53875e-10	0.787855		ENSG00000167716	WDR81	1.97372e-05	0.000470249	0.854479		ENSG00000111057	KRT18	1.56882e-08	3.73779e-07	0.845213		ENSG00000178896	EXOSC4	0.000419874	0.0100037	0.890883		ENSG00000130635	COL5A1	3.16704e-06	7.53432e-05	0.718469
ENSG00000180938	ZNF572	0.0174134	0.225793	4.0686		ENSG00000203880	PCMTD2	0.000921755	0.0119789	2.04569		ENSG00000130713	EXOSC2	0.000594681	0.00772829	0.438706		ENSG00000132003	ZSWIM4	0.0122132	0.158675	0.490795		ENSG00000072210	ALDH3A2	0.0292282	0.379841	1.30626		ENSG00000135365	PHF21A	2.95682e-09	3.99527e-08	0.812807		ENSG00000163684	RPP14	0.000259842	0.00350887	1.14467		ENSG00000144815	NXPE3	8.36946e-07	1.13089e-05	1.21866		ENSG00000134627	PIWIL4	0.00294473	0.0397894	2.50457		ENSG00000165312	OTUD1	7.02709e-05	0.000949503	0.798817
ENSG00000004809	SLC22A16	0.00749708	0.166388	4.06391		ENSG00000204539	CDSN	0.000195591	0.00434683	10.397		ENSG00000086712	TXLNG	0.000102594	0.0022817	0.573283		ENSG00000100644	HIF1A	0.00371732	0.0826734	0.608027		ENSG00000175197	DDIT3	0.0131602	0.292149	3.62242		ENSG00000085063	CD59	1.57784e-11	3.64854e-10	1.18468		ENSG00000133731	IMPA1	2.26826e-05	0.000524507	1.29484		ENSG00000129083	COPB1	1.98517e-08	4.59044e-07	1.13798		ENSG00000087494	PTHLH	0.00048242	0.0111553	0.759674		ENSG00000120805	ARL1	3.87705e-06	8.96517e-05	1.17768
ENSG00000162511	LAPTM5	0.0182881	0.229488	4.06084		ENSG00000119681	LTBP2	0.00104882	0.0131656	0.478532		ENSG00000162711	NLRP3	0.000678498	0.00851704	0.115859		ENSG00000110107	PRPF19	0.0134626	0.168872	1.47924		ENSG00000126522	ASL	0.0304656	0.382428	0.5095		ENSG00000117868	ESYT2	4.68259e-09	6.1115e-08	0.836309		ENSG00000100314	CABP7	0.000313807	0.00409227	0.164188		ENSG00000155324	GRAMD2B	1.03779e-06	1.35447e-05	1.18561		ENSG00000156011	PSD3	0.00327129	0.0426089	1.08576		ENSG00000204592	HLA-E	8.54653e-05	0.00111545	0.923522
ENSG00000114654	EFCC1	0.0198217	0.235458	4.04559		ENSG00000164070	HSPA4L	0.0012104	0.014415	1.71608		ENSG00000182578	CSF1R	0.000775311	0.00923341	0.270107		ENSG00000100629	CEP128	0.0149892	0.178511	1.54696		ENSG00000178425	NT5DC1	0.0324283	0.385824	1.42866		ENSG00000131470	PSMC3IP	7.78161e-09	9.63558e-08	1.34175		ENSG00000162924	REL	0.000389802	0.00482672	1.2258		ENSG00000112511	PHF1	1.47938e-06	1.83184e-05	1.213		ENSG00000262814	MRPL12	0.0036634	0.0453264	0.926503		ENSG00000233927	RPS28	0.000111068	0.0013753	0.79893
ENSG00000105613	MAST1	0.0169406	0.224287	4.03162		ENSG00000136830	FAM129B	0.00086404	0.0114555	0.522919		ENSG00000127616	SMARCA4	0.000562774	0.00746132	0.565116		ENSG00000114573	ATP6V1A	0.011787	0.156273	1.45829		ENSG00000142686	C1orf216	0.0285961	0.378268	0.488739		ENSG00000196072	BLOC1S2	2.34832e-09	3.23714e-08	0.788345		ENSG00000213047	DENND1B	0.000246013	0.00338839	1.23575		ENSG00000171992	SYNPO	7.47711e-07	1.03071e-05	0.778133		ENSG00000107643	MAPK8	0.00274318	0.0378145	1.09046		ENSG00000160781	PAQR6	6.40466e-05	0.000882876	0.708716
ENSG00000182050	MGAT4C	0.0664338	0.382032	4.02805		ENSG00000043143	JADE2	0.0111126	0.063904	0.592705		ENSG00000119927	GPAM	0.00824345	0.0473899	0.427188		ENSG00000095932	SMIM24	0.0623406	0.358366	0.365279		ENSG00000176095	IP6K1	0.0906158	0.520918	0.741229		ENSG00000182173	TSEN54	7.20221e-06	4.30624e-05	1.19971		ENSG00000008300	CELSR3	0.00602568	0.0360279	0.907876		ENSG00000131469	RPL27	0.000174752	0.00104479	0.922715		ENSG00000104081	BMF	0.024551	0.146792	1.55624		ENSG00000158292	GPR153	0.00395108	0.0236221	0.915997
ENSG00000271723	MROH7-TTC4	0.016423	0.220375	4.02776		ENSG00000009335	UBE3C	0.000838757	0.0112668	0.69863		ENSG00000169509	CRCT1	0.000538159	0.00723019	0.131161		ENSG00000127990	SGCE	0.0115136	0.154686	0.618674		ENSG00000126803	HSPA2	0.0280079	0.376288	0.597323		ENSG00000128591	FLNC	2.05601e-09	2.87191e-08	2.4842		ENSG00000165689	SDCCAG3	0.000228563	0.00319226	0.890613		ENSG00000067082	KLF6	6.91701e-07	9.66228e-06	1.13767		ENSG00000130940	CASZ1	0.00263146	0.036753	0.877221		ENSG00000171307	ZDHHC16	5.91802e-05	0.00082668	1.13442
ENSG00000204193	TXNDC8	0.0281588	0.269813	4.02627		ENSG00000165684	SNAPC4	0.00238983	0.0228904	0.397908		ENSG00000144645	OSBPL10	0.00150741	0.0144438	0.587536		ENSG00000205937	RNPS1	0.0233	0.223016	0.76103		ENSG00000176014	TUBB6	0.0433876	0.415595	0.828646		ENSG00000075624	ACTB	5.62104e-08	5.59999e-07	1.18163		ENSG00000119041	GTF3C3	0.000945976	0.00942435	1.07521		ENSG00000141905	NFIC	5.96415e-06	5.93977e-05	0.879173		ENSG00000114416	FXR1	0.00654412	0.0651962	1.04716		ENSG00000056998	GYG2	0.0003132	0.00311921	0.442507
ENSG00000106013	ANKRD7	0.00357225	0.125745	3.97876		ENSG00000148411	NACC2	4.29038e-05	0.00151023	0.350293		ENSG00000023287	RB1CC1	2.15334e-05	0.000757985	2.56633		ENSG00000135443	KRT85	0.0013114	0.046162	0.190407		ENSG00000141582	CBX4	0.00687983	0.241176	1.62692		ENSG00000158445	KCNB1	2.62807e-13	9.6185e-12	0.372411		ENSG00000072310	SREBF1	1.64938e-06	6.03658e-05	0.855891		ENSG00000126602	TRAP1	8.81807e-10	3.22733e-08	0.839364		ENSG00000023287	RB1CC1	8.13293e-05	0.00297658	1.1087		ENSG00000105426	PTPRS	2.44816e-07	8.96002e-06	0.744367
ENSG00000174514	MFSD4A	0.00225609	0.101495	3.97824		ENSG00000103404	USP31	1.6914e-05	0.000762374	0.546807		ENSG00000204397	CARD16	1.04878e-05	0.000472763	4.84178		ENSG00000240771	ARHGEF25	0.000662787	0.0298376	0.221319		ENSG00000196353	CPNE4	0.00466639	0.209494	0.434039		ENSG00000104327	CALB1	2.55627e-14	1.19484e-12	0.048915		ENSG00000126351	THRA	3.34797e-07	1.56915e-05	0.79768		ENSG00000166986	MARS	1.29773e-10	6.0823e-09	0.820471		ENSG00000076351	SLC46A1	2.82496e-05	0.00132181	0.843441		ENSG00000122218	COPA	4.96917e-08	2.32898e-06	1.13093
ENSG00000091972	CD200	0.0742862	0.397379	3.96054		ENSG00000153140	CETN3	0.0137637	0.0736374	2.3068		ENSG00000105245	NUMBL	0.0103296	0.0552754	0.54546		ENSG00000130775	THEMIS2	0.0710678	0.380296	2.12462		ENSG00000006118	TMEM132A	0.101626	0.543718	0.649675		ENSG00000171608	PIK3CD	1.31859e-05	7.33638e-05	1.217		ENSG00000108826	MRPL27	0.00778458	0.0433117	0.931195		ENSG00000147852	VLDLR	0.000262295	0.00145935	0.263703		ENSG00000174744	BRMS1	0.0294659	0.163942	0.934959		ENSG00000237190	CDKN2AIPNL	0.00549595	0.0305783	0.913967
ENSG00000115902	SLC1A4	0.0147957	0.215331	3.95771		ENSG00000198034	RPS4X	0.000650196	0.00948658	1.80539		ENSG00000135052	GOLM1	0.000407367	0.00594362	0.528236		ENSG00000040341	STAU2	0.0095264	0.138993	1.51553		ENSG00000168497	CAVIN2	0.0250809	0.365529	1.86419		ENSG00000164099	PRSS12	1.10659e-09	1.6787e-08	0.778863		ENSG00000125629	INSIG2	0.000150765	0.00228711	1.21747		ENSG00000160781	PAQR6	4.31703e-07	6.54896e-06	0.666615		ENSG00000169710	FASN	0.00207626	0.031497	0.912783		ENSG00000060140	STYK1	3.83857e-05	0.000582313	1.46527
ENSG00000132837	DMGDH	0.00472515	0.139148	3.94877		ENSG00000143748	NVL	7.89435e-05	0.00232837	0.660994		ENSG00000153207	AHCTF1	3.96266e-05	0.00116565	0.574604		ENSG00000121895	TMEM156	0.00195538	0.0576333	0.214922		ENSG00000231500	RPS18	0.00875199	0.257679	1.45184		ENSG00000114126	TFDP2	9.40818e-13	2.88511e-11	0.742656		ENSG00000162458	FBLIM1	5.19853e-06	0.000159418	0.895059		ENSG00000116260	QSOX1	2.5256e-09	7.745e-08	1.17072		ENSG00000172059	KLF11	0.000172479	0.00528925	0.798166		ENSG00000078269	SYNJ2	6.80361e-07	2.08639e-05	1.18195
ENSG00000132182	NUP210	0.0098785	0.185772	3.93272		ENSG00000145730	PAM	0.000312244	0.00586944	0.583367		ENSG00000145545	SRD5A1	0.000173951	0.00327127	1.99207		ENSG00000131368	MRPS25	0.00533303	0.100101	1.36013		ENSG00000063978	RNF4	0.0170395	0.320327	0.701304		ENSG00000153404	PLEKHG4B	9.68947e-11	1.89457e-09	30.4923		ENSG00000183814	LIN9	5.43776e-05	0.00106324	1.18346		ENSG00000080822	CLDND1	7.63727e-08	1.49331e-06	1.25572		ENSG00000160949	TONSL	0.000884227	0.0172761	0.886235		ENSG00000102226	USP11	8.51528e-06	0.000166499	1.22976
ENSG00000121440	PDZRN3	0.0469006	0.333105	3.92612		ENSG00000196151	WDSUB1	0.00590634	0.0419725	1.51713		ENSG00000106823	ECM2	0.00406843	0.0289117	2.76922		ENSG00000138101	DTNB	0.0429223	0.305021	0.817311		ENSG00000112773	FAM46A	0.0691784	0.490552	1.58186		ENSG00000142973	CYP4B1	9.31126e-07	6.87981e-06	0.252494		ENSG00000137106	GRHPR	0.00282722	0.0208785	0.946049		ENSG00000133318	RTN3	4.64169e-05	0.000342961	1.0884		ENSG00000178952	TUFM	0.0145813	0.107737	0.95644		ENSG00000168894	RNF181	0.00151708	0.0112093	1.11654
ENSG00000205809	KLRC2	0.0136904	0.209659	3.9178		ENSG00000002822	MAD1L1	0.000562343	0.00861248	0.463358		ENSG00000204956	PCDHGA1	0.00033484	0.00513342	11.3177		ENSG00000124570	SERPINB6	0.00855707	0.13109	0.654779		ENSG00000173208	ABCD2	0.0235045	0.359113	0.415398		ENSG00000198805	PNP	6.58959e-10	1.05039e-08	1.22328		ENSG00000169598	DFFB	0.000121009	0.00192889	0.847486		ENSG00000046604	DSG2	3.1958e-07	5.09414e-06	1.10309		ENSG00000134278	SPIRE1	0.00177087	0.0282279	1.08282		ENSG00000179542	SLITRK4	2.76591e-05	0.000440889	0.675576
ENSG00000010671	BTK	0.0185844	0.230635	3.91486		ENSG00000135077	HAVCR2	0.00106948	0.0132814	2.02607		ENSG00000154237	LRRK1	0.000699644	0.00868859	0.574614		ENSG00000143409	MINDY1	0.0138103	0.171504	1.85806		ENSG00000062822	POLD1	0.0309349	0.383166	0.489774		ENSG00000090238	YPEL3	5.20731e-09	6.72368e-08	0.63073		ENSG00000109065	NAT9	0.000332238	0.00428956	0.883539		ENSG00000204237	OXLD1	1.13738e-06	1.46859e-05	0.821028		ENSG00000056277	ZNF280C	0.00333166	0.0429953	1.18683		ENSG00000155363	MOV10	9.20309e-05	0.0011883	0.903422
ENSG00000176046	NUPR1	0.000525975	0.0567984	3.90374		ENSG00000078747	ITCH	1.13401e-06	0.0001232	0.556817		ENSG00000177570	SAMD12	7.21646e-07	7.83998e-05	3.65707		ENSG00000163659	TIPARP	7.247e-05	0.00787094	2.74212		ENSG00000131374	TBC1D5	0.00134692	0.144842	1.5247		ENSG00000053747	LAMA3	1.16371e-17	1.31449e-15	1.42167		ENSG00000166444	ST5	9.66781e-11	1.09038e-08	0.765521		ENSG00000108602	ALDH3A1	3.39841e-14	3.83873e-12	1.61106		ENSG00000179163	FUCA1	2.29666e-07	2.59423e-05	1.30009		ENSG00000137699	TRIM29	3.63115e-11	4.10164e-09	0.831102
ENSG00000063127	SLC6A16	0.000163584	0.0408319	3.88133		ENSG00000114796	KLHL24	8.69423e-08	2.23881e-05	4.57515		ENSG00000154263	ABCA10	9.49874e-08	2.47311e-05	4.79018		ENSG00000196526	AFAP1	4.79432e-06	0.00123036	0.415859		ENSG00000171241	SHCBP1	0.000307285	0.0800053	0.304458		ENSG00000137699	TRIM29	1.41204e-20	3.82249e-18	0.668543		ENSG00000129194	SOX15	1.79955e-14	4.87152e-12	1.4743		ENSG00000115380	EFEMP1	5.53357e-17	1.49798e-14	0.706579		ENSG00000186918	ZNF395	2.69748e-10	7.30227e-08	1.20671		ENSG00000166598	HSP90B1	1.50995e-13	4.00384e-11	1.18092
ENSG00000151062	CACNA2D4	0.00262087	0.107548	3.87598		ENSG00000173273	TNKS	2.21641e-05	0.000908625	1.64171		ENSG00000149050	ZNF214	1.34224e-05	0.000550793	4.79437		ENSG00000189001	SBSN	0.00082887	0.0338747	13.0006		ENSG00000082497	SERTAD4	0.00535119	0.219062	0.15978		ENSG00000203722	RAET1G	5.22612e-14	2.22977e-12	0.374487		ENSG00000184588	PDE4B	7.23681e-07	3.08764e-05	0.68461		ENSG00000134744	ZCCHC11	2.59579e-10	1.10751e-08	0.806483		ENSG00000029364	SLC39A9	4.42657e-05	0.00188863	1.09285		ENSG00000072682	P4HA2	8.71197e-08	3.71143e-06	1.1507
ENSG00000119865	CNRIP1	0.0418152	0.316835	3.87381		ENSG00000196363	WDR5	0.00485826	0.0368111	0.613016		ENSG00000154040	CABYR	0.00328771	0.024911	1.99975		ENSG00000153179	RASSF3	0.0380531	0.288148	0.773721		ENSG00000154065	ANKRD29	0.0632836	0.479501	0.736342		ENSG00000073282	TP63	5.05556e-07	3.9828e-06	0.810289		ENSG00000225697	SLC26A6	0.00228507	0.0180019	0.888265		ENSG00000114209	PDCD10	3.02847e-05	0.000238585	1.18442		ENSG00000225697	SLC26A6	0.0125046	0.0985121	0.908057		ENSG00000127184	COX7C	0.0010244	0.0080703	0.922528
ENSG00000166750	SLFN5	1.27922e-05	0.0291578	3.86688		ENSG00000187720	THSD4	3.19328e-12	9.64433e-09	0.242098		ENSG00000108602	ALDH3A1	3.65052e-11	1.10253e-07	12.792		ENSG00000181804	SLC9A9	2.94147e-09	8.88382e-06	4.57081		ENSG00000154767	XPC	5.32723e-06	0.0135625	1.92734		ENSG00000136167	LCP1	1.8705e-27	5.87374e-24	2.20953		ENSG00000165891	E2F7	2.39744e-25	7.52845e-22	2.26396		ENSG00000134955	SLC37A2	1.16662e-24	3.66342e-21	1.92179		ENSG00000162892	IL24	4.70277e-18	1.47664e-14	2.59792		ENSG00000128342	LIF	3.54368e-20	1.11279e-16	1.97329
ENSG00000105549	THEG	0.0299766	0.275004	3.85621		ENSG00000116754	SRSF11	0.00273592	0.025136	1.52036		ENSG00000105339	DENND3	0.00168223	0.0154571	2.21962		ENSG00000167994	RAB3IL1	0.0254862	0.234246	0.245227		ENSG00000183718	TRIM52	0.0462182	0.424797	1.43335		ENSG00000204628	RACK1	8.70174e-08	8.31565e-07	0.874294		ENSG00000143867	OSR1	0.00110549	0.0105589	0.538648		ENSG00000131871	SELENOS	7.97054e-06	7.61689e-05	1.14471		ENSG00000138395	CDK15	0.00741183	0.0708297	2.02205		ENSG00000025770	NCAPH2	0.000393193	0.00375747	1.13316
ENSG00000273820	USP27X	0.00481507	0.141189	3.82228		ENSG00000006432	MAP3K9	8.1005e-05	0.00237289	0.499349		ENSG00000134762	DSC3	4.00409e-05	0.00117409	3.34091		ENSG00000188373	C10orf99	0.00198875	0.0581385	6.64299		ENSG00000107105	ELAVL2	0.00891493	0.260909	0.602283		ENSG00000179083	FAM133A	1.03432e-12	3.15336e-11	72.0881		ENSG00000115884	SDC1	5.43432e-06	0.000165678	0.909491		ENSG00000096060	FKBP5	2.65492e-09	8.09415e-08	0.867447		ENSG00000117616	RSRP1	0.000182138	0.00555292	1.1276		ENSG00000088448	ANKRD10	6.99851e-07	2.13366e-05	0.860423
ENSG00000112175	BMP5	0.159764	0.528962	3.81063		ENSG00000129151	BBOX1	0.0570235	0.188799	2.7147		ENSG00000166813	KIF7	0.0498425	0.165023	1.97969		ENSG00000135297	MTO1	0.16288	0.539279	1.19		ENSG00000110172	CHORDC1	0.198303	0.656179	1.20652		ENSG00000179152	TCAIM	0.00106958	0.00368197	0.886903		ENSG00000116191	RALGPS2	0.0379087	0.130499	1.08359		ENSG00000183091	NEB	0.00538141	0.0185252	0.342139		ENSG00000163029	SMC6	0.0901237	0.310241	1.03925		ENSG00000132670	PTPRA	0.0347287	0.119552	0.962362
ENSG00000133863	TEX15	0.00355911	0.125575	3.77664		ENSG00000135540	NHSL1	4.2887e-05	0.00151023	0.582015		ENSG00000159388	BTG2	2.13156e-05	0.000752073	4.12985		ENSG00000115556	PLCD4	0.00130823	0.0461579	0.233043		ENSG00000171495	MROH2B	0.00676722	0.238766	0.275499		ENSG00000050405	LIMA1	2.5894e-13	9.49911e-12	1.2859		ENSG00000143179	UCK2	1.60435e-06	5.88548e-05	0.892152		ENSG00000139174	PRICKLE1	8.68935e-10	3.18765e-08	0.630201		ENSG00000125347	IRF1	7.98247e-05	0.00292834	1.16214		ENSG00000173153	ESRRA	2.44598e-07	8.96002e-06	0.886445
ENSG00000091137	SLC26A4	0.00835514	0.172492	3.77267		ENSG00000145362	ANK2	0.000239307	0.00493743	0.498651		ENSG00000170085	SIMC1	0.000135053	0.00278993	0.587712		ENSG00000138036	DYNC2LI1	0.0042173	0.087121	1.4674		ENSG00000181192	DHTKD1	0.0144763	0.298707	0.623732		ENSG00000254470	AP5B1	3.63999e-11	7.81825e-10	0.747372		ENSG00000161896	IP6K3	3.43046e-05	0.000736821	0.484308		ENSG00000075391	RASAL2	3.80954e-08	8.18243e-07	1.20612		ENSG00000213066	FGFR1OP	0.000615326	0.0132165	1.19867		ENSG00000143398	PIP5K1A	5.56268e-06	0.00011948	1.11802
ENSG00000130513	GDF15	0.0084428	0.173226	3.76531		ENSG00000102471	NDFIP2	0.000240643	0.00493743	1.86162		ENSG00000266094	RASSF5	0.000137155	0.0028141	2.88234		ENSG00000170175	CHRNB1	0.00439945	0.090258	3.04691		ENSG00000198142	SOWAHC	0.014673	0.301056	1.4994		ENSG00000173281	PPP1R3B	3.92104e-11	8.3647e-10	1.54805		ENSG00000112210	RAB23	3.55609e-05	0.000758617	1.23302		ENSG00000138756	BMP2K	4.03571e-08	8.60933e-07	1.24367		ENSG00000107404	DVL1	0.000625372	0.013341	0.925563		ENSG00000156011	PSD3	5.77015e-06	0.000123094	0.862531
ENSG00000169194	IL13	0.0195398	0.235035	3.758		ENSG00000169047	IRS1	0.00117657	0.0141573	0.252469		ENSG00000103248	MTHFSD	0.000757276	0.00911192	1.87021		ENSG00000101194	SLC17A9	0.0147299	0.17724	0.294619		ENSG00000171793	CTPS1	0.0319896	0.384666	0.735303		ENSG00000179151	EDC3	6.85945e-09	8.58169e-08	1.18369		ENSG00000090060	PAPOLA	0.000381256	0.00476776	1.09553		ENSG00000166130	IKBIP	1.39882e-06	1.75004e-05	1.21912		ENSG00000168785	TSPAN5	0.00354698	0.0443754	0.91496		ENSG00000135318	NT5E	0.00010805	0.00135178	1.09949
ENSG00000026297	RNASET2	0.0170826	0.224695	3.75119		ENSG00000132122	SPATA6	0.000877219	0.0115693	1.88185		ENSG00000168876	ANKRD49	0.000567414	0.00747762	2.00177		ENSG00000137575	SDCBP	0.0119564	0.157571	1.61359		ENSG00000102977	ACD	0.0286938	0.378268	0.614496		ENSG00000146918	NCAPG2	2.46745e-09	3.37955e-08	1.19774		ENSG00000153147	SMARCA5	0.000247639	0.00339121	1.06675		ENSG00000197077	KIAA1671	7.61797e-07	1.04463e-05	1.14809		ENSG00000153561	RMND5A	0.00279212	0.0382874	1.09108		ENSG00000180979	LRRC57	6.57003e-05	0.000900706	1.13968
ENSG00000183496	MEX3B	0.0203748	0.237844	3.73944		ENSG00000136108	CKAP2	0.00128076	0.0149813	1.92543		ENSG00000008405	CRY1	0.000822044	0.00961556	0.400903		ENSG00000141279	NPEPPS	0.0155156	0.181271	1.27462		ENSG00000136603	SKIL	0.0330844	0.386992	0.628564		ENSG00000105173	CCNE1	9.47089e-09	1.15184e-07	1.35479		ENSG00000196535	MYO18A	0.000419912	0.00510692	0.900604		ENSG00000144579	CTDSP1	1.66156e-06	2.02077e-05	0.874595		ENSG00000001617	SEMA3F	0.00380219	0.0462418	0.918177		ENSG00000182054	IDH2	0.000124322	0.00151199	0.87946
ENSG00000281593		3.28302e-05	0.0291578	3.73519		ENSG00000187210	GCNT1	1.62204e-09	1.5309e-06	0.160482		ENSG00000172985	SH3RF3	3.07401e-09	2.90129e-06	0.293762		ENSG00000151812	SLC35F4	1.9428e-07	0.000172585	6.16918		ENSG00000135679	MDM2	2.43613e-05	0.0216617	1.95163		ENSG00000144452	ABCA12	2.19882e-24	2.15773e-21	0.426217		ENSG00000197632	SERPINB2	3.11596e-19	3.05773e-16	5.0263		ENSG00000163347	CLDN1	4.11153e-20	4.03469e-17	0.379616		ENSG00000197632	SERPINB2	6.1775e-15	6.06206e-12	2.77341		ENSG00000149043	SYT8	3.358e-17	3.29524e-14	0.476411
ENSG00000179922	ZNF784	0.00884071	0.178005	3.72613		ENSG00000176046	NUPR1	0.000249769	0.00502902	4.21029		ENSG00000125485	DDX31	0.000143777	0.0028949	0.568264		ENSG00000145901	TNIP1	0.00454625	0.0915371	0.567953		ENSG00000138326	RPS24	0.0151686	0.305414	1.40168		ENSG00000197641	SERPINB13	4.54856e-11	9.52225e-10	0.284664		ENSG00000136305	CIDEB	3.97186e-05	0.000831095	0.780959		ENSG00000213380	COG8	4.45545e-08	9.31973e-07	0.743222		ENSG00000134294	SLC38A2	0.000684204	0.0143236	0.847737		ENSG00000139263	LRIG3	6.2291e-06	0.000130404	0.828944
ENSG00000133246	PRAM1	0.0187959	0.231151	3.70242		ENSG00000125648	SLC25A23	0.00110005	0.0135828	2.25251		ENSG00000105877	DNAH11	0.000713531	0.00880112	0.33464		ENSG00000138160	KIF11	0.0140474	0.173337	1.48378		ENSG00000160145	KALRN	0.0311274	0.383166	0.44038		ENSG00000163453	IGFBP7	5.57006e-09	7.15089e-08	1.23009		ENSG00000138459	SLC35A5	0.000341213	0.00437464	1.18902		ENSG00000146072	TNFRSF21	1.16945e-06	1.50136e-05	0.862557		ENSG00000145780	FEM1C	0.00336002	0.0431118	1.15058		ENSG00000237289	CKMT1B	9.48287e-05	0.00121742	0.866017
ENSG00000129295	LRRC6	0.000410131	0.0516116	3.69662		ENSG00000188177	ZC3H6	6.06161e-07	7.57896e-05	3.48654		ENSG00000170345	FOS	5.42765e-07	6.83025e-05	3.54108		ENSG00000157551	KCNJ15	4.52662e-05	0.00566972	0.269721		ENSG00000146411	SLC2A12	0.00106773	0.134365	3.85716		ENSG00000177575	CD163	3.39339e-18	4.43665e-16	302.463		ENSG00000022567	SLC45A4	3.10381e-11	4.06108e-09	1.36952		ENSG00000109906	ZBTB16	1.00205e-14	1.31109e-12	0.613427		ENSG00000121957	GPSM2	1.03786e-07	1.35795e-05	1.13812		ENSG00000053747	LAMA3	1.64698e-11	2.15493e-09	1.21868
ENSG00000121351	IAPP	0.0150885	0.215941	3.6929		ENSG00000051009	FAM160A2	0.000693223	0.00992951	1.71504		ENSG00000126790	L3HYPDH	0.000433717	0.00620224	0.493737		ENSG00000121691	CAT	0.00991939	0.142118	1.80941		ENSG00000130429	ARPC1B	0.025757	0.368413	0.485723		ENSG00000153956	CACNA2D1	1.3143e-09	1.95786e-08	18.3391		ENSG00000148843	PDCD11	0.00016254	0.00242129	0.931858		ENSG00000164305	CASP3	4.97161e-07	7.406e-06	1.17312		ENSG00000115204	MPV17	0.00216949	0.0322883	0.928678		ENSG00000163541	SUCLG1	4.16532e-05	0.000620491	0.908967
ENSG00000196867	ZFP28	0.0471298	0.333332	3.69222		ENSG00000089050	RBBP9	0.00599312	0.0423996	1.70529		ENSG00000183644	C11orf88	0.00409932	0.029	4.42799		ENSG00000116133	DHCR24	0.0433231	0.306571	1.71053		ENSG00000160072	ATAD3B	0.0695073	0.491677	0.615494		ENSG00000178980	SELENOW	9.71555e-07	7.14826e-06	1.13525		ENSG00000170540	ARL6IP1	0.00288443	0.0212223	1.09195		ENSG00000170312	CDK1	4.86075e-05	0.000357505	1.13885		ENSG00000162971	TYW5	0.0147991	0.108863	1.13235		ENSG00000232810	TNF	0.00155637	0.0114457	1.56727
ENSG00000132906	CASP9	0.000199205	0.0419945	3.67958		ENSG00000070785	EIF2B3	1.49529e-07	3.22576e-05	0.396291		ENSG00000158089	GALNT14	1.493e-07	3.22083e-05	0.133053		ENSG00000163814	CDCP1	8.12038e-06	0.0017518	0.527513		ENSG00000048740	CELF2	0.000405716	0.0875245	0.187654		ENSG00000142949	PTPRF	5.06917e-20	1.12382e-17	1.53434		ENSG00000141574	SECTM1	1.1115e-13	2.4931e-11	1.64569		ENSG00000178719	GRINA	1.40727e-16	3.1565e-14	0.681529		ENSG00000118257	NRP2	8.32435e-10	1.86715e-07	0.842719		ENSG00000175550	DRAP1	4.03784e-13	9.05687e-11	1.32254
ENSG00000160200	CBS	0.00595647	0.150333	3.67575		ENSG00000175764	TTLL11	0.000129964	0.00328191	0.520175		ENSG00000070404	FSTL3	6.64302e-05	0.00167753	0.287958		ENSG00000133119	RFC3	0.00264091	0.0666896	2.17772		ENSG00000188486	H2AFX	0.0109305	0.27536	0.614996		ENSG00000167183	PRR15L	3.86759e-12	1.01547e-10	0.0883199		ENSG00000158473	CD1D	1.15001e-05	0.000301945	0.768687		ENSG00000151726	ACSL1	8.15585e-09	2.14139e-07	0.776882		ENSG00000137413	TAF8	0.000316545	0.00830261	1.12388		ENSG00000182197	EXT1	1.96653e-06	5.16328e-05	1.12203
ENSG00000165186	PTCHD1	0.0403132	0.313798	3.66342		ENSG00000124813	RUNX2	0.00450973	0.0350877	0.418679		ENSG00000137845	ADAM10	0.00296737	0.0230981	1.54149		ENSG00000224420	ADM5	0.0362802	0.282337	0.38955		ENSG00000180185	FAHD1	0.0605625	0.471039	1.45387		ENSG00000139112	GABARAPL1	4.09957e-07	3.31791e-06	0.816784		ENSG00000052723	SIKE1	0.00203918	0.0165037	1.15746		ENSG00000084731	KIF3C	2.47225e-05	0.000200087	1.235		ENSG00000127561	SYNGR3	0.011814	0.0955817	0.673514		ENSG00000188015	S100A3	0.000921783	0.00746027	1.21919
ENSG00000205002	AARD	0.00743766	0.166388	3.64847		ENSG00000120885	CLU	0.000190952	0.00428465	3.31886		ENSG00000154262	ABCA6	0.000100395	0.00225269	4.03443		ENSG00000134215	VAV3	0.00365126	0.0818371	2.06358		ENSG00000109787	KLF3	0.0129877	0.291005	1.40312		ENSG00000039987	BEST2	1.47909e-11	3.45071e-10	0.0582374		ENSG00000081041	CXCL2	2.15821e-05	0.000503507	0.782662		ENSG00000168994	PXDC1	1.72837e-08	4.03226e-07	1.32701		ENSG00000183475	ASB7	0.000461156	0.0107587	1.12971		ENSG00000198832	SELENOM	3.51721e-06	8.20561e-05	1.34358
ENSG00000089335	ZNF302	0.00933073	0.182472	3.64729		ENSG00000067141	NEO1	0.000277906	0.00543609	2.23061		ENSG00000204767	FAM196B	0.000153625	0.00300504	0.124142		ENSG00000138031	ADCY3	0.00478427	0.0934201	0.664402		ENSG00000170899	GSTA4	0.0160473	0.313753	1.48578		ENSG00000126562	WNK4	6.25847e-11	1.27285e-09	2.9175		ENSG00000105829	BET1	4.5519e-05	0.00092577	1.23215		ENSG00000166908	PIP4K2C	5.79197e-08	1.17798e-06	1.15649		ENSG00000184857	TMEM186	0.000773245	0.015711	0.866111		ENSG00000099889	ARVCF	7.20249e-06	0.000146485	0.662744
ENSG00000171408	PDE7B	0.0958798	0.438415	3.63621		ENSG00000064012	CASP8	0.0218988	0.100149	0.713497		ENSG00000198885	ITPRIPL1	0.0177737	0.0812842	3.40492		ENSG00000132376	INPP5K	0.0940331	0.430038	1.59646		ENSG00000135070	ISCA1	0.125073	0.571993	0.761105		ENSG00000149636	DSN1	5.79919e-05	0.000275751	1.12815		ENSG00000131051	RBM39	0.0129805	0.0617198	1.05087		ENSG00000011143	MKS1	0.000738138	0.00350984	0.861811		ENSG00000126215	XRCC3	0.0434562	0.20658	0.929842		ENSG00000105197	TIMM50	0.0103464	0.0491973	0.945853
ENSG00000137878	GCOM1	0.0050358	0.142006	3.62672		ENSG00000070756	PABPC1	9.2718e-05	0.00261707	2.04534		ENSG00000121858	TNFSF10	4.50842e-05	0.00127255	22.4717		ENSG00000107130	NCS1	0.00210589	0.0594411	0.553062		ENSG00000148773	MKI67	0.00938441	0.264743	0.540201		ENSG00000120549	KIAA1217	1.63208e-12	4.78979e-11	0.80134		ENSG00000174669	SLC29A2	6.73495e-06	0.000197655	0.814353		ENSG00000143753	DEGS1	3.69664e-09	1.08488e-07	1.13607		ENSG00000174010	KLHL15	0.00022429	0.00658238	1.26799		ENSG00000138829	FBN2	9.75344e-07	2.86241e-05	0.876075
ENSG00000039600	SOX30	0.0450993	0.327583	3.61119		ENSG00000106948	AKNA	0.00550643	0.0399812	0.4975		ENSG00000162643	WDR63	0.00381944	0.0277428	2.46205		ENSG00000130997	POLN	0.0409217	0.297238	1.43631		ENSG00000108510	MED13	0.0672486	0.488466	1.24973		ENSG00000008277	ADAM22	7.78141e-07	5.87667e-06	10.7531		ENSG00000122692	SMU1	0.00262792	0.0198401	1.07231		ENSG00000174953	DHX36	4.05715e-05	0.000306403	1.10785		ENSG00000167775	CD320	0.0138844	0.104817	0.927233		ENSG00000284691		0.00137059	0.0103468	0.776855
ENSG00000128602	SMO	0.0233143	0.252199	3.60868		ENSG00000011052	NME1-NME2	0.00162402	0.0175676	0.223186		ENSG00000153551	CMTM7	0.00102883	0.0111292	0.535467		ENSG00000214860	EVPLL	0.0184113	0.199161	3.64548		ENSG00000196704	AMZ2	0.0370753	0.401056	1.60355		ENSG00000134107	BHLHE40	1.85691e-08	2.08849e-07	1.21769		ENSG00000134809	TIMM10	0.000578303	0.00650425	0.89281		ENSG00000246705	H2AFJ	2.81061e-06	3.16113e-05	0.837345		ENSG00000099821	POLRMT	0.00460723	0.0518181	0.926041		ENSG00000166451	CENPN	0.000171066	0.0019231	1.11457
ENSG00000126603	GLIS2	0.0242691	0.256645	3.59683		ENSG00000100505	TRIM9	0.0017593	0.0186035	0.383777		ENSG00000151576	QTRT2	0.001094	0.0115689	0.601992		ENSG00000112655	PTK7	0.0194009	0.205115	0.656721		ENSG00000198000	NOL8	0.0382326	0.403857	1.34697		ENSG00000042493	CAPG	2.32272e-08	2.55386e-07	0.864054		ENSG00000136026	CKAP4	0.000646347	0.00710664	0.937891		ENSG00000169871	TRIM56	3.18615e-06	3.50321e-05	0.849138		ENSG00000213799	ZNF845	0.00492053	0.0541017	1.13198		ENSG00000115993	TRAK2	0.000188258	0.00206992	1.15991
ENSG00000133105	RXFP2	0.0198261	0.235458	3.59469		ENSG00000051108	HERPUD1	0.00121415	0.014437	1.87419		ENSG00000170836	PPM1D	0.000781302	0.00928289	1.62143		ENSG00000145241	CENPC	0.015041	0.178815	1.43151		ENSG00000132837	DMGDH	0.032449	0.385824	2.12476		ENSG00000127418	FGFRL1	7.88841e-09	9.75244e-08	1.27055		ENSG00000173273	TNKS	0.000393474	0.00486441	1.13025		ENSG00000137812	KNL1	1.5119e-06	1.86916e-05	1.19572		ENSG00000168061	SAC3D1	0.00367062	0.0453799	0.901784		ENSG00000130449	ZSWIM6	0.000111986	0.00138448	1.21829
ENSG00000165591	FAAH2	0.00147957	0.0852787	3.58507		ENSG00000106123	EPHB6	7.27646e-06	0.000419396	7.86282		ENSG00000107937	GTPBP4	4.82994e-06	0.000278385	0.478207		ENSG00000137193	PIM1	0.000365337	0.0210571	3.19088		ENSG00000126787	DLGAP5	0.00330458	0.189087	0.455375		ENSG00000151388	ADAMTS12	2.54333e-15	1.52416e-13	14.2719		ENSG00000145860	RNF145	4.7581e-08	2.85141e-06	0.860863		ENSG00000171346	KRT15	2.01187e-11	1.20142e-09	0.648685		ENSG00000185924	RTN4RL1	7.50198e-06	0.000449575	0.843055		ENSG00000119681	LTBP2	9.72461e-09	5.80439e-07	0.799513
ENSG00000150394	CDH8	0.00465028	0.138153	3.58103		ENSG00000137073	UBAP2	7.62375e-05	0.00226626	0.545628		ENSG00000163565	IFI16	3.81626e-05	0.00113316	2.07556		ENSG00000185069	KRT76	0.00194581	0.0576333	4.14015		ENSG00000178913	TAF7	0.00865659	0.256827	1.3658		ENSG00000113615	SEC24A	8.55666e-13	2.64465e-11	1.33145		ENSG00000182541	LIMK2	5.08395e-06	0.000157132	0.888967		ENSG00000162836	ACP6	2.35062e-09	7.26517e-08	0.756315		ENSG00000160214	RRP1	0.000165283	0.00510849	0.890264		ENSG00000166333	ILK	6.61775e-07	2.04538e-05	1.12915
ENSG00000101938	CHRDL1	0.0551399	0.352377	3.58096		ENSG00000164758	MED30	0.00815043	0.0520862	1.86634		ENSG00000154305	MIA3	0.00592384	0.0378479	1.48819		ENSG00000178694	NSUN3	0.0516816	0.330277	1.24051		ENSG00000205133	TRIQK	0.0791299	0.505688	1.40571		ENSG00000131015	ULBP2	2.5137e-06	1.67023e-05	1.72552		ENSG00000116922	C1orf109	0.0042001	0.0279076	0.920098		ENSG00000101084	C20orf24	8.83825e-05	0.000587259	1.15179		ENSG00000159363	ATP13A2	0.018849	0.125243	0.939837		ENSG00000164080	RAD54L2	0.00251976	0.0167426	1.0924
ENSG00000215568	GAB4	0.0315238	0.281681	3.57143		ENSG00000090565	RAB11FIP3	0.00294021	0.0262722	0.584462		ENSG00000065618	COL17A1	0.00188363	0.0168266	1.57239		ENSG00000108381	ASPA	0.0274295	0.245096	3.68341		ENSG00000172939	OXSR1	0.0488033	0.434928	1.2526		ENSG00000136305	CIDEB	1.12618e-07	1.04628e-06	0.687363		ENSG00000067900	ROCK1	0.00121461	0.0112842	1.07095		ENSG00000169607	CKAP2L	9.82401e-06	9.12703e-05	1.13027		ENSG00000185504	FAAP100	0.00809481	0.0751716	0.901139		ENSG00000088833	NSFL1C	0.000437703	0.00406459	1.08723
ENSG00000271605	MILR1	0.0507006	0.343639	3.56652		ENSG00000163467	TSACC	0.00678742	0.0460131	0.319201		ENSG00000137841	PLCB2	0.00477894	0.0323929	0.254504		ENSG00000152942	RAD17	0.0466769	0.31651	1.32146		ENSG00000160345	C9orf116	0.0738618	0.500829	0.42691		ENSG00000159166	LAD1	1.42166e-06	1.00231e-05	0.868698		ENSG00000074695	LMAN1	0.00337182	0.0237723	1.1224		ENSG00000108963	DPH1	5.96257e-05	0.000420379	0.872087		ENSG00000117481	NSUN4	0.0164536	0.116003	0.928223		ENSG00000177485	ZBTB33	0.00190234	0.0134121	0.860982
ENSG00000167034	NKX3-1	0.0226221	0.248629	3.56641		ENSG00000109576	AADAT	0.00158163	0.0173734	0.425602		ENSG00000143156	NME7	0.000990688	0.0108882	1.64059		ENSG00000134830	C5AR2	0.0177567	0.195035	2.47261		ENSG00000160058	BSDC1	0.0362429	0.398328	1.48772		ENSG00000178826	TMEM139	1.53184e-08	1.75047e-07	0.633222		ENSG00000133316	WDR74	0.000540613	0.00617771	0.893932		ENSG00000060749	QSER1	2.60385e-06	2.97547e-05	1.18076		ENSG00000100418	DESI1	0.00447028	0.0510829	0.944789		ENSG00000073578	SDHA	0.000159341	0.0018203	0.921481
ENSG00000223547	ZNF844	0.0388567	0.309154	3.56521		ENSG00000150556	LYPD6B	0.00420138	0.0334113	0.275053		ENSG00000103222	ABCC1	0.00278154	0.0221307	0.579616		ENSG00000077327	SPAG6	0.0347379	0.276233	0.389386		ENSG00000168005	SPINDOC	0.0581317	0.462511	0.680675		ENSG00000186115	CYP4F2	3.23802e-07	2.67862e-06	0.320459		ENSG00000197008	ZNF138	0.00185587	0.0153525	1.15986		ENSG00000105339	DENND3	2.17584e-05	0.000179994	0.821959		ENSG00000157613	CREB3L1	0.0112141	0.0927678	0.72138		ENSG00000108947	EFNB3	0.000802989	0.00664264	0.727553
ENSG00000156687	UNC5D	0.00408086	0.130977	3.56487		ENSG00000142230	SAE1	6.01558e-05	0.00193279	0.537994		ENSG00000143162	CREG1	2.8571e-05	0.000917979	2.23113		ENSG00000125246	CLYBL	0.00159905	0.0513771	1.51505		ENSG00000089685	BIRC5	0.00771863	0.247214	0.545839		ENSG00000132530	XAF1	4.70541e-13	1.57191e-11	44.5261		ENSG00000132846	ZBED3	2.93474e-06	9.80391e-05	0.835278		ENSG00000197063	MAFG	1.47484e-09	4.9269e-08	1.2379		ENSG00000144655	CSRNP1	0.000116335	0.00388634	1.32338		ENSG00000031081	ARHGAP31	3.99364e-07	1.33413e-05	1.19966
ENSG00000181392	SYNE4	0.0147492	0.215331	3.5569		ENSG00000117528	ABCD3	0.000645112	0.00943062	1.58979		ENSG00000037474	NSUN2	0.000401794	0.00587365	0.60596		ENSG00000100354	TNRC6B	0.00945638	0.138239	1.34576		ENSG00000023902	PLEKHO1	0.0250789	0.365529	0.49981		ENSG00000168874	ATOH8	1.06469e-09	1.61826e-08	0.0466648		ENSG00000165197	VEGFD	0.000147448	0.00224113	2.41737		ENSG00000196535	MYO18A	4.28327e-07	6.51032e-06	0.843215		ENSG00000132821	VSTM2L	0.00207323	0.031497	1.07723		ENSG00000137807	KIF23	3.80311e-05	0.000578051	1.07959
ENSG00000131951	LRRC9	0.000351832	3	3.55591		ENSG00000082516	GEMIN5	4.57306e-07	6.28512e-05	0.397092		ENSG00000205464	ATP6AP1L	3.97401e-07	5.50564e-05	2.73686		ENSG00000173918	C1QTNF1	3.8417e-05	0.00532234	0.148597		ENSG00000167552	TUBA1A	0.000938112	0.129967	0.563457		ENSG00000134757	DSG3	1.96298e-18	2.82759e-16	0.550228		ENSG00000171223	JUNB	1.49639e-11	2.15548e-09	1.32048		ENSG00000128595	CALU	3.97039e-15	5.71918e-13	1.27338		ENSG00000130522	JUND	3.82368e-08	5.50785e-06	1.25806		ENSG00000099194	SCD	7.73191e-12	1.11375e-09	0.80488
ENSG00000121577	POPDC2	0.0475104	0.334236	3.5493		ENSG00000253797	UTP14C	0.00608742	0.0428361	1.70106		ENSG00000130517	PGPEP1	0.00416002	0.0292733	2.69059		ENSG00000105497	ZNF175	0.0437312	0.307728	1.37089		ENSG00000042317	SPATA7	0.0704016	0.494955	1.41682		ENSG00000155066	PROM2	1.03853e-06	7.59621e-06	0.506833		ENSG00000160932	LY6E	0.0029581	0.0216427	0.931483		ENSG00000181704	YIPF6	5.01086e-05	0.000366347	1.15037		ENSG00000184207	PGP	0.0149831	0.109622	0.911724		ENSG00000133121	STARD13	0.00159173	0.0116458	1.1242
ENSG00000260001	TGFBR3L	0.0235951	0.253835	3.54129		ENSG00000172927	MYEOV	0.00165894	0.0178479	0.143729		ENSG00000136828	RALGPS1	0.00104036	0.0111978	2.21227		ENSG00000024048	UBR2	0.0186736	0.20099	1.27699		ENSG00000060762	MPC1	0.0374664	0.402723	1.4777		ENSG00000090924	PLEKHG2	1.98184e-08	2.21788e-07	1.3241		ENSG00000127616	SMARCA4	0.000588722	0.0065884	0.922307		ENSG00000139289	PHLDA1	2.90004e-06	3.24544e-05	1.21781		ENSG00000122644	ARL4A	0.00464845	0.0520209	0.858149		ENSG00000168306	ACOX2	0.000174127	0.00194866	0.744276
ENSG00000069493	CLEC2D	0.00204181	0.096415	3.53882		ENSG00000078668	VDAC3	1.41255e-05	0.000668679	2.05442		ENSG00000126602	TRAP1	9.16337e-06	0.000433781	0.405786		ENSG00000165072	MAMDC2	0.00058254	0.0275766	0.411089		ENSG00000135443	KRT85	0.00422407	0.198312	0.245151		ENSG00000160685	ZBTB7B	2.02574e-14	9.97057e-13	0.751676		ENSG00000204682	CASC10	2.21018e-07	1.08784e-05	0.720727		ENSG00000188493	C19orf54	8.83917e-11	4.34332e-09	0.723545		ENSG00000125798	FOXA2	2.15395e-05	0.00106016	0.508106		ENSG00000175166	PSMD2	3.38606e-08	1.6666e-06	1.13392
ENSG00000159403	C1R	0.00567983	0.146868	3.5347		ENSG00000165244	ZNF367	0.000119786	0.00309742	0.190591		ENSG00000104267	CA2	6.01381e-05	0.00155504	7.8119		ENSG00000146839	ZAN	0.00253032	0.0654288	0.256219		ENSG00000132554	RGS22	0.0106203	0.273883	0.316286		ENSG00000184792	OSBP2	3.20687e-12	8.62175e-11	0.755936		ENSG00000117394	SLC2A1	1.03875e-05	0.000279034	1.11146		ENSG00000167658	EEF2	6.98586e-09	1.87817e-07	0.889313		ENSG00000131437	KIF3A	0.000290307	0.00780498	1.16132		ENSG00000265763	ZNF488	1.69486e-06	4.55666e-05	0.572626
ENSG00000134258	VTCN1	0.0349158	0.294396	3.53148		ENSG00000185359	HGS	0.00348846	0.0294133	0.623723		ENSG00000163606	CD200R1	0.00226512	0.0190986	3.28351		ENSG00000104447	TRPS1	0.0310331	0.261617	1.56703		ENSG00000186665	C17orf58	0.0524392	0.442018	1.61592		ENSG00000184058	TBX1	1.93843e-07	1.69935e-06	11.5305		ENSG00000167566	NCKAP5L	0.00149585	0.0131136	0.88991		ENSG00000151892	GFRA1	1.45554e-05	0.000127602	0.172022		ENSG00000128294	TPST2	0.00954988	0.0837201	0.889573		ENSG00000118855	MFSD1	0.000601771	0.00527549	1.14755
ENSG00000185633	NDUFA4L2	0.0185616	0.230635	3.52918		ENSG00000197748	CFAP43	0.00106635	0.0132643	6.02473		ENSG00000131473	ACLY	0.000696859	0.00866826	0.654266		ENSG00000182923	CEP63	0.0137336	0.170833	1.38792		ENSG00000181938	GINS3	0.0308672	0.383166	0.553827		ENSG00000106078	COBL	5.17327e-09	6.69074e-08	0.831165		ENSG00000102804	TSC22D1	0.000330058	0.00426873	0.911705		ENSG00000103018	CYB5B	1.12264e-06	1.45194e-05	1.12064		ENSG00000175573	C11orf68	0.00329878	0.0426368	1.095		ENSG00000124523	SIRT5	9.02588e-05	0.00116734	0.867065
ENSG00000197124	ZNF682	0.0334907	0.287681	3.52828		ENSG00000102302	FGD1	0.00327169	0.0281034	0.580381		ENSG00000164924	YWHAZ	0.00213119	0.0183066	1.41118		ENSG00000106993	CDC37L1	0.0298432	0.256349	1.3922		ENSG00000072422	RHOBTB1	0.0513782	0.440497	0.529324		ENSG00000106004	HOXA5	1.67417e-07	1.49523e-06	0.79634		ENSG00000185432	METTL7A	0.00139017	0.0124158	0.892775		ENSG00000134001	EIF2S1	1.28758e-05	0.000114996	1.1001		ENSG00000164978	NUDT2	0.00909932	0.081245	0.908082		ENSG00000139679	LPAR6	0.000543337	0.00485263	0.722144
ENSG00000004139	SARM1	0.0189876	0.231151	3.52731		ENSG00000162736	NCSTN	0.00112398	0.0137435	1.62349		ENSG00000007923	DNAJC11	0.000726505	0.00888336	0.553489		ENSG00000011028	MRC2	0.0142601	0.174365	0.413551		ENSG00000184357	HIST1H1B	0.0314559	0.384063	0.433316		ENSG00000206503	HLA-A	6.04965e-09	7.69114e-08	1.22198		ENSG00000243772	KIR2DL3	0.000349657	0.00444532	1.82064		ENSG00000115414	FN1	1.22381e-06	1.55587e-05	0.863722		ENSG00000178814	OPLAH	0.0034404	0.0437248	0.911879		ENSG00000164654	MIOS	0.000103239	0.00131251	0.908629
ENSG00000227507	LTB	0.0150986	0.215941	3.52668		ENSG00000179409	GEMIN4	0.000693705	0.00992951	0.499408		ENSG00000108474	PIGL	0.000434092	0.00620224	0.617235		ENSG00000082512	TRAF5	0.00993496	0.142206	0.646457		ENSG00000187240	DYNC2H1	0.0257613	0.368413	1.38258		ENSG00000120899	PTK2B	1.33778e-09	1.99094e-08	0.830032		ENSG00000134317	GRHL1	0.000163763	0.0024372	0.742528		ENSG00000049192	ADAMTS6	5.00457e-07	7.44803e-06	1.61303		ENSG00000141522	ARHGDIA	0.00216956	0.0322883	0.934154		ENSG00000177731	FLII	4.17178e-05	0.000620863	1.10656
ENSG00000100218	RSPH14	0.0236069	0.253835	3.52391		ENSG00000102753	KPNA3	0.00165939	0.0178479	0.631311		ENSG00000115761	NOL10	0.00104128	0.0111997	0.672638		ENSG00000266028	SRGAP2	0.0187671	0.201853	1.29357		ENSG00000163738	MTHFD2L	0.037509	0.402723	0.650058		ENSG00000143322	ABL2	2.00115e-08	2.23789e-07	1.20813		ENSG00000121454	LHX4	0.000590609	0.00660481	2.28281		ENSG00000164543	STK17A	2.90597e-06	3.24845e-05	1.15321		ENSG00000164304	CAGE1	0.00467445	0.0522746	0.434854		ENSG00000112245	PTP4A1	0.00017474	0.00195412	0.845097
ENSG00000104518	GSDMD	0.000113213	0.0408319	3.51357		ENSG00000196935	SRGAP1	2.31914e-08	9.46523e-06	0.471818		ENSG00000106733	NMRK1	2.66532e-08	1.08781e-05	3.32214		ENSG00000104450	SPAG1	1.58525e-06	0.000646995	0.423034		ENSG00000088325	TPX2	0.000136422	0.0540816	0.491605		ENSG00000125726	CD70	4.19707e-22	1.78103e-19	0.516129		ENSG00000064393	HIPK2	9.00865e-16	3.82283e-13	1.36465		ENSG00000171848	RRM2	2.97545e-18	1.26264e-15	1.48661		ENSG00000139318	DUSP6	1.80249e-11	7.64888e-09	0.745547		ENSG00000023330	ALAS1	5.99502e-15	2.544e-12	1.43174
ENSG00000144339	TMEFF2	0.154879	0.521944	3.4718		ENSG00000122085	MTERF4	0.0540205	0.18205	1.32294		ENSG00000204947	ZNF425	0.0469606	0.158258	1.81374		ENSG00000170743	SYT9	0.157884	0.532071	0.583362		ENSG00000156052	GNAQ	0.194064	0.653998	1.14972		ENSG00000139793	MBNL2	0.000915649	0.00320835	0.835085		ENSG00000116678	LEPR	0.035575	0.124652	1.12031		ENSG00000112893	MAN2A1	0.00488208	0.0171063	1.09496		ENSG00000137968	SLC44A5	0.0867113	0.303643	1.08977		ENSG00000120727	PAIP2	0.0328573	0.115129	1.0483
ENSG00000135625	EGR4	0.0218813	0.244869	3.47169		ENSG00000114107	CEP70	0.00147742	0.0165293	1.9707		ENSG00000197140	ADAM32	0.000931954	0.0104325	1.80251		ENSG00000064666	CNN2	0.0171101	0.191427	0.688637		ENSG00000173621	LRFN4	0.0354644	0.396996	0.625874		ENSG00000092929	UNC13D	1.33483e-08	1.55355e-07	1.37855		ENSG00000115109	EPB41L5	0.000495129	0.0057628	1.13909		ENSG00000100883	SRP54	2.36984e-06	2.75826e-05	1.12482		ENSG00000112972	HMGCS1	0.00422444	0.0491443	0.913948		ENSG00000111271	ACAD10	0.000148478	0.00172697	0.872272
ENSG00000073605	GSDMB	0.000730658	0.065409	3.4713		ENSG00000180573	HIST1H2AC	1.90804e-06	0.000171311	2.7344		ENSG00000132196	HSD17B7	1.31283e-06	0.000118211	3.21377		ENSG00000185479	KRT6B	0.000122596	0.0110313	4.15746		ENSG00000101057	MYBL2	0.00169267	0.152848	0.415613		ENSG00000168209	DDIT4	4.5952e-17	4.32032e-15	0.67396		ENSG00000164379	FOXQ1	6.903e-10	6.49006e-08	0.407489		ENSG00000204389	HSPA1A	2.59664e-13	2.4413e-11	1.5015		ENSG00000188015	S100A3	5.87348e-07	5.52213e-05	1.38871		ENSG00000119125	GDA	1.45951e-10	1.3722e-08	1.32761
ENSG00000125735	TNFSF14	0.00564383	0.146603	3.47049		ENSG00000138678	GPAT3	0.000118087	0.00306924	0.20373		ENSG00000173210	ABLIM3	5.90214e-05	0.00153405	0.103658		ENSG00000196747	HIST1H2AI	0.00251542	0.0653247	2.60032		ENSG00000138623	SEMA7A	0.0104918	0.272697	0.22136		ENSG00000114850	SSR3	3.03556e-12	8.20332e-11	1.24915		ENSG00000080298	RFX3	1.0047e-05	0.000271511	1.30996		ENSG00000088826	SMOX	6.80426e-09	1.83879e-07	0.726491		ENSG00000177697	CD151	0.000287383	0.00776628	0.934065		ENSG00000049239	H6PD	1.68365e-06	4.54991e-05	0.841068
ENSG00000167178	ISLR2	0.0292805	0.274845	3.46181		ENSG00000184661	CDCA2	0.00250594	0.023563	1.62542		ENSG00000058335	RASGRF1	0.00159452	0.0149861	0.262889		ENSG00000203814	HIST2H2BF	0.0242804	0.228305	1.60554		ENSG00000198400	NTRK1	0.0444514	0.417895	0.419892		ENSG00000110921	MVK	6.92614e-08	6.77132e-07	0.786315		ENSG00000106665	CLIP2	0.000997492	0.00975179	1.13655		ENSG00000100867	DHRS2	6.84168e-06	6.68874e-05	0.532082		ENSG00000175221	MED16	0.00691085	0.0675637	0.923583		ENSG00000095380	NANS	0.000342836	0.00335147	1.11447
ENSG00000157613	CREB3L1	0.0270102	0.266763	3.45557		ENSG00000126267	COX6B1	0.0022045	0.0217725	1.69382		ENSG00000156017	CARNMT1	0.00138013	0.0136307	0.632123		ENSG00000151612	ZNF827	0.0218629	0.215927	0.764263		ENSG00000078140	UBE2K	0.041943	0.41339	0.813061		ENSG00000165617	DACT1	4.22819e-08	4.34185e-07	17.6223		ENSG00000076641	PAG1	0.000849884	0.0087273	1.17296		ENSG00000149021	SCGB1A1	4.69754e-06	4.82381e-05	0.161939		ENSG00000120149	MSX2	0.00606639	0.0622946	1.17496		ENSG00000132361	CLUH	0.000263718	0.00270653	0.909101
ENSG00000197093	GAL3ST4	0.0400032	0.312718	3.45077		ENSG00000115137	DNAJC27	0.00441909	0.0345586	1.62087		ENSG00000132388	UBE2G1	0.00291057	0.0227615	0.712162		ENSG00000273706	LHX1	0.0360973	0.282154	0.362266		ENSG00000060982	BCAT1	0.0600967	0.469802	2.02317		ENSG00000075131	TIPIN	3.89872e-07	3.17006e-06	1.26824		ENSG00000177556	ATOX1	0.00199552	0.0162256	0.909425		ENSG00000104154	SLC30A4	2.41391e-05	0.000196276	1.35125		ENSG00000107833	NPM3	0.0116252	0.0945247	0.929492		ENSG00000104064	GABPB1	0.000891228	0.00724659	1.10624
ENSG00000157404	KIT	0.0706918	0.390317	3.43942		ENSG00000164751	PEX2	0.0124669	0.0688347	1.56838		ENSG00000141854	MISP3	0.00939432	0.0518371	3.33001		ENSG00000166342	NETO1	0.0677677	0.374172	2.398		ENSG00000142207	URB1	0.0970065	0.535568	0.800161		ENSG00000178860	MSC	1.01757e-05	5.8411e-05	13.0933		ENSG00000100242	SUN2	0.0070267	0.0403369	0.945482		ENSG00000138071	ACTR2	0.000221588	0.00127209	1.1772		ENSG00000173546	CSPG4	0.027209	0.156201	0.540258		ENSG00000106089	STX1A	0.00473818	0.0271959	1.15832
ENSG00000049249	TNFRSF9	0.0820833	0.414285	3.43891		ENSG00000142973	CYP4B1	0.0162884	0.0821852	0.388196		ENSG00000167900	TK1	0.0124838	0.0630074	0.407595		ENSG00000166821	PEX11A	0.07938	0.400641	1.57649		ENSG00000078687	TNRC6C	0.109811	0.553716	1.19346		ENSG00000241837	ATP5PO	2.41463e-05	0.000126711	0.872469		ENSG00000143570	SLC39A1	0.00962391	0.050503	0.948043		ENSG00000133703	KRAS	0.000390648	0.00204999	1.17545		ENSG00000198900	TOP1	0.0344839	0.18096	0.963771		ENSG00000198157	HMGN5	0.00703771	0.0369315	0.849576
ENSG00000165509	MAGEC3	0.0140874	0.210554	3.43224		ENSG00000123352	SPATS2	0.000596337	0.00891613	0.669009		ENSG00000116209	TMEM59	0.000363413	0.00543356	2.14458		ENSG00000139832	RAB20	0.00896771	0.133888	0.498565		ENSG00000196305	IARS	0.024261	0.362738	1.30818		ENSG00000136944	LMX1B	8.53442e-10	1.32672e-08	0.641168		ENSG00000145907	G3BP1	0.000132849	0.00206521	1.11916		ENSG00000124496	TRERF1	3.77972e-07	5.87578e-06	0.85775		ENSG00000180815	MAP3K15	0.001984	0.0308316	0.387767		ENSG00000100994	PYGB	3.21225e-05	0.000499362	0.919776
ENSG00000078900	TP73	0.158122	0.527348	3.42798		ENSG00000214517	PPME1	0.0558387	0.186265	0.814011		ENSG00000141985	SH3GL1	0.0484655	0.161669	0.644739		ENSG00000123080	CDKN2C	0.160482	0.53519	2.05178		ENSG00000166886	NAB2	0.196532	0.655182	1.52883		ENSG00000171124	FUT3	0.000996274	0.00345538	0.663174		ENSG00000167088	SNRPD1	0.036807	0.127658	0.951365		ENSG00000077147	TM9SF3	0.00517239	0.0179394	1.13186		ENSG00000065243	PKN2	0.0882763	0.306169	1.06827		ENSG00000111276	CDKN1B	0.0339687	0.117814	0.899634
ENSG00000126005	MMP24OS	0.00247317	0.106403	3.42794		ENSG00000143845	ETNK2	1.99536e-05	0.00085662	6.92646		ENSG00000110218	PANX1	1.17306e-05	0.000503629	0.510118		ENSG00000142634	EFHD2	0.000740422	0.031855	0.509362		ENSG00000139351	SYCP3	0.0048951	0.210601	0.284591		ENSG00000135919	SERPINE2	3.41964e-14	1.52968e-12	0.628357		ENSG00000110925	CSRNP2	4.98074e-07	2.22799e-05	1.17164		ENSG00000196449	YRDC	1.87754e-10	8.39866e-09	1.27021		ENSG00000163811	WDR43	3.41222e-05	0.00152636	0.910309		ENSG00000111328	CDK2AP1	6.63908e-08	2.96811e-06	1.38119
ENSG00000177575	CD163	0.0880724	0.425604	3.42152		ENSG00000067182	TNFRSF1A	0.0186213	0.0900601	0.689889		ENSG00000127990	SGCE	0.0146113	0.0706637	1.54037		ENSG00000168539	CHRM1	0.0851424	0.411742	2.71434		ENSG00000141569	TRIM65	0.116012	0.56057	0.673641		ENSG00000130338	TULP4	3.52819e-05	0.000177438	0.87866		ENSG00000106392	C1GALT1	0.0109693	0.0551664	1.13317		ENSG00000141448	GATA6	0.000494637	0.0024876	1.24329		ENSG00000151229	SLC2A13	0.0377658	0.189849	1.14565		ENSG00000130775	THEMIS2	0.00840805	0.0422853	1.15411
ENSG00000124602	UNC5CL	0.0842295	0.418921	3.42078		ENSG00000182093	WRB	0.0169823	0.0844561	1.55582		ENSG00000109572	CLCN3	0.0132748	0.0660285	1.37182		ENSG00000141564	RPTOR	0.081484	0.405132	1.29758		ENSG00000198959	TGM2	0.111815	0.55597	0.645888		ENSG00000172123	SLFN12	2.77992e-05	0.000143767	1.26212		ENSG00000183751	TBL3	0.0101139	0.052305	0.925861		ENSG00000007392	LUC7L	0.000419823	0.00217116	0.892627		ENSG00000121897	LIAS	0.0354092	0.183072	0.919148		ENSG00000180376	CCDC66	0.00749956	0.0387848	0.905158
ENSG00000160179	ABCG1	0.00157624	0.0878329	3.41975		ENSG00000140988	RPS2	8.49456e-06	0.000472217	2.46118		ENSG00000160193	WDR4	5.41494e-06	0.000300705	0.274486		ENSG00000106034	CPED1	0.000392438	0.0218679	0.218378		ENSG00000024862	CCDC28A	0.00340958	0.189277	2.2101		ENSG00000112378	PERP	3.48738e-15	2.02049e-13	0.559859		ENSG00000189319	FAM53B	6.99758e-08	4.04403e-06	0.822377		ENSG00000150667	FSIP1	2.39195e-11	1.38583e-09	0.47558		ENSG00000061273	HDAC7	8.99861e-06	0.000520326	0.849229		ENSG00000026559	KCNG1	1.1504e-08	6.66512e-07	0.731334
ENSG00000137573	SULF1	2.72023e-05	0.0291578	3.41827		ENSG00000185046	ANKS1B	2.1172e-10	2.66432e-07	3.84345		ENSG00000135205	CCDC146	9.15168e-10	1.15166e-06	6.67049		ENSG00000140465	CYP1A1	4.34748e-08	5.47095e-05	47.9828		ENSG00000135778	NTPCR	1.71825e-05	0.0210108	1.72566		ENSG00000204262	COL5A2	3.45e-25	4.51404e-22	3.83202		ENSG00000008083	JARID2	1.26833e-20	1.65951e-17	1.74115		ENSG00000106366	SERPINE1	3.00742e-21	3.93496e-18	1.77602		ENSG00000114812	VIPR1	3.8576e-16	5.04735e-13	3.20148		ENSG00000144136	SLC20A1	1.01132e-17	1.32323e-14	1.30074
ENSG00000197249	SERPINA1	0.0183277	0.229488	3.41763		ENSG00000169100	SLC25A6	0.00106075	0.0132566	1.82336		ENSG00000102967	DHODH	0.00068423	0.00855834	0.338235		ENSG00000187021	PNLIPRP1	0.0135073	0.169132	0.204005		ENSG00000165525	NEMF	0.0306597	0.383166	1.28444		ENSG00000073792	IGF2BP2	4.95127e-09	6.44609e-08	1.1562		ENSG00000175984	DENND2C	0.000317577	0.00413456	1.18416		ENSG00000250479	CHCHD10	1.0737e-06	1.39785e-05	0.834993		ENSG00000265972	TXNIP	0.00327628	0.0426089	1.10766		ENSG00000113448	PDE4D	8.6689e-05	0.00112861	0.818967
ENSG00000105696	TMEM59L	0.00591199	0.149794	3.41566		ENSG00000120727	PAIP2	0.000128034	0.00324403	1.85401		ENSG00000142867	BCL10	6.61422e-05	0.00167586	2.3389		ENSG00000114999	TTL	0.0026325	0.0666896	0.70637		ENSG00000101977	MCF2	0.0108737	0.27536	0.566101		ENSG00000181007	ZFP82	3.69508e-12	9.73431e-11	37.8683		ENSG00000187840	EIF4EBP1	1.14861e-05	0.000301945	0.896769		ENSG00000004660	CAMKK1	7.9611e-09	2.09727e-07	0.747749		ENSG00000139116	KIF21A	0.000314329	0.00827513	1.08967		ENSG00000167977	KCTD5	1.92349e-06	5.06723e-05	1.14652
ENSG00000130517	PGPEP1	0.000433692	0.0524865	3.41385		ENSG00000125089	SH3TC1	6.95913e-07	8.47499e-05	0.143222		ENSG00000177426	TGIF1	5.80698e-07	7.04198e-05	2.32331		ENSG00000064195	DLX3	5.47596e-05	0.00666875	6.77762		ENSG00000127955	GNAI1	0.00113135	0.137756	1.48817		ENSG00000168542	COL3A1	4.66103e-18	5.90184e-16	378.896		ENSG00000197019	SERTAD1	4.06973e-11	5.15313e-09	1.44574		ENSG00000117407	ARTN	1.37374e-14	1.72639e-12	2.35299		ENSG00000132481	TRIM47	1.25191e-07	1.58518e-05	0.853197		ENSG00000182795	C1orf116	2.03721e-11	2.57953e-09	1.28859
ENSG00000237440	ZNF737	0.00681553	0.160427	3.41027		ENSG00000103187	COTL1	0.000160288	0.00377615	0.49609		ENSG00000174197	MGA	8.26844e-05	0.00194664	0.58233		ENSG00000173273	TNKS	0.00322299	0.075924	1.36411		ENSG00000139865	TTC6	0.0122877	0.286745	0.482662		ENSG00000129474	AJUBA	7.46015e-12	1.82733e-10	0.783817		ENSG00000254726	MEX3A	1.7434e-05	0.000427038	0.801249		ENSG00000135018	UBQLN1	1.38461e-08	3.39091e-07	1.15535		ENSG00000073536	NLE1	0.000388579	0.00951805	0.881255		ENSG00000115977	AAK1	2.88133e-06	7.05769e-05	1.18295
ENSG00000243646	IL10RB	0.00397875	0.130258	3.40961		ENSG00000198420	TCAF1	5.64425e-05	0.00185291	2.01225		ENSG00000140650	PMM2	2.61972e-05	0.000860007	0.500653		ENSG00000205420	KRT6A	0.00154078	0.0505811	2.99921		ENSG00000167920	TMEM99	0.00759442	0.247214	1.7756		ENSG00000168005	SPINDOC	3.86124e-13	1.31794e-11	1.4157		ENSG00000061273	HDAC7	2.55871e-06	8.73354e-05	0.835474		ENSG00000104325	DECR1	1.32438e-09	4.51127e-08	0.838844		ENSG00000124374	PAIP2B	0.00010972	0.00374504	1.32387		ENSG00000183098	GPC6	3.4548e-07	1.17922e-05	0.779252
ENSG00000166246	C16orf71	0.0212079	0.242071	3.40803		ENSG00000167768	KRT1	0.00139953	0.0159745	7.16937		ENSG00000133275	CSNK1G2	0.000885166	0.0100895	0.615392		ENSG00000155918	RAET1L	0.0164625	0.187906	3.89884		ENSG00000167670	CHAF1A	0.0342884	0.391156	0.634894		ENSG00000124762	CDKN1A	1.14808e-08	1.36251e-07	0.850662		ENSG00000109321	AREG	0.00045789	0.00543412	1.06584		ENSG00000164626	KCNK5	2.01595e-06	2.39248e-05	0.811423		ENSG00000111110	PPM1H	0.0040267	0.0477105	1.65066		ENSG00000156853	ZNF689	0.000136658	0.00162181	0.848487
ENSG00000147434	CHRNA6	0.00499884	0.141894	3.40777		ENSG00000171466	ZNF562	9.07656e-05	0.00257641	0.579835		ENSG00000063438	AHRR	4.43244e-05	0.00125816	5.82212		ENSG00000170899	GSTA4	0.00208129	0.0590782	1.66172		ENSG00000214279	SCART1	0.0093362	0.264743	0.540078		ENSG00000076513	ANKRD13A	1.47727e-12	4.35988e-11	0.782469		ENSG00000021762	OSBPL5	6.65898e-06	0.000196528	0.906177		ENSG00000167536	DHRS13	3.40199e-09	1.00404e-07	0.684062		ENSG00000134352	IL6ST	0.000214541	0.00633179	1.19064		ENSG00000148677	ANKRD1	9.23167e-07	2.72456e-05	0.379724
ENSG00000162814	SPATA17	0.000119186	0.0408319	3.39347		ENSG00000137936	BCAR3	3.66362e-08	1.41834e-05	0.240407		ENSG00000153094	BCL2L11	3.56889e-08	1.37578e-05	2.95564		ENSG00000140416	TPM1	1.86689e-06	0.000716715	0.316136		ENSG00000087494	PTHLH	0.000139672	0.0540816	0.296204		ENSG00000124102	PI3	8.53064e-22	3.43435e-19	0.234798		ENSG00000120738	EGR1	1.32006e-15	5.31444e-13	1.74409		ENSG00000130598	TNNI2	4.30215e-18	1.732e-15	0.462238		ENSG00000171056	SOX7	2.72876e-11	1.09857e-08	0.756716		ENSG00000197632	SERPINB2	8.36677e-15	3.36838e-12	2.76833
ENSG00000150051	MKX	0.0404354	0.314587	3.38947		ENSG00000138029	HADHB	0.00450998	0.0350877	1.75613		ENSG00000119599	DCAF4	0.00298687	0.0232351	0.502622		ENSG00000149654	CDH22	0.0362901	0.282337	0.327367		ENSG00000186834	HEXIM1	0.0605844	0.471039	1.36227		ENSG00000151348	EXT2	4.10277e-07	3.31878e-06	1.10803		ENSG00000132286	TIMM10B	0.00204457	0.0165388	0.899104		ENSG00000132361	CLUH	2.48121e-05	0.000200709	0.8935		ENSG00000168765	GSTM4	0.0118161	0.0955817	0.87214		ENSG00000157350	ST3GAL2	0.000927863	0.00750322	1.12638
ENSG00000198736	MSRB1	0.00121402	0.0763898	3.38701		ENSG00000120658	ENOX1	5.6157e-06	0.000354823	0.224654		ENSG00000164654	MIOS	3.74993e-06	0.000235042	0.474932		ENSG00000074410	CA12	0.000285121	0.0180151	1.8317		ENSG00000162924	REL	0.002895	0.182918	1.57063		ENSG00000169469	SPRR1B	9.94297e-16	6.51518e-14	0.201998		ENSG00000089916	GPATCH2L	2.59449e-08	1.70444e-06	1.22263		ENSG00000182752	PAPPA	1.20744e-11	7.93224e-10	0.647483		ENSG00000100994	PYGB	4.70804e-06	0.000309292	0.909495		ENSG00000196743	GM2A	3.49491e-09	2.29597e-07	0.847218
ENSG00000173068	BNC2	0.0240092	0.255765	3.37961		ENSG00000143847	PPFIA4	0.00169736	0.0180888	0.188817		ENSG00000035141	FAM136A	0.00106711	0.0113693	0.3852		ENSG00000176896	TCEANC	0.0191253	0.203688	1.87989		ENSG00000142539		0.0378516	0.403385	0.305015		ENSG00000132510	KDM6B	2.23677e-08	2.47796e-07	1.27121		ENSG00000104687	GSR	0.000619816	0.00686619	0.926387		ENSG00000148303	RPL7A	3.0463e-06	3.37544e-05	0.904185		ENSG00000142556	ZNF614	0.00477283	0.0528851	1.16511		ENSG00000004864	SLC25A13	0.000182133	0.00201811	1.08027
ENSG00000030304	MUSK	0.0515936	0.345046	3.37517		ENSG00000114573	ATP6V1A	0.00708972	0.0473809	1.48767		ENSG00000105427	CNFN	0.00501348	0.0335161	2.94267		ENSG00000131115	ZNF227	0.0477487	0.319333	0.691536		ENSG00000239920		0.0752973	0.501704	1.4679		ENSG00000161526	SAP30BP	1.58384e-06	1.10132e-05	1.1688		ENSG00000069998	HDHD5	0.00354091	0.0246217	0.937573		ENSG00000169398	PTK2	6.43018e-05	0.00044694	1.07645		ENSG00000053524	MCF2L2	0.0169132	0.117599	0.866847		ENSG00000163577	EIF5A2	0.00203944	0.0141812	1.29061
ENSG00000069764	PLA2G10	0.041762	0.316835	3.37458		ENSG00000164038	SLC9B2	0.00483421	0.0367026	0.594733		ENSG00000171631	P2RY6	0.0032782	0.024872	4.31327		ENSG00000172922	RNASEH2C	0.0379618	0.288148	1.69137		ENSG00000132321	IQCA1	0.0631226	0.478965	0.482164		ENSG00000119326	CTNNAL1	5.00801e-07	3.95328e-06	1.15658		ENSG00000186897	C1QL4	0.00227872	0.0179794	0.312751		ENSG00000159111	MRPL10	2.98459e-05	0.000235601	0.874092		ENSG00000166145	SPINT1	0.0124172	0.0979831	0.94952		ENSG00000143337	TOR1AIP1	0.00102047	0.0080494	1.09356
ENSG00000111186	WNT5B	0.0189612	0.231151	3.37386		ENSG00000066697	MSANTD3	0.00112008	0.0137291	0.378138		ENSG00000076003	MCM6	0.000724745	0.00888336	0.385584		ENSG00000137055	PLAA	0.0142534	0.174365	1.31395		ENSG00000165246	NLGN4Y	0.0313716	0.384063	0.306618		ENSG00000078142	PIK3C3	5.9641e-09	7.60084e-08	0.816105		ENSG00000151422	FER	0.000348215	0.00443777	1.12637		ENSG00000102401	ARMCX3	1.19856e-06	1.52748e-05	1.53221		ENSG00000116977	LGALS8	0.00342999	0.0437129	1.06508		ENSG00000154217	PITPNC1	0.000101585	0.00129464	0.887045
ENSG00000254673		0.0392846	0.310921	3.36479		ENSG00000168556	ING2	0.00428866	0.0339267	2.45306		ENSG00000131351	HAUS8	0.00283621	0.0224474	0.510863		ENSG00000072121	ZFYVE26	0.0350399	0.276948	1.43807		ENSG00000005469	CROT	0.0587466	0.464954	1.47215		ENSG00000165905	LARGE2	3.39189e-07	2.7912e-06	1.20037		ENSG00000189269	DRICH1	0.0018977	0.0156163	0.334975		ENSG00000075711	DLG1	2.23496e-05	0.000183915	1.11998		ENSG00000233276	GPX1	0.0113322	0.0932098	0.941799		ENSG00000001036	FUCA2	0.00081886	0.0067346	1.07938
ENSG00000170500	LONRF2	0.0125874	0.204389	3.36424		ENSG00000117614	SYF2	0.000480538	0.00780281	2.0786		ENSG00000064393	HIPK2	0.000278848	0.00452783	0.41803		ENSG00000099290	WASHC2A	0.00752832	0.122242	1.43602		ENSG00000104047	DTWD1	0.021397	0.347178	1.46898		ENSG00000136040	PLXNC1	3.61355e-10	6.10068e-09	3.99265		ENSG00000160113	NR2F6	9.43614e-05	0.00159308	0.905521		ENSG00000109971	HSPA8	1.96593e-07	3.31903e-06	1.14602		ENSG00000086696	HSD17B2	0.00147648	0.0248559	1.10937		ENSG00000140948	ZCCHC14	1.91013e-05	0.000322484	0.88143
ENSG00000172508	CARNS1	0.0157061	0.217994	3.35889		ENSG00000153898	MCOLN2	0.00077264	0.0107227	0.445309		ENSG00000143416	SELENBP1	0.000480896	0.00667464	5.99677		ENSG00000143228	NUF2	0.0107015	0.148532	1.83794		ENSG00000106066	CPVL	0.0268089	0.372096	0.57587		ENSG00000111057	KRT18	1.68294e-09	2.42866e-08	1.20093		ENSG00000104081	BMF	0.00019764	0.00285215	1.62434		ENSG00000099622	CIRBP	5.82718e-07	8.40925e-06	0.878931		ENSG00000087303	NID2	0.00238281	0.0343568	0.71416		ENSG00000141971	MVB12A	4.98483e-05	0.000719364	0.881673
ENSG00000184005	ST6GALNAC3	0.00378793	0.127967	3.34849		ENSG00000127252	HRASLS	4.7254e-05	0.00159638	0.230124		ENSG00000125124	BBS2	2.36327e-05	0.000798385	2.33731		ENSG00000127989	MTERF1	0.00142823	0.0481843	1.60574		ENSG00000163071	SPATA18	0.0073052	0.245987	1.63623		ENSG00000196547	MAN2A2	3.53377e-13	1.24125e-11	1.39774		ENSG00000146054	TRIM7	2.23778e-06	7.86026e-05	0.883856		ENSG00000185022	MAFF	1.12594e-09	3.95489e-08	1.23153		ENSG00000078687	TNRC6C	9.37324e-05	0.00328591	1.19301		ENSG00000135127	BICDL1	2.931e-07	1.02952e-05	0.721932
ENSG00000138172	CALHM2	0.0258242	0.262254	3.34721		ENSG00000134538	SLCO1B1	0.00200608	0.0203724	2.98832		ENSG00000143164	DCAF6	0.00125086	0.0127029	1.45449		ENSG00000105427	CNFN	0.0208762	0.211475	2.31724		ENSG00000150776	NKAPD1	0.0402884	0.40902	1.32747		ENSG00000137806	NDUFAF1	3.30149e-08	3.48599e-07	1.26752		ENSG00000138101	DTNB	0.000757057	0.00799306	0.875143		ENSG00000103145	HCFC1R1	4.03645e-06	4.26202e-05	0.663997		ENSG00000101266	CSNK2A1	0.00550705	0.0581481	1.04615		ENSG00000144426	NBEAL1	0.000231938	0.002449	1.26371
ENSG00000162039	MEIOB	0.0359338	0.298152	3.34515		ENSG00000198792	TMEM184B	0.00364459	0.0302401	0.601962		ENSG00000171056	SOX7	0.00240003	0.019905	3.02824		ENSG00000164414	SLC35A1	0.0320923	0.266278	2.27872		ENSG00000120963	ZNF706	0.0538421	0.446582	1.25092		ENSG00000185479	KRT6B	2.21484e-07	1.91072e-06	0.735802		ENSG00000179913	B3GNT3	0.00160441	0.0138358	0.905897		ENSG00000176170	SPHK1	1.63269e-05	0.000140851	1.33088		ENSG00000137992	DBT	0.00985305	0.0850015	1.08979		ENSG00000132541	RIDA	0.000642829	0.00554564	0.821661
ENSG00000184635	ZNF93	0.0370396	0.302017	3.3363		ENSG00000173706	HEG1	0.00388422	0.0316715	1.93538		ENSG00000197894	ADH5	0.00257955	0.0210334	1.57781		ENSG00000105556	MIER2	0.0331105	0.26983	0.645742		ENSG00000137869	CYP19A1	0.055729	0.454408	0.330459		ENSG00000227124	ZNF717	2.56261e-07	2.17255e-06	16.6855		ENSG00000109452	INPP4B	0.00172145	0.0145942	1.11366		ENSG00000108061	SHOC2	1.78558e-05	0.000151379	1.20216		ENSG00000083799	CYLD	0.0104425	0.0885303	1.10219		ENSG00000080824	HSP90AA1	0.000701875	0.00594641	1.09034
ENSG00000189431	RASSF10	0.0598158	0.36659	3.33353		ENSG00000104808	DHDH	0.00921405	0.0564697	2.76785		ENSG00000087510	TFAP2C	0.00687807	0.0421513	1.7099		ENSG00000233276	GPX1	0.0556593	0.340829	0.70174		ENSG00000077147	TM9SF3	0.08381	0.513456	1.21609		ENSG00000198142	SOWAHC	3.69167e-06	2.35239e-05	1.28815		ENSG00000137955	RABGGTB	0.00484761	0.0308898	1.05858		ENSG00000182261	NLRP10	0.000116007	0.000738945	2.62705		ENSG00000129493	HEATR5A	0.02102	0.133925	1.08316		ENSG00000141258	SGSM2	0.00303331	0.0193223	0.861418
ENSG00000229676	ZNF492	0.0528607	0.347715	3.32395		ENSG00000138777	PPA2	0.00743999	0.0489761	1.38493		ENSG00000177469	CAVIN1	0.00528065	0.0347616	0.524747		ENSG00000197863	ZNF790	0.048974	0.322329	0.7309		ENSG00000167916	KRT24	0.0762882	0.502145	0.401303		ENSG00000196502	SULT1A1	1.85341e-06	1.26854e-05	0.688771		ENSG00000120756	PLS1	0.00374907	0.0256601	1.11876		ENSG00000139517	LNX2	7.05451e-05	0.000482687	1.23005		ENSG00000147872	PLIN2	0.0178303	0.122038	0.878868		ENSG00000184903	IMMP2L	0.00222357	0.015219	0.86217
ENSG00000026950	BTN3A1	0.000601744	0.0597825	3.32391		ENSG00000154262	ABCA6	1.49188e-06	0.000147955	6.03926		ENSG00000139597	N4BP2L1	9.48837e-07	9.42657e-05	8.24832		ENSG00000080546	SESN1	0.000103586	0.0102912	1.86766		ENSG00000186509	OR9Q1	0.00150354	0.148444	0.285418		ENSG00000152661	GJA1	2.64906e-17	2.69974e-15	809.491		ENSG00000100994	PYGB	2.25534e-10	2.32967e-08	0.859572		ENSG00000055163	CYFIP2	9.15767e-14	9.45951e-12	0.684443		ENSG00000116044	NFE2L2	3.82437e-07	3.95043e-05	1.17132		ENSG00000163235	TGFA	8.26463e-11	8.53704e-09	1.23717
ENSG00000221883	ARIH2OS	0.0846127	0.419456	3.32214		ENSG00000033170	FUT8	0.0171712	0.085129	0.617209		ENSG00000070444	MNT	0.0134951	0.0669038	0.686955		ENSG00000183067	IGSF5	0.0818437	0.4057	0.387322		ENSG00000174373	RALGAPA1	0.11241	0.557288	1.19211		ENSG00000126432	PRDX5	2.86368e-05	0.000147612	0.879444		ENSG00000132424	PNISR	0.0102148	0.0526534	1.081		ENSG00000126226	PCID2	0.000424467	0.00218797	0.92417		ENSG00000145569	FAM105A	0.0356161	0.183548	0.616896		ENSG00000151502	VPS26B	0.00759046	0.039126	0.948843
ENSG00000164683	HEY1	0.0461198	0.329972	3.30861		ENSG00000173557	C2orf70	0.00573494	0.0411026	0.257988		ENSG00000160796	NBEAL2	0.00395913	0.0283753	0.421886		ENSG00000162643	WDR63	0.0422413	0.302746	1.93053		ENSG00000139263	LRIG3	0.0684288	0.489697	1.47859		ENSG00000100626	GALNT16	8.81854e-07	6.57142e-06	9.59937		ENSG00000174032	SLC25A30	0.00275836	0.0205412	1.10486		ENSG00000173889	PHC3	4.41202e-05	0.000328776	1.17981		ENSG00000174915	PTDSS2	0.0142979	0.106537	0.93012		ENSG00000158769	F11R	0.00144095	0.0107377	0.926959
ENSG00000147573	TRIM55	0.0334707	0.287673	3.3007		ENSG00000173193	PARP14	0.00326682	0.0280775	1.60312		ENSG00000153898	MCOLN2	0.00212669	0.0182784	0.477327		ENSG00000198353	HOXC4	0.0298193	0.25629	0.253176		ENSG00000086065	CHMP5	0.0513314	0.440497	1.69832		ENSG00000173726	TOMM20	1.67165e-07	1.49383e-06	0.824366		ENSG00000100100	PIK3IP1	0.0013881	0.0124044	0.712586		ENSG00000107186	MPDZ	1.27478e-05	0.000113918	1.15218		ENSG00000106771	TMEM245	0.00909474	0.081245	1.07347		ENSG00000105173	CCNE1	0.000542975	0.00485216	1.15151
ENSG00000163762	TM4SF18	0.249008	0.625058	3.29284		ENSG00000185518	SV2B	0.120484	0.302558	0.44338		ENSG00000083845	RPS5	0.1121	0.28148	1.32505		ENSG00000150394	CDH8	0.253573	0.63682	1.43177		ENSG00000119392	GLE1	0.289265	0.726458	1.18612		ENSG00000178971	CTC1	0.00899439	0.0234859	1.10047		ENSG00000166224	SGPL1	0.0925618	0.241679	1.04339		ENSG00000196387	ZNF140	0.0259695	0.0678109	1.20329		ENSG00000091181	IL5RA	0.166553	0.434899	0.574064		ENSG00000056277	ZNF280C	0.0925301	0.241599	1.1017
ENSG00000248712	CCDC153	0.0428586	0.320406	3.28935		ENSG00000105829	BET1	0.00500875	0.0374813	1.91652		ENSG00000124596	OARD1	0.00347005	0.0259669	1.90657		ENSG00000164300	SERINC5	0.0385878	0.288559	1.44228		ENSG00000108846	ABCC3	0.0642517	0.480782	0.736497		ENSG00000180398	MCFD2	5.91406e-07	4.60142e-06	1.13885		ENSG00000137700	SLC37A4	0.00238183	0.0185317	0.920598		ENSG00000164105	SAP30	3.29991e-05	0.000256749	0.860676		ENSG00000161980	POLR3K	0.0127916	0.0995248	0.927979		ENSG00000138382	METTL5	0.00112534	0.00875567	0.927789
ENSG00000162687	KCNT2	0.00404383	0.130762	3.27474		ENSG00000103415	HMOX2	5.85589e-05	0.00189022	0.413162		ENSG00000117525	F3	2.76522e-05	0.000894166	0.374461		ENSG00000147689	FAM83A	0.00158498	0.0511934	0.56381		ENSG00000198821	CD247	0.00767019	0.247214	0.54116		ENSG00000111913	RIPOR2	4.52955e-13	1.52288e-11	0.183038		ENSG00000159873	CCDC117	2.73074e-06	9.181e-05	1.20847		ENSG00000120868	APAF1	1.44412e-09	4.85529e-08	1.27879		ENSG00000101493	ZNF516	0.00011503	0.00386741	1.13081		ENSG00000149476	TKFC	3.81979e-07	1.28425e-05	0.809241
ENSG00000111275	ALDH2	0.0319225	0.282403	3.27402		ENSG00000159842	ABR	0.00301671	0.0266866	0.508335		ENSG00000197498	RPF2	0.00191854	0.0169724	0.568659		ENSG00000162641	AKNAD1	0.0280481	0.248088	2.18881		ENSG00000235169	SMIM1	0.0493555	0.436625	0.359864		ENSG00000189001	SBSN	1.28585e-07	1.18273e-06	0.328666		ENSG00000104497	SNX16	0.00124927	0.0114908	1.2572		ENSG00000126500	FLRT1	1.03947e-05	9.56108e-05	0.117458		ENSG00000184678	HIST2H2BE	0.00824865	0.0758661	1.40622		ENSG00000188153	COL4A5	0.000464367	0.00427125	0.920686
ENSG00000196724	ZNF418	0.0541582	0.349436	3.26735		ENSG00000127022	CANX	0.00796388	0.0513784	1.3977		ENSG00000170684	ZNF296	0.00566513	0.0365594	0.233321		ENSG00000149090	PAMR1	0.0507277	0.327367	0.523203		ENSG00000198918	RPL39	0.0781564	0.504302	1.41947		ENSG00000143847	PPFIA4	2.28398e-06	1.53251e-05	2.02503		ENSG00000112697	TMEM30A	0.00405924	0.0272368	1.14073		ENSG00000115806	GORASP2	8.2078e-05	0.00055073	1.09013		ENSG00000088836	SLC4A11	0.0184495	0.123655	0.891719		ENSG00000123643	SLC36A1	0.00243977	0.0163704	1.10991
ENSG00000139112	GABARAPL1	0.0016941	0.0909574	3.26429		ENSG00000071054	MAP4K4	9.31795e-06	0.000502537	0.532272		ENSG00000196139	AKR1C3	6.07149e-06	0.000327449	3.71429		ENSG00000117868	ESYT2	0.000448244	0.0241726	1.48683		ENSG00000165490	DDIAS	0.00354786	0.19072	0.459999		ENSG00000170961	HAS2	4.92465e-15	2.7615e-13	5.00727		ENSG00000166225	FRS2	9.25156e-08	5.18104e-06	1.27223		ENSG00000095139	ARCN1	2.93051e-11	1.64328e-09	1.18647		ENSG00000136848	DAB2IP	1.06082e-05	0.000594853	0.871279		ENSG00000004799	PDK4	1.3013e-08	7.29706e-07	0.579692
ENSG00000170743	SYT9	0.00648286	0.15564	3.26245		ENSG00000163617	CCDC191	0.000148967	0.0035764	3.83288		ENSG00000143322	ABL2	7.80459e-05	0.00187372	0.663549		ENSG00000124429	POF1B	0.00308527	0.074071	4.35362		ENSG00000113141	IK	0.0119412	0.285764	1.49013		ENSG00000136848	DAB2IP	6.49775e-12	1.62196e-10	0.764442		ENSG00000221869	CEBPD	1.53085e-05	0.000382129	0.878293		ENSG00000126524	SBDS	1.17586e-08	2.93517e-07	1.15161		ENSG00000143850	PLEKHA6	0.000372268	0.00929249	0.873872		ENSG00000132429	POPDC3	2.61893e-06	6.53733e-05	1.26275
ENSG00000144366	GULP1	0.0594929	0.366032	3.26144		ENSG00000120129	DUSP1	0.00911302	0.056101	2.09432		ENSG00000154553	PDLIM3	0.00681162	0.0419333	4.00605		ENSG00000158793	NIT1	0.0552998	0.340433	1.67617		ENSG00000197599	CCDC154	0.0833928	0.513191	0.344338		ENSG00000010270	STARD3NL	3.63336e-06	2.32562e-05	1.14014		ENSG00000118369	USP35	0.00478056	0.0305984	0.891895		ENSG00000070444	MNT	0.000113341	0.000725467	0.892377		ENSG00000136273	HUS1	0.0207952	0.133087	1.06468		ENSG00000175106	TVP23C	0.00297122	0.019018	1.41453
ENSG00000176406	RIMS2	0.0279756	0.269599	3.25243		ENSG00000005007	UPF1	0.00235155	0.0226671	0.579396		ENSG00000204618	RNF39	0.00147702	0.0142411	3.95649		ENSG00000113851	CRBN	0.0230497	0.222269	1.48372		ENSG00000087095	NLK	0.0429167	0.413847	0.817235		ENSG00000154553	PDLIM3	5.34706e-08	5.36106e-07	2.33167		ENSG00000115507	OTX1	0.000919743	0.00922151	0.806793		ENSG00000137801	THBS1	5.66147e-06	5.67629e-05	1.22604		ENSG00000073060	SCARB1	0.00643151	0.0644835	0.939448		ENSG00000083290	ULK2	0.000301317	0.00302106	1.10144
ENSG00000140481	CCDC33	0.0246203	0.257652	3.25029		ENSG00000185163	DDX51	0.00180861	0.018916	0.504699		ENSG00000138134	STAMBPL1	0.00113938	0.0119237	0.492554		ENSG00000064995	TAF11	0.0198731	0.207972	1.52464		ENSG00000175334	BANF1	0.0388089	0.405893	0.619597		ENSG00000108219	TSPAN14	2.62679e-08	2.85816e-07	0.863231		ENSG00000183386	FHL3	0.000679055	0.00738867	0.856144		ENSG00000092094	OSGEP	3.29703e-06	3.58743e-05	0.811963		ENSG00000166822	TMEM170A	0.00503618	0.0547976	1.16041		ENSG00000138279	ANXA7	0.000198795	0.00216293	1.08661
ENSG00000115226	FNDC4	0.0652046	0.379632	3.24801		ENSG00000141504	SAT2	0.0106471	0.0620061	1.7262		ENSG00000285447		0.00786497	0.0458037	4.79535		ENSG00000185585	OLFML2A	0.0608898	0.354574	2.31734		ENSG00000156414	TDRD9	0.0891355	0.518562	0.656484		ENSG00000105516	DBP	6.3181e-06	3.8257e-05	0.620107		ENSG00000055044	NOP58	0.00570071	0.0345173	0.942093		ENSG00000170464	DNAJC18	0.000161015	0.00097497	0.851432		ENSG00000141753	IGFBP4	0.0237714	0.143939	0.890682		ENSG00000157625	TAB3	0.00374259	0.0226619	1.08715
ENSG00000152154	TMEM178A	0.0136456	0.209659	3.23771		ENSG00000154133	ROBO4	0.000559266	0.00860029	0.135038		ENSG00000068697	LAPTM4A	0.00033296	0.00511919	1.99545		ENSG00000127561	SYNGR3	0.00849163	0.130583	0.289101		ENSG00000205189	ZBTB10	0.0232914	0.358171	1.61269		ENSG00000152223	EPG5	6.49713e-10	1.03881e-08	1.29775		ENSG00000145780	FEM1C	0.000118969	0.00190124	1.21031		ENSG00000176225	RTTN	3.15007e-07	5.03658e-06	1.15286		ENSG00000112144	ICK	0.00176398	0.0281772	1.12187		ENSG00000148344	PTGES	2.72729e-05	0.000436061	0.887013
ENSG00000104835	SARS2	0.00676068	0.15977	3.23435		ENSG00000198959	TGM2	0.000155504	0.00367492	0.188094		ENSG00000146350	TBC1D32	8.25014e-05	0.00194664	2.31762		ENSG00000109321	AREG	0.00318203	0.0751985	0.539806		ENSG00000278588	HIST1H2BI	0.0122766	0.286745	0.349424		ENSG00000114861	FOXP1	7.0931e-12	1.74286e-10	0.761333		ENSG00000158882	TOMM40L	1.67736e-05	0.000412148	0.836118		ENSG00000171320	ESCO2	1.37423e-08	3.37504e-07	1.34499		ENSG00000136830	FAM129B	0.000383036	0.00941166	0.933431		ENSG00000165124	SVEP1	2.84039e-06	6.97536e-05	0.836541
ENSG00000126778	SIX1	0.0786842	0.405387	3.23145		ENSG00000144867	SRPRB	0.0154601	0.0796532	0.67463		ENSG00000133048	CHI3L1	0.0116846	0.0601776	4.13232		ENSG00000213445	SIPA1	0.0759639	0.391379	0.604196		ENSG00000144824	PHLDB2	0.107027	0.550616	1.30477		ENSG00000088305	DNMT3B	2.00661e-05	0.000107492	1.33478		ENSG00000167653	PSCA	0.00884143	0.0473624	0.742745		ENSG00000185049	NELFA	0.000339372	0.00181759	0.903407		ENSG00000138160	KIF11	0.0328747	0.176037	1.05848		ENSG00000075785	RAB7A	0.00641727	0.0343765	1.04477
ENSG00000172889	EGFL7	0.0395483	0.311373	3.2304		ENSG00000111252	SH2B3	0.0043417	0.0342192	0.437356		ENSG00000110756	HPS5	0.00286534	0.0225833	1.42351		ENSG00000081277	PKP1	0.0354232	0.279188	2.83243		ENSG00000152672	CLEC4F	0.0592819	0.466925	0.304038		ENSG00000051341	POLQ	3.56497e-07	2.92138e-06	1.21429		ENSG00000169884	WNT10B	0.00193327	0.0158425	0.849124		ENSG00000170846		2.29861e-05	0.000188364	0.873204		ENSG00000112578	BYSL	0.0113902	0.0933389	0.927635		ENSG00000103994	ZNF106	0.000827334	0.00677974	1.06564
ENSG00000176040	TMPRSS7	0.0379627	0.305746	3.21916		ENSG00000258677		0.00405405	0.0326508	2.28486		ENSG00000120334	CENPL	0.00271557	0.0218627	0.558303		ENSG00000198734	F5	0.0338122	0.272319	3.10898		ENSG00000108671	PSMD11	0.0571834	0.460275	0.794737		ENSG00000142459	EVI5L	2.8378e-07	2.37634e-06	0.787097		ENSG00000169683	LRRC45	0.00178026	0.0149061	0.8539		ENSG00000119396	RAB14	2.00116e-05	0.000167575	1.16559		ENSG00000183814	LIN9	0.0108846	0.0911464	1.10267		ENSG00000076716	GPC4	0.000753718	0.00631154	0.720213
ENSG00000129946	SHC2	0.0470701	0.333332	3.21847		ENSG00000171680	PLEKHG5	0.00598351	0.0423813	0.552347		ENSG00000109062	SLC9A3R1	0.00409487	0.029	2.11509		ENSG00000184786	TCTE3	0.0431838	0.305778	1.87144		ENSG00000205922	ONECUT3	0.0692859	0.490552	0.364932		ENSG00000188643	S100A16	9.52463e-07	7.01436e-06	0.893132		ENSG00000180198	RCC1	0.00287937	0.021205	0.933576		ENSG00000138764	CCNG2	4.82538e-05	0.000355363	1.20633		ENSG00000101109	STK4	0.0147225	0.108423	1.05488		ENSG00000164823	OSGIN2	0.00154336	0.011366	1.12364
ENSG00000186326	RGS9BP	0.032865	0.286214	3.21424		ENSG00000073464	CLCN4	0.00315013	0.02741	2.40025		ENSG00000105771	SMG9	0.00201155	0.0175181	0.5587		ENSG00000234289	H2BFS	0.0290105	0.252513	2.14789		ENSG00000176624	MEX3C	0.0503361	0.438358	1.35357		ENSG00000130540	SULT4A1	1.49907e-07	1.35738e-06	9.93698		ENSG00000186432	KPNA4	0.00133551	0.0120927	1.06991		ENSG00000133943	DGLUCY	1.15306e-05	0.000104407	0.815191		ENSG00000089775	ZBTB25	0.00874057	0.079144	0.907293		ENSG00000075539	FRYL	0.000499869	0.0045262	1.12361
ENSG00000102057	KCND1	0.0553657	0.353073	3.21093		ENSG00000013374	NUB1	0.00825337	0.0526327	1.31753		ENSG00000158805	ZNF276	0.00598319	0.0381395	0.52097		ENSG00000137413	TAF8	0.0520345	0.331737	1.32058		ENSG00000039650	PNKP	0.0794794	0.5064	0.628642		ENSG00000198894	CIPC	2.55499e-06	1.69408e-05	0.839914		ENSG00000187790	FANCM	0.00429031	0.0284469	1.14317		ENSG00000107789	MINPP1	8.98284e-05	0.000595606	1.17525		ENSG00000100243	CYB5R3	0.0189743	0.125809	0.945549		ENSG00000133247	KMT5C	0.00253835	0.0168305	0.861028
ENSG00000149968	MMP3	0.0645585	0.378159	3.20849		ENSG00000255587	RAB44	0.0105052	0.0615355	3.17776		ENSG00000165194	PCDH19	0.00774681	0.0453649	4.09861		ENSG00000167306	MYO5B	0.0601527	0.352353	1.81864		ENSG00000087502	ERGIC2	0.0886198	0.518562	1.44414		ENSG00000154133	ROBO4	5.99162e-06	3.64912e-05	1.65048		ENSG00000145743	FBXL17	0.00554995	0.0338013	1.14294		ENSG00000113742	CPEB4	0.000156612	0.000953828	1.23345		ENSG00000176024	ZNF613	0.0234316	0.142707	1.26805		ENSG00000142731	PLK4	0.00364427	0.022195	1.09812
ENSG00000145777	TSLP	0.0406691	0.314688	3.20673		ENSG00000164136	IL15	0.00457299	0.03545	0.538572		ENSG00000165861	ZFYVE1	0.00302755	0.0234697	2.32446		ENSG00000127837	AAMP	0.0365454	0.283212	1.39843		ENSG00000151475	SLC25A31	0.06082	0.47148	0.369452		ENSG00000108840	HDAC5	4.24156e-07	3.41872e-06	0.706696		ENSG00000163781	TOPBP1	0.00206786	0.0166671	1.07699		ENSG00000134982	APC	2.52775e-05	0.000203697	1.13158		ENSG00000170515	PA2G4	0.0119137	0.0960116	0.951159		ENSG00000244462	RBM12	0.000938237	0.00756154	1.07426
ENSG00000185630	PBX1	0.106912	0.453333	3.20085		ENSG00000113595	TRIM23	0.0276114	0.117123	1.56434		ENSG00000154764	WNT7A	0.0226659	0.0961455	0.316326		ENSG00000115616	SLC9A2	0.107815	0.457208	0.456971		ENSG00000168214	RBPJ	0.141099	0.598437	1.20665		ENSG00000140511	HAPLN3	0.00012251	0.000540319	0.517744		ENSG00000040275	SPDL1	0.0168303	0.0742119	1.05991		ENSG00000153071	DAB2	0.00118288	0.00521686	1.42336		ENSG00000161996	WDR90	0.0515053	0.227147	0.912827		ENSG00000118194	TNNT2	0.0139794	0.0616547	0.374168
ENSG00000181638	ZFP41	0.0672817	0.384194	3.19806		ENSG00000185519	FAM131C	0.0112699	0.0643673	0.324103		ENSG00000272391	POM121C	0.00841967	0.0480768	0.708673		ENSG00000153303	FRMD1	0.0631997	0.360824	2.72047		ENSG00000159873	CCDC117	0.0917446	0.523711	1.43476		ENSG00000183765	CHEK2	7.71148e-06	4.57935e-05	1.16625		ENSG00000136754	ABI1	0.00619666	0.0367979	1.10003		ENSG00000123104	ITPR2	0.000180277	0.00107055	0.898369		ENSG00000176222	ZNF404	0.0249953	0.148403	1.46271		ENSG00000033178	UBA6	0.00409404	0.0243119	1.09824
ENSG00000152213	ARL11	0.00619743	0.152671	3.19785		ENSG00000116675	DNAJC6	0.000138252	0.00340579	0.506058		ENSG00000103855	CD276	7.11294e-05	0.00175224	0.429162		ENSG00000127080	IPPK	0.00284477	0.0700524	2.00462		ENSG00000102174	PHEX	0.0114623	0.281564	0.521771		ENSG00000128578	STRIP2	5.57208e-12	1.4272e-10	1.38423		ENSG00000105738	SIPA1L3	1.28192e-05	0.000328343	1.13004		ENSG00000148925	BTBD10	8.89066e-09	2.27642e-07	1.17193		ENSG00000144824	PHLDB2	0.000342325	0.00876809	0.880269		ENSG00000162390	ACOT11	2.34593e-06	6.00873e-05	0.835951
ENSG00000101049	SGK2	0.0200758	0.236478	3.19785		ENSG00000130413	STK33	0.00125082	0.0147337	2.72198		ENSG00000106366	SERPINE1	0.000805187	0.0094845	0.186118		ENSG00000151718	WWC2	0.0153236	0.1805	0.757531		ENSG00000178645	C10orf53	0.0328178	0.385891	0.326484		ENSG00000185262	UBALD2	8.88829e-09	1.08857e-07	1.21849		ENSG00000152492	CCDC50	0.000410115	0.00502279	1.10975		ENSG00000139370	SLC15A4	1.5825e-06	1.93813e-05	1.20558		ENSG00000166619	BLCAP	0.0037438	0.0458513	0.94516		ENSG00000171606	ZNF274	0.000118634	0.00145293	1.19514
ENSG00000260027	HOXB7	0.0686722	0.386945	3.19654		ENSG00000163584	RPL22L1	0.0117572	0.0662728	1.78656		ENSG00000123130	ACOT9	0.0087033	0.0490588	0.657229		ENSG00000165675	ENOX2	0.0649238	0.365963	1.23294		ENSG00000076258	FMO4	0.0939561	0.529397	1.32703		ENSG00000155760	FZD7	8.68707e-06	5.09129e-05	1.54758		ENSG00000127022	CANX	0.00646663	0.0378994	1.06896		ENSG00000145414	NAF1	0.000193013	0.00113062	1.14862		ENSG00000108506	INTS2	0.0259123	0.151824	1.06717		ENSG00000174469	CNTNAP2	0.00436616	0.0255796	0.661261
ENSG00000137674	MMP20	0.0246755	0.257872	3.18848		ENSG00000103942	HOMER2	0.00182264	0.0190293	0.650159		ENSG00000024862	CCDC28A	0.0011506	0.0120243	2.39076		ENSG00000130429	ARPC1B	0.0199169	0.208142	0.472215		ENSG00000099385	BCL7C	0.0388801	0.406018	0.587825		ENSG00000070413	DGCR2	2.6305e-08	2.85823e-07	0.842933		ENSG00000103319	EEF2K	0.000684994	0.00744296	0.915459		ENSG00000159479	MED8	3.34026e-06	3.62834e-05	1.15448		ENSG00000162636	FAM102B	0.0050752	0.0551458	1.18154		ENSG00000135205	CCDC146	0.000200067	0.00217388	0.733323
ENSG00000198796	ALPK2	0.103986	0.448603	3.18744		ENSG00000227345	PARG	0.026277	0.113375	0.786209		ENSG00000055208	TAB2	0.0214626	0.0926286	1.28095		ENSG00000077238	IL4R	0.103973	0.448727	0.645904		ENSG00000147403	RPL10	0.137069	0.591533	1.29431		ENSG00000135046	ANXA1	0.000103737	0.000465497	0.924435		ENSG00000147437	GNRH1	0.0159681	0.0716535	1.22021		ENSG00000102189	EEA1	0.00107217	0.00481113	1.1362		ENSG00000005020	SKAP2	0.0495921	0.222481	1.06655		ENSG00000167842	MIS12	0.0131423	0.058973	1.06695
ENSG00000278637	HIST1H4A	0.0461181	0.329972	3.1872		ENSG00000066084	DIP2B	0.00572991	0.0410861	0.668767		ENSG00000188352	FOCAD	0.00395791	0.0283753	1.41215		ENSG00000165572	KBTBD6	0.0422287	0.302746	0.662871		ENSG00000110076	NRXN2	0.0684104	0.489697	0.337518		ENSG00000177595	PIDD1	8.66985e-07	6.46369e-06	0.818975		ENSG00000130821	SLC6A8	0.00275046	0.0205057	0.926122		ENSG00000113119	TMCO6	4.40187e-05	0.000328175	0.859364		ENSG00000197721	CR1L	0.0142928	0.106537	3.18899		ENSG00000182261	NLRP10	0.0014379	0.0107201	2.13098
ENSG00000170820	FSHR	0.0228355	0.250065	3.18265		ENSG00000127328	RAB3IP	0.00158817	0.0173734	1.88723		ENSG00000166407	LMO1	0.000996586	0.0109114	6.44731		ENSG00000115486	GGCX	0.0179275	0.196318	1.55128		ENSG00000163618	CADPS	0.0364445	0.398917	0.432744		ENSG00000142627	EPHA2	1.5704e-08	1.78802e-07	1.19644		ENSG00000118200	CAMSAP2	0.000545342	0.00620914	1.09948		ENSG00000196233	LCOR	2.66827e-06	3.03803e-05	1.18538		ENSG00000198742	SMURF1	0.00450067	0.0512437	1.07861		ENSG00000165300	SLITRK5	0.000162167	0.00184639	0.841028
ENSG00000116785	CFHR3	0.0208026	0.239801	3.17738		ENSG00000169499	PLEKHA2	0.00136008	0.0156783	0.628619		ENSG00000107485	GATA3	0.000849894	0.00979714	1.80782		ENSG00000075188	NUP37	0.016205	0.186803	1.53705		ENSG00000155827	RNF20	0.0337894	0.389062	1.47093		ENSG00000173597	SULT1B1	1.03737e-08	1.24333e-07	7.32602		ENSG00000105281	SLC1A5	0.000446909	0.00535642	0.923553		ENSG00000113407	TARS	1.88097e-06	2.25444e-05	0.915325		ENSG00000137878	GCOM1	0.00396648	0.0474921	1.35513		ENSG00000183475	ASB7	0.000131547	0.00157665	1.14759
ENSG00000102385	DRP2	0.0645581	0.378159	3.17111		ENSG00000186847	KRT14	0.0104873	0.0614544	1.62502		ENSG00000109674	NEIL3	0.00774277	0.0453649	0.540112		ENSG00000244754	N4BP2L2	0.060031	0.351777	1.29033		ENSG00000105556	MIER2	0.0884806	0.518489	0.705244		ENSG00000165406	2018-03-08	5.89839e-06	3.59374e-05	0.856024		ENSG00000102934	PLLP	0.00551621	0.0336089	0.814892		ENSG00000133027	PEMT	0.000156379	0.000952774	0.865189		ENSG00000116199	FAM20B	0.0234196	0.142689	1.04607		ENSG00000214046	SMIM7	0.00364316	0.022195	1.08359
ENSG00000166391	MOGAT2	0.0416099	0.31639	3.16944		ENSG00000106278	PTPRZ1	0.00480646	0.036547	0.462018		ENSG00000179241	LDLRAD3	0.00325225	0.0247292	0.658907		ENSG00000187554	TLR5	0.0379078	0.288146	2.21553		ENSG00000179397	CATSPERE	0.0629313	0.478463	1.32595		ENSG00000173705	SUSD5	4.98038e-07	3.93741e-06	2.57197		ENSG00000150637	CD226	0.00227296	0.0179622	1.88089		ENSG00000131943	C19orf12	2.97019e-05	0.000234752	1.13482		ENSG00000203950	RTL8A	0.0123785	0.0978622	0.91414		ENSG00000150995	ITPR1	0.00101361	0.00801341	0.848883
ENSG00000116254	CHD5	0.0241438	0.256037	3.16611		ENSG00000164104	HMGB2	0.00174008	0.018453	2.47173		ENSG00000132394	EEFSEC	0.00107804	0.0114323	0.589207		ENSG00000052344	PRSS8	0.0192836	0.204496	2.1351		ENSG00000189377	CXCL17	0.038053	0.403538	0.277598		ENSG00000178919	FOXE1	2.28702e-08	2.52166e-07	21.7749		ENSG00000011405	PIK3C2A	0.000636671	0.00701993	1.11066		ENSG00000186184	POLR1D	3.15916e-06	3.48328e-05	0.902994		ENSG00000166004	CEP295	0.0048728	0.0537275	1.08317		ENSG00000012171	SEMA3B	0.000185167	0.00204165	1.33993
ENSG00000196388	INCA1	0.0605474	0.36781	3.16608		ENSG00000175832	ETV4	0.00951108	0.0577975	0.549542		ENSG00000119844	AFTPH	0.00709671	0.0430826	1.46626		ENSG00000140105	WARS	0.0563984	0.342725	0.635014		ENSG00000214013	GANC	0.0847363	0.513456	1.30015		ENSG00000171425	ZNF581	4.10266e-06	2.59219e-05	0.82899		ENSG00000233608	TWIST2	0.00494542	0.0312467	1.09152		ENSG00000158711	ELK4	0.000124109	0.000784095	1.16201		ENSG00000136861	CDK5RAP2	0.0216047	0.136505	1.05445		ENSG00000152409	JMY	0.00312873	0.0197683	0.847136
ENSG00000175197	DDIT3	0.0830876	0.417017	3.16084		ENSG00000118997	DNAH7	0.016553	0.0830925	1.80462		ENSG00000123595	RAB9A	0.0127455	0.063986	1.68886		ENSG00000146411	SLC2A12	0.0800562	0.401785	2.00597		ENSG00000124659	TBCC	0.110382	0.554059	1.58745		ENSG00000156232	WHAMM	2.51833e-05	0.00013145	1.18278		ENSG00000074219	TEAD2	0.00978127	0.0510558	0.918199		ENSG00000167106	FAM102A	0.000400782	0.00209198	0.789736		ENSG00000177951	BET1L	0.0347899	0.181595	0.95443		ENSG00000160219	GAB3	0.00718023	0.037479	1.3146
ENSG00000087303	NID2	0.0612231	0.368854	3.15238		ENSG00000070269	TMEM260	0.00969052	0.0583887	1.49018		ENSG00000135211	TMEM60	0.0072349	0.0436144	2.40088		ENSG00000137074	APTX	0.0571857	0.344735	1.33957		ENSG00000080503	SMARCA2	0.0853227	0.513456	1.23467		ENSG00000221867	MAGEA3	4.43736e-06	2.78128e-05	7.2977		ENSG00000164574	GALNT10	0.005088	0.0318621	0.948757		ENSG00000139874	SSTR1	0.000132124	0.000828133	0.18505		ENSG00000181873	IBA57	0.0220225	0.138034	1.07987		ENSG00000198804	MT-CO1	0.00322729	0.0202282	0.927071
ENSG00000176971	FIBIN	0.0472432	0.333332	3.15165		ENSG00000129195	PIMREG	0.00603036	0.0425496	0.24376		ENSG00000112695	COX7A2	0.00412163	0.0290844	1.71265		ENSG00000176454	LPCAT4	0.043529	0.307117	0.551434		ENSG00000165269	AQP7	0.0698253	0.492725	0.471373		ENSG00000164081	TEX264	1.00083e-06	7.34298e-06	0.870922		ENSG00000165152	TMEM246	0.00291651	0.0213982	0.933067		ENSG00000137338	PGBD1	4.89744e-05	0.000359321	1.32813		ENSG00000077942	FBLN1	0.0148753	0.109139	0.926392		ENSG00000168556	ING2	0.00157016	0.011517	1.1942
ENSG00000241399	CD302	0.111958	0.462642	3.14569		ENSG00000163686	ABHD6	0.0299684	0.123875	1.74057		ENSG00000107929	LARP4B	0.0246599	0.101941	0.762736		ENSG00000170485	NPAS2	0.112633	0.465483	1.44223		ENSG00000136560	TANK	0.146787	0.606278	1.2173		ENSG00000135476	ESPL1	0.000150196	0.00064556	1.11705		ENSG00000037042	TUBG2	0.0184542	0.0793183	0.88231		ENSG00000163406	SLC15A2	0.00139141	0.00598042	1.76956		ENSG00000178462	TUBAL3	0.0551109	0.236873	0.71362		ENSG00000145687	SSBP2	0.0155683	0.0669141	0.86752
ENSG00000081059	TCF7	0.0411759	0.314729	3.1404		ENSG00000276612		0.0047246	0.0361007	0.274983		ENSG00000114302	PRKAR2A	0.00319964	0.0244647	0.712773		ENSG00000090924	PLEKHG2	0.0376613	0.287559	0.598162		ENSG00000171388	APLN	0.0626974	0.47836	0.3617		ENSG00000178585	CTNNBIP1	4.81064e-07	3.8244e-06	0.849947		ENSG00000172366	MCRIP2	0.0021968	0.0174559	0.898544		ENSG00000147548	NSD3	2.88925e-05	0.000229691	1.09978		ENSG00000188993	LRRC66	0.0123022	0.0977891	1.69337		ENSG00000068745	IP6K2	0.000992209	0.00788794	0.910096
ENSG00000164344	KLKB1	0.0332011	0.286712	3.13235		ENSG00000104524	PYCR3	0.00321203	0.0277488	0.323029		ENSG00000162736	NCSTN	0.00206862	0.0178708	1.58352		ENSG00000101639	CEP192	0.029625	0.255931	1.28984		ENSG00000160883	HK3	0.0508812	0.439165	0.403408		ENSG00000011677	GABRA3	1.60533e-07	1.44195e-06	15.5555		ENSG00000164695	CHMP4C	0.00136714	0.0122801	1.0924		ENSG00000142235	LMTK3	1.23202e-05	0.000110663	0.766236		ENSG00000179364	PACS2	0.00892659	0.080181	0.916207		ENSG00000166016	ABTB2	0.000524667	0.0047127	1.24817
ENSG00000172164	SNTB1	0.0483645	0.336753	3.12968		ENSG00000160917	CPSF4	0.00623333	0.0434283	0.539715		ENSG00000118564	FBXL5	0.00431031	0.0300369	1.34279		ENSG00000135723	FHOD1	0.0447534	0.311822	0.52519		ENSG00000012174	MBTPS2	0.071112	0.495331	1.37105		ENSG00000134046	MBD2	1.11021e-06	8.04404e-06	0.884255		ENSG00000066654	THUMPD1	0.00308769	0.0223718	1.08414		ENSG00000131437	KIF3A	5.2715e-05	0.000381946	1.18054		ENSG00000166508	MCM7	0.0153455	0.111186	0.951939		ENSG00000173451	THAP2	0.00165678	0.0120042	0.73148
ENSG00000181722	ZBTB20	2.4209e-05	0.0291578	3.12611		ENSG00000063438	AHRR	5.61457e-11	1.05982e-07	33.917		ENSG00000188906	LRRK2	1.56325e-10	2.95083e-07	4.61321		ENSG00000163453	IGFBP7	1.13249e-08	2.13772e-05	0.108722		ENSG00000105835	NAMPT	8.00904e-06	0.0135625	2.64792		ENSG00000047936	ROS1	2.92312e-26	5.33075e-23	0.342316		ENSG00000182795	C1orf116	1.67792e-21	3.29312e-18	1.72757		ENSG00000198732	SMOC1	1.62879e-22	3.1967e-19	0.389019		ENSG00000163659	TIPARP	3.75158e-17	7.36294e-14	1.49772		ENSG00000162892	IL24	2.36604e-19	4.64365e-16	2.88818
ENSG00000111664	GNB3	0.0245587	0.257652	3.1242		ENSG00000004866	ST7	0.00178665	0.0187754	0.647295		ENSG00000180481	GLIPR1L2	0.00112697	0.011843	3.62997		ENSG00000147099	HDAC8	0.019619	0.20617	1.42857		ENSG00000115267	IFIH1	0.0386173	0.405538	1.49198		ENSG00000103187	COTL1	2.44545e-08	2.67196e-07	1.1568		ENSG00000100503	NIN	0.000664852	0.00726433	1.07705		ENSG00000130304	SLC27A1	3.25593e-06	3.5575e-05	0.741756		ENSG00000167106	FAM102A	0.00499174	0.054541	1.20462		ENSG00000125247	TMTC4	0.000195008	0.0021307	0.893901
ENSG00000166578	IQCD	0.0404576	0.314598	3.11186		ENSG00000177494	ZBED2	0.00452177	0.0351613	0.379609		ENSG00000164818	DNAAF5	0.00298805	0.0232351	0.606197		ENSG00000149548	CCDC15	0.036319	0.282417	1.37828		ENSG00000112701	SENP6	0.0605881	0.471039	1.21243		ENSG00000204469	PRRC2A	4.12354e-07	3.33387e-06	1.14753		ENSG00000003756	RBM5	0.00204674	0.0165478	1.0673		ENSG00000030110	BAK1	2.48374e-05	0.00020081	1.14476		ENSG00000071051	NCK2	0.0118503	0.0957654	0.926743		ENSG00000100991	TRPC4AP	0.000928047	0.00750322	1.06651
ENSG00000197977	ELOVL2	0.0154181	0.217223	3.10606		ENSG00000196526	AFAP1	0.000732728	0.010328	0.55127		ENSG00000100234	TIMP3	0.000455182	0.00641802	1.66225		ENSG00000104522	TSTA3	0.0103436	0.145755	1.78223		ENSG00000184992	BRI3BP	0.0263483	0.370462	0.701971		ENSG00000166845	C18orf54	1.46684e-09	2.15041e-08	1.52074		ENSG00000119541	VPS4B	0.000180799	0.00265054	1.14186		ENSG00000108510	MED13	5.3732e-07	7.87623e-06	1.1903		ENSG00000185201	IFITM2	0.00226434	0.0331675	0.929283		ENSG00000172216	CEBPB	4.47776e-05	0.000656078	1.08846
ENSG00000163617	CCDC191	0.00115385	0.0754297	3.10304		ENSG00000186153	WWOX	5.08817e-06	0.000332625	3.07501		ENSG00000171793	CTPS1	3.27261e-06	0.000213938	0.439458		ENSG00000168461	RAB31	0.000249971	0.0163412	0.378603		ENSG00000160014	CALM3	0.00273529	0.178812	0.678748		ENSG00000156463	SH3RF2	7.36768e-16	5.00779e-14	0.663319		ENSG00000121957	GPSM2	1.59083e-08	1.08128e-06	1.14787		ENSG00000143776	CDC42BPA	9.45029e-12	6.42333e-10	1.22598		ENSG00000164051	CCDC51	3.26277e-06	0.000220857	0.855628		ENSG00000107984	DKK1	2.7242e-09	1.85163e-07	0.716156
ENSG00000131459	GFPT2	0.00178128	0.0923756	3.09442		ENSG00000197646	PDCD1LG2	1.0544e-05	0.000549051	0.130557		ENSG00000110427	KIAA1549L	6.72686e-06	0.000350284	0.263351		ENSG00000205426	KRT81	0.000479404	0.0249637	0.314233		ENSG00000137968	SLC44A5	0.00367433	0.191331	1.60987		ENSG00000112837	TBX18	6.62654e-15	3.5877e-13	97.5991		ENSG00000165507	DEPP1	1.1616e-07	6.2739e-06	0.566177		ENSG00000010256	UQCRC1	3.98631e-11	2.15813e-09	0.832003		ENSG00000120129	DUSP1	1.26862e-05	0.000686849	0.875915		ENSG00000152056	AP1S3	1.69699e-08	9.18772e-07	0.738445
ENSG00000187372	PCDHB13	0.0672275	0.38411	3.08916		ENSG00000103168	TAF1C	0.0112573	0.0643198	0.484609		ENSG00000140743	CDR2	0.00841487	0.0480768	0.715727		ENSG00000196116	TDRD7	0.0631727	0.360824	0.786431		ENSG00000259288	BUB1B-PAK6	0.0915653	0.523166	0.518462		ENSG00000129933	MAU2	7.64458e-06	4.54134e-05	0.873622		ENSG00000171634	BPTF	0.00618442	0.0367391	1.06175		ENSG00000112335	SNX3	0.000179313	0.00106523	1.10916		ENSG00000179922	ZNF784	0.0249951	0.148403	1.20491		ENSG00000101255	TRIB3	0.00407898	0.0242316	0.882734
ENSG00000086289	EPDR1	0.0833656	0.41745	3.08497		ENSG00000182446	NPLOC4	0.0166344	0.0832622	0.656339		ENSG00000203879	GDI1	0.0128596	0.0644087	0.619522		ENSG00000125741	OPA3	0.0803739	0.402267	0.776816		ENSG00000125885	MCM8	0.110897	0.55544	0.739746		ENSG00000059122	FLYWCH1	2.54082e-05	0.000132316	0.869393		ENSG00000013523	ANGEL1	0.00985143	0.0513026	0.9323		ENSG00000164919	COX6C	0.000406146	0.00211438	0.930862		ENSG00000099899	TRMT2A	0.0349957	0.182245	0.925979		ENSG00000183150	GPR19	0.00725276	0.0377697	1.70091
ENSG00000127578	WFIKKN1	0.0842502	0.418921	3.08317		ENSG00000157657	ZNF618	0.0169852	0.0844561	0.73043		ENSG00000011007	ELOA	0.0132907	0.0660752	0.693578		ENSG00000169220	RGS14	0.0815049	0.405132	0.600736		ENSG00000163950	SLBP	0.111834	0.55597	0.748489		ENSG00000145242	EPHA5	2.79652e-05	0.000144577	7.81741		ENSG00000186834	HEXIM1	0.0101223	0.0523315	1.06522		ENSG00000173744	AGFG1	0.000420609	0.00217451	1.12842		ENSG00000148925	BTBD10	0.0354111	0.183072	1.0463		ENSG00000198874	TYW1	0.0075096	0.038822	0.90378
ENSG00000189152	GRAPL	0.00940936	0.183343	3.08115		ENSG00000132359	RAP1GAP2	0.000281723	0.00548942	0.495469		ENSG00000107968	MAP3K8	0.00015499	0.00301769	2.84473		ENSG00000172818	OVOL1	0.00479725	0.0934752	3.84143		ENSG00000187134	AKR1C1	0.016112	0.313946	0.635269		ENSG00000099810	MTAP	6.71105e-11	1.35962e-09	31.1411		ENSG00000089723	OTUB2	4.60885e-05	0.000933723	1.42646		ENSG00000110218	PANX1	5.96965e-08	1.20941e-06	1.1905		ENSG00000176454	LPCAT4	0.000776509	0.0157316	0.916184		ENSG00000105355	PLIN3	7.28406e-06	0.00014757	1.11722
ENSG00000104415	WISP1	0.0679134	0.384978	3.07087		ENSG00000104973	MED25	0.0115946	0.0657421	1.56567		ENSG00000156374	PCGF6	0.00858543	0.0486851	0.555485		ENSG00000147654	EBAG9	0.0642279	0.364181	1.38771		ENSG00000138271	GPR87	0.0930687	0.527762	1.21675		ENSG00000100601	ALKBH1	8.09602e-06	4.7734e-05	1.27992		ENSG00000109805	NCAPG	0.00633332	0.0373301	1.07203		ENSG00000076924	XAB2	0.000187158	0.00110348	0.920042		ENSG00000172940	SLC22A13	0.0255243	0.150471	1.79415		ENSG00000118965	WDR35	0.00424457	0.0250259	0.915806
ENSG00000111325	OGFOD2	0.0337254	0.289039	3.06798		ENSG00000189045	ANKDD1B	0.00328009	0.0281116	1.72813		ENSG00000115325	DOK1	0.00215109	0.0184194	0.224621		ENSG00000103051	COG4	0.0299647	0.256808	1.54354		ENSG00000197912	SPG7	0.051446	0.440497	0.682686		ENSG00000114302	PRKAR2A	1.70665e-07	1.52078e-06	0.883943		ENSG00000121892	PDS5A	0.00141525	0.0126111	1.07156		ENSG00000166582	CENPV	1.31094e-05	0.000116817	0.879969		ENSG00000198538	ZNF28	0.00917418	0.0817255	1.16466		ENSG00000007944	MYLIP	0.00054675	0.00486897	0.716162
ENSG00000157399	ARSE	0.0101253	0.187655	3.06014		ENSG00000170903	MSANTD4	0.000323947	0.00600973	1.65668		ENSG00000188293	IGFL1	0.000181673	0.00336996	0.150464		ENSG00000196396	PTPN1	0.00545272	0.101157	0.713934		ENSG00000175267	VWA3A	0.0173274	0.321374	0.351456		ENSG00000139263	LRIG3	1.14642e-10	2.2113e-09	0.740943		ENSG00000167196	FBXO22	5.76936e-05	0.00111283	1.09299		ENSG00000103966	EHD4	8.43393e-08	1.6268e-06	1.15544		ENSG00000167378	IRGQ	0.000930973	0.0179572	1.13501		ENSG00000165304	MELK	9.63109e-06	0.000185771	1.11527
ENSG00000150687	PRSS23	0.00615043	0.152258	3.05618		ENSG00000203965	EFCAB7	0.000135466	0.00335357	2.11426		ENSG00000109472	CPE	7.01433e-05	0.00173645	2.8639		ENSG00000196597	ZNF782	0.00278128	0.0688527	1.5686		ENSG00000183763	TRAIP	0.011306	0.279888	0.384469		ENSG00000196632	WNK3	4.91045e-12	1.26392e-10	39.0071		ENSG00000140464	PML	1.24967e-05	0.000321657	0.875199		ENSG00000120738	EGR1	8.723e-09	2.24524e-07	1.33957		ENSG00000185033	SEMA4B	0.000336233	0.00865442	0.909393		ENSG00000130340	SNX9	2.30631e-06	5.93629e-05	1.11666
ENSG00000125740	FOSB	0.0280996	0.269813	3.05559		ENSG00000188859	FAM78B	0.00237141	0.0227779	0.555217		ENSG00000151690	MFSD6	0.00149468	0.0143583	1.66612		ENSG00000125952	MAX	0.0231843	0.222714	1.28541		ENSG00000106266	SNX8	0.0432206	0.414931	0.685634		ENSG00000114573	ATP6V1A	5.58147e-08	5.57472e-07	0.827894		ENSG00000113384	GOLPH3	0.000927627	0.00926506	1.10653		ENSG00000091527	CDV3	5.89851e-06	5.89138e-05	1.08552		ENSG00000120071	KANSL1	0.00651138	0.0650351	1.07293		ENSG00000182718	ANXA2	0.000310772	0.00310396	1.07222
ENSG00000204183	GDF5OS	0.0261859	0.263786	3.05499		ENSG00000135678	CPM	0.00205402	0.0207038	2.74426		ENSG00000083290	ULK2	0.00128044	0.0129078	0.64296		ENSG00000078070	MCCC1	0.0210122	0.211819	1.31681		ENSG00000142166	IFNAR1	0.0406386	0.409465	1.29072		ENSG00000101977	MCF2	3.62378e-08	3.7982e-07	0.670522		ENSG00000163728	TTC14	0.000784828	0.00822602	1.12705		ENSG00000123737	EXOSC9	4.14545e-06	4.34498e-05	1.15091		ENSG00000128641	MYO1B	0.00564961	0.0592153	0.941283		ENSG00000118640	VAMP8	0.000239152	0.00250662	1.09807
ENSG00000161298	ZNF382	0.0475411	0.334236	3.05183		ENSG00000183172	SMDT1	0.00611058	0.0429789	1.9758		ENSG00000161638	ITGA5	0.00416527	0.0292966	0.512585		ENSG00000123636	BAZ2B	0.0438301	0.30822	1.30252		ENSG00000196323	ZBTB44	0.070407	0.494955	1.3333		ENSG00000100258	LMF2	1.03873e-06	7.59621e-06	1.17645		ENSG00000121741	ZMYM2	0.0029738	0.0217474	1.07703		ENSG00000172731	LRRC20	5.01174e-05	0.000366347	0.749215		ENSG00000110583	NAA40	0.0150016	0.109705	0.919236		ENSG00000132963	POMP	0.00159525	0.0116648	1.06546
ENSG00000196391	ZNF774	0.00451791	0.136178	3.05179		ENSG00000104064	GABPB1	7.16807e-05	0.00216058	0.592995		ENSG00000235109	ZSCAN31	3.6391e-05	0.00109689	12.8378		ENSG00000105976	MET	0.00185948	0.056048	0.687946		ENSG00000163297	ANTXR2	0.00842024	0.2538	0.672739		ENSG00000129667	RHBDF2	7.78861e-13	2.4409e-11	1.33672		ENSG00000085433	WDR47	4.78531e-06	0.000149968	1.16769		ENSG00000197461	PDGFA	2.19656e-09	6.88385e-08	1.31392		ENSG00000084093	REST	0.00015218	0.00476921	1.1536		ENSG00000169710	FASN	6.23548e-07	1.95416e-05	0.841725
ENSG00000162496	DHRS3	0.000683042	0.0639496	3.04397		ENSG00000158125	XDH	1.63822e-06	0.00015559	0.332392		ENSG00000166825	ANPEP	1.13973e-06	0.000107737	0.155503		ENSG00000136231	IGF2BP3	0.000114074	0.0108341	0.627316		ENSG00000168243	GNG4	0.00160915	0.151529	0.532575		ENSG00000124107	SLPI	2.82962e-17	2.7942e-15	0.524752		ENSG00000176697	BDNF	4.38899e-10	4.33406e-08	0.380915		ENSG00000128641	MYO1B	1.29281e-13	1.27663e-11	1.3031		ENSG00000198959	TGM2	5.29942e-07	5.22821e-05	0.835822		ENSG00000117266	CDK18	1.10378e-10	1.08996e-08	0.740065
ENSG00000111052	LIN7A	0.0280296	0.269774	3.04183		ENSG00000280987		0.00236754	0.0227779	0.546197		ENSG00000141582	CBX4	0.00148118	0.0142558	1.86898		ENSG00000100749	VRK1	0.0231495	0.222707	1.45949		ENSG00000197181	PIWIL2	0.0431316	0.414931	0.33104		ENSG00000197879	MYO1C	5.4508e-08	5.45462e-07	1.1746		ENSG00000135924	DNAJB2	0.000923095	0.00923742	0.890892		ENSG00000233927	RPS28	5.72915e-06	5.73316e-05	0.786112		ENSG00000197302	ZNF720	0.00646267	0.064672	1.13201		ENSG00000163931	TKT	0.000304741	0.00304955	0.934699
ENSG00000121104	FAM117A	0.00180227	0.0923756	3.03846		ENSG00000177192	PUS1	1.07167e-05	0.000552332	0.409822		ENSG00000137074	APTX	6.88908e-06	0.000355058	2.38711		ENSG00000162433	AK4	0.000490491	0.0252796	0.589993		ENSG00000048392	RRM2B	0.00379154	0.195271	1.71426		ENSG00000121900	TMEM54	7.57231e-15	4.05777e-13	1.75279		ENSG00000086696	HSD17B2	1.2368e-07	6.62513e-06	1.28033		ENSG00000171056	SOX7	4.08899e-11	2.19117e-09	0.769199		ENSG00000155254	MARVELD1	1.31466e-05	0.000704485	0.90378		ENSG00000101773	RBBP8	1.8084e-08	9.69068e-07	0.856872
ENSG00000204442	FAM155A	0.0290064	0.27465	3.03139		ENSG00000140367	UBE2Q2	0.00245741	0.0232496	0.690954		ENSG00000104047	DTWD1	0.00155141	0.0146972	1.75144		ENSG00000113140	SPARC	0.0238634	0.225967	4.85177		ENSG00000256294	ZNF225	0.0440725	0.41698	1.5606		ENSG00000142784	WDTC1	6.22847e-08	6.13508e-07	0.824899		ENSG00000278053	DDX52	0.000973559	0.00958961	1.09657		ENSG00000114812	VIPR1	6.39875e-06	6.30281e-05	1.82261		ENSG00000204186	ZDBF2	0.00677229	0.0666754	1.13625		ENSG00000131100	ATP6V1E1	0.000332215	0.00327234	1.0917
ENSG00000138379	MSTN	0.016157	0.219818	3.02931		ENSG00000115568	ZNF142	0.000811981	0.0110566	0.392131		ENSG00000226887	ERVMER34-1	0.00050438	0.00686803	0.394909		ENSG00000198739	LRRTM3	0.0112331	0.15293	0.372092		ENSG00000136068	FLNB	0.0275197	0.37401	0.682622		ENSG00000023330	ALAS1	1.93029e-09	2.73286e-08	1.25211		ENSG00000151458	ANKRD50	0.000214892	0.00304115	0.883778		ENSG00000112297	CRYBG1	6.48016e-07	9.17448e-06	0.896357		ENSG00000139190	VAMP1	0.00251265	0.0355548	1.21788		ENSG00000107862	GBF1	5.48051e-05	0.00077592	1.11542
ENSG00000169213	RAB3B	0.0999913	0.443394	3.02913		ENSG00000268533		0.0240637	0.106753	1.44267		ENSG00000135919	SERPINE2	0.0197002	0.0873783	0.43659		ENSG00000124356	STAMBP	0.0991793	0.43967	1.21638		ENSG00000197894	ADH5	0.130939	0.580751	1.24871		ENSG00000171357	LURAP1	7.95393e-05	0.000366876	0.695681		ENSG00000115112	TFCP2L1	0.0143972	0.0663921	0.960349		ENSG00000166526	ZNF3	0.000886279	0.00408798	0.912206		ENSG00000154265	ABCA5	0.046723	0.21551	1.14267		ENSG00000139405	RITA1	0.0117215	0.054051	0.934071
ENSG00000166165	CKB	0.0176206	0.22672	3.02712		ENSG00000111348	ARHGDIB	0.000956398	0.0122812	0.421546		ENSG00000085840	ORC1	0.000615922	0.00792927	0.323695		ENSG00000111665	CDCA3	0.0125128	0.161087	1.9812		ENSG00000111224	PARP11	0.0296486	0.381233	1.52137		ENSG00000166685	COG1	3.5619e-09	4.76772e-08	1.30229		ENSG00000144810	COL8A1	0.000277712	0.00371727	0.894458		ENSG00000063180	CA11	8.87778e-07	1.18832e-05	0.522007		ENSG00000124155	PIGT	0.00304415	0.040747	0.938349		ENSG00000085276	MECOM	7.58699e-05	0.00101554	0.868709
ENSG00000174684	B4GAT1	0.000832553	0.0658536	3.02562		ENSG00000187741	FANCA	2.66735e-06	0.000211631	0.329506		ENSG00000101187	SLCO4A1	1.95453e-06	0.000155327	0.0943398		ENSG00000184792	OSBP2	0.000170035	0.0135142	0.434362		ENSG00000127423	AUNIP	0.00203822	0.160411	0.502778		ENSG00000099994	SUSD2	1.21144e-16	1.0011e-14	2.01777		ENSG00000179604	CDC42EP4	4.17271e-09	3.4482e-07	0.843572		ENSG00000173482	PTPRM	8.6787e-13	7.1718e-11	0.764762		ENSG00000182831	C16orf72	1.41058e-06	0.000116566	1.1811		ENSG00000204580	DDR1	5.23237e-10	4.32387e-08	0.860104
ENSG00000113504	SLC12A7	0.0515818	0.345046	3.02559		ENSG00000134070	IRAK2	0.0070881	0.0473809	0.358962		ENSG00000196542	SPTSSB	0.00501272	0.0335161	4.01398		ENSG00000143156	NME7	0.0477386	0.319333	1.29784		ENSG00000125375	ATP5S	0.0752662	0.501704	1.28269		ENSG00000138363	ATIC	1.57604e-06	1.09639e-05	1.10049		ENSG00000115825	PRKD3	0.00353982	0.0246217	1.07864		ENSG00000152223	EPG5	6.41832e-05	0.000446495	1.1459		ENSG00000111913	RIPOR2	0.0169124	0.117599	0.603451		ENSG00000121152	NCAPH	0.00203595	0.0141633	1.08037
ENSG00000267314		0.110261	0.459199	3.02559		ENSG00000100580	TMED8	0.0291109	0.121237	0.739169		ENSG00000174080	CTSF	0.0241058	0.100392	3.35861		ENSG00000102010	BMX	0.111282	0.463389	1.40266		ENSG00000015520	NPC1L1	0.144995	0.603747	0.511574		ENSG00000115128	SF3B6	0.000140435	0.0006081	0.916283		ENSG00000164362	TERT	0.0180905	0.0782926	0.792686		ENSG00000188779	SKOR1	0.00132646	0.00574373	0.346607		ENSG00000177082	WDR73	0.0542324	0.234754	0.939532		ENSG00000127666	TICAM1	0.0152113	0.0658665	1.09204
ENSG00000161664	ASB16	0.0708283	0.390436	3.02497		ENSG00000188342	GTF2F2	0.0125006	0.0688799	0.77118		ENSG00000136237	RAPGEF5	0.00941241	0.0518937	1.36878		ENSG00000152137	HSPB8	0.0679469	0.374609	1.77161		ENSG00000107984	DKK1	0.097213	0.535861	0.450921		ENSG00000100982	PCIF1	1.0256e-05	5.87914e-05	0.870404		ENSG00000000457	SCYL3	0.00705621	0.0404483	1.10782		ENSG00000185803	SLC52A2	0.000224177	0.00128507	1.12581		ENSG00000117602	RCAN3	0.0273128	0.156568	1.06968		ENSG00000000938	FGR	0.00476003	0.0272808	0.51653
ENSG00000161896	IP6K3	0.046114	0.329972	3.02175		ENSG00000146094	DOK3	0.00571471	0.0409966	0.22627		ENSG00000120594	PLXDC2	0.00395202	0.0283513	2.09081		ENSG00000175793	SFN	0.0421855	0.302634	0.64048		ENSG00000160298	C21orf58	0.0683516	0.489697	0.460677		ENSG00000175573	C11orf68	8.59666e-07	6.41217e-06	1.20042		ENSG00000128973	CLN6	0.00274978	0.0205057	0.909089		ENSG00000001167	NFYA	4.40025e-05	0.000328175	1.09856		ENSG00000130175	PRKCSH	0.0142922	0.106537	0.956873		ENSG00000163346	PBXIP1	0.00143431	0.0106984	0.871978
ENSG00000228144		0.0550004	0.351979	3.02108		ENSG00000163950	SLBP	0.00809864	0.051843	0.624798		ENSG00000099783	HNRNPM	0.00587056	0.03758	0.780356		ENSG00000132424	PNISR	0.0514902	0.329513	1.27992		ENSG00000145861	C1QTNF2	0.0791028	0.505688	0.37211		ENSG00000160563	MED27	2.4457e-06	1.62781e-05	1.21106		ENSG00000100304	TTLL12	0.00418792	0.0278696	0.939606		ENSG00000075303	SLC25A40	8.73508e-05	0.000581388	1.24268		ENSG00000074603	DPP8	0.0187874	0.125045	1.0711		ENSG00000136048	DRAM1	0.00250868	0.0166972	0.885583
ENSG00000183668	PSG9	0.0474609	0.33418	3.01517		ENSG00000143164	DCAF6	0.00606856	0.0427431	1.36065		ENSG00000133216	EPHB2	0.00415342	0.0292541	2.24155		ENSG00000102081	FMR1	0.0436932	0.307713	1.42613		ENSG00000197555	SIPA1L1	0.070209	0.494509	0.847033		ENSG00000140395	WDR61	1.02602e-06	7.51381e-06	1.16722		ENSG00000121644	DESI2	0.00293791	0.0215077	1.12231		ENSG00000182013	PNMA8A	4.93383e-05	0.000361316	1.14588		ENSG00000114107	CEP70	0.0149543	0.109491	1.11038		ENSG00000203880	PCMTD2	0.00158856	0.0116334	0.88593
ENSG00000204539	CDSN	0.0758712	0.400033	3.0143		ENSG00000215421	ZNF407	0.0143497	0.0756712	0.731383		ENSG00000270106	TSNAX-DISC1	0.010913	0.057561	1.54157		ENSG00000049618	ARID1B	0.0728216	0.3841	1.17205		ENSG00000136867	SLC31A2	0.10409	0.548574	1.60611		ENSG00000068097	HEATR6	1.55718e-05	8.53974e-05	1.1722		ENSG00000172667	ZMAT3	0.0081154	0.0445057	1.11912		ENSG00000125430	HS3ST3B1	0.000291188	0.00159651	1.20922		ENSG00000104129	DNAJC17	0.0308309	0.169011	0.905661		ENSG00000170315	UBB	0.00590077	0.0323605	1.06884
ENSG00000139597	N4BP2L1	0.00499735	0.141894	3.01421		ENSG00000169155	ZBTB43	8.95746e-05	0.00254739	1.86695		ENSG00000040199	PHLPP2	4.41184e-05	0.00125467	0.537403		ENSG00000105509	HAS1	0.00207278	0.0589475	4.57822		ENSG00000077264	PAK3	0.00929652	0.264382	0.426887		ENSG00000145050	MANF	1.4359e-12	4.24576e-11	1.34125		ENSG00000140332	TLE3	6.61968e-06	0.000195736	0.852204		ENSG00000067064	IDI1	3.32815e-09	9.84092e-08	1.28886		ENSG00000138592	USP8	0.000213352	0.00630856	1.08134		ENSG00000113552	GNPDA1	8.95693e-07	2.64845e-05	0.867566
ENSG00000179399	GPC5	0.000562971	0.0570566	3.00885		ENSG00000164463	CREBRF	1.43188e-06	0.000145119	4.29593		ENSG00000164938	TP53INP1	9.19068e-07	9.31466e-05	4.38787		ENSG00000160326	SLC2A6	9.79634e-05	0.00992598	0.221685		ENSG00000119686	FLVCR2	0.00144026	0.145968	3.01965		ENSG00000166033	HTRA1	1.9722e-17	2.07822e-15	0.67127		ENSG00000120708	TGFBI	2.00913e-10	2.11714e-08	1.1596		ENSG00000105281	SLC1A5	7.47541e-14	7.87727e-12	0.766241		ENSG00000089916	GPATCH2L	3.42565e-07	3.60981e-05	1.18821		ENSG00000111144	LTA4H	6.99918e-11	7.35535e-09	0.850405
ENSG00000101144	BMP7	0.0695702	0.388047	3.00847		ENSG00000071537	SEL1L	0.0120618	0.0672868	1.45153		ENSG00000184260	HIST2H2AC	0.00903612	0.0504058	2.16343		ENSG00000164062	APEH	0.066568	0.37135	1.44768		ENSG00000126952	NXF5	0.0953502	0.531911	0.380173		ENSG00000119718	EIF2B2	9.38489e-06	5.44338e-05	1.14975		ENSG00000013364	MVP	0.00673447	0.0390466	0.94406		ENSG00000170425	ADORA2B	0.00020613	0.00119559	1.13765		ENSG00000107864	CPEB3	0.0265639	0.154069	1.28422		ENSG00000197170	PSMD12	0.00455497	0.0264112	1.08981
ENSG00000013392	RWDD2A	0.0184231	0.230113	3.00619		ENSG00000125375	ATP5S	0.00106218	0.0132566	1.59629		ENSG00000266028	SRGAP2	0.000687459	0.0085867	1.4892		ENSG00000173258	ZNF483	0.0135654	0.169421	0.553737		ENSG00000117525	F3	0.0307178	0.383166	0.640861		ENSG00000112972	HMGCS1	5.12106e-09	6.64894e-08	1.26756		ENSG00000171813	PWWP2B	0.000322173	0.00418398	0.812035		ENSG00000165474	GJB2	1.07994e-06	1.4025e-05	1.22471		ENSG00000165195	PIGA	0.0032823	0.0426089	1.14129		ENSG00000146904	EPHA1	8.78158e-05	0.00113984	0.822744
ENSG00000115523	GNLY	0.0672931	0.384194	3.00247		ENSG00000070814	TCOF1	0.0112876	0.0644436	0.597425		ENSG00000171100	MTM1	0.00842084	0.0480768	1.4952		ENSG00000053524	MCF2L2	0.0632079	0.360824	0.557324		ENSG00000103502	CDIPT	0.0917548	0.523711	1.31577		ENSG00000090520	DNAJB11	7.71911e-06	4.58214e-05	1.12526		ENSG00000031003	FAM13B	0.00621937	0.0369188	1.12157		ENSG00000168078	PBK	0.000180454	0.00107119	1.10877		ENSG00000083937	CHMP2B	0.025	0.148403	1.11317		ENSG00000102172	SMS	0.0041013	0.0243457	1.0576
ENSG00000172575	RASGRP1	0.090086	0.428698	3.00247		ENSG00000157933	SKI	0.0195895	0.0932307	0.716765		ENSG00000108651	UTP6	0.015317	0.0728968	0.719028		ENSG00000081059	TCF7	0.0875902	0.416861	0.402232		ENSG00000127329	PTPRB	0.118573	0.563983	0.644289		ENSG00000104731	KLHDC4	4.06401e-05	0.0002011	0.864569		ENSG00000181264	TMEM136	0.0115123	0.0569664	1.09897		ENSG00000173402	DAG1	0.000558423	0.00276325	0.918804		ENSG00000163820	FYCO1	0.0393494	0.194713	0.946697		ENSG00000169967	MAP3K2	0.00884754	0.0437586	1.09605
ENSG00000188037	CLCN1	0.0315778	0.281786	3.00173		ENSG00000068383	INPP5A	0.00294435	0.0262931	0.552609		ENSG00000165548	TMEM63C	0.00188531	0.0168266	0.241522		ENSG00000155254	MARVELD1	0.0274599	0.245223	1.43873		ENSG00000142534	RPS11	0.04884	0.434928	1.43778		ENSG00000162191	UBXN1	1.13749e-07	1.05617e-06	0.847669		ENSG00000143537	ADAM15	0.00121531	0.0112842	0.936929		ENSG00000156671	SAMD8	9.88648e-06	9.17963e-05	1.1768		ENSG00000107938	EDRF1	0.00809922	0.0751716	1.07776		ENSG00000180263	FGD6	0.000437757	0.00406459	1.12088
ENSG00000183688	RFLNB	0.0754824	0.399111	3.00125		ENSG00000168502	MTCL1	0.0142829	0.0755201	0.648317		ENSG00000163961	RNF168	0.0107796	0.0569966	0.722706		ENSG00000121892	PDS5A	0.0724162	0.382898	0.849238		ENSG00000224420	ADM5	0.103686	0.548234	0.489389		ENSG00000113569	NUP155	1.49557e-05	8.22198e-05	1.12539		ENSG00000164070	HSPA4L	0.00804271	0.0442152	1.07066		ENSG00000154813	DPH3	0.000283119	0.00155646	1.16101		ENSG00000108828	VAT1	0.0304453	0.167375	0.959904		ENSG00000197021	CXorf40B	0.00582686	0.0320259	1.17713
ENSG00000230257	NFE4	0.0845906	0.419456	2.9981		ENSG00000120837	NFYB	0.0171224	0.0849425	1.49976		ENSG00000100614	PPM1A	0.0134648	0.0667975	1.37563		ENSG00000197594	ENPP1	0.0817918	0.4057	0.57344		ENSG00000189057	FAM111B	0.112398	0.557288	0.483632		ENSG00000008282	SYPL1	2.86069e-05	0.000147555	0.816546		ENSG00000083799	CYLD	0.0101998	0.0525959	1.08945		ENSG00000141458	NPC1	0.000423963	0.00218681	1.09024		ENSG00000189042	ZNF567	0.0356006	0.183548	1.14754		ENSG00000149380	P4HA3	0.0075842	0.0391194	0.682792
ENSG00000143194	MAEL	0.0328424	0.286182	2.9922		ENSG00000165406	2019-03-08	0.00314865	0.02741	1.54998		ENSG00000198612	COPS8	0.00200555	0.017476	0.330671		ENSG00000183655	KLHL25	0.0289487	0.252253	0.532128		ENSG00000175322	ZNF519	0.0502285	0.437681	0.696069		ENSG00000071626	DAZAP1	1.49771e-07	1.35693e-06	1.12612		ENSG00000196705	ZNF431	0.00133358	0.0120823	1.14257		ENSG00000092820	EZR	1.14537e-05	0.000103771	1.09105		ENSG00000105248	CCDC94	0.00872416	0.079041	0.905308		ENSG00000123737	EXOSC9	0.000497662	0.00450882	1.10502
ENSG00000255730		0.041249	0.314787	2.97742		ENSG00000130164	LDLR	0.00472864	0.0361007	0.705328		ENSG00000112936	C7	0.00321787	0.0245602	3.80525		ENSG00000170577	SIX2	0.0376915	0.287559	3.29653		ENSG00000196787	HIST1H2AG	0.062744	0.47836	0.5019		ENSG00000145687	SSBP2	4.82639e-07	3.8311e-06	0.732251		ENSG00000089327	FXYD5	0.00221002	0.0175388	0.932747		ENSG00000144426	NBEAL1	2.90503e-05	0.000230596	1.28802		ENSG00000105677	TMEM147	0.0123295	0.0977891	0.938213		ENSG00000140836	ZFHX3	0.00100099	0.00794567	1.13618
ENSG00000135407	AVIL	0.0113986	0.196024	2.97488		ENSG00000171877	FRMD5	0.000395205	0.00679304	0.495363		ENSG00000172059	KLF11	0.000226806	0.00390536	2.37554		ENSG00000117791	2025-03-02	0.00666789	0.114814	0.485505		ENSG00000103742	IGDCC4	0.0197833	0.340277	0.254172		ENSG00000125534	PPDPF	2.1356e-10	3.82338e-09	1.30116		ENSG00000152242	C18orf25	7.64598e-05	0.00136887	1.13336		ENSG00000143862	ARL8A	1.26414e-07	2.2632e-06	1.17299		ENSG00000166025	AMOTL1	0.00123847	0.022156	0.932547		ENSG00000173432	SAA1	1.46508e-05	0.000262295	1.18177
ENSG00000162598	C1orf87	0.0179068	0.22742	2.9734		ENSG00000088970	KIZ	0.0010055	0.0127812	1.58418		ENSG00000204186	ZDBF2	0.000650549	0.00826858	2.11435		ENSG00000206538	VGLL3	0.0129144	0.164159	1.76142		ENSG00000123200	ZC3H13	0.0300381	0.381361	1.34176		ENSG00000153815	CMIP	3.95508e-09	5.22716e-08	1.20052		ENSG00000006015	REX1BD	0.000290533	0.00383977	0.885148		ENSG00000146112	PPP1R18	9.8158e-07	1.29641e-05	1.12846		ENSG00000064313	TAF2	0.00316719	0.0418586	1.06738		ENSG00000205177	C11orf91	8.15959e-05	0.0010784	1.54011
ENSG00000110777	POU2AF1	0.149878	0.515342	2.96986		ENSG00000125844	RRBP1	0.0509474	0.175252	0.666279		ENSG00000178115	GOLGA8Q	0.0443316	0.152486	2.91632		ENSG00000214300	SPDYE3	0.151941	0.522634	0.416534		ENSG00000177494	ZBED2	0.188842	0.649576	0.655387		ENSG00000043355	ZIC2	0.000761732	0.00272436	1.16263		ENSG00000114062	UBE3A	0.033252	0.118927	1.05336		ENSG00000131844	MCCC2	0.00430069	0.0153816	0.95498		ENSG00000149792	MRPL49	0.0831227	0.297269	0.959082		ENSG00000196498	NCOR2	0.0305728	0.109345	0.947585
ENSG00000198821	CD247	8.19247e-05	0.0404123	2.96623		ENSG00000198648	STK39	1.28151e-08	6.45068e-06	0.394422		ENSG00000137573	SULF1	1.87115e-08	9.41874e-06	6.43788		ENSG00000087494	PTHLH	9.56692e-07	0.000481567	0.126755		ENSG00000188559	RALGAPA2	9.39588e-05	0.0470448	1.57367		ENSG00000198732	SMOC1	3.87634e-23	2.02875e-20	0.349611		ENSG00000125538	IL1B	1.92549e-16	1.00774e-13	1.51147		ENSG00000131711	MAP1B	1.80269e-18	9.25474e-16	1.71159		ENSG00000168398	BDKRB2	2.15171e-12	1.12613e-09	0.667584		ENSG00000110047	EHD1	1.05935e-15	5.54429e-13	1.41078
ENSG00000160161	CILP2	0.0695869	0.388047	2.96239		ENSG00000110696	C11orf58	0.0120934	0.0674367	1.34251		ENSG00000008838	MED24	0.00903906	0.0504058	0.628958		ENSG00000170312	CDK1	0.0666116	0.371455	1.68538		ENSG00000109220	CHIC2	0.0954476	0.532258	1.25433		ENSG00000114013	CD86	9.39856e-06	5.44929e-05	0.358635		ENSG00000151892	GFRA1	0.00673595	0.0390466	0.436024		ENSG00000184922	FMNL1	0.00020664	0.0011981	0.840046		ENSG00000010072	SPRTN	0.0265727	0.154069	0.932292		ENSG00000089639	GMIP	0.00455522	0.0264112	1.12719
ENSG00000165655	ZNF503	0.0818071	0.413582	2.95084		ENSG00000174137	FAM53A	0.016257	0.0821852	0.431743		ENSG00000171621	SPSB1	0.0124047	0.0627057	1.83306		ENSG00000186448	ZNF197	0.078843	0.398597	1.27207		ENSG00000158715	SLC45A3	0.109478	0.553387	0.67347		ENSG00000158966	CACHD1	2.37399e-05	0.000124788	1.28575		ENSG00000145332	KLHL8	0.00956569	0.0502815	1.08067		ENSG00000185250	PPIL6	0.000386743	0.00203289	0.621697		ENSG00000124222	STX16	0.034234	0.179949	1.05453		ENSG00000180537	RNF182	0.00698144	0.0366976	0.365158
ENSG00000258839	MC1R	0.0945748	0.435685	2.94716		ENSG00000258864		0.0214492	0.0988114	1.83774		ENSG00000162302	RPS6KA4	0.0172551	0.0794905	0.538395		ENSG00000127980	PEX1	0.0929297	0.428092	1.2523		ENSG00000076351	SLC46A1	0.123995	0.570856	1.43767		ENSG00000080031	PTPRH	5.39895e-05	0.0002586	2.30666		ENSG00000137547	MRPL15	0.0127552	0.0610951	0.950089		ENSG00000183513	COA5	0.000698572	0.0033451	0.859424		ENSG00000184076	UQCR10	0.0427305	0.204671	0.955785		ENSG00000184897	H1FX	0.00994467	0.0476248	0.932668
ENSG00000268465		0.080845	0.412307	2.94107		ENSG00000111321	LTBR	0.0158848	0.0810118	0.699744		ENSG00000151715	TMEM45B	0.0119924	0.0611442	2.67438		ENSG00000144550	CPNE9	0.0778166	0.396862	0.429154		ENSG00000139436	GIT2	0.108219	0.551911	1.20391		ENSG00000180787	ZFP3	2.21957e-05	0.000117695	9.4609		ENSG00000119912	IDE	0.00917212	0.0486361	1.07301		ENSG00000138829	FBN2	0.000361101	0.00191477	0.915593		ENSG00000146535	GNA12	0.0335908	0.178119	0.955573		ENSG00000144642	RBMS3	0.00672674	0.0356692	0.821621
ENSG00000116544	DLGAP3	0.0545176	0.350367	2.93779		ENSG00000102893	PHKB	0.00803709	0.051668	1.34358		ENSG00000147606	SLC26A7	0.00577542	0.0371284	2.3937		ENSG00000163141	BNIPL	0.0510333	0.327764	1.91941		ENSG00000133112	TPT1	0.0787906	0.505688	1.54253		ENSG00000196526	AFAP1	2.34634e-06	1.56832e-05	1.13741		ENSG00000105771	SMG9	0.00412528	0.0275679	0.907947		ENSG00000242247	ARFGAP3	8.40583e-05	0.000561682	1.14237		ENSG00000181396	OGFOD3	0.018502	0.12367	0.91874		ENSG00000134901	KDELC1	0.00247326	0.0165315	0.919049
ENSG00000186952	TMEM232	0.0121877	0.201806	2.9371		ENSG00000060762	MPC1	0.000441737	0.00730033	1.94835		ENSG00000267699		0.00026383	0.00436853	3.08746		ENSG00000274068		0.00720515	0.119203	0.611053		ENSG00000073331	ALPK1	0.0207745	0.343158	1.59269		ENSG00000083807	SLC27A5	3.04506e-10	5.24237e-09	0.652901		ENSG00000198478	SH3BGRL2	8.71341e-05	0.0015001	1.22858		ENSG00000183155	RABIF	1.64516e-07	2.8323e-06	1.19878		ENSG00000170759	KIF5B	0.00139279	0.0239783	1.09189		ENSG00000175183	CSRP2	1.77417e-05	0.000305339	1.23746
ENSG00000014257	ACPP	0.0484182	0.336786	2.93499		ENSG00000254959	INMT-MINDY4	0.00625724	0.0435177	0.299456		ENSG00000131016	AKAP12	0.0043344	0.0301491	0.0598073		ENSG00000178750	STX19	0.0448677	0.31209	2.587		ENSG00000117154	IGSF21	0.0712114	0.495331	0.361666		ENSG00000125633	CCDC93	1.1238e-06	8.12751e-06	1.11851		ENSG00000100418	DESI1	0.00311694	0.0225422	0.94241		ENSG00000173621	LRFN4	5.32447e-05	0.000385074	0.89249		ENSG00000155903	RASA2	0.0154688	0.111873	1.13248		ENSG00000108510	MED13	0.00167193	0.0120917	1.09917
ENSG00000176894	PXMP2	0.104433	0.449316	2.92772		ENSG00000131473	ACLY	0.0265541	0.114276	0.778288		ENSG00000158417	EIF5B	0.0216641	0.0932028	0.663426		ENSG00000166246	C16orf71	0.104435	0.449436	0.448698		ENSG00000139636	LMBR1L	0.137619	0.592243	1.5343		ENSG00000172748	ZNF596	0.000106713	0.000477487	0.619064		ENSG00000137494	ANKRD42	0.0160606	0.0718633	1.11496		ENSG00000167112	TRUB2	0.00108861	0.00487097	0.907028		ENSG00000034510	TMSB10	0.0497587	0.222645	0.959589		ENSG00000172361	CFAP53	0.0132926	0.0594777	0.691933
ENSG00000197520	FAM177B	0.00130277	0.0797434	2.92607		ENSG00000154743	TSEN2	6.02028e-06	0.000372591	0.491456		ENSG00000109689	STIM2	3.88658e-06	0.000239253	1.87372		ENSG00000142910	TINAGL1	0.000301723	0.0186734	0.28097		ENSG00000149346	SLX4IP	0.00298264	0.183367	1.56902		ENSG00000184304	PRKD1	1.09708e-15	7.05952e-14	7.86278		ENSG00000104783	KCNN4	2.9694e-08	1.91076e-06	0.847542		ENSG00000074410	CA12	1.38202e-11	8.89309e-10	1.25375		ENSG00000100739	BDKRB1	5.04846e-06	0.00032486	0.724406		ENSG00000088367	EPB41L1	5.47337e-09	3.52202e-07	0.701773
ENSG00000128342	LIF	0.0158977	0.219443	2.92573		ENSG00000166352	C11orf74	0.000782014	0.0107945	1.81155		ENSG00000186204	CYP4F12	0.000490486	0.00677041	7.15597		ENSG00000151693	ASAP2	0.0109268	0.150568	0.654159		ENSG00000117009	KMO	0.026957	0.372101	3.06667		ENSG00000165105	RASEF	1.72384e-09	2.47404e-08	0.660408		ENSG00000134470	IL15RA	0.000199776	0.00286717	0.845424		ENSG00000166681	BEX3	6.05898e-07	8.6958e-06	0.886904		ENSG00000166261	ZNF202	0.00240516	0.0345058	0.909116		ENSG00000148671	ADIRF	5.13228e-05	0.000736581	1.18758
ENSG00000273003	ARL2-SNX15	0.0371538	0.302621	2.92317		ENSG00000107796	ACTA2	0.0039085	0.0318351	1.96641		ENSG00000186104	CYP2R1	0.00258564	0.0210603	1.7656		ENSG00000163138	PACRGL	0.0331309	0.26983	1.42582		ENSG00000184371	CSF1	0.0559557	0.455764	1.6574		ENSG00000101247	NDUFAF5	2.59087e-07	2.19414e-06	0.864481		ENSG00000074603	DPP8	0.00173133	0.0146621	1.09839		ENSG00000185404	SP140L	1.79486e-05	0.000152001	1.31247		ENSG00000187678	SPRY4	0.0104603	0.0885733	0.932012		ENSG00000178752	ERFE	0.000702162	0.00594641	0.766986
ENSG00000123358	NR4A1	0.079296	0.407157	2.92145		ENSG00000111328	CDK2AP1	0.0156193	0.0801994	0.540805		ENSG00000174996	KLC2	0.0117728	0.0604492	0.502546		ENSG00000113263	ITK	0.0769432	0.395076	2.35474		ENSG00000197372	ZNF675	0.107371	0.550616	1.18499		ENSG00000197170	PSMD12	2.09137e-05	0.000111651	1.1535		ENSG00000101558	VAPA	0.00891916	0.0476164	1.06169		ENSG00000067955	CBFB	0.000347982	0.00185776	1.2144		ENSG00000153214	TMEM87B	0.0330247	0.176308	1.09965		ENSG00000130382	MLLT1	0.00651867	0.034801	0.943335
ENSG00000118972	FGF23	0.0666416	0.382644	2.90025		ENSG00000143569	UBAP2L	0.0111375	0.0639404	0.780105		ENSG00000162402	USP24	0.00828474	0.0475602	0.790032		ENSG00000196507	TCEAL3	0.0626302	0.359612	0.610643		ENSG00000158615	PPP1R15B	0.0907655	0.520918	1.17898		ENSG00000146233	CYP39A1	7.31933e-06	4.36961e-05	0.510689		ENSG00000090020	SLC9A1	0.00606023	0.0361793	0.926969		ENSG00000187583	PLEKHN1	0.000175618	0.00104843	1.24651		ENSG00000215021	PHB2	0.0246224	0.146995	0.95726		ENSG00000066322	ELOVL1	0.00398197	0.0237722	1.06559
ENSG00000260314	MRC1	0.0103747	0.188757	2.89222		ENSG00000107443	CCNJ	0.00034251	0.00623161	0.490592		ENSG00000163347	CLDN1	0.000193054	0.00351243	3.22407		ENSG00000136169	SETDB2	0.00570233	0.103748	1.41544		ENSG00000100441	KHNYN	0.0177233	0.322269	1.51075		ENSG00000152234	ATP5F1A	1.32794e-10	2.51093e-09	0.871117		ENSG00000197586	ENTPD6	6.28633e-05	0.00118814	0.909513		ENSG00000136305	CIDEB	9.3839e-08	1.77514e-06	0.692154		ENSG00000119403	PHF19	0.00104063	0.0196662	0.93729		ENSG00000101335	MYL9	1.08773e-05	0.000205764	1.22563
ENSG00000180340	FZD2	0.0493794	0.339872	2.89061		ENSG00000175073	VCPIP1	0.00648258	0.0446187	1.47313		ENSG00000099901	RANBP1	0.00450513	0.0310082	0.553434		ENSG00000283199	C13orf46	0.0458817	0.315797	1.9962		ENSG00000106648	GALNTL5	0.0721443	0.496559	0.422181		ENSG00000141179	PCTP	1.23009e-06	8.80292e-06	1.17484		ENSG00000138686	BBS7	0.00323074	0.0231202	1.08885		ENSG00000158717	RNF166	5.52695e-05	0.000395353	0.82248		ENSG00000077312	SNRPA	0.0158648	0.113461	0.941		ENSG00000012211	PRICKLE3	0.00175531	0.0125616	0.896145
ENSG00000254901	BORCS8	0.0844598	0.419456	2.8902		ENSG00000075413	MARK3	0.0170816	0.0848516	0.716414		ENSG00000115053	NCL	0.0133323	0.0662276	0.545761		ENSG00000151692	RNF144A	0.0815691	0.405189	0.44753		ENSG00000135406	PRPH	0.112163	0.557111	2.25714		ENSG00000240065	PSMB9	2.82086e-05	0.000145692	1.58402		ENSG00000137807	KIF23	0.010142	0.0523691	1.04592		ENSG00000123240	OPTN	0.000423449	0.00218652	1.0773		ENSG00000152475	ZNF837	0.0355532	0.183534	1.36434		ENSG00000176624	MEX3C	0.0075244	0.0388621	1.09471
ENSG00000101255	TRIB3	0.00148804	0.0854406	2.89009		ENSG00000145348	TBCK	7.46317e-06	0.000428522	2.06579		ENSG00000093009	CDC45	4.86084e-06	0.000279101	0.277501		ENSG00000146267	FAXC	0.000370798	0.0212905	0.50955		ENSG00000118515	SGK1	0.00331973	0.189087	1.79905		ENSG00000198853	RUSC2	2.85967e-15	1.70721e-13	1.56296		ENSG00000073756	PTGS2	5.02095e-08	2.99749e-06	2.04172		ENSG00000187908	DMBT1	2.01245e-11	1.20142e-09	0.518308		ENSG00000173281	PPP1R3B	7.57949e-06	0.000451877	0.798555		ENSG00000119638	NEK9	9.77377e-09	5.80439e-07	0.86159
ENSG00000281028		0.0655889	0.379632	2.88987		ENSG00000174669	SLC29A2	0.0108403	0.0627442	0.54586		ENSG00000137757	CASP5	0.00806594	0.0466729	3.84428		ENSG00000006016	CRLF1	0.0616939	0.357087	2.04089		ENSG00000137942	FNBP1L	0.0897989	0.519407	1.30353		ENSG00000099940	SNAP29	6.82066e-06	4.10468e-05	0.872913		ENSG00000167114	SLC27A4	0.00586027	0.0352553	0.914024		ENSG00000184992	BRI3BP	0.000168419	0.00101355	1.094		ENSG00000110107	PRPF19	0.024175	0.145434	0.954169		ENSG00000272899		0.00383327	0.0230687	0.410622
ENSG00000187689	AMTN	0.0550509	0.351979	2.88884		ENSG00000182903	ZNF721	0.00810834	0.0518611	0.676388		ENSG00000143061	IGSF3	0.00589137	0.0376813	1.69161		ENSG00000182389	CACNB4	0.0515334	0.329609	0.487975		ENSG00000170381	SEMA3E	0.0791105	0.505688	1.69859		ENSG00000148303	RPL7A	2.50922e-06	1.66867e-05	0.902544		ENSG00000186283	TOR3A	0.00419083	0.0278696	0.927743		ENSG00000170325	PRDM10	8.7873e-05	0.000584369	1.14818		ENSG00000129007	CALML4	0.018833	0.125194	0.608428		ENSG00000147400	CETN2	0.0025144	0.0167211	1.10543
ENSG00000010327	STAB1	0.0264442	0.264302	2.88664		ENSG00000037474	NSUN2	0.00209987	0.0210001	0.6648		ENSG00000134324	LPIN1	0.00132461	0.013247	0.575169		ENSG00000142632	ARHGEF19	0.0214236	0.214251	0.301779		ENSG00000070269	TMEM260	0.0411529	0.410678	1.37043		ENSG00000132718	SYT11	3.92572e-08	4.08197e-07	4.12211		ENSG00000116747	TROVE2	0.00081034	0.00842593	1.21133		ENSG00000174032	SLC25A30	4.38058e-06	4.55493e-05	1.18319		ENSG00000117407	ARTN	0.00580833	0.0603951	1.18004		ENSG00000064042	LIMCH1	0.000248373	0.00258258	0.914943
ENSG00000204669	C9orf57	0.0426782	0.319906	2.8798		ENSG00000127666	TICAM1	0.00499468	0.0374502	0.515072		ENSG00000170448	NFXL1	0.00342468	0.0256783	0.686505		ENSG00000152229	PSTPIP2	0.0384441	0.288255	0.806784		ENSG00000111731	C2CD5	0.0641013	0.480461	1.31888		ENSG00000147364	FBXO25	5.82527e-07	4.54134e-06	0.808264		ENSG00000162777	DENND2D	0.00236193	0.0184134	0.85495		ENSG00000239887	C1orf226	3.26079e-05	0.000254209	0.776131		ENSG00000168298	HIST1H1E	0.0127427	0.0993412	2.05799		ENSG00000142949	PTPRF	0.00111866	0.0087179	1.07035
ENSG00000163683	SMIM14	0.00105792	0.0731009	2.87465		ENSG00000112983	BRD8	4.35886e-06	0.000301941	1.98507		ENSG00000185760	KCNQ5	2.71999e-06	0.000188415	0.283367		ENSG00000119681	LTBP2	0.00022763	0.0157462	0.428861		ENSG00000134146	DPH6	0.00249174	0.172113	1.62552		ENSG00000062716	VMP1	4.75392e-16	3.42391e-14	1.42015		ENSG00000153976	HS3ST3A1	1.01099e-08	7.28147e-07	0.729879		ENSG00000004799	PDK4	5.22852e-12	3.76573e-10	0.573271		ENSG00000125538	IL1B	2.8881e-06	0.000208009	1.14891		ENSG00000107175	CREB3	1.59075e-09	1.1457e-07	1.25006
ENSG00000205155	PSENEN	0.034288	0.291845	2.86956		ENSG00000151718	WWC2	0.00335598	0.0285667	0.711728		ENSG00000014257	ACPP	0.00219882	0.0187173	5.32266		ENSG00000164306	PRIMPOL	0.0303783	0.258573	1.3993		ENSG00000261787	TCF24	0.051854	0.440999	2.63829		ENSG00000132359	RAP1GAP2	1.79023e-07	1.58447e-06	1.20153		ENSG00000130731	METTL26	0.00145613	0.0128877	0.894837		ENSG00000133247	KMT5C	1.36242e-05	0.000120582	0.814827		ENSG00000152332	UHMK1	0.00930816	0.0823617	1.14077		ENSG00000116667	C1orf21	0.000569263	0.00503833	0.897539
ENSG00000266076		0.00300707	0.116138	2.86269		ENSG00000135679	MDM2	2.96474e-05	0.00114503	1.925		ENSG00000067141	NEO1	1.6302e-05	0.000629608	2.73806		ENSG00000138769	CDKL2	0.000965687	0.0372963	0.452122		ENSG00000134824	FADS2	0.00599915	0.230877	0.48134		ENSG00000175567	UCP2	1.04527e-13	4.19737e-12	59.3073		ENSG00000163602	RYBP	1.01985e-06	4.09531e-05	1.31708		ENSG00000144959	NCEH1	4.28201e-10	1.71822e-08	1.29064		ENSG00000147955	SIGMAR1	5.69589e-05	0.00228724	0.908703		ENSG00000140575	IQGAP1	1.21991e-07	4.89866e-06	1.12055
ENSG00000115556	PLCD4	0.010786	0.191848	2.86198		ENSG00000198542	ITGBL1	0.000363765	0.00647021	0.20326		ENSG00000186812	ZNF397	0.000204539	0.00363809	1.75973		ENSG00000105141	CASP14	0.00606391	0.107858	3.28194		ENSG00000164125	FAM198B	0.018493	0.328861	2.17722		ENSG00000104093	DMXL2	1.56948e-10	2.90251e-09	1.28774		ENSG00000102781	KATNAL1	6.7881e-05	0.00125536	1.18779		ENSG00000112039	FANCE	1.04709e-07	1.9348e-06	0.766627		ENSG00000140807	NKD1	0.00110671	0.0204414	1.20214		ENSG00000160886	LY6K	1.22666e-05	0.000226853	1.12016
ENSG00000198892	SHISA4	0.0123818	0.202787	2.85891		ENSG00000198189	HSD17B11	0.000469454	0.00768896	2.17131		ENSG00000166387	PPFIBP2	0.000269847	0.00441785	5.28665		ENSG00000072858	SIDT1	0.00741831	0.121501	0.248368		ENSG00000047410	TPR	0.021058	0.344899	1.48468		ENSG00000107404	DVL1	3.41532e-10	5.81605e-09	1.20591		ENSG00000197971	MBP	9.21281e-05	0.0015681	1.11506		ENSG00000052802	MSMO1	1.88629e-07	3.21221e-06	1.31611		ENSG00000011451	WIZ	0.00144708	0.024618	0.912149		ENSG00000143546	S100A8	1.85644e-05	0.000316139	0.747249
ENSG00000099864	PALM	0.0199271	0.235458	2.85675		ENSG00000164615	CAMLG	0.00123379	0.0145786	2.285		ENSG00000139263	LRIG3	0.000798202	0.00943165	2.12627		ENSG00000172687	ZNF738	0.0151877	0.17946	1.54494		ENSG00000146233	CYP39A1	0.0326876	0.385891	1.76012		ENSG00000116251	RPL22	8.51657e-09	1.04631e-07	0.793827		ENSG00000112773	FAM46A	0.000404129	0.00496497	0.839046		ENSG00000163884	KLF15	1.54985e-06	1.90408e-05	0.342654		ENSG00000122515	ZMIZ2	0.00371242	0.0455996	0.915116		ENSG00000131653	TRAF7	0.000116062	0.00142589	0.919107
ENSG00000023171	GRAMD1B	0.0198583	0.235458	2.85515		ENSG00000152443	ZNF776	0.00121982	0.0144815	1.87304		ENSG00000184349	EFNA5	0.000783812	0.0093053	1.71503		ENSG00000196636	SDHAF3	0.0150715	0.178927	1.48176		ENSG00000091138	SLC26A3	0.0325174	0.38589	0.281122		ENSG00000235750	KIAA0040	8.17946e-09	1.00964e-07	0.849904		ENSG00000164654	MIOS	0.00039422	0.00486607	0.920334		ENSG00000154447	SH3RF1	1.51986e-06	1.87604e-05	1.19657		ENSG00000165959	CLMN	0.00367813	0.0454012	1.0951		ENSG00000145337	PYURF	0.000112603	0.00138992	0.890575
ENSG00000111644	ACRBP	0.0959948	0.43852	2.85371		ENSG00000127838	PNKD	0.0219471	0.100279	1.51576		ENSG00000198353	HOXC4	0.0178186	0.0814156	3.95176		ENSG00000182896	TMEM95	0.094313	0.430565	0.459078		ENSG00000105197	TIMM50	0.125304	0.57253	0.736542		ENSG00000198960	ARMCX6	5.85162e-05	0.000277992	9.34024		ENSG00000157827	FMNL2	0.0129925	0.0617234	1.05539		ENSG00000170185	USP38	0.000743513	0.00353168	1.11651		ENSG00000079462	PAFAH1B3	0.0435288	0.206669	0.936767		ENSG00000167306	MYO5B	0.0103977	0.049382	1.10283
ENSG00000168016	TRANK1	0.0126228	0.204524	2.85091		ENSG00000231887	PRH1	0.000486216	0.00787806	2.31189		ENSG00000170271	FAXDC2	0.000281735	0.00455993	2.96682		ENSG00000131711	MAP1B	0.00756317	0.122432	0.368542		ENSG00000125753	VASP	0.0214784	0.347983	0.678022		ENSG00000111912	NCOA7	3.6977e-10	6.22936e-09	0.601285		ENSG00000173237	C11orf86	9.48923e-05	0.00159861	0.451857		ENSG00000135720	DYNC1LI2	2.00151e-07	3.37186e-06	1.16457		ENSG00000166938	DIS3L	0.00147729	0.0248559	0.923669		ENSG00000130414	NDUFA10	1.95287e-05	0.000328992	0.904239
ENSG00000116183	PAPPA2	0.0295635	0.274845	2.84729		ENSG00000180098	TRNAU1AP	0.00258039	0.0240385	0.618735		ENSG00000113645	WWC1	0.00162827	0.0151662	0.594279		ENSG00000154678	PDE1C	0.0248123	0.231148	0.465967		ENSG00000169372	CRADD	0.0452399	0.420952	1.30554		ENSG00000213719	CLIC1	7.51641e-08	7.28039e-07	1.12541		ENSG00000198252	STYX	0.00104357	0.0100974	1.19535		ENSG00000197208	SLC22A4	7.2963e-06	7.0672e-05	1.29929		ENSG00000179965	ZNF771	0.00709349	0.0686559	1.25081		ENSG00000115541	HSPE1	0.000358603	0.00347343	0.896496
ENSG00000113749	HRH2	0.0411829	0.314729	2.84494		ENSG00000143476	DTL	0.00472662	0.0361007	0.402221		ENSG00000152601	MBNL1	0.00320997	0.0245215	1.59064		ENSG00000166323	C11orf65	0.0376642	0.287559	1.66665		ENSG00000134686	PHC2	0.0627065	0.47836	0.784233		ENSG00000177614	PGBD5	4.82182e-07	3.8311e-06	0.635325		ENSG00000151364	KCTD14	0.00219685	0.0174559	0.829676		ENSG00000157111	TMEM171	2.89646e-05	0.000230149	1.5042		ENSG00000165125	TRPV6	0.0123215	0.0977891	0.269519		ENSG00000136715	SAP130	0.000992825	0.00788884	1.09918
ENSG00000170476	MZB1	0.0533924	0.348336	2.84236		ENSG00000101384	JAG1	0.00765546	0.0499852	0.441546		ENSG00000112290	WASF1	0.00541993	0.0354007	1.40238		ENSG00000013441	CLK1	0.0495415	0.323584	1.38151		ENSG00000132016	C19orf57	0.0769829	0.50233	0.502638		ENSG00000198478	SH3BGRL2	2.06661e-06	1.40346e-05	1.30479		ENSG00000119929	CUTC	0.0038987	0.0264764	0.928185		ENSG00000166881	NEMP1	7.45111e-05	0.000506011	1.10661		ENSG00000163719	MTMR14	0.0180768	0.122729	1.06577		ENSG00000128422	KRT17	0.0022954	0.0155883	1.07063
ENSG00000248746	ACTN3	0.0143591	0.212071	2.84151		ENSG00000115947	ORC4	0.000620303	0.00915737	1.61223		ENSG00000154640	BTG3	0.000381456	0.00563636	1.94944		ENSG00000162687	KCNT2	0.00918651	0.135739	0.369087		ENSG00000104231	ZFAND1	0.024768	0.365529	1.43667		ENSG00000135842	FAM129A	9.90767e-10	1.52212e-08	6.84331		ENSG00000139132	FGD4	0.000141056	0.00216704	1.18034		ENSG00000153922	CHD1	4.01538e-07	6.16883e-06	1.14398		ENSG00000011426	ANLN	0.00203061	0.0311963	1.05457		ENSG00000147872	PLIN2	3.41131e-05	0.00052408	0.767783
ENSG00000099330	OCEL1	0.0361107	0.298308	2.83443		ENSG00000129911	KLF16	0.00370661	0.0306136	0.515664		ENSG00000147118	ZNF182	0.00245971	0.0203195	2.10402		ENSG00000103888	CEMIP	0.0323312	0.267028	0.218419		ENSG00000174796	THAP6	0.0542498	0.448124	1.36067		ENSG00000138028	CGREF1	2.23505e-07	1.91972e-06	0.119405		ENSG00000163848	ZNF148	0.00162555	0.0139546	1.15426		ENSG00000146386	ABRACL	1.67097e-05	0.000143523	1.19898		ENSG00000118193	KIF14	0.0100321	0.0861422	1.0737		ENSG00000175573	C11orf68	0.00065986	0.00566765	1.11543
ENSG00000211448	DIO2	0.0337565	0.289105	2.83231		ENSG00000129197	RPAIN	0.00328676	0.0281528	2.01556		ENSG00000118492	ADGB	0.00215148	0.0184194	0.47512		ENSG00000092978	GPATCH2	0.0300036	0.256996	1.27156		ENSG00000280987		0.0514667	0.440497	0.675236		ENSG00000135778	NTPCR	1.71642e-07	1.52861e-06	0.87126		ENSG00000115548	KDM3A	0.0014209	0.0126543	1.10585		ENSG00000141622	RNF165	1.31454e-05	0.000117071	0.825842		ENSG00000131187	F12	0.00917662	0.0817255	0.903097		ENSG00000131188	PRR7	0.000546875	0.00486897	0.866875
ENSG00000197013	ZNF429	0.00028631	0.0484522	2.82886		ENSG00000178878	APOLD1	2.20468e-07	3.74426e-05	5.08083		ENSG00000032219	ARID4A	2.36122e-07	4.04951e-05	2.23517		ENSG00000166949	SMAD3	2.14913e-05	0.00360248	0.503678		ENSG00000111912	NCOA7	0.00059508	0.100042	1.70092		ENSG00000137411	VARS2	3.69749e-19	6.59709e-17	0.57983		ENSG00000150907	FOXO1	1.59874e-12	2.85248e-10	0.709251		ENSG00000021355	SERPINB1	4.36986e-16	7.79672e-14	1.50484		ENSG00000185022	MAFF	8.65162e-09	1.54363e-06	1.20539		ENSG00000086570	FAT2	1.66703e-12	2.97432e-10	0.754582
ENSG00000180233	ZNRF2	0.000214637	0.0419945	2.82792		ENSG00000154447	SH3RF1	1.72479e-07	3.42884e-05	0.375614		ENSG00000165197	VEGFD	1.75005e-07	3.52367e-05	5.19682		ENSG00000020577	SAMD4A	1.23699e-05	0.00249064	0.591821		ENSG00000164124	TMEM144	0.000462617	0.0931464	1.95715		ENSG00000146674	IGFBP3	6.39927e-20	1.33967e-17	64.1622		ENSG00000139263	LRIG3	4.13453e-13	8.6555e-11	0.682893		ENSG00000151914	DST	2.14379e-16	4.48795e-14	0.730766		ENSG00000173110	HSPA6	2.40222e-09	5.02897e-07	6.03485		ENSG00000143127	ITGA10	5.34596e-13	1.11916e-10	0.589801
ENSG00000242110	AMACR	0.00985226	0.18551	2.82382		ENSG00000121210	TMEM131L	0.000310238	0.00584153	0.596901		ENSG00000162433	AK4	0.0001722	0.00324238	0.564496		ENSG00000127366	TAS2R5	0.0052875	0.0995593	3.84933		ENSG00000164241	C5orf63	0.0170218	0.320327	1.41863		ENSG00000164086	DUSP7	9.67937e-11	1.89457e-09	1.19012		ENSG00000204569	PPP1R10	5.42167e-05	0.00106142	1.1033		ENSG00000164244	PRRC1	7.42179e-08	1.45299e-06	1.26082		ENSG00000170854	RIOX2	0.000871095	0.0170537	0.927582		ENSG00000140398	NEIL1	8.41343e-06	0.000164712	0.722064
ENSG00000204179	PTPN20	0.0474401	0.33418	2.82202		ENSG00000128923	MINDY2	0.00605242	0.0426494	1.40965		ENSG00000163312	HELQ	0.00413595	0.0291447	1.44942		ENSG00000204852	TCTN1	0.0436258	0.307416	1.45452		ENSG00000112640	PPP2R5D	0.0701869	0.494509	0.658781		ENSG00000035403	VCL	1.02265e-06	7.49257e-06	1.10772		ENSG00000197858	GPAA1	0.00293504	0.021504	0.93588		ENSG00000109854	HTATIP2	4.9335e-05	0.000361316	1.09538		ENSG00000114784	EIF1B	0.0149501	0.109491	1.07617		ENSG00000204574	ABCF1	0.00157468	0.0115372	1.08673
ENSG00000101890	GUCY2F	0.0376289	0.30452	2.8215		ENSG00000047410	TPR	0.00399927	0.0323564	1.6582		ENSG00000150867	PIP4K2A	0.002634	0.0213162	0.709736		ENSG00000011143	MKS1	0.0334614	0.270793	1.7664		ENSG00000115268	RPS15	0.0566374	0.458347	1.43769		ENSG00000152990	ADGRA3	2.71048e-07	2.28067e-06	0.86852		ENSG00000129673	AANAT	0.00176092	0.0148168	3.70081		ENSG00000165280	VCP	1.89667e-05	0.000159591	1.09189		ENSG00000167355		0.0106607	0.0897021	0.332065		ENSG00000160796	NBEAL2	0.000728692	0.0061314	0.888961
ENSG00000274386	TMEM269	0.0960743	0.438656	2.82053		ENSG00000081181	ARG2	0.0220379	0.100633	1.9093		ENSG00000178999	AURKB	0.017885	0.0816466	0.473841		ENSG00000009790	TRAF3IP3	0.0943275	0.430565	0.447946		ENSG00000136999	NOV	0.125521	0.572789	1.99732		ENSG00000198722	UNC13B	5.90142e-05	0.000280188	1.11788		ENSG00000170471	RALGAPB	0.0130218	0.0618251	1.05223		ENSG00000110583	NAA40	0.000744087	0.00353278	1.12223		ENSG00000101639	CEP192	0.0435645	0.206669	1.06136		ENSG00000100033	PRODH	0.0104101	0.0494254	0.474491
ENSG00000164879	CA3	0.00194298	0.0937306	2.81955		ENSG00000122378	FAM213A	1.32917e-05	0.000640651	2.36032		ENSG00000181634	TNFSF15	8.68151e-06	0.000418418	9.22567		ENSG00000152784	PRDM8	0.000534169	0.0257715	0.14257		ENSG00000185652	NTF3	0.00419635	0.198312	0.144455		ENSG00000086062	B4GALT1	1.57998e-14	7.92563e-13	0.784754		ENSG00000176842	IRX5	1.94455e-07	9.75446e-06	0.77488		ENSG00000188229	TUBB4B	6.74122e-11	3.38159e-09	1.26294		ENSG00000073614	KDM5A	1.88251e-05	0.000944322	1.10267		ENSG00000138678	GPAT3	2.96855e-08	1.48911e-06	1.53006
ENSG00000184564	SLITRK6	0.0481513	0.336753	2.81701		ENSG00000198814	GK	0.00617461	0.043208	2.14393		ENSG00000007944	MYLIP	0.00424054	0.029674	2.54702		ENSG00000104679	R3HCC1	0.044131	0.308815	1.78535		ENSG00000089692	LAG3	0.0707933	0.494955	0.32367		ENSG00000198900	TOP1	1.0773e-06	7.8381e-06	1.10719		ENSG00000122970	IFT81	0.00304209	0.0221334	1.13057		ENSG00000126456	IRF3	5.16511e-05	0.000375798	1.12598		ENSG00000172071	EIF2AK3	0.0151724	0.11039	1.08732		ENSG00000175938	ORAI3	0.00162704	0.0118379	0.795823
ENSG00000250722	SELENOP	0.0024112	0.104932	2.81648		ENSG00000075391	RASAL2	1.88628e-05	0.000820884	0.535682		ENSG00000140548	ZNF710	1.15226e-05	0.000501449	0.503482		ENSG00000147454	SLC25A37	0.000727052	0.0316404	0.559109		ENSG00000255804	OR6J1	0.00485188	0.210466	0.257591		ENSG00000157570	TSPAN18	3.16332e-14	1.43133e-12	1.36455		ENSG00000160712	IL6R	4.42958e-07	2.00429e-05	1.27435		ENSG00000142541	RPL13A	1.71712e-10	7.7696e-09	0.835723		ENSG00000142544	CTU1	3.36225e-05	0.00151621	0.841194		ENSG00000176678	FOXL1	5.76387e-08	2.60803e-06	0.690262
ENSG00000081800	SLC13A1	0.0616154	0.370109	2.81615		ENSG00000198821	CD247	0.00976355	0.0586263	1.97518		ENSG00000175906	ARL4D	0.00728452	0.0437564	1.61657		ENSG00000134259	NGF	0.0576124	0.346064	0.44816		ENSG00000123146	ADGRE5	0.0855034	0.513456	0.689249		ENSG00000110721	CHKA	4.65203e-06	2.90539e-05	0.86048		ENSG00000142669	SH3BGRL3	0.00512155	0.031974	0.939149		ENSG00000167733	HSD11B1L	0.000134928	0.00084268	0.739454		ENSG00000119866	BCL11A	0.0222062	0.138687	0.926546		ENSG00000151208	DLG5	0.00326633	0.0203996	0.93415
ENSG00000154645	CHODL	0.0851519	0.420085	2.80703		ENSG00000139722	VPS37B	0.0175192	0.0864287	0.57415		ENSG00000001497	LAS1L	0.0137643	0.0678997	0.612481		ENSG00000156671	SAMD8	0.0826042	0.407516	0.801721		ENSG00000174456	C12orf76	0.113116	0.557529	1.3639		ENSG00000010404	IDS	2.94658e-05	0.000151141	1.26322		ENSG00000148303	RPL7A	0.0103491	0.0530845	0.953107		ENSG00000116251	RPL22	0.000440253	0.00225822	0.893383		ENSG00000073670	ADAM11	0.0360282	0.184802	0.725128		ENSG00000170266	GLB1	0.00777977	0.0398937	0.929942
ENSG00000176595	KBTBD11	0.0444131	0.324916	2.80673		ENSG00000102221	JADE3	0.00534854	0.039132	0.694417		ENSG00000185298	CCDC137	0.00376238	0.027527	0.585649		ENSG00000273217		0.040373	0.295384	1.83929		ENSG00000124766	SOX4	0.0666808	0.486836	0.726447		ENSG00000198837	DENND4B	7.2317e-07	5.50121e-06	1.18874		ENSG00000108352	RAPGEFL1	0.00258483	0.019657	0.897474		ENSG00000085760	MTIF2	3.90235e-05	0.000296855	0.922156		ENSG00000141026	MED9	0.0136676	0.103939	1.08557		ENSG00000158560	DYNC1I1	0.00130016	0.00989041	2.01681
ENSG00000152292	SH2D6	0.0817086	0.413582	2.80527		ENSG00000104442	ARMC1	0.0162296	0.0821593	1.47845		ENSG00000185272	RBM11	0.012254	0.0620755	2.17745		ENSG00000136574	GATA4	0.078573	0.398031	0.363724		ENSG00000152484	USP12	0.109109	0.552719	1.18573		ENSG00000167977	KCTD5	2.33258e-05	0.000122858	1.12545		ENSG00000155097	ATP6V1C1	0.00950361	0.0500558	1.06645		ENSG00000101596	SMCHD1	0.000382144	0.00201276	1.09079		ENSG00000177556	ATOX1	0.0341469	0.179743	0.939968		ENSG00000164010	ERMAP	0.0069485	0.0365979	0.863265
ENSG00000164188	RANBP3L	0.0978766	0.440838	2.80256		ENSG00000149177	PTPRJ	0.0228428	0.102979	0.644733		ENSG00000070731	ST6GALNAC2	0.0187605	0.0845929	2.3503		ENSG00000105514	RAB3D	0.0961042	0.433088	1.58165		ENSG00000121067	SPOP	0.127776	0.576155	1.2123		ENSG00000126581	BECN1	6.80222e-05	0.000318906	0.906187		ENSG00000130313	PGLS	0.0137129	0.0642899	0.94109		ENSG00000150867	PIP4K2A	0.000812627	0.00380981	1.11498		ENSG00000107282	APBA1	0.0446998	0.209539	0.612114		ENSG00000168077	SCARA3	0.0109549	0.0513596	0.919237
ENSG00000174125	TLR1	0.00698453	0.162517	2.80018		ENSG00000184992	BRI3BP	0.000168507	0.00391626	0.554871		ENSG00000164182	NDUFAF2	8.45793e-05	0.00196644	0.516743		ENSG00000184270	HIST2H2AB	0.00335547	0.0780754	2.74126		ENSG00000107242	PIP5K1B	0.0123948	0.286745	0.434886		ENSG00000134779	TPGS2	9.38555e-12	2.26792e-10	1.30702		ENSG00000168566	SNRNP48	1.85467e-05	0.000448694	1.22782		ENSG00000170421	KRT8	1.44821e-08	3.50359e-07	0.826447		ENSG00000154134	ROBO3	0.000406483	0.00982762	0.886859		ENSG00000074201	CLNS1A	2.96367e-06	7.16989e-05	0.907888
ENSG00000115461	IGFBP5	0.16745	0.54036	2.7995		ENSG00000065526	SPEN	0.0610591	0.197146	0.818891		ENSG00000108639	SYNGR2	0.0538999	0.174031	1.50618		ENSG00000141582	CBX4	0.170441	0.550318	1.26444		ENSG00000132334	PTPRE	0.205949	0.664627	1.16719		ENSG00000149218	ENDOD1	0.00130724	0.00438848	1.08869		ENSG00000132549	VPS13B	0.0410877	0.137934	1.06986		ENSG00000160305	DIP2A	0.00616554	0.0206981	1.08469		ENSG00000159086	PAXBP1	0.0955908	0.320905	1.04927		ENSG00000169689	CENPX	0.0379619	0.127441	1.07402
ENSG00000145681	HAPLN1	0.0325848	0.285254	2.79933		ENSG00000104327	CALB1	0.0031251	0.0273434	3.11472		ENSG00000134802	SLC43A3	0.00199162	0.017435	0.311178		ENSG00000196104	SPOCK3	0.0286664	0.250844	0.547391		ENSG00000140931	CMTM3	0.0499306	0.437103	0.439672		ENSG00000163220	S100A9	1.43374e-07	1.305e-06	1.40966		ENSG00000014138	POLA2	0.00129722	0.0118074	0.886966		ENSG00000164430	CGAS	1.10958e-05	0.000100966	1.23226		ENSG00000171236	LRG1	0.00857675	0.0780659	0.770219		ENSG00000171992	SYNPO	0.000485544	0.00441944	0.860432
ENSG00000129167	TPH1	0.0917532	0.43164	2.79797		ENSG00000174444	RPL4	0.0203829	0.0958884	1.60285		ENSG00000136802	LRRC8A	0.0160476	0.0754829	0.575127		ENSG00000111913	RIPOR2	0.0893601	0.420378	1.97054		ENSG00000070759	TESK2	0.120724	0.567251	1.41465		ENSG00000134070	IRAK2	4.4549e-05	0.000217902	0.776509		ENSG00000152926	ZNF117	0.0119084	0.0582472	1.2147		ENSG00000198826	ARHGAP11A	0.000604748	0.00295799	1.09091		ENSG00000159882	ZNF230	0.0403903	0.197479	1.24691		ENSG00000138073	PREB	0.00921309	0.0450638	1.09188
ENSG00000176294	OR4N2	0.0698585	0.388557	2.79755		ENSG00000146701	MDH2	0.0122471	0.0680978	1.34425		ENSG00000115902	SLC1A4	0.00912025	0.0507274	4.3861		ENSG00000164114	MAP9	0.067101	0.372999	0.701862		ENSG00000241945	PWP2	0.0959001	0.533402	0.72263		ENSG00000124733	MEA1	9.64132e-06	5.57563e-05	1.165		ENSG00000229474	PATL2	0.00682115	0.0394471	4.51711		ENSG00000138069	RAB1A	0.000212146	0.00122685	1.12434		ENSG00000114388	NPRL2	0.0267204	0.154512	0.927874		ENSG00000185920	PTCH1	0.00463213	0.0267879	0.811127
ENSG00000189052	CGB5	0.0768051	0.402301	2.79635		ENSG00000114737	CISH	0.0145959	0.0764511	0.340767		ENSG00000166946	CCNDBP1	0.0111137	0.0582128	1.74343		ENSG00000121989	ACVR2A	0.07392	0.386905	1.30233		ENSG00000184014	DENND5A	0.104754	0.548574	0.805759		ENSG00000188130	MAPK12	1.67178e-05	9.10459e-05	1.22574		ENSG00000124783	SSR1	0.00829857	0.0451945	1.08973		ENSG00000130590	SAMD10	0.000309167	0.00168375	0.793851		ENSG00000163605	PPP4R2	0.0313319	0.170635	1.12658		ENSG00000198467	TPM2	0.00607734	0.0330976	1.07075
ENSG00000283208		0.0777861	0.403801	2.79323		ENSG00000011105	TSPAN9	0.0149816	0.0777984	0.524523		ENSG00000055917	PUM2	0.0113958	0.0591773	1.28924		ENSG00000182481	KPNA2	0.074822	0.388462	1.44406		ENSG00000198522	GPN1	0.10596	0.549997	0.665145		ENSG00000166106	ADAMTS15	1.82009e-05	9.82709e-05	2.62913		ENSG00000185973	TMLHE	0.00855825	0.0462081	0.88535		ENSG00000132646	PCNA	0.000322945	0.00174366	1.08044		ENSG00000104375	STK3	0.0321158	0.173401	1.05748		ENSG00000140832	MARVELD3	0.0062951	0.0339823	0.861199
ENSG00000198855	FICD	0.0102484	0.188434	2.78524		ENSG00000026652	AGPAT4	0.000331234	0.0061074	0.57409		ENSG00000174125	TLR1	0.000184931	0.00340982	4.28732		ENSG00000178385	PLEKHM3	0.00550067	0.101423	1.41352		ENSG00000204406	MBD5	0.0175151	0.322001	1.5535		ENSG00000163032	VSNL1	1.19542e-10	2.29174e-09	0.543901		ENSG00000062038	CDH3	5.88708e-05	0.00112861	0.915977		ENSG00000039319	ZFYVE16	8.60464e-08	1.64959e-06	1.26129		ENSG00000125733	TRIP10	0.000948511	0.0181838	0.907746		ENSG00000149428	HYOU1	1.00221e-05	0.000192133	1.09961
ENSG00000166509	CLEC3A	0.0447633	0.326731	2.78237		ENSG00000164168	TMEM184C	0.00539655	0.0394068	1.79861		ENSG00000255071	SAA2-SAA4	0.00377921	0.0275966	3.57726		ENSG00000196510	ANAPC7	0.0404879	0.295453	0.733823		ENSG00000086717	PPEF1	0.0667218	0.486836	0.497575		ENSG00000104687	GSR	7.31289e-07	5.55221e-06	0.881469		ENSG00000174529	TMEM81	0.00259519	0.0197036	1.2205		ENSG00000171960	PPIH	3.96184e-05	0.000300798	0.877958		ENSG00000115649	CNPPD1	0.0136968	0.103973	0.9374		ENSG00000140632	GLYR1	0.00131826	0.0100087	1.06862
ENSG00000116132	PRRX1	0.213024	0.591555	2.78095		ENSG00000188994	ZNF292	0.0925198	0.256922	1.28575		ENSG00000157800	SLC37A3	0.0840085	0.233279	0.847533		ENSG00000180921	FAM83H	0.216534	0.601102	1.23767		ENSG00000158258	CLSTN2	0.253306	0.703186	0.619979		ENSG00000147650	LRP12	0.00425374	0.0122796	1.08243		ENSG00000196126	HLA-DRB1	0.0662455	0.191269	2.59957		ENSG00000131013	PPIL4	0.0151525	0.0437494	1.07367		ENSG00000138834	MAPK8IP3	0.131806	0.380501	0.958271		ENSG00000176340	COX8A	0.0664725	0.191924	0.959481
ENSG00000182134	TDRKH	0.00359239	0.125779	2.77353		ENSG00000110318	CEP126	4.32854e-05	0.00151203	2.03262		ENSG00000176046	NUPR1	2.16105e-05	0.000758701	5.65819		ENSG00000163235	TGFA	0.00131765	0.0462741	0.543717		ENSG00000158806	NPM2	0.00688295	0.241176	0.271568		ENSG00000138829	FBN2	2.80206e-13	1.02314e-11	1.30664		ENSG00000132481	TRIM47	1.70821e-06	6.23734e-05	0.861884		ENSG00000161714	PLCD3	9.09357e-10	3.32042e-08	0.825077		ENSG00000178878	APOLD1	8.16404e-05	0.00298101	1.291		ENSG00000157191	NECAP2	2.48359e-07	9.06858e-06	1.15462
ENSG00000183347	GBP6	0.170647	0.54384	2.76884		ENSG00000182173	TSEN54	0.0635313	0.202488	0.645576		ENSG00000198168	SVIP	0.0565092	0.180107	1.60638		ENSG00000075651	PLD1	0.174215	0.555259	1.24822		ENSG00000156531	PHF6	0.209159	0.666633	1.28631		ENSG00000223572	CKMT1A	0.00143752	0.00476371	0.904096		ENSG00000111077	TNS2	0.0427147	0.14153	0.874198		ENSG00000108306	FBXL20	0.00664751	0.0220261	0.887401		ENSG00000121895	TMEM156	0.0979761	0.324674	1.19135		ENSG00000263155	MYZAP	0.0399296	0.132321	0.826518
ENSG00000188766	SPRED3	0.00998116	0.186742	2.76411		ENSG00000053770	AP5M1	0.000314505	0.00589248	1.97705		ENSG00000167632	TRAPPC9	0.00017639	0.0033048	2.23419		ENSG00000137033	IL33	0.0053428	0.100101	0.158837		ENSG00000166037	CEP57	0.0170971	0.320327	1.46371		ENSG00000154736	ADAMTS5	9.89212e-11	1.927e-09	12.5599		ENSG00000135837	CEP350	5.56488e-05	0.00108405	1.10205		ENSG00000112029	FBXO5	7.83191e-08	1.52567e-06	1.20527		ENSG00000120694	HSPH1	0.000904248	0.0176149	1.074		ENSG00000010270	STARD3NL	8.92442e-06	0.000173849	1.12945
ENSG00000160013	PTGIR	0.0268335	0.265814	2.76379		ENSG00000112245	PTP4A1	0.00219302	0.0217302	1.52122		ENSG00000206561	COLQ	0.00135407	0.0134172	2.92008		ENSG00000164904	ALDH7A1	0.0218053	0.215927	1.3293		ENSG00000173212	MAB21L3	0.0417049	0.412747	0.453774		ENSG00000198712	MT-CO2	4.15346e-08	4.27909e-07	0.825534		ENSG00000141469	SLC14A1	0.000835446	0.00860718	4.57837		ENSG00000141452	RMC1	4.63895e-06	4.77927e-05	1.17299		ENSG00000183638	RP1L1	0.00601664	0.0619864	0.640998		ENSG00000197982	C1orf122	0.000258715	0.00266541	1.14239
ENSG00000104833	TUBB4A	0.0888526	0.425956	2.76199		ENSG00000166848	TERF2IP	0.0191369	0.0917418	1.34919		ENSG00000187742	SECISBP2	0.0150727	0.0722582	1.31857		ENSG00000198824	CHAMP1	0.0863208	0.413819	1.31166		ENSG00000101457	DNTTIP1	0.117628	0.563706	1.32498		ENSG00000197415	VEPH1	3.78797e-05	0.000188809	2.06494		ENSG00000213923	CSNK1E	0.0112549	0.0560995	0.944559		ENSG00000106571	GLI3	0.000528494	0.00263425	0.925829		ENSG00000132780	NASP	0.0383619	0.191213	1.03891		ENSG00000096654	ZNF184	0.00868723	0.0432943	0.871302
ENSG00000113248	PCDHB15	0.176876	0.551171	2.7608		ENSG00000073050	XRCC1	0.0677183	0.211161	1.56961		ENSG00000138669	PRKG2	0.0600862	0.187376	1.48945		ENSG00000152642	GPD1L	0.180572	0.562873	1.27101		ENSG00000242265	PEG10	0.21522	0.671216	0.774559		ENSG00000185338	SOCS1	0.00173397	0.00562268	2.37501		ENSG00000131143	COX4I1	0.0455646	0.147751	0.957112		ENSG00000138381	ASNSD1	0.00764927	0.024804	1.08529		ENSG00000148337	CIZ1	0.102464	0.332257	0.968394		ENSG00000221995	TIAF1	0.0436309	0.141481	0.779311
ENSG00000121413	ZSCAN18	0.134779	0.495404	2.75902		ENSG00000128298	BAIAP2L2	0.041894	0.154046	1.79704		ENSG00000211584	SLC48A1	0.0362972	0.133493	0.559945		ENSG00000167840	ZNF232	0.13592	0.499539	1.57322		ENSG00000135083	CCNJL	0.17262	0.634859	2.09824		ENSG00000212907	MT-ND4L	0.000453633	0.0017341	0.900399		ENSG00000179950	PUF60	0.0267419	0.102259	0.952018		ENSG00000118894	EEF2KMT	0.00287534	0.0109928	0.846895		ENSG00000131263	RLIM	0.0724507	0.277045	1.06706		ENSG00000107104	KANK1	0.0241803	0.0924634	0.956822
ENSG00000181690	PLAG1	0.00253327	0.106977	2.75577		ENSG00000133247	KMT5C	2.09292e-05	0.000883709	3.15984		ENSG00000144810	COL8A1	1.22447e-05	0.000517948	0.118464		ENSG00000175274	TP53I11	0.00076576	0.0323914	6.17395		ENSG00000198216	CACNA1E	0.00511888	0.216527	0.354876		ENSG00000134215	VAV3	3.94222e-14	1.7338e-12	0.506985		ENSG00000148297	MED22	5.68262e-07	2.49924e-05	0.839632		ENSG00000179091	CYC1	2.13515e-10	9.39046e-09	0.851071		ENSG00000171368	TPPP	3.67538e-05	0.00161576	1.9016		ENSG00000117407	ARTN	7.30299e-08	3.21188e-06	1.46923
ENSG00000146966	DENND2A	0.0190287	0.231151	2.75562		ENSG00000171388	APLN	0.00114288	0.0139294	0.17199		ENSG00000143842	SOX13	0.000733221	0.00893284	0.529504		ENSG00000050426	LETMD1	0.0143804	0.17527	1.39807		ENSG00000140396	NCOA2	0.0315188	0.384153	1.40038		ENSG00000109805	NCAPG	6.21405e-09	7.87464e-08	1.20815		ENSG00000184384	MAML2	0.000359528	0.00455605	0.867528		ENSG00000150712	MTMR12	1.24639e-06	1.57946e-05	1.13532		ENSG00000164548	TRA2A	0.00347515	0.0440056	1.08852		ENSG00000137713	PPP2R1B	0.000104401	0.00132251	1.10322
ENSG00000003249	DBNDD1	0.0149866	0.215331	2.74871		ENSG00000197958	RPL12	0.000690162	0.0099164	2.09434		ENSG00000113580	NR3C1	0.000430625	0.00618243	1.66489		ENSG00000160310	PRMT2	0.00983629	0.141253	1.4042		ENSG00000205309	NT5M	0.0255829	0.367581	0.516619		ENSG00000006432	MAP3K9	1.30773e-09	1.95362e-08	1.35698		ENSG00000167977	KCTD5	0.000162174	0.00242129	1.10658		ENSG00000002834	LASP1	4.8752e-07	7.28311e-06	1.12549		ENSG00000175602	CCDC85B	0.00216584	0.0322883	0.876141		ENSG00000175600	SUGCT	4.13323e-05	0.000617467	0.800596
ENSG00000137101	CD72	0.0291731	0.274652	2.74545		ENSG00000148218	ALAD	0.00249497	0.0234891	1.94961		ENSG00000111261	MANSC1	0.00158859	0.0149559	1.66944		ENSG00000065600	TMEM206	0.0242045	0.227876	0.710996		ENSG00000137841	PLCB2	0.0442909	0.41698	0.37572		ENSG00000169122	FAM110B	6.78826e-08	6.6448e-07	2.9351		ENSG00000106638	TBL2	0.000997418	0.00975179	0.927531		ENSG00000163508	EOMES	6.76491e-06	6.62194e-05	0.544748		ENSG00000177888	ZBTB41	0.00686882	0.0672365	1.19974		ENSG00000101290	CDS2	0.000341066	0.00333858	1.08648
ENSG00000126952	NXF5	0.0792917	0.407157	2.74304		ENSG00000152223	EPG5	0.0156056	0.0801563	1.36364		ENSG00000172497	ACOT12	0.0117656	0.0604325	3.20739		ENSG00000137462	TLR2	0.0768942	0.394959	0.455136		ENSG00000130045	NXNL2	0.10737	0.550616	0.425618		ENSG00000137720	C11orf1	2.08464e-05	0.00011133	0.818743		ENSG00000183196	CHST6	0.008919	0.0476164	0.473176		ENSG00000178952	TUFM	0.000347821	0.00185753	0.933464		ENSG00000170561	IRX2	0.0329653	0.17605	0.943578		ENSG00000125864	BFSP1	0.00649903	0.0347079	1.34207
ENSG00000130413	STK33	0.00120658	0.0763898	2.74201		ENSG00000144642	RBMS3	5.55974e-06	0.000352763	2.94615		ENSG00000113946	CLDN16	3.61814e-06	0.000229569	4.92671		ENSG00000050730	TNIP3	0.000284926	0.0180151	0.249442		ENSG00000114268	PFKFB4	0.00284785	0.180695	0.334199		ENSG00000134762	DSC3	9.82531e-16	6.48182e-14	0.694209		ENSG00000164171	ITGA2	2.52878e-08	1.66825e-06	0.813568		ENSG00000023171	GRAMD1B	1.18469e-11	7.81544e-10	0.333725		ENSG00000073756	PTGS2	4.69293e-06	0.000309292	1.48564		ENSG00000173692	PSMD1	3.40936e-09	2.24917e-07	1.15297
ENSG00000172382	PRSS27	0.0289058	0.274533	2.73717		ENSG00000196646	ZNF136	0.00243863	0.0231593	0.454536		ENSG00000120659	TNFSF11	0.00154371	0.0146613	4.65722		ENSG00000114529	C3orf52	0.0235749	0.223902	0.565992		ENSG00000151893	CACUL1	0.0439013	0.416951	1.26874		ENSG00000140497	SCAMP2	6.1422e-08	6.06533e-07	1.18759		ENSG00000130518	IQCN	0.000966406	0.0095431	4.07175		ENSG00000137038	DMAC1	6.30764e-06	6.2287e-05	0.875224		ENSG00000115145	STAM2	0.00669093	0.0660719	1.1048		ENSG00000116096	SPR	0.000330328	0.00325956	0.880228
ENSG00000122861	PLAU	0.000141557	0.0408319	2.73204		ENSG00000205464	ATP6AP1L	8.01791e-08	2.23881e-05	2.96719		ENSG00000144724	PTPRG	5.45822e-08	1.64849e-05	0.459949		ENSG00000177706	FAM20C	3.21783e-06	0.000971849	0.158829		ENSG00000165304	MELK	0.000254103	0.0765625	0.466668		ENSG00000100994	PYGB	4.76538e-21	1.49642e-18	0.672136		ENSG00000167772	ANGPTL4	6.93326e-15	2.17718e-12	0.644169		ENSG00000003989	SLC7A2	2.64607e-17	8.3092e-15	0.611923		ENSG00000139211	AMIGO2	1.19523e-10	3.75327e-08	0.720809		ENSG00000166828	SCNN1G	7.53263e-14	2.3654e-11	0.316166
ENSG00000140986	RPL3L	0.0296326	0.274845	2.72821		ENSG00000134698	AGO4	0.00264325	0.0245484	1.56337		ENSG00000186020	ZNF529	0.00164019	0.0152317	0.625535		ENSG00000136717	BIN1	0.0250092	0.232265	0.500861		ENSG00000111802	TDP2	0.045335	0.420952	1.35472		ENSG00000082641	NFE2L1	7.866e-08	7.59558e-07	1.1267		ENSG00000171867	PRNP	0.00104802	0.0101199	0.931849		ENSG00000070081	NUCB2	7.4535e-06	7.19726e-05	1.18084		ENSG00000113369	ARRDC3	0.0071413	0.0689481	1.16507		ENSG00000101040	ZMYND8	0.000364279	0.00351756	0.908609
ENSG00000144476	ACKR3	0.109317	0.457539	2.72742		ENSG00000109062	SLC9A3R1	0.0287065	0.120117	1.73896		ENSG00000254986	DPP3	0.0236189	0.0988519	0.533251		ENSG00000163535	SGO2	0.110246	0.461426	1.5308		ENSG00000166920	C15orf48	0.143891	0.602245	0.67675		ENSG00000115677	HDLBP	0.000134315	0.000584502	1.07724		ENSG00000143344	RGL1	0.0176335	0.0767213	0.809528		ENSG00000059378	PARP12	0.00126988	0.00552616	1.08479		ENSG00000115363	EVA1A	0.0534055	0.232406	0.90802		ENSG00000182208	MOB2	0.0149646	0.0651216	0.90786
ENSG00000162645	GBP2	0.0169414	0.224287	2.72734		ENSG00000087074	PPP1R15A	0.000866849	0.0114827	2.65386		ENSG00000071054	MAP4K4	0.000563983	0.00746643	0.638273		ENSG00000250349		0.01182	0.156479	1.35535		ENSG00000165895	ARHGAP42	0.0285965	0.378268	1.3754		ENSG00000169155	ZBTB43	2.35392e-09	3.242e-08	0.82512		ENSG00000137364	TPMT	0.000246021	0.00338839	1.19055		ENSG00000124155	PIGT	7.50388e-07	1.0335e-05	0.88459		ENSG00000048405	ZNF800	0.00274808	0.0378488	1.11594		ENSG00000137411	VARS2	6.43926e-05	0.000886867	0.873207
ENSG00000163746	PLSCR2	0.00768833	0.167293	2.72346		ENSG00000126602	TRAP1	0.000204171	0.00444263	0.512348		ENSG00000147364	FBXO25	0.000107573	0.00234073	2.44418		ENSG00000101447	FAM83D	0.00384283	0.0834152	1.71247		ENSG00000123453	SARDH	0.0134422	0.292493	0.337987		ENSG00000146966	DENND2A	2.07255e-11	4.68893e-10	11.8835		ENSG00000179862	CITED4	2.61152e-05	0.000590827	0.734116		ENSG00000029153	ARNTL2	2.52346e-08	5.70907e-07	1.28161		ENSG00000142327	RNPEPL1	0.000528888	0.0119535	0.895081		ENSG00000184675	AMER1	4.30375e-06	9.73677e-05	0.788664
ENSG00000231738	TSPAN19	0.0365816	0.300279	2.72346		ENSG00000197779	ZNF81	0.0037858	0.0310872	1.52556		ENSG00000215203	GRXCR1	0.00251572	0.0206579	0.253011		ENSG00000160075	SSU72	0.0326509	0.267892	0.705574		ENSG00000175048	ZDHHC14	0.0548154	0.450118	0.745224		ENSG00000186204	CYP4F12	2.38345e-07	2.03483e-06	0.0836098		ENSG00000142227	EMP3	0.00165154	0.0141005	0.915233		ENSG00000137817	PARP6	1.73554e-05	0.000148177	0.882423		ENSG00000136444	RSAD1	0.010156	0.0867095	0.931643		ENSG00000102897	LYRM1	0.000674394	0.00575783	0.885367
ENSG00000135074	ADAM19	0.00694954	0.162202	2.72265		ENSG00000215301	DDX3X	0.000167484	0.00390908	1.49055		ENSG00000085978	ATG16L1	8.43467e-05	0.00196644	0.505151		ENSG00000065675	PRKCQ	0.00333224	0.07773	0.451533		ENSG00000147251	DOCK11	0.0123735	0.286745	0.556502		ENSG00000166123	GPT2	8.71292e-12	2.1144e-10	0.691499		ENSG00000081019	RSBN1	1.80141e-05	0.000437156	1.2399		ENSG00000180667	YOD1	1.41987e-08	3.44566e-07	1.46547		ENSG00000047346	FAM214A	0.000396827	0.00962996	1.23866		ENSG00000102452	NALCN	2.95579e-06	7.16989e-05	0.660474
ENSG00000274588	DGKK	0.134808	0.495404	2.70426		ENSG00000151229	SLC2A13	0.041964	0.154222	0.71463		ENSG00000079387	SENP1	0.0365211	0.134219	0.787023		ENSG00000078246	TULP3	0.136031	0.499539	1.27694		ENSG00000147432	CHRNB3	0.172884	0.63515	0.488266		ENSG00000035928	RFC1	0.00045382	0.0017341	0.937416		ENSG00000170271	FAXDC2	0.0267934	0.102369	0.841669		ENSG00000162650	ATXN7L2	0.00289388	0.0110579	0.825918		ENSG00000108826	MRPL27	0.0725282	0.277139	0.955542		ENSG00000171401	KRT13	0.0242299	0.0925739	0.465439
ENSG00000110492	MDK	0.0833497	0.41745	2.7022		ENSG00000179588	ZFPM1	0.0166237	0.0832622	0.393034		ENSG00000115170	ACVR1	0.012831	0.064287	1.42899		ENSG00000013275	PSMC4	0.0803446	0.402267	0.779062		ENSG00000156395	SORCS3	0.110889	0.55544	0.533324		ENSG00000175182	FAM131A	2.53001e-05	0.000131797	1.1997		ENSG00000169504	CLIC4	0.00984252	0.0512732	1.15716		ENSG00000154040	CABYR	0.000406106	0.00211438	1.21643		ENSG00000188647	PTAR1	0.0349857	0.182245	1.10834		ENSG00000099337	KCNK6	0.00722787	0.0376526	1.17007
ENSG00000075884	ARHGAP15	0.000688414	0.0639496	2.70103		ENSG00000096093	EFHC1	1.69795e-06	0.000159259	2.2518		ENSG00000073464	CLCN4	1.15921e-06	0.000108728	4.87833		ENSG00000145685	LHFPL2	0.000117193	0.0109922	1.8411		ENSG00000156958	GALK2	0.00161554	0.151529	1.41313		ENSG00000087086	FTL	3.16893e-17	3.0904e-15	1.47575		ENSG00000176624	MEX3C	4.85539e-10	4.73506e-08	1.31825		ENSG00000185479	KRT6B	1.68569e-13	1.64391e-11	1.62453		ENSG00000103044	HAS3	5.41189e-07	5.25029e-05	0.782635		ENSG00000067798	NAV3	1.1665e-10	1.13759e-08	1.49175
ENSG00000258881		0.00270167	0.109378	2.69999		ENSG00000106089	STX1A	2.3692e-05	0.000959177	0.271934		ENSG00000170075	GPR37L1	1.38844e-05	0.000562113	11.6236		ENSG00000187498	COL4A1	0.000841652	0.0340131	0.352934		ENSG00000204677	FAM153C	0.00553822	0.224216	0.27603		ENSG00000134744	ZCCHC11	5.85671e-14	2.46531e-12	0.732218		ENSG00000185215	TNFAIP2	7.92611e-07	3.33641e-05	1.17545		ENSG00000180287	PLD5	3.09504e-10	1.30282e-08	1.52648		ENSG00000162601	MYSM1	4.7895e-05	0.00201526	1.22416		ENSG00000164520	RAET1E	9.04612e-08	3.80786e-06	0.832523
ENSG00000161682	FAM171A2	0.0862463	0.421354	2.69814		ENSG00000041880	PARP3	0.0180383	0.0881254	1.97319		ENSG00000112893	MAN2A1	0.0141492	0.0691256	0.698063		ENSG00000173218	VANGL1	0.0836415	0.408543	1.22671		ENSG00000143412	ANXA9	0.114632	0.559901	2.17409		ENSG00000001631	KRIT1	3.1778e-05	0.000161399	0.887646		ENSG00000179832	MROH1	0.0106619	0.0541579	0.920085		ENSG00000166821	PEX11A	0.000466892	0.00237162	0.787377		ENSG00000132026	RTBDN	0.0368263	0.187055	2.55173		ENSG00000006695	COX10	0.00804513	0.040861	0.923101
ENSG00000148832	PAOX	0.0640718	0.376767	2.69698		ENSG00000213965	NUDT19	0.0104043	0.061206	0.682563		ENSG00000083097	DOPEY1	0.00767101	0.0451167	1.71701		ENSG00000141497	ZMYND15	0.059768	0.351512	0.417376		ENSG00000126461	SCAF1	0.0877413	0.51616	0.711381		ENSG00000253250	C8orf88	5.69155e-06	3.48123e-05	7.35239		ENSG00000103148	NPRL3	0.00546938	0.0334534	0.915628		ENSG00000182107	TMEM30B	0.000153176	0.000936402	1.43727		ENSG00000198960	ARMCX6	0.0232641	0.142294	0.402817		ENSG00000205302	SNX2	0.00359485	0.0219878	0.926776
ENSG00000277481	PKD1L3	0.0703944	0.389672	2.69362		ENSG00000153767	GTF2E1	0.0123455	0.0683209	0.654202		ENSG00000204923	FBXO48	0.00928111	0.0513761	3.27219		ENSG00000136011	STAB2	0.0676053	0.374172	0.471318		ENSG00000006025	OSBPL7	0.0967021	0.535026	0.492331		ENSG00000103363	ELOB	9.99278e-06	5.75134e-05	0.873167		ENSG00000180773	SLC36A4	0.00696666	0.0400879	1.10672		ENSG00000189046	ALKBH2	0.000216789	0.00124763	0.89886		ENSG00000122140	MRPS2	0.0270834	0.155878	0.946467		ENSG00000188779	SKOR1	0.00470803	0.0270971	0.39933
ENSG00000198885	ITPRIPL1	0.0543339	0.349594	2.69277		ENSG00000269855	RNF225	0.00801767	0.0515871	0.320835		ENSG00000170962	PDGFD	0.00577004	0.0371255	1.89477		ENSG00000151117	TMEM86A	0.0509849	0.327764	3.21612		ENSG00000118900	UBN1	0.0786851	0.505688	1.22358		ENSG00000140750	ARHGAP17	2.33872e-06	1.56456e-05	1.20096		ENSG00000084733	RAB10	0.00411379	0.0275205	1.08779		ENSG00000213741	RPS29	8.34382e-05	0.000558187	0.880931		ENSG00000068001	HYAL2	0.0184882	0.123655	0.923553		ENSG00000107186	MPDZ	0.00246338	0.0164796	1.09308
ENSG00000185215	TNFAIP2	0.000176739	0.0408319	2.69241		ENSG00000041982	TNC	1.11286e-07	2.58064e-05	0.106943		ENSG00000135679	MDM2	1.1902e-07	2.78854e-05	2.55729		ENSG00000186847	KRT14	7.4655e-06	0.00174328	2.74		ENSG00000108602	ALDH3A1	0.00036139	0.0846683	2.74807		ENSG00000135074	ADAM19	2.58273e-20	6.33616e-18	2.59905		ENSG00000152518	ZFP36L2	2.94679e-14	7.2293e-12	0.742898		ENSG00000166741	NNMT	8.01793e-17	1.96702e-14	0.761019		ENSG00000134686	PHC2	4.87723e-10	1.19652e-07	0.842451		ENSG00000110400	NECTIN1	1.78562e-13	4.38064e-11	0.806197
ENSG00000151012	SLC7A11	0.00340128	0.122877	2.69225		ENSG00000004864	SLC25A13	3.93803e-05	0.00142268	0.618616		ENSG00000153317	ASAP1	1.90616e-05	0.00068761	0.677554		ENSG00000100441	KHNYN	0.00121347	0.0438387	1.77999		ENSG00000198961	PJA2	0.00652771	0.235825	1.70158		ENSG00000115041	KCNIP3	2.14385e-13	8.05276e-12	0.566405		ENSG00000175866	BAIAP2	1.42532e-06	5.35021e-05	1.17889		ENSG00000198910	L1CAM	6.70867e-10	2.51992e-08	1.39607		ENSG00000172795	DCP2	7.34422e-05	0.0027575	1.15542		ENSG00000115204	MPV17	2.09479e-07	7.84945e-06	0.859168
ENSG00000167964	RAB26	0.0707642	0.390431	2.69145		ENSG00000142149	HUNK	0.0124825	0.0688457	0.350555		ENSG00000104907	TRMT1	0.00939811	0.0518371	0.554139		ENSG00000183773	AIFM3	0.0678412	0.374304	0.313465		ENSG00000105568	PPP2R1A	0.0970698	0.535568	0.818431		ENSG00000205352	PRR13	1.01831e-05	5.84162e-05	1.17589		ENSG00000153406	NMRAL1	0.00705164	0.0404412	0.918762		ENSG00000120756	PLS1	0.000222199	0.00127466	1.15976		ENSG00000169045	HNRNPH1	0.0272289	0.156201	1.06034		ENSG00000162104	ADCY9	0.00474599	0.0272257	1.08133
ENSG00000188322	SBK1	0.0595443	0.366032	2.68982		ENSG00000173145	NOC3L	0.00913745	0.0561993	0.589229		ENSG00000196284	SUPT3H	0.00682091	0.0419446	0.643636		ENSG00000135324	MRAP2	0.0553489	0.340458	0.395425		ENSG00000261247	GOLGA8T	0.0834439	0.513191	0.400807		ENSG00000197548	ATG7	3.65211e-06	2.33571e-05	1.18405		ENSG00000065268	WDR18	0.00478683	0.0306143	0.918029		ENSG00000120539	MASTL	0.000113594	0.000726462	1.1327		ENSG00000053770	AP5M1	0.0208349	0.13325	1.09419		ENSG00000067182	TNFRSF1A	0.00299497	0.0191544	1.06167
ENSG00000152672	CLEC4F	0.110676	0.460166	2.6875		ENSG00000111224	PARP11	0.0294532	0.122459	1.50905		ENSG00000173821	RNF213	0.0242994	0.101031	1.46357		ENSG00000140459	CYP11A1	0.111541	0.463641	0.324934		ENSG00000124249	KCNK15	0.145416	0.604388	2.63011		ENSG00000170456	DENND5B	0.000142248	0.000614932	0.866107		ENSG00000095637	SORBS1	0.0181365	0.078397	1.45711		ENSG00000138030	KHK	0.00133851	0.00578581	0.841046		ENSG00000132570	PCBD2	0.0543515	0.234959	1.10428		ENSG00000105699	LSR	0.0152855	0.0660789	1.07172
ENSG00000178573	MAF	0.200799	0.578146	2.68537		ENSG00000175110	MRPS22	0.0842192	0.242616	1.42983		ENSG00000156873	PHKG2	0.0756305	0.217807	0.625999		ENSG00000106105	GARS	0.204486	0.589078	0.799959		ENSG00000186638	KIF24	0.240931	0.69384	0.756371		ENSG00000072506	HSD17B10	0.00318731	0.00954673	0.909073		ENSG00000149313	AASDHPPT	0.0588674	0.176321	1.07423		ENSG00000175193	PARL	0.0121375	0.0363482	0.891794		ENSG00000196972	SMIM10L2B	0.121305	0.363337	0.519292		ENSG00000172717	FAM71D	0.0585644	0.175411	2.80682
ENSG00000171056	SOX7	0.00617243	0.152553	2.68395		ENSG00000182359	KBTBD3	0.000136265	0.00336781	3.07759		ENSG00000130816	DNMT1	7.0403e-05	0.00174003	0.3952		ENSG00000084731	KIF3C	0.00281152	0.0694872	0.438097		ENSG00000009790	TRAF3IP3	0.011401	0.281564	0.268175		ENSG00000111186	WNT5B	4.9631e-12	1.27538e-10	2.95862		ENSG00000176542	USF3	1.25871e-05	0.000323453	1.16304		ENSG00000138002	IFT172	8.77639e-09	2.25529e-07	0.738053		ENSG00000169895	SYAP1	0.000340024	0.00872606	1.10195		ENSG00000167110	GOLGA2	2.34239e-06	6.00873e-05	1.15412
ENSG00000184530	C6orf58	0.0315188	0.281681	2.68269		ENSG00000122870	BICC1	0.00291642	0.0260751	0.534174		ENSG00000132361	CLUH	0.00188138	0.016821	0.501688		ENSG00000155111	CDK19	0.0273684	0.244695	1.42352		ENSG00000160401	CFAP157	0.0487965	0.434928	0.312561		ENSG00000067596	DHX8	1.1207e-07	1.04181e-06	0.874631		ENSG00000100934	SEC23A	0.00121112	0.0112586	1.10131		ENSG00000164010	ERMAP	9.8067e-06	9.11634e-05	0.779043		ENSG00000130402	ACTN4	0.00809331	0.0751716	0.959398		ENSG00000139645	ANKRD52	0.00043674	0.00405995	1.11284
ENSG00000142615	CELA2A	0.0954494	0.43807	2.68195		ENSG00000159023	EPB41	0.0216839	0.0995285	0.698971		ENSG00000070047	PHRF1	0.017588	0.0807051	0.604088		ENSG00000011258	MBTD1	0.0934102	0.42875	0.817271		ENSG00000138134	STAMBPL1	0.124482	0.570856	0.738953		ENSG00000127125	PPCS	5.57466e-05	0.000266042	1.11555		ENSG00000145982	FARS2	0.0129102	0.0616119	0.907393		ENSG00000102103	PQBP1	0.000713894	0.00340695	0.920616		ENSG00000110074	FOXRED1	0.0430363	0.205384	0.946822		ENSG00000100290	BIK	0.0101044	0.0482216	0.856802
ENSG00000120738	EGR1	2.56829e-05	0.0291578	2.68035		ENSG00000153246	PLA2R1	1.00188e-10	1.37541e-07	4.9315		ENSG00000183091	NEB	7.43242e-10	1.02034e-06	9.38393		ENSG00000041982	TNC	3.82478e-08	5.25072e-05	0.174907		ENSG00000102359	SRPX2	1.32108e-05	0.018136	0.400352		ENSG00000105825	TFPI2	2.75816e-25	3.9369e-22	13.9271		ENSG00000108602	ALDH3A1	6.91649e-21	9.87234e-18	2.26965		ENSG00000117525	F3	2.96273e-21	3.93496e-18	1.93516		ENSG00000182585	EPGN	2.70067e-16	3.85484e-13	1.39141		ENSG00000106366	SERPINE1	9.71778e-18	1.32323e-14	1.48915
ENSG00000166596	CFAP52	0.0178087	0.227269	2.67427		ENSG00000148110	MFSD14B	0.000989	0.0126246	0.65399		ENSG00000116691	MIIP	0.000639976	0.0081693	0.371165		ENSG00000149043	SYT8	0.0127651	0.162946	2.43851		ENSG00000133678	TMEM254	0.0299758	0.381361	1.52716		ENSG00000095383	TBC1D2	3.73484e-09	4.95695e-08	1.2343		ENSG00000003393	ALS2	0.00028512	0.00378417	1.11105		ENSG00000097033	SH3GLB1	9.54595e-07	1.26654e-05	1.18091		ENSG00000152193	RNF219	0.00314939	0.0417362	1.09501		ENSG00000134352	IL6ST	7.88026e-05	0.00104588	1.21
ENSG00000070540	WIPI1	0.00206819	0.0967646	2.66976		ENSG00000131080	EDA2R	1.4733e-05	0.000690941	2.19161		ENSG00000099260	PALMD	9.41029e-06	0.000440771	5.98768		ENSG00000170456	DENND5B	0.000600975	0.0281434	0.63545		ENSG00000140525	FANCI	0.00425194	0.198312	0.54663		ENSG00000183287	CCBE1	2.11806e-14	1.03278e-12	1.40929		ENSG00000179094	PER1	2.35597e-07	1.14879e-05	0.846033		ENSG00000162512	SDC3	9.02167e-11	4.39904e-09	0.822129		ENSG00000144579	CTDSP1	2.31922e-05	0.00113087	0.887506		ENSG00000109084	TMEM97	3.60452e-08	1.75759e-06	0.834641
ENSG00000120328	PCDHB12	0.166785	0.539945	2.66212		ENSG00000196704	AMZ2	0.0605269	0.195973	1.51707		ENSG00000149532	CPSF7	0.0534777	0.173149	0.780245		ENSG00000116117	PARD3B	0.169558	0.548991	0.837542		ENSG00000152076	CCDC74B	0.205255	0.664435	0.537933		ENSG00000188811	NHLRC3	0.00127044	0.00427685	0.875534		ENSG00000148483	TMEM236	0.0404939	0.13632	1.6913		ENSG00000135040	NAA35	0.00607676	0.0204569	1.06502		ENSG00000251493	FOXD1	0.0951718	0.320251	0.927008		ENSG00000184292	TACSTD2	0.0376414	0.126717	1.0772
ENSG00000136040	PLXNC1	0.0884907	0.425912	2.6605		ENSG00000263874	LINC00672	0.018821	0.0906014	3.18002		ENSG00000152894	PTPRK	0.0148203	0.0713424	1.45314		ENSG00000105131	EPHX3	0.0856153	0.412007	0.475705		ENSG00000163104	SMARCAD1	0.116646	0.561513	1.21245		ENSG00000111110	PPM1H	3.68935e-05	0.000184656	3.0037		ENSG00000167491	GATAD2A	0.0111236	0.0556745	0.938141		ENSG00000147789	ZNF7	0.000516217	0.00258372	0.904899		ENSG00000126522	ASL	0.0380613	0.1905	0.916685		ENSG00000137198	GMPR	0.00858393	0.0429634	0.475405
ENSG00000130477	UNC13A	0.0222908	0.247146	2.66001		ENSG00000170561	IRX2	0.00151992	0.0168492	1.92063		ENSG00000131508	UBE2D2	0.000968314	0.0107306	0.692811		ENSG00000186104	CYP2R1	0.0175182	0.1941	1.53834		ENSG00000182253	SYNM	0.0358541	0.397528	0.328771		ENSG00000162804	SNED1	1.40364e-08	1.6181e-07	0.416155		ENSG00000184203	PPP1R2	0.000524232	0.00603806	1.2672		ENSG00000171724	VAT1L	2.48343e-06	2.86287e-05	0.717797		ENSG00000138756	BMP2K	0.00437798	0.0504689	1.09934		ENSG00000169957	ZNF768	0.0001545	0.00178106	0.879166
ENSG00000141040	ZNF287	0.110212	0.459119	2.65827		ENSG00000165006	UBAP1	0.029105	0.121237	0.776733		ENSG00000113648	H2AFY	0.0240963	0.10038	0.80275		ENSG00000174007	CEP19	0.111257	0.463389	0.512074		ENSG00000169733	RFNG	0.144886	0.603565	0.658061		ENSG00000165806	CASP7	0.000139551	0.000604438	1.15191		ENSG00000167468	GPX4	0.0180777	0.0782926	0.944019		ENSG00000127995	CASD1	0.00132332	0.00573173	1.28897		ENSG00000040633	PHF23	0.0541889	0.234709	0.939363		ENSG00000141337	ARSG	0.0152034	0.0658506	0.78383
ENSG00000107249	GLIS3	0.0171209	0.224695	2.65569		ENSG00000174306	ZHX3	0.000883313	0.0115821	0.634714		ENSG00000102743	SLC25A15	0.000574823	0.00754817	0.378869		ENSG00000197557	TTC30A	0.012009	0.157694	2.70742		ENSG00000135272	MDFIC	0.0288619	0.378744	0.728387		ENSG00000116717	GADD45A	2.51186e-09	3.42945e-08	0.788073		ENSG00000151292	CSNK1G3	0.000249296	0.00340365	1.12425		ENSG00000182704	TSKU	7.95414e-07	1.08598e-05	0.860425		ENSG00000131023	LATS1	0.00282077	0.0384596	1.118		ENSG00000245848	CEBPA	6.64233e-05	0.000906881	0.684808
ENSG00000141576	RNF157	0.00660149	0.156991	2.65393		ENSG00000133065	SLC41A1	0.000152388	0.00362394	0.515445		ENSG00000166689	PLEKHA7	8.16273e-05	0.00193999	0.35554		ENSG00000109193	SULT1E1	0.00316027	0.0750623	4.00341		ENSG00000154642	C21orf91	0.0121135	0.286745	1.88206		ENSG00000136811	ODF2	6.70534e-12	1.65796e-10	1.29834		ENSG00000175087	PDIK1L	1.63745e-05	0.000404876	1.29289		ENSG00000095303	PTGS1	1.32663e-08	3.28023e-07	0.694777		ENSG00000056097	ZFR	0.000378619	0.00936173	1.10175		ENSG00000114353	GNAI2	2.75481e-06	6.81154e-05	1.10984
ENSG00000101638	ST8SIA5	0.0901058	0.428698	2.65097		ENSG00000171858	RPS21	0.0196365	0.0934249	2.20353		ENSG00000089154	GCN1	0.015327	0.0729213	0.64704		ENSG00000177674	AGTRAP	0.0876254	0.416897	1.42771		ENSG00000109911	ELP4	0.118574	0.563983	1.27064		ENSG00000175387	SMAD2	4.06893e-05	0.00020128	0.896634		ENSG00000125505	MBOAT7	0.0115333	0.057043	0.930721		ENSG00000007923	DNAJC11	0.000558797	0.00276423	0.923889		ENSG00000023445	BIRC3	0.0393792	0.194799	1.10441		ENSG00000047230	CTPS2	0.00884892	0.0437586	0.925216
ENSG00000050730	TNIP3	0.00403616	0.130762	2.63973		ENSG00000031081	ARHGAP31	5.82007e-05	0.00188603	0.548782		ENSG00000111817	DSE	2.76323e-05	0.000894166	1.89849		ENSG00000162545	CAMK2N1	0.00157874	0.0511601	0.0869361		ENSG00000205464	ATP6AP1L	0.00766929	0.247214	1.52118		ENSG00000147535	PLPP5	4.52709e-13	1.52288e-11	1.47517		ENSG00000005812	FBXL3	2.68646e-06	9.05151e-05	1.28401		ENSG00000105373	NOP53	1.40602e-09	4.73733e-08	0.851255		ENSG00000155760	FZD7	0.00011435	0.00385281	1.35357		ENSG00000154262	ABCA6	3.80875e-07	1.28329e-05	0.320021
ENSG00000147606	SLC26A7	0.00224964	0.101495	2.63963		ENSG00000188735	TMEM120B	1.62773e-05	0.000738149	0.425903		ENSG00000143353	LYPLAL1	1.04049e-05	0.000471844	2.59476		ENSG00000170921	TANC2	0.000660204	0.0298376	0.595941		ENSG00000166451	CENPN	0.00456807	0.206593	0.577304		ENSG00000156113	KCNMA1	2.46867e-14	1.16398e-12	15.0607		ENSG00000104332	SFRP1	3.23151e-07	1.52065e-05	0.912917		ENSG00000174437	ATP2A2	1.22001e-10	5.75234e-09	1.14148		ENSG00000157540	DYRK1A	2.79011e-05	0.00131554	1.11589		ENSG00000130706	ADRM1	4.62391e-08	2.18018e-06	1.19118
ENSG00000178662	CSRNP3	0.0303679	0.276423	2.6374		ENSG00000186409	CCDC30	0.00277167	0.025229	2.24127		ENSG00000144791	LIMD1	0.00173394	0.0157831	0.564656		ENSG00000163624	CDS1	0.0260103	0.236758	1.4409		ENSG00000238083	LRRC37A2	0.0468641	0.426233	1.39407		ENSG00000196230	TUBB	9.48759e-08	8.97919e-07	1.12537		ENSG00000176102	CSTF3	0.00115383	0.0109072	1.06399		ENSG00000160877	NACC1	8.63769e-06	8.17483e-05	1.09692		ENSG00000185453	ZSWIM9	0.00764077	0.0723133	0.890234		ENSG00000160310	PRMT2	0.000407635	0.00385748	1.08689
ENSG00000181577	C6orf223	0.032217	0.283348	2.63709		ENSG00000196878	LAMB3	0.00309144	0.0271891	0.39313		ENSG00000121481	RNF2	0.00196486	0.017277	0.619401		ENSG00000132549	VPS13B	0.0283089	0.24875	1.24774		ENSG00000186104	CYP2R1	0.0497164	0.437082	1.43078		ENSG00000243147	MRPL33	1.34379e-07	1.22882e-06	1.19314		ENSG00000145901	TNIP1	0.0012735	0.0116455	0.939016		ENSG00000091651	ORC6	1.06276e-05	9.71836e-05	1.17512		ENSG00000104290	FZD3	0.00841635	0.0769628	1.12065		ENSG00000172757	CFL1	0.000477529	0.00436673	1.0833
ENSG00000163564	PYHIN1	0.0224183	0.24819	2.6361		ENSG00000167553	TUBA1C	0.00152135	0.0168492	0.660425		ENSG00000132846	ZBED3	0.000968537	0.0107306	1.94854		ENSG00000172985	SH3RF3	0.0175298	0.1941	0.71787		ENSG00000151692	RNF144A	0.0359059	0.39753	0.365283		ENSG00000084754	HADHA	1.40661e-08	1.62033e-07	0.874463		ENSG00000177225	GATD1	0.000524414	0.00603806	0.892553		ENSG00000168476	REEP4	2.50226e-06	2.88246e-05	0.88271		ENSG00000158246	FAM46B	0.00438773	0.0505442	1.13487		ENSG00000139998	RAB15	0.000154647	0.00178145	1.45642
ENSG00000134548	SPX	0.091651	0.431517	2.63543		ENSG00000085552	IGSF9	0.0203054	0.0956131	0.469694		ENSG00000154839	SKA1	0.0159841	0.075254	0.585982		ENSG00000146278	PNRC1	0.089289	0.420378	1.39632		ENSG00000117501	MROH9	0.120619	0.567251	0.461609		ENSG00000153179	RASSF3	4.40729e-05	0.000215775	0.868614		ENSG00000112118	MCM3	0.0118698	0.0581129	0.945392		ENSG00000147419	CCDC25	0.000602263	0.00294859	0.910348		ENSG00000169122	FAM110B	0.0402162	0.196892	0.77025		ENSG00000099364	FBXL19	0.00917856	0.0449369	0.918073
ENSG00000144852	NR1I2	0.102637	0.447966	2.63536		ENSG00000038210	PI4K2B	0.0251633	0.10983	2.22433		ENSG00000144224	UBXN4	0.0206827	0.0902949	1.31586		ENSG00000126070	AGO3	0.101716	0.443967	0.852164		ENSG00000181315	ZNF322	0.134531	0.587284	1.25666		ENSG00000086102	NFX1	9.372e-05	0.000425345	0.906529		ENSG00000071894	CPSF1	0.0153738	0.0697843	0.937216		ENSG00000107018	RLN1	0.00100537	0.00456354	3.52528		ENSG00000152601	MBNL1	0.0486026	0.220574	1.07138		ENSG00000163499	CRYBA2	0.0123991	0.0562754	1.42837
ENSG00000163646	CLRN1	0.0388528	0.309154	2.63534		ENSG00000161653	NAGS	0.00419836	0.0334113	0.264335		ENSG00000130997	POLN	0.00277665	0.0221034	1.79553		ENSG00000170638	TRABD	0.0347368	0.276233	0.661822		ENSG00000131459	GFPT2	0.0581001	0.462504	1.67847		ENSG00000140450	ARRDC4	3.23176e-07	2.67484e-06	0.754706		ENSG00000116711	PLA2G4A	0.00185238	0.0153317	1.0894		ENSG00000180817	PPA1	2.16681e-05	0.000179341	0.907455		ENSG00000165434	PGM2L1	0.011212	0.0927678	1.16462		ENSG00000113742	CPEB4	0.000802914	0.00664264	1.21627
ENSG00000205209	SCGB2B2	0.0640961	0.376767	2.63277		ENSG00000197614	MFAP5	0.0104353	0.0613242	0.429229		ENSG00000262919	CCNQ	0.00767925	0.0451399	0.531668		ENSG00000104967	NOVA2	0.0598253	0.351514	0.369762		ENSG00000169184	MN1	0.0878595	0.516452	0.501596		ENSG00000172081	MOB3A	5.71755e-06	3.49441e-05	0.873832		ENSG00000146676	PURB	0.00548182	0.0335033	1.12325		ENSG00000196476	C20orf96	0.000153264	0.000936402	0.702135		ENSG00000012171	SEMA3B	0.0233353	0.142616	0.83527		ENSG00000119737	GPR75	0.00360778	0.0220497	1.35414
ENSG00000151500	THYN1	0.00210697	0.0979321	2.62917		ENSG00000151136	BTBD11	1.50534e-05	0.000701609	0.250167		ENSG00000182359	KBTBD3	9.58536e-06	0.000446754	3.91495		ENSG00000089876	DHX32	0.000607764	0.0283267	1.50095		ENSG00000101160	CTSZ	0.00426625	0.198312	0.493471		ENSG00000149257	SERPINH1	2.17148e-14	1.0523e-12	1.26509		ENSG00000179111	HES7	2.51123e-07	1.21694e-05	0.781059		ENSG00000182541	LIMK2	9.53997e-11	4.62306e-09	0.81255		ENSG00000078098	FAP	2.39223e-05	0.00115927	0.842215		ENSG00000100106	TRIOBP	3.77201e-08	1.82791e-06	1.18666
ENSG00000172000	ZNF556	0.0459691	0.329972	2.62342		ENSG00000196976	LAGE3	0.00568444	0.0408662	2.27456		ENSG00000124098	FAM210B	0.00393201	0.0282589	2.03681		ENSG00000102710	SUPT20H	0.0418561	0.300872	1.37827		ENSG00000171817	ZNF540	0.0680943	0.489663	1.90494		ENSG00000168118	RAB4A	8.42814e-07	6.30144e-06	0.835541		ENSG00000100726	TELO2	0.00271502	0.0202993	0.895299		ENSG00000137804	NUSAP1	4.3132e-05	0.000322374	1.11954		ENSG00000141505	ASGR1	0.014174	0.105969	0.331435		ENSG00000141449	GREB1L	0.00142661	0.0106663	1.13826
ENSG00000109063	MYH3	0.0134471	0.20933	2.62341		ENSG00000165072	MAMDC2	0.000533336	0.00832876	0.383785		ENSG00000096063	SRPK1	0.000321711	0.0050196	0.593025		ENSG00000127129	EDN2	0.00821435	0.128278	3.50917		ENSG00000117528	ABCD3	0.0228619	0.356817	1.34577		ENSG00000176014	TUBB6	5.08859e-10	8.26226e-09	1.20745		ENSG00000170425	ADORA2B	0.000111126	0.00180433	0.866703		ENSG00000179222	MAGED1	2.7752e-07	4.50605e-06	1.18047		ENSG00000196793	ZNF239	0.00167918	0.0272646	0.733107		ENSG00000171097	KYAT1	2.51427e-05	0.000408237	0.753295
ENSG00000228594	FNDC10	0.114148	0.466652	2.61405		ENSG00000157895	C12orf43	0.0309948	0.12674	0.584409		ENSG00000072041	SLC6A15	0.0255336	0.104409	0.667082		ENSG00000113360	DROSHA	0.11417	0.46685	1.16725		ENSG00000132639	SNAP25	0.14852	0.607313	2.11109		ENSG00000185115	NSMCE3	0.000169701	0.000721492	1.14599		ENSG00000183011	NAA38	0.0189607	0.0806126	0.922327		ENSG00000143384	MCL1	0.00147631	0.00627514	0.928931		ENSG00000206418	RAB12	0.0565794	0.24055	1.08395		ENSG00000074319	TSG101	0.0162109	0.0689218	1.05379
ENSG00000151617	EDNRA	0.227829	0.606234	2.61151		ENSG00000125319	C17orf53	0.10313	0.274425	0.506982		ENSG00000214941	ZSWIM7	0.0946092	0.251752	1.35694		ENSG00000070269	TMEM260	0.231147	0.615063	1.19583		ENSG00000215568	GAB4	0.26913	0.716146	0.547387		ENSG00000100324	TAB1	0.00605567	0.0167542	0.925098		ENSG00000106789	CORO2A	0.0776785	0.214913	0.958833		ENSG00000111269	CREBL2	0.0191457	0.0529704	1.10435		ENSG00000148572	NRBF2	0.144808	0.400634	1.07212		ENSG00000072422	RHOBTB1	0.0765603	0.211819	0.82892
ENSG00000092621	PHGDH	0.00194138	0.0937306	2.60499		ENSG00000111490	TBC1D30	1.32007e-05	0.000638925	0.344691		ENSG00000165029	ABCA1	8.66035e-06	0.000418418	12.3359		ENSG00000206530	CFAP44	0.000533421	0.0257715	1.87148		ENSG00000111817	DSE	0.00418306	0.198312	1.49023		ENSG00000044090	CUL7	1.55607e-14	7.83074e-13	1.53699		ENSG00000146950	SHROOM2	1.87974e-07	9.45954e-06	0.510933		ENSG00000164904	ALDH7A1	6.58994e-11	3.3163e-09	0.850406		ENSG00000105722	ERF	1.85429e-05	0.000933149	0.886287		ENSG00000013275	PSMC4	2.96383e-08	1.48911e-06	1.15788
ENSG00000204248	COL11A2	0.0395677	0.311373	2.60367		ENSG00000154642	C21orf91	0.00434941	0.0342442	2.04728		ENSG00000161654	LSM12	0.00286941	0.0225918	0.638911		ENSG00000100804	PSMB5	0.0355863	0.280182	1.39035		ENSG00000124635	HIST1H2BJ	0.0593048	0.466925	0.596161		ENSG00000153391	INO80C	3.66225e-07	2.99797e-06	0.842108		ENSG00000160072	ATAD3B	0.00194455	0.0159108	0.87312		ENSG00000159256	MORC3	2.32685e-05	0.000190479	1.18769		ENSG00000141569	TRIM65	0.0114384	0.0936025	0.936649		ENSG00000204351	SKIV2L	0.000832927	0.00681845	1.09583
ENSG00000166046	TCP11L2	0.0135926	0.20933	2.60253		ENSG00000177888	ZBTB41	0.000556527	0.00857562	1.80654		ENSG00000122707	RECK	0.000331583	0.00510784	1.9965		ENSG00000136002	ARHGEF4	0.0084642	0.130426	2.04722		ENSG00000165434	PGM2L1	0.0231943	0.357406	0.56722		ENSG00000144366	GULP1	6.13112e-10	9.82294e-09	24.1146		ENSG00000127328	RAB3IP	0.000118532	0.00189837	1.13448		ENSG00000159459	UBR1	3.09009e-07	4.95076e-06	1.16994		ENSG00000121101	TEX14	0.00175822	0.0281692	3.79576		ENSG00000170759	KIF5B	2.71732e-05	0.000435344	1.13192
ENSG00000100889	PCK2	0.0080869	0.17122	2.60044		ENSG00000146085	MUT	0.000219743	0.00466168	2.42029		ENSG00000117877	CD3EAP	0.000120804	0.00256577	0.291032		ENSG00000099204	ABLIM1	0.0039907	0.0847588	1.82762		ENSG00000132938	MTUS2	0.0138993	0.295208	0.531712		ENSG00000147027	TMEM47	2.62803e-11	5.80346e-10	3.91398		ENSG00000178764	ZHX2	2.91877e-05	0.000644551	0.792393		ENSG00000162511	LAPTM5	3.06991e-08	6.77928e-07	0.559536		ENSG00000115520	COQ10B	0.000573479	0.0126378	1.12868		ENSG00000198435	NRARP	4.92183e-06	0.000108689	0.558769
ENSG00000197776	KLHDC1	0.00141762	0.0839421	2.59818		ENSG00000113356	POLR3G	6.57589e-06	0.000389421	0.361504		ENSG00000069849	ATP1B3	4.4311e-06	0.000261852	2.94869		ENSG00000168916	ZNF608	0.000342207	0.0201415	2.11884		ENSG00000109618	SEPSECS	0.00318419	0.188293	2.05485		ENSG00000168453	HR	1.94388e-15	1.1969e-13	0.614833		ENSG00000120694	HSPH1	3.9723e-08	2.44584e-06	1.15517		ENSG00000070669	ASNS	1.6921e-11	1.04187e-09	0.295137		ENSG00000160712	IL6R	6.21478e-06	0.00038266	1.27773		ENSG00000176014	TUBB6	7.82059e-09	4.81534e-07	1.17742
ENSG00000166405	RIC3	0.0313462	0.280759	2.59643		ENSG00000010318	PHF7	0.0028961	0.0259395	2.01252		ENSG00000167766	ZNF83	0.00187421	0.0167867	0.629079		ENSG00000135678	CPM	0.0272098	0.24371	2.02398		ENSG00000159259	CHAF1B	0.0485537	0.434881	0.646305		ENSG00000244165	P2RY11	1.1166e-07	1.03985e-06	0.719136		ENSG00000174013	FBXO45	0.00119838	0.01116	1.13121		ENSG00000237330	RNF223	9.63484e-06	8.97252e-05	7.0413		ENSG00000139354	GAS2L3	0.00806562	0.0751117	1.13043		ENSG00000133195	SLC39A11	0.000430079	0.00400515	0.879443
ENSG00000203995	ZYG11A	0.0930334	0.434415	2.59376		ENSG00000197467	COL13A1	0.0207109	0.0967086	0.213538		ENSG00000109475	RPL34	0.0163587	0.0763745	1.4743		ENSG00000171984	C20orf196	0.0908054	0.423693	0.727582		ENSG00000162664	ZNF326	0.121902	0.569115	1.24015		ENSG00000112149	CD83	4.73944e-05	0.000230099	1.25015		ENSG00000067167	TRAM1	0.0121912	0.0591874	1.18077		ENSG00000108947	EFNB3	0.000641845	0.00311614	0.7536		ENSG00000063761	ADCK1	0.0413573	0.200748	0.898616		ENSG00000198918	RPL39	0.00953973	0.0463152	0.937447
ENSG00000170412	GPRC5C	0.00255736	0.106977	2.59179		ENSG00000105810	CDK6	2.12397e-05	0.000888479	0.517929		ENSG00000196715	VKORC1L1	1.26101e-05	0.000527495	0.522462		ENSG00000154917	RAB6B	0.0007921	0.0331344	0.231441		ENSG00000186666	BCDIN3D	0.00528098	0.219062	1.89931		ENSG00000155660	PDIA4	4.2397e-14	1.84398e-12	1.25407		ENSG00000174564	IL20RB	6.19314e-07	2.69359e-05	0.861708		ENSG00000183098	GPC6	2.29432e-10	9.97869e-09	0.717405		ENSG00000048649	RSF1	3.87102e-05	0.00167905	1.12352		ENSG00000197063	MAFG	7.78697e-08	3.38679e-06	1.18965
ENSG00000197584	KCNMB2	0.0606603	0.368034	2.59032		ENSG00000243137	PSG4	0.00954458	0.0579311	0.273782		ENSG00000197586	ENTPD6	0.00710092	0.0430826	0.585822		ENSG00000111196	MAGOHB	0.056531	0.342869	1.4141		ENSG00000109654	TRIM2	0.0848114	0.513456	1.32226		ENSG00000069535	MAOB	4.13835e-06	2.61159e-05	0.317209		ENSG00000117222	RBBP5	0.00497276	0.0313816	1.07423		ENSG00000168918	INPP5D	0.000125004	0.000788864	0.91421		ENSG00000164754	RAD21	0.0216483	0.136616	1.05505		ENSG00000173085	COQ2	0.00313521	0.0197853	0.903747
ENSG00000232388	SMIM26	0.150644	0.515741	2.58954		ENSG00000101188	NTSR1	0.0515243	0.176463	0.613796		ENSG00000167114	SLC27A4	0.0450237	0.154208	0.4807		ENSG00000119938	PPP1R3C	0.153049	0.524198	0.389599		ENSG00000205609	EIF3CL	0.189927	0.650507	1.25256		ENSG00000156869	FRRS1	0.000791612	0.00281903	0.850896		ENSG00000130024	PHF10	0.0335923	0.119619	1.06624		ENSG00000112599	GUCA1B	0.00445405	0.0158614	0.628404		ENSG00000231500	RPS18	0.0837653	0.298274	0.95407		ENSG00000137100	DCTN3	0.0308383	0.109819	1.07394
ENSG00000082497	SERTAD4	0.0919124	0.431985	2.58822		ENSG00000198108	CHSY3	0.0204151	0.0959396	0.387247		ENSG00000176209	SMIM19	0.0160627	0.0754944	1.55267		ENSG00000135972	MRPS9	0.0896251	0.421235	1.30307		ENSG00000240891	PLCXD2	0.120826	0.567251	1.48285		ENSG00000149273	RPS3	4.50198e-05	0.000219999	0.914629		ENSG00000130305	NSUN5	0.0119341	0.0583184	0.93168		ENSG00000060140	STYK1	0.000608123	0.00297172	1.398		ENSG00000167766	ZNF83	0.0404114	0.197479	1.068		ENSG00000261371	PECAM1	0.00925403	0.0452218	0.636019
ENSG00000188738	FSIP2	0.0351703	0.295208	2.58405		ENSG00000198301	SDAD1	0.00353781	0.0296938	0.704417		ENSG00000104635	SLC39A14	0.00229732	0.0192839	0.596553		ENSG00000099250	NRP1	0.0313207	0.262909	0.479194		ENSG00000076356	PLXNA2	0.0527094	0.442018	0.64943		ENSG00000183087	GAS6	2.01681e-07	1.76019e-06	1.16124		ENSG00000170153	RNF150	0.00152268	0.0132894	3.37484		ENSG00000143390	RFX5	1.53001e-05	0.000133533	0.904561		ENSG00000164463	CREBRF	0.0096134	0.0839022	1.21825		ENSG00000131504	DIAPH1	0.000609232	0.00531715	1.06669
ENSG00000188886	ASTL	0.0979202	0.440838	2.58301		ENSG00000101076	HNF4A	0.0229144	0.103138	0.286636		ENSG00000138434	SSFA2	0.01884	0.0848249	1.30192		ENSG00000154217	PITPNC1	0.0962534	0.43337	0.783224		ENSG00000103494	RPGRIP1L	0.128298	0.577445	1.30647		ENSG00000116062	MSH6	6.84567e-05	0.000320465	1.08481		ENSG00000133392	MYH11	0.0137493	0.0643429	0.322375		ENSG00000166169	POLL	0.000817104	0.00382509	0.896573		ENSG00000197226	TBC1D9B	0.044899	0.210125	0.956101		ENSG00000144224	UBXN4	0.0110352	0.0516589	1.06532
ENSG00000185133	INPP5J	0.0848206	0.419583	2.57867		ENSG00000198625	MDM4	0.0173771	0.0859804	1.28806		ENSG00000171931	FBXW10	0.0136366	0.0674724	0.423155		ENSG00000135469	COQ10A	0.0821986	0.406562	0.480823		ENSG00000171357	LURAP1	0.11278	0.557529	0.641867		ENSG00000005810	MYCBP2	2.89215e-05	0.000148786	0.912508		ENSG00000144063	MALL	0.0102662	0.0528143	0.532356		ENSG00000128872	TMOD2	0.000429371	0.0022089	1.17419		ENSG00000285437	POLR2J3	0.0358242	0.184249	1.72454		ENSG00000107566	ERLIN1	0.00762755	0.0392399	0.949988
ENSG00000071246	VASH1	0.165562	0.538592	2.57845		ENSG00000142621	FHAD1	0.0599034	0.194873	0.556062		ENSG00000130158	DOCK6	0.0529705	0.172319	0.62303		ENSG00000102755	FLT1	0.168081	0.546657	0.526571		ENSG00000105472	CLEC11A	0.203732	0.662764	2.11174		ENSG00000169604	ANTXR1	0.00121974	0.00412561	0.925119		ENSG00000196781	TLE1	0.0399713	0.135198	1.06488		ENSG00000076984	MAP2K7	0.00590616	0.0199769	0.935737		ENSG00000099219	ERMP1	0.0945297	0.319728	1.03586		ENSG00000130475	FCHO1	0.0370662	0.125372	0.877392
ENSG00000137648	TMPRSS4	0.252252	0.62669	2.57837		ENSG00000145863	GABRA6	0.124208	0.308649	2.03061		ENSG00000101654	RNMT	0.115365	0.286675	1.20381		ENSG00000128512	DOCK4	0.257539	0.639866	0.854615		ENSG00000204920	ZNF155	0.294196	0.731045	1.28508		ENSG00000215271	HOMEZ	0.00971681	0.0251051	0.890826		ENSG00000140320	BAHD1	0.0948792	0.245137	0.953448		ENSG00000137871	ZNF280D	0.0274449	0.0709087	1.10425		ENSG00000150471	ADGRL3	0.170714	0.441	1.1871		ENSG00000146070	PLA2G7	0.0964622	0.249227	0.474824
ENSG00000166289	PLEKHF1	0.0595185	0.366032	2.57645		ENSG00000102081	FMR1	0.00913614	0.0561993	1.59121		ENSG00000196151	WDSUB1	0.0068152	0.0419382	1.51462		ENSG00000181315	ZNF322	0.0553483	0.340458	1.33607		ENSG00000123892	RAB38	0.0834423	0.513191	1.20647		ENSG00000100280	AP1B1	3.64701e-06	2.3334e-05	1.11857		ENSG00000197321	SVIL	0.00478239	0.0305984	1.0607		ENSG00000167779	IGFBP6	0.000113463	0.000725952	1.10826		ENSG00000138623	SEMA7A	0.0208009	0.133087	1.12919		ENSG00000169871	TRIM56	0.00299106	0.0191372	0.909553
ENSG00000185345	PRKN	0.000754834	0.065409	2.5749		ENSG00000068305	MEF2A	2.03441e-06	0.00017905	2.29226		ENSG00000100994	PYGB	1.3386e-06	0.000118211	0.332819		ENSG00000108379	WNT3	0.000126256	0.0110936	0.21273		ENSG00000138463	DIRC2	0.00177344	0.155709	1.6594		ENSG00000058404	CAMK2B	4.91484e-17	4.51274e-15	0.214792		ENSG00000174437	ATP2A2	8.49186e-10	7.76458e-08	1.12931		ENSG00000179218	CALR	3.53088e-13	3.24201e-11	1.2019		ENSG00000153976	HS3ST3A1	6.89392e-07	6.32991e-05	0.794882		ENSG00000169129	AFAP1L2	1.717e-10	1.57653e-08	1.51098
ENSG00000067048	DDX3Y	0.051059	0.344062	2.5736		ENSG00000013573	DDX11	0.0069278	0.0466649	0.55312		ENSG00000197879	MYO1C	0.00491514	0.0331207	0.617386		ENSG00000173917	HOXB2	0.0471261	0.31745	0.434649		ENSG00000114439	BBX	0.0745132	0.501654	1.27383		ENSG00000118855	MFSD1	1.50814e-06	1.05658e-05	0.812424		ENSG00000167106	FAM102A	0.0034505	0.0241751	1.18762		ENSG00000175893	ZDHHC21	6.19121e-05	0.000433673	1.35975		ENSG00000073803	MAP3K13	0.0166995	0.117001	1.09374		ENSG00000025293	PHF20	0.00196685	0.0137802	0.9426
ENSG00000175426	PCSK1	0.0415862	0.31639	2.57101		ENSG00000095932	SMIM24	0.00479436	0.0364917	0.23026		ENSG00000196313	POM121	0.00324684	0.024713	0.666973		ENSG00000167637	ZNF283	0.0378526	0.288111	1.45994		ENSG00000161813	LARP4	0.062871	0.478463	1.24924		ENSG00000129083	COPB1	4.9671e-07	3.93046e-06	1.11589		ENSG00000132768	DPH2	0.0022568	0.0178599	0.892432		ENSG00000107643	MAPK8	2.92357e-05	0.000231366	1.13356		ENSG00000186260	MKL2	0.0123623	0.0978327	1.06716		ENSG00000146733	PSPH	0.00101232	0.0080113	0.860388
ENSG00000196104	SPOCK3	0.00236338	0.104051	2.56545		ENSG00000144559	TAMM41	1.83357e-05	0.000806027	0.571635		ENSG00000111490	TBC1D30	1.12379e-05	0.00049476	0.318267		ENSG00000031081	ARHGAP31	0.000716799	0.031545	0.612537		ENSG00000149380	P4HA3	0.0047779	0.210353	0.332977		ENSG00000142089	IFITM3	2.96788e-14	1.35856e-12	1.40919		ENSG00000100060	MFNG	4.14221e-07	1.89612e-05	2.34088		ENSG00000141367	CLTC	1.43276e-10	6.55855e-09	1.16585		ENSG00000179151	EDC3	3.18878e-05	0.00145968	1.10518		ENSG00000174343	CHRNA9	5.39598e-08	2.47004e-06	0.48701
ENSG00000174938	SEZ6L2	0.0188836	0.231151	2.56332		ENSG00000038382	TRIO	0.00111586	0.0137288	0.748956		ENSG00000172602	RND1	0.000714783	0.00880419	6.43354		ENSG00000129353	SLC44A2	0.014123	0.173859	1.82575		ENSG00000078328	RBFOX1	0.0311526	0.383166	0.555483		ENSG00000168878	SFTPB	5.69044e-09	7.28545e-08	0.0613661		ENSG00000146242	TPBG	0.000341806	0.00437464	0.916172		ENSG00000228672	PROB1	1.18136e-06	1.51293e-05	0.610875		ENSG00000235387	SPAAR	0.00340242	0.0435371	0.439304		ENSG00000169826	CSGALNACT2	9.56057e-05	0.00122439	1.15977
ENSG00000177414	UBE2U	0.062449	0.371716	2.56257		ENSG00000134827	TCN1	0.0101087	0.06017	0.0943496		ENSG00000141480	ARRB2	0.00744015	0.044286	0.455957		ENSG00000000938	FGR	0.0583582	0.347366	2.48724		ENSG00000141965	FEM1A	0.0864392	0.51443	0.722609		ENSG00000197933	ZNF823	5.06261e-06	3.1314e-05	1.38431		ENSG00000102349	KLF8	0.00528143	0.0326791	1.13108		ENSG00000197930	ERO1A	0.000142367	0.000881081	1.14989		ENSG00000173809	TDRD12	0.0226152	0.139945	0.476138		ENSG00000105556	MIER2	0.00338739	0.0209604	1.10355
ENSG00000124159	MATN4	0.067808	0.384661	2.56171		ENSG00000283361	CFAP97D2	0.0115943	0.0657421	0.285475		ENSG00000139218	SCAF11	0.00856925	0.0486117	1.33151		ENSG00000104870	FCGRT	0.0641601	0.363968	0.406872		ENSG00000128923	MINDY2	0.09304	0.527762	1.21951		ENSG00000102225	CDK16	8.08599e-06	4.76927e-05	1.12574		ENSG00000151835	SACS	0.00632917	0.0373301	1.0885		ENSG00000109674	NEIL3	0.000186985	0.00110287	1.1656		ENSG00000151233	GXYLT1	0.0254784	0.150276	1.09763		ENSG00000135976	ANKRD36	0.00421467	0.0248589	1.19799
ENSG00000204334	ERICH2	0.175943	0.550198	2.56097		ENSG00000285505		0.0672131	0.210157	0.36867		ENSG00000177398	UMODL1	0.0593123	0.185478	2.74724		ENSG00000112175	BMP5	0.179888	0.562393	2.56009		ENSG00000128346	C22orf23	0.214408	0.670485	0.548531		ENSG00000167775	CD320	0.00170156	0.00553246	1.10449		ENSG00000100852	ARHGAP5	0.0453998	0.147606	1.09223		ENSG00000123395	ATG101	0.0075193	0.0244482	1.11632		ENSG00000049541	RFC2	0.102109	0.331943	0.949871		ENSG00000145703	IQGAP2	0.0433877	0.141071	0.519857
ENSG00000137473	TTC29	0.124438	0.480026	2.56034		ENSG00000124164	VAPB	0.0364293	0.140578	0.789499		ENSG00000100425	BRD1	0.0309548	0.11946	0.712944		ENSG00000184445	KNTC1	0.126281	0.487205	1.30854		ENSG00000108599	AKAP10	0.161579	0.623564	1.15425		ENSG00000273045	C2orf15	0.000283695	0.00113833	0.526016		ENSG00000183726	TMEM50A	0.0231633	0.0929431	1.05978		ENSG00000105357	MYH14	0.00216943	0.00870487	2.64049		ENSG00000171861	MRM3	0.0644778	0.258687	0.931274		ENSG00000172663	TMEM134	0.0197489	0.0792428	0.914552
ENSG00000147255	IGSF1	0.0476591	0.3349	2.55982		ENSG00000170956	CEACAM3	0.00612944	0.0430715	0.306		ENSG00000169684	CHRNA5	0.00417793	0.0293465	0.401503		ENSG00000260230	FRRS1L	0.0438673	0.30823	0.395028		ENSG00000128383	APOBEC3A	0.0704771	0.494955	0.449137		ENSG00000172890	NADSYN1	1.04474e-06	7.63307e-06	0.839859		ENSG00000165434	PGM2L1	0.00298534	0.0218114	1.22029		ENSG00000138378	STAT4	5.02148e-05	0.000366878	0.72466		ENSG00000158571	PFKFB1	0.0150167	0.109715	2.64772		ENSG00000184786	TCTE3	0.00159657	0.0116648	0.745686
ENSG00000274276	CBSL	0.0758766	0.400033	2.55901		ENSG00000146918	NCAPG2	0.0143515	0.0756712	0.649535		ENSG00000255439		0.0109262	0.0575999	0.259523		ENSG00000119922	IFIT2	0.0729111	0.384287	0.409875		ENSG00000151632	AKR1C2	0.104153	0.548574	0.705287		ENSG00000166272	WBP1L	1.55817e-05	8.54221e-05	0.884102		ENSG00000164902	PHAX	0.00813252	0.0445841	1.06137		ENSG00000184076	UQCR10	0.000291218	0.00159651	0.917619		ENSG00000095787	WAC	0.0308477	0.169011	1.04802		ENSG00000129562	DAD1	0.00590921	0.0323954	1.07146
ENSG00000214842	RAD51AP2	0.127253	0.484239	2.55661		ENSG00000111775	COX6A1	0.0376668	0.143384	1.99849		ENSG00000131470	PSMC3IP	0.0324507	0.123529	0.542903		ENSG00000177752	YIPF7	0.128804	0.490312	1.51131		ENSG00000277075	HIST1H2AE	0.164942	0.627087	0.58186		ENSG00000143379	SETDB1	0.00032027	0.0012676	0.92047		ENSG00000068001	HYAL2	0.024181	0.0957061	0.927023		ENSG00000183605	SFXN4	0.00234107	0.00926571	0.92957		ENSG00000250067	YJEFN3	0.0666128	0.26349	1.24797		ENSG00000107338	SHB	0.0209308	0.0828293	1.11196
ENSG00000100100	PIK3IP1	0.160557	0.529729	2.55183		ENSG00000182013	PNMA8A	0.057582	0.189958	1.52934		ENSG00000168092	PAFAH1B2	0.050422	0.166337	0.791059		ENSG00000232237	ASCL5	0.1635	0.539396	0.435001		ENSG00000185842	DNAH14	0.199199	0.657222	1.24388		ENSG00000183098	GPC6	0.00109908	0.00377029	0.882319		ENSG00000169762	TAPT1	0.0383209	0.131456	1.09305		ENSG00000188549	CCDC9B	0.00543113	0.018631	1.11417		ENSG00000124214	STAU1	0.0908706	0.311661	1.02635		ENSG00000168569	TMEM223	0.0352476	0.120914	1.07092
ENSG00000186976	EFCAB6	0.0154082	0.217223	2.55005		ENSG00000006715	VPS41	0.000729559	0.0102963	1.46336		ENSG00000135314	KHDC1	0.000455005	0.00641802	0.453895		ENSG00000166986	MARS	0.0103379	0.145755	0.640966		ENSG00000100612	DHRS7	0.0263076	0.370462	1.62919		ENSG00000113273	ARSB	1.45572e-09	2.13611e-08	1.39881		ENSG00000034152	MAP2K3	0.000179857	0.00263919	0.865343		ENSG00000107651	SEC23IP	5.37094e-07	7.87623e-06	1.12656		ENSG00000174306	ZHX3	0.00226142	0.0331675	0.931098		ENSG00000066933	MYO9A	4.45634e-05	0.000653916	1.12597
ENSG00000178127	NDUFV2	0.144645	0.508475	2.54978		ENSG00000116350	SRSF4	0.047766	0.167943	0.819242		ENSG00000104219	ZDHHC2	0.0412167	0.144889	1.94318		ENSG00000123342	MMP19	0.14652	0.515045	2.12581		ENSG00000101236	RNF24	0.184828	0.648187	0.77249		ENSG00000111231	GPN3	0.000637216	0.00232944	1.14849		ENSG00000204564	C6orf136	0.0307469	0.1124	0.921387		ENSG00000121903	ZSCAN20	0.00378995	0.0138547	0.835404		ENSG00000155304	HSPA13	0.0799211	0.292163	1.13062		ENSG00000198712	MT-CO2	0.0283762	0.103733	0.940186
ENSG00000188227	ZNF793	0.124127	0.47952	2.5484		ENSG00000168884	TNIP2	0.0363624	0.140473	0.639086		ENSG00000125731	SH2D3A	0.0308503	0.119161	0.656754		ENSG00000100105	PATZ1	0.126083	0.486997	0.715118		ENSG00000154229	PRKCA	0.161213	0.622752	0.843224		ENSG00000151572	ANO4	0.000281558	0.00113091	0.3756		ENSG00000170545	SMAGP	0.0230855	0.0927259	0.919971		ENSG00000105997	HOXA3	0.00215645	0.00866165	1.14513		ENSG00000204852	TCTN1	0.0642936	0.258187	0.937761		ENSG00000108021	FAM208B	0.0197121	0.0791761	1.06499
ENSG00000245848	CEBPA	0.0145256	0.213377	2.54503		ENSG00000104497	SNX16	0.000634447	0.00931983	1.65375		ENSG00000151247	EIF4E	0.000387503	0.0056923	0.598795		ENSG00000086758	HUWE1	0.00933457	0.137122	1.2771		ENSG00000123352	SPATS2	0.0249553	0.365529	0.777898		ENSG00000154845	PPP4R1	1.02927e-09	1.57138e-08	1.19212		ENSG00000151914	DST	0.000145123	0.00221651	0.920863		ENSG00000116667	C1orf21	4.09929e-07	6.26098e-06	0.848682		ENSG00000151715	TMEM45B	0.00205859	0.0314416	4.41859		ENSG00000124357	NAGK	3.59941e-05	0.000549751	1.19286
ENSG00000132563	REEP2	0.0410516	0.314709	2.54393		ENSG00000178425	NT5DC1	0.00468938	0.0359646	1.61131		ENSG00000118276	B4GALT6	0.00317348	0.0243386	0.571956		ENSG00000171759	PAH	0.0375154	0.287559	0.382831		ENSG00000184661	CDCA2	0.0622774	0.477629	0.730158		ENSG00000147677	EIF3H	4.7198e-07	3.76362e-06	0.905558		ENSG00000159176	CSRP1	0.00218747	0.0174431	0.940899		ENSG00000234616	JRK	2.80007e-05	0.00022328	0.881548		ENSG00000104827	CGB3	0.0122417	0.0976169	3.27166		ENSG00000142002	DPP9	0.000977727	0.00779567	1.08512
ENSG00000056998	GYG2	0.233319	0.612651	2.54269		ENSG00000167705	RILP	0.106628	0.279967	2.04369		ENSG00000143702	CEP170	0.098624	0.258942	0.831813		ENSG00000090061	CCNK	0.236344	0.620507	1.16423		ENSG00000183979	NPB	0.274189	0.719305	0.531324		ENSG00000152213	ARL11	0.00659127	0.0179951	1.89325		ENSG00000142188	TMEM50B	0.0809102	0.220896	1.07303		ENSG00000136878	USP20	0.0204863	0.0559302	0.918686		ENSG00000099812	MISP	0.148767	0.406133	0.956466		ENSG00000184182	UBE2F	0.0796097	0.217345	1.05962
ENSG00000156500	FAM122C	0.00393342	0.129409	2.54246		ENSG00000173757	STAT5B	5.59723e-05	0.00184148	0.628245		ENSG00000135241	PNPLA8	2.60051e-05	0.000855562	2.18532		ENSG00000197980	LEKR1	0.00153935	0.0505811	2.1294		ENSG00000164631	ZNF12	0.00758811	0.247214	1.60459		ENSG00000131711	MAP1B	3.83015e-13	1.31018e-11	1.4165		ENSG00000155545	MIER3	2.52423e-06	8.63462e-05	1.3263		ENSG00000088726	TMEM40	1.28516e-09	4.39615e-08	1.97818		ENSG00000197063	MAFG	0.000108192	0.00370091	1.11542		ENSG00000115594	IL1R1	3.3157e-07	1.1342e-05	1.22908
ENSG00000176723	ZNF843	0.0370028	0.30188	2.54191		ENSG00000204568	MRPS18B	0.00387497	0.0316131	1.88073		ENSG00000087995	METTL2A	0.00256852	0.0209548	0.629927		ENSG00000277775	HIST1H3F	0.0330939	0.26983	2.14157		ENSG00000204389	HSPA1A	0.0556341	0.453879	1.55411		ENSG00000134278	SPIRE1	2.55884e-07	2.17052e-06	0.859234		ENSG00000198799	LRIG2	0.00170198	0.0144369	1.11552		ENSG00000114450	GNB4	1.78431e-05	0.000151353	1.234		ENSG00000064692	SNCAIP	0.0103697	0.0879602	0.766544		ENSG00000133961	NUMB	0.000701311	0.00594641	1.07496
ENSG00000260220	CCDC187	0.0827423	0.416227	2.5386		ENSG00000101017	CD40	0.0164535	0.0827939	2.64601		ENSG00000105298	CACTIN	0.0126067	0.0634366	0.594069		ENSG00000275700	AATF	0.0798377	0.401742	0.824181		ENSG00000120217	CD274	0.11016	0.554002	0.560638		ENSG00000085872	CHERP	2.49316e-05	0.00013044	1.11568		ENSG00000122034	GTF3A	0.00969955	0.0507473	0.950028		ENSG00000277363	SRCIN1	0.000398196	0.00208265	0.647165		ENSG00000144583	2025-03-04	0.0346161	0.181043	0.920968		ENSG00000183615	FAM167B	0.0071036	0.0371655	0.370213
ENSG00000151892	GFRA1	0.0929323	0.43413	2.53682		ENSG00000047230	CTPS2	0.0206714	0.0966137	0.728822		ENSG00000046653	GPM6B	0.0163266	0.076307	0.545956		ENSG00000137700	SLC37A4	0.0906246	0.423311	1.42005		ENSG00000170315	UBB	0.121632	0.568481	1.33368		ENSG00000176946	THAP4	4.70747e-05	0.000228759	0.888563		ENSG00000071205	ARHGAP10	0.0121308	0.0589376	0.927342		ENSG00000196628	TCF4	0.000633653	0.00307923	0.847005		ENSG00000120686	UFM1	0.0412252	0.200333	1.08153		ENSG00000189241	TSPYL1	0.00946539	0.0459969	1.0554
ENSG00000111846	GCNT2	0.0159409	0.219675	2.53576		ENSG00000080822	CLDND1	0.0007879	0.0108658	1.7437		ENSG00000137960	GIPC2	0.000492475	0.00679166	2.19678		ENSG00000138669	PRKG2	0.0109298	0.150568	0.548915		ENSG00000186376	ZNF75D	0.0269925	0.37225	1.62371		ENSG00000137831	UACA	1.7442e-09	2.50098e-08	1.19766		ENSG00000023287	RB1CC1	0.000205105	0.00293867	1.09667		ENSG00000183696	UPP1	6.11016e-07	8.75937e-06	1.16366		ENSG00000126464	PRR12	0.00240646	0.0345058	0.910951		ENSG00000126067	PSMB2	5.19207e-05	0.000744481	1.08888
ENSG00000175471	MCTP1	0.00800014	0.17122	2.53543		ENSG00000144810	COL8A1	0.000214841	0.00460297	0.25736		ENSG00000167670	CHAF1A	0.00011714	0.00251268	0.387746		ENSG00000126391	FRMD8	0.00391557	0.0839902	1.75809		ENSG00000175931	UBE2O	0.013686	0.293569	0.700881		ENSG00000108854	SMURF2	2.35828e-11	5.25958e-10	1.29252		ENSG00000125726	CD70	2.83524e-05	0.00063233	0.892223		ENSG00000174442	ZWILCH	2.84739e-08	6.3504e-07	1.21662		ENSG00000092330	TINF2	0.000557811	0.0124406	0.899843		ENSG00000130733	YIPF2	4.68274e-06	0.000104437	1.13923
ENSG00000197734	C14orf178	0.109846	0.458354	2.53283		ENSG00000130300	PLVAP	0.0290449	0.121167	0.344434		ENSG00000116885	OSCP1	0.0239237	0.0998263	2.22169		ENSG00000178026	LRRC75B	0.111006	0.463196	0.461832		ENSG00000205765	C5orf51	0.144571	0.603049	1.40823		ENSG00000130762	ARHGEF16	0.00013841	0.000600489	0.889676		ENSG00000141198	TOM1L1	0.0179462	0.0778596	1.06231		ENSG00000173041	ZNF680	0.00130672	0.00566917	1.23049		ENSG00000163528	CHCHD4	0.0538309	0.233515	0.942285		ENSG00000171853	TRAPPC12	0.0151026	0.0655225	1.0614
ENSG00000106686	SPATA6L	0.00184221	0.0927514	2.53086		ENSG00000198853	RUSC2	1.11388e-05	0.000562564	0.475853		ENSG00000240038	AMY2B	7.3653e-06	0.000370953	2.38673		ENSG00000125850	OVOL2	0.000509679	0.0255313	2.46415		ENSG00000157570	TSPAN18	0.00388356	0.196139	0.41394		ENSG00000155846	PPARGC1B	8.96867e-15	4.7096e-13	0.681126		ENSG00000084112	SSH1	1.36368e-07	7.16093e-06	1.20578		ENSG00000164442	CITED2	4.8012e-11	2.52119e-09	0.697572		ENSG00000184922	FMNL1	1.55965e-05	0.000818996	0.831325		ENSG00000214022	REPIN1	2.08115e-08	1.09285e-06	0.853359
ENSG00000243501		0.0412531	0.314787	2.52549		ENSG00000163818	LZTFL1	0.00474154	0.0361809	2.13833		ENSG00000183340	JRKL	0.00321964	0.0245602	1.72906		ENSG00000136935	GOLGA1	0.037713	0.287559	1.34269		ENSG00000166509	CLEC3A	0.062749	0.47836	0.385439		ENSG00000174446	SNAPC5	4.84401e-07	3.84202e-06	1.35111		ENSG00000085465	OVGP1	0.00221064	0.0175388	1.33708		ENSG00000106537	TSPAN13	2.90933e-05	0.00023082	1.27406		ENSG00000182224	CYB5D1	0.0123337	0.0977891	0.789506		ENSG00000157800	SLC37A3	0.00100556	0.00797786	1.08235
ENSG00000112394	SLC16A10	0.0453625	0.328547	2.52373		ENSG00000229117	RPL41	0.00554181	0.0401376	1.88816		ENSG00000180957	PITPNB	0.00384268	0.0278264	0.7152		ENSG00000171435	KSR2	0.0411925	0.29827	0.537935		ENSG00000160447	PKN3	0.0674953	0.488466	0.522574		ENSG00000170835	CEL	7.95948e-07	5.99385e-06	0.503166		ENSG00000164251	F2RL1	0.00263514	0.0198438	0.928011		ENSG00000162366	PDZK1IP1	4.15795e-05	0.000313112	0.774675		ENSG00000174307	PHLDA3	0.0139613	0.105135	0.932783		ENSG00000105974	CAV1	0.00138019	0.0103935	0.926839
ENSG00000007372	PAX6	0.244483	0.622283	2.52364		ENSG00000255526	NEDD8-MDP1	0.116157	0.2957	0.422445		ENSG00000160439	RDH13	0.107477	0.273603	0.55631		ENSG00000135776	ABCB10	0.247428	0.629636	0.84785		ENSG00000185716	MOSMO	0.284177	0.72301	1.16995		ENSG00000104413	ESRP1	0.00821317	0.0217389	0.927282		ENSG00000197961	ZNF121	0.0888384	0.23514	1.04942		ENSG00000146143	PRIM2	0.0241359	0.0638836	1.10042		ENSG00000173838	2025-03-10	0.160935	0.425968	1.83743		ENSG00000187800	PEAR1	0.0888398	0.235105	1.0711
ENSG00000077327	SPAG6	0.0399239	0.312541	2.52337		ENSG00000123685	BATF3	0.00441226	0.0345409	0.228798		ENSG00000165091	TMC1	0.00289938	0.0226976	2.67389		ENSG00000163568	AIM2	0.0360606	0.282154	0.394748		ENSG00000181826	RELL1	0.0600755	0.469802	0.731147		ENSG00000081041	CXCL2	3.86617e-07	3.14685e-06	1.32781		ENSG00000111845	PAK1IP1	0.00196983	0.0160333	0.921729		ENSG00000048405	ZNF800	2.40055e-05	0.000195391	1.17822		ENSG00000140323	DISP2	0.0115937	0.094366	0.80668		ENSG00000166444	ST5	0.0008862	0.00721318	0.906785
ENSG00000187266	EPOR	0.067382	0.384266	2.52177		ENSG00000138768	USO1	0.0113441	0.0646932	1.44325		ENSG00000121766	ZCCHC17	0.00846716	0.0482865	0.67828		ENSG00000197857	ZNF44	0.06342	0.361671	1.28777		ENSG00000081803	CADPS2	0.0920724	0.524912	1.5373		ENSG00000196876	SCN8A	7.79974e-06	4.62476e-05	2.66149		ENSG00000155229	MMS19	0.00625261	0.0370741	0.934283		ENSG00000100503	NIN	0.000181189	0.00107434	1.08668		ENSG00000105339	DENND3	0.0251881	0.149311	1.11417		ENSG00000001084	GCLC	0.00413109	0.0244948	0.91263
ENSG00000204428	LY6G5C	0.0984342	0.441216	2.51995		ENSG00000167196	FBXO22	0.0232857	0.104375	1.48518		ENSG00000164318	EGFLAM	0.0191629	0.085875	0.509479		ENSG00000175550	DRAP1	0.0970847	0.435165	0.684521		ENSG00000168830	HTR1E	0.128914	0.577703	0.428514		ENSG00000114735	HEMK1	7.1283e-05	0.000332209	1.21418		ENSG00000164074	ABHD18	0.0139549	0.0650361	1.07825		ENSG00000113578	FGF1	0.000841202	0.00392037	0.285729		ENSG00000059804	SLC2A3	0.0452811	0.211029	1.12152		ENSG00000124635	HIST1H2BJ	0.0111379	0.0519074	1.60204
ENSG00000137474	MYO7A	0.0856833	0.420616	2.51898		ENSG00000122884	P4HA1	0.0177593	0.0871857	0.715794		ENSG00000143420	ENSA	0.0139324	0.0683845	1.36844		ENSG00000150627	WDR17	0.0830887	0.407677	0.640709		ENSG00000165185	KIAA1958	0.113577	0.557529	1.25527		ENSG00000108826	MRPL27	3.01132e-05	0.000153708	1.1281		ENSG00000119820	YIPF4	0.0105018	0.0536004	1.09813		ENSG00000085978	ATG16L1	0.000456107	0.00232813	1.10702		ENSG00000162909	CAPN2	0.0365141	0.186381	0.969737		ENSG00000154358	OBSCN	0.00792105	0.0404319	0.844278
ENSG00000108821	COL1A1	0.0573087	0.359244	2.51531		ENSG00000115524	SF3B1	0.00872324	0.0546823	1.52176		ENSG00000134690	CDCA8	0.00634308	0.0397621	0.565307		ENSG00000166348	USP54	0.0536196	0.336119	1.74906		ENSG00000065802	ASB1	0.0814668	0.510681	0.692364		ENSG00000115486	GGCX	3.07595e-06	2.00479e-05	1.19927		ENSG00000110844	PRPF40B	0.00448647	0.0292412	0.891786		ENSG00000182919	C11orf54	9.94344e-05	0.000648078	0.79154		ENSG00000106723	SPIN1	0.0198667	0.129484	1.07594		ENSG00000109756	RAPGEF2	0.00271329	0.0176842	1.11581
ENSG00000198435	NRARP	0.124881	0.48071	2.51425		ENSG00000123595	RAB9A	0.036625	0.140982	1.53741		ENSG00000145293	ENOPH1	0.0311963	0.120085	0.638733		ENSG00000139178	C1RL	0.126822	0.488087	1.41588		ENSG00000137752	CASP1	0.162388	0.624971	1.50591		ENSG00000152684	PELO	0.000292856	0.0011721	1.11958		ENSG00000187605	TET3	0.0233956	0.093633	0.936958		ENSG00000206053	JPT2	0.00218923	0.00876195	1.05912		ENSG00000124783	SSR1	0.0648575	0.259579	1.06063		ENSG00000167767	KRT80	0.0199153	0.0797068	0.856034
ENSG00000100439	ABHD4	0.041713	0.316835	2.51399		ENSG00000089195	TRMT6	0.00481792	0.0366157	0.505398		ENSG00000187147	RNF220	0.00325866	0.0247655	0.529268		ENSG00000162517	PEF1	0.0379144	0.288146	1.43716		ENSG00000076321	KLHL20	0.0629566	0.478463	1.35598		ENSG00000116209	TMEM59	4.98346e-07	3.93786e-06	0.841933		ENSG00000167702	KIFC2	0.00227374	0.0179622	0.896649		ENSG00000068028	RASSF1	2.97084e-05	0.000234752	1.22934		ENSG00000138376	BARD1	0.0123892	0.0978952	1.09533		ENSG00000140525	FANCI	0.00101492	0.00801795	1.0665
ENSG00000047648	ARHGAP6	0.0565504	0.356712	2.51305		ENSG00000196104	SPOCK3	0.00857216	0.0540346	2.24126		ENSG00000181544	FANCB	0.00617379	0.0389372	0.43576		ENSG00000143382	ADAMTSL4	0.0531016	0.334957	2.19763		ENSG00000047936	ROS1	0.0807547	0.509157	0.609485		ENSG00000138772	ANXA3	2.8182e-06	1.84831e-05	1.1134		ENSG00000178971	CTC1	0.00443085	0.0290588	0.89737		ENSG00000099624	ATP5F1D	9.66502e-05	0.000633878	0.868002		ENSG00000135127	BICDL1	0.0194053	0.127269	0.892146		ENSG00000005187	ACSM3	0.00267093	0.0175172	0.644262
ENSG00000182752	PAPPA	0.0152269	0.2167	2.50805		ENSG00000187908	DMBT1	0.000711264	0.0101233	0.186452		ENSG00000188883	KLRG2	0.000436793	0.00621679	2.8221		ENSG00000186439	TRDN	0.0101023	0.143784	0.377059		ENSG00000214300	SPDYE3	0.0259065	0.368722	0.214247		ENSG00000165156	ZHX1	1.41306e-09	2.09109e-08	0.768959		ENSG00000123136	DDX39A	0.0001705	0.00252311	0.902903		ENSG00000077721	UBE2A	5.12075e-07	7.57783e-06	1.1794		ENSG00000141380	SS18	0.00220285	0.0325984	1.07663		ENSG00000136155	SCEL	4.31958e-05	0.000639225	0.832284
ENSG00000169116	PARM1	0.0624099	0.371632	2.50675		ENSG00000226887	ERVMER34-1	0.0100858	0.0600812	0.554366		ENSG00000179454	KLHL28	0.00743318	0.0442707	1.45067		ENSG00000283761		0.0583283	0.347366	2.43285		ENSG00000188997	KCTD21	0.0863884	0.51443	1.40489		ENSG00000183010	PYCR1	5.04345e-06	3.12376e-05	1.19032		ENSG00000138030	KHK	0.00526592	0.0326155	0.86267		ENSG00000178295	GEN1	0.000142326	0.000881081	1.14794		ENSG00000121966	CXCR4	0.0225835	0.139875	0.640482		ENSG00000196531	NACA	0.00337595	0.0209096	0.939078
ENSG00000219438	FAM19A5	0.0743654	0.397379	2.50323		ENSG00000153498	SPACA7	0.013817	0.0738325	0.311798		ENSG00000149357	LAMTOR1	0.0103916	0.0555095	1.36606		ENSG00000133858	ZFC3H1	0.0712285	0.380555	1.23159		ENSG00000171060	C8orf74	0.101857	0.543935	0.4045		ENSG00000167112	TRUB2	1.3494e-05	7.49714e-05	0.866486		ENSG00000198440	ZNF583	0.00780283	0.0433397	2.31071		ENSG00000025434	NR1H3	0.000266291	0.00147898	0.829535		ENSG00000100523	DDHD1	0.0296429	0.164693	1.05542		ENSG00000244694	PTCHD4	0.0055255	0.0306992	0.816413
ENSG00000113361	CDH6	0.113144	0.465276	2.50313		ENSG00000107929	LARP4B	0.0304071	0.125117	0.77274		ENSG00000183087	GAS6	0.0250709	0.10316	0.68096		ENSG00000014914	MTMR11	0.113439	0.466605	0.653532		ENSG00000173511	VEGFB	0.147426	0.606441	0.721355		ENSG00000187118	CMC1	0.000157939	0.000675696	1.13617		ENSG00000198380	GFPT1	0.0186846	0.0799358	1.07442		ENSG00000174547	MRPL11	0.00142573	0.00609957	0.908863		ENSG00000228727	SAPCD1	0.0556257	0.237978	0.497222		ENSG00000167644	C19orf33	0.0157934	0.0675672	1.07025
ENSG00000105499	PLA2G4C	0.0426503	0.319906	2.49966		ENSG00000147606	SLC26A7	0.00497033	0.0373046	2.41632		ENSG00000103423	DNAJA3	0.00339246	0.025462	0.553746		ENSG00000149187	CELF1	0.0384126	0.288255	0.809867		ENSG00000120868	APAF1	0.0639713	0.480069	0.796547		ENSG00000284024		5.80784e-07	4.53225e-06	1.24274		ENSG00000172687	ZNF738	0.00234859	0.0183276	1.14452		ENSG00000120913	PDLIM2	3.24629e-05	0.00025333	1.42017		ENSG00000101966	XIAP	0.0127227	0.0992835	1.14264		ENSG00000144867	SRPRB	0.00111146	0.00867348	1.09931
ENSG00000164619	BMPER	0.0467979	0.332968	2.49651		ENSG00000115268	RPS15	0.00589368	0.0419365	1.71498		ENSG00000175216	CKAP5	0.00404731	0.0288022	0.769359		ENSG00000112137	PHACTR1	0.0429073	0.305021	0.53994		ENSG00000277203	F8A1	0.0690683	0.490552	2.12458		ENSG00000102554	KLF5	9.26451e-07	6.85495e-06	0.766527		ENSG00000169241	SLC50A1	0.00279974	0.0207157	0.920457		ENSG00000092841	MYL6	4.62314e-05	0.000342073	1.10885		ENSG00000182195	LDOC1	0.0144835	0.107166	0.921899		ENSG00000140332	TLE3	0.00150793	0.0111548	0.907494
ENSG00000077454	LRCH4	0.11565	0.46884	2.49614		ENSG00000258366	RTEL1	0.0317313	0.128637	0.3317		ENSG00000180884	ZNF792	0.0261594	0.106049	3.10537		ENSG00000135698	MPHOSPH6	0.11591	0.469384	1.42203		ENSG00000204152	TIMM23B	0.150119	0.608474	0.816059		ENSG00000006451	RALA	0.000180919	0.000762579	1.10514		ENSG00000278828	HIST1H3H	0.019526	0.0822841	1.60229		ENSG00000132823	OSER1	0.00158291	0.00667203	0.920821		ENSG00000175115	PACS1	0.0576817	0.24313	0.946008		ENSG00000047579	DTNBP1	0.0168111	0.0708592	1.13101
ENSG00000140876	NUDT7	0.00428653	0.133665	2.49166		ENSG00000078140	UBE2K	6.53561e-05	0.00203914	0.634388		ENSG00000104369	JPH1	3.26419e-05	0.00101844	0.47703		ENSG00000133328	HRASLS2	0.00173751	0.0542109	4.60951		ENSG00000095739	BAMBI	0.00794733	0.247214	2.69946		ENSG00000113645	WWC1	6.04363e-13	1.96056e-11	1.365		ENSG00000213937	CLDN9	3.26873e-06	0.000106038	9.65817		ENSG00000204516	MICB	1.78024e-09	5.77511e-08	1.26033		ENSG00000136108	CKAP2	0.000135982	0.00441127	1.08957		ENSG00000166938	DIS3L	4.74968e-07	1.5408e-05	0.862587
ENSG00000188177	ZC3H6	8.29602e-05	0.0404123	2.4913		ENSG00000179397	CATSPERE	1.3458e-08	6.55578e-06	3.09805		ENSG00000113369	ARRDC3	2.02561e-08	9.86731e-06	2.94718		ENSG00000144452	ABCA12	1.00018e-06	0.000487215	3.04922		ENSG00000111206	FOXM1	9.97989e-05	0.0470448	0.378438		ENSG00000197457	STMN3	5.76494e-23	2.91985e-20	2.45211		ENSG00000141441	GAREM1	2.52655e-16	1.27966e-13	1.68077		ENSG00000119125	GDA	1.82725e-18	9.25474e-16	1.79924		ENSG00000119125	GDA	2.29159e-12	1.16065e-09	1.3957		ENSG00000118257	NRP2	1.39154e-15	7.04791e-13	0.73784
ENSG00000100987	VSX1	0.154355	0.52142	2.48793		ENSG00000162927	PUS10	0.0536925	0.18143	1.59739		ENSG00000188994	ZNF292	0.0467279	0.157896	1.35244		ENSG00000112773	FAM46A	0.157106	0.530816	1.41877		ENSG00000215912	TTC34	0.193388	0.653147	0.650879		ENSG00000167680	SEMA6B	0.000894112	0.00314129	1.72458		ENSG00000136492	BRIP1	0.0352516	0.12385	1.086		ENSG00000196141	SPATS2L	0.00479824	0.016855	1.05287		ENSG00000011478	QPCTL	0.086273	0.303036	0.942557		ENSG00000096384	HSP90AB1	0.0325243	0.114268	1.03545
ENSG00000135905	DOCK10	0.04829	0.336753	2.48747		ENSG00000173621	LRFN4	0.0062061	0.043348	0.544832		ENSG00000185475	TMEM179B	0.00426665	0.0298015	1.69567		ENSG00000223573	TINCR	0.0443973	0.310103	1.53846		ENSG00000116717	GADD45A	0.0708824	0.494955	1.51163		ENSG00000168488	ATXN2L	1.0864e-06	7.88974e-06	1.14744		ENSG00000104884	ERCC2	0.0030806	0.0223718	0.907254		ENSG00000100324	TAB1	5.20779e-05	0.000378203	0.883881		ENSG00000164941	INTS8	0.0152732	0.110902	1.05353		ENSG00000166272	WBP1L	0.0016468	0.0119595	1.08883
ENSG00000164885	CDK5	0.0261389	0.263677	2.4866		ENSG00000146828	SLC12A9	0.00204861	0.0206654	0.596008		ENSG00000145555	MYO10	0.00127501	0.0128617	0.674281		ENSG00000150593	PDCD4	0.0209988	0.211819	1.35455		ENSG00000113522	RAD50	0.0406262	0.409465	1.77926		ENSG00000135069	PSAT1	3.61021e-08	3.7865e-07	0.726984		ENSG00000141994	DUS3L	0.000781761	0.00819935	0.897626		ENSG00000172081	MOB3A	4.1446e-06	4.34498e-05	1.14107		ENSG00000163249	CCNYL1	0.00560852	0.0588239	1.09645		ENSG00000167378	IRGQ	0.000239068	0.00250662	1.15641
ENSG00000100583	SAMD15	0.04826	0.336753	2.48635		ENSG00000167670	CHAF1A	0.00619327	0.0432784	0.571722		ENSG00000183579	ZNRF3	0.00426615	0.0298015	0.701986		ENSG00000099203	TMED1	0.044377	0.310103	1.8114		ENSG00000100060	MFNG	0.0708656	0.494955	0.336574		ENSG00000058866	DGKG	1.08116e-06	7.8553e-06	3.21463		ENSG00000188559	RALGAPA2	0.00307287	0.0223263	1.09487		ENSG00000197860	SGTB	5.20462e-05	0.000378148	1.28874		ENSG00000118507	AKAP7	0.0152472	0.110781	1.12563		ENSG00000177106	EPS8L2	0.00164233	0.0119325	0.930583
ENSG00000183979	NPB	0.126251	0.483192	2.48462		ENSG00000149043	SYT8	0.0369941	0.141609	1.86825		ENSG00000151067	CACNA1C	0.0317198	0.12142	0.414504		ENSG00000050344	NFE2L3	0.12775	0.48901	0.698569		ENSG00000055483	USP36	0.163498	0.625665	0.748303		ENSG00000115290	GRB14	0.000306353	0.00121928	0.814078		ENSG00000107438	PDLIM1	0.0238073	0.0947523	0.957235		ENSG00000169599	NFU1	0.00227857	0.00906865	1.10669		ENSG00000139163	ETNK1	0.0657814	0.261751	1.10144		ENSG00000188039	NWD1	0.020405	0.0811998	0.487614
ENSG00000215274	GAGE10	0.109702	0.457962	2.4842		ENSG00000095539	SEMA4G	0.0289636	0.120923	0.337775		ENSG00000170037	CNTROB	0.0239105	0.0998263	0.563098		ENSG00000206073	SERPINB4	0.110816	0.462658	0.455818		ENSG00000151914	DST	0.144485	0.603049	1.24379		ENSG00000187742	SECISBP2	0.000137759	0.000597924	1.12361		ENSG00000205903	ZNF316	0.017812	0.0773201	0.926446		ENSG00000198792	TMEM184B	0.0012867	0.00558543	1.08072		ENSG00000156990	RPUSD3	0.0537915	0.233503	0.948557		ENSG00000164305	CASP3	0.015064	0.0653913	1.06881
ENSG00000126860	EVI2A	0.124561	0.480026	2.4842		ENSG00000261456	TUBB8	0.036549	0.140905	2.36504		ENSG00000100997	ABHD12	0.0310732	0.119795	1.39889		ENSG00000115685	PPP1R7	0.126386	0.487248	1.26424		ENSG00000105427	CNFN	0.162003	0.624432	1.66689		ENSG00000115541	HSPE1	0.00028708	0.00115074	1.11599		ENSG00000100596	SPTLC2	0.0232396	0.0931543	1.05221		ENSG00000092148	HECTD1	0.00217332	0.0087116	1.06469		ENSG00000145536	ADAMTS16	0.0645764	0.25885	2.7173		ENSG00000159640	ACE	0.01987	0.0796367	2.28301
ENSG00000205835	GMNC	0.0923997	0.433332	2.48409		ENSG00000162891	IL20	0.0204746	0.0960208	4.9157		ENSG00000155099	PIP4P2	0.0162142	0.0760406	1.57717		ENSG00000170681	CAVIN4	0.0900115	0.422121	0.513249		ENSG00000130338	TULP4	0.121102	0.567938	1.20753		ENSG00000127540	UQCR11	4.55363e-05	0.000222039	0.899639		ENSG00000114650	SCAP	0.0120527	0.0587699	0.941698		ENSG00000087077	TRIP6	0.00062123	0.00302842	0.923846		ENSG00000099795	NDUFB7	0.0407395	0.198649	0.947763		ENSG00000164619	BMPER	0.00934538	0.0455689	1.62581
ENSG00000141437	SLC25A52	0.161074	0.530972	2.48409		ENSG00000134318	ROCK2	0.0578015	0.190539	1.22735		ENSG00000127666	TICAM1	0.0505763	0.166722	0.647614		ENSG00000170417	TMEM182	0.163645	0.539396	1.21669		ENSG00000163904	SENP2	0.199547	0.657567	1.16141		ENSG00000102053	ZC3H12B	0.00110355	0.00378234	4.7986		ENSG00000160392	C19orf47	0.0383967	0.131596	0.912579		ENSG00000110090	CPT1A	0.00545003	0.0186795	0.949709		ENSG00000164077	MON1A	0.0910029	0.311905	0.941856		ENSG00000155097	ATP6V1C1	0.0353652	0.121197	1.05463
ENSG00000187726	DNAJB13	0.0463785	0.330984	2.48277		ENSG00000125868	DSTN	0.0058293	0.0416013	1.43948		ENSG00000218739	CEBPZOS	0.00401361	0.0286435	1.52086		ENSG00000082068	WDR70	0.0427727	0.305021	1.22067		ENSG00000183977	PP2D1	0.0687685	0.490552	2.88123		ENSG00000109475	RPL34	9.07835e-07	6.73625e-06	0.865981		ENSG00000100558	PLEK2	0.00278894	0.0206917	0.891649		ENSG00000204231	RXRB	4.49557e-05	0.000333545	0.876366		ENSG00000066027	PPP2R5A	0.0143991	0.106843	1.07109		ENSG00000120265	PCMT1	0.00148121	0.0109908	1.07465
ENSG00000174080	CTSF	0.0909853	0.430441	2.48194		ENSG00000109572	CLCN3	0.0199673	0.0944396	1.33943		ENSG00000165782	PIP4P1	0.015752	0.0745212	1.85438		ENSG00000196976	LAGE3	0.0885047	0.418494	1.60404		ENSG00000187672	ERC2	0.119679	0.566158	0.625391		ENSG00000132004	FBXW9	4.27612e-05	0.000210336	0.840039		ENSG00000075624	ACTB	0.0116978	0.0575378	0.939031		ENSG00000090238	YPEL3	0.000576358	0.00283502	0.819904		ENSG00000105246	EBI3	0.0398395	0.195965	0.744626		ENSG00000167011	NAT16	0.00905966	0.0445337	0.235769
ENSG00000235109	ZSCAN31	0.133954	0.493616	2.48117		ENSG00000131711	MAP1B	0.0416472	0.153469	0.395733		ENSG00000005020	SKAP2	0.0360171	0.132722	1.36548		ENSG00000149503	INCENP	0.135467	0.498859	1.36038		ENSG00000165475	CRYL1	0.172275	0.634827	1.27956		ENSG00000049167	ERCC8	0.000445475	0.00170678	0.877147		ENSG00000125898	FAM110A	0.0266074	0.101943	0.893524		ENSG00000204519	ZNF551	0.00283676	0.0108687	1.15412		ENSG00000113300	CNOT6	0.0721729	0.276522	1.05299		ENSG00000148308	GTF3C5	0.0239723	0.0918434	0.947878
ENSG00000189233	NUGGC	0.0426167	0.319906	2.48066		ENSG00000116661	FBXO2	0.00495595	0.0372337	2.35714		ENSG00000123612	ACVR1C	0.00338747	0.0254498	4.03523		ENSG00000167196	FBXO22	0.0384062	0.288255	1.43181		ENSG00000154719	MRPL39	0.063886	0.479821	1.47075		ENSG00000140807	NKD1	5.67899e-07	4.43611e-06	1.44253		ENSG00000157540	DYRK1A	0.00234324	0.0183041	1.07399		ENSG00000064651	SLC12A2	3.18968e-05	0.00024916	1.15951		ENSG00000168994	PXDC1	0.0126732	0.098996	0.902054		ENSG00000163481	RNF25	0.0011079	0.00865433	1.18803
ENSG00000135097	MSI1	0.0899029	0.428271	2.47684		ENSG00000104205	SGK3	0.0195518	0.0931776	1.32917		ENSG00000100029	PES1	0.0152572	0.072727	0.59661		ENSG00000001461	NIPAL3	0.0873686	0.416463	1.2212		ENSG00000104679	R3HCC1	0.118271	0.563766	1.58497		ENSG00000050555	LAMC3	4.01787e-05	0.000199131	8.15962		ENSG00000100949	RABGGTA	0.0114445	0.0567203	0.933649		ENSG00000153975	ZUFSP	0.000552435	0.00273794	1.13022		ENSG00000156103	MMP16	0.0390879	0.193725	1.19631		ENSG00000152778	IFIT5	0.00881199	0.0436698	1.09204
ENSG00000089199	CHGB	0.0397309	0.311373	2.47296		ENSG00000166825	ANPEP	0.00438816	0.0344062	0.476417		ENSG00000276612		0.00289627	0.0226976	0.245163		ENSG00000173805	HAP1	0.03599	0.282154	0.482586		ENSG00000096433	ITPR3	0.0596912	0.468258	0.761466		ENSG00000116791	CRYZ	3.83508e-07	3.12803e-06	1.2963		ENSG00000164114	MAP9	0.00195653	0.0159582	1.1602		ENSG00000091436	MAP3K20	2.3813e-05	0.000194228	1.10662		ENSG00000176842	IRX5	0.0115221	0.093978	0.864994		ENSG00000100697	DICER1	0.00087408	0.00712932	1.11481
ENSG00000165799	RNASE7	0.0605113	0.36781	2.46823		ENSG00000152127	MGAT5	0.0094893	0.0576884	0.729728		ENSG00000137411	VARS2	0.00709637	0.0430826	0.484397		ENSG00000135862	LAMC1	0.0563398	0.342507	0.850793		ENSG00000108797	CNTNAP1	0.0846918	0.513456	0.597933		ENSG00000164674	SYTL3	4.09769e-06	2.59009e-05	1.4806		ENSG00000117362	APH1A	0.00493604	0.0312	0.951724		ENSG00000118579	MED28	0.000123471	0.000780442	0.913578		ENSG00000186376	ZNF75D	0.0215142	0.135988	1.13021		ENSG00000213020	ZNF611	0.00311329	0.0196787	1.16665
ENSG00000164463	CREBRF	0.000995078	0.0715556	2.46604		ENSG00000154263	ABCA10	3.86156e-06	0.000277683	3.52799		ENSG00000087495	PHACTR3	2.51757e-06	0.000179377	0.102344		ENSG00000146648	EGFR	0.00020781	0.0149435	1.60558		ENSG00000014138	POLA2	0.00239761	0.171784	0.481621		ENSG00000153823	PID1	3.6372e-16	2.71941e-14	0.727057		ENSG00000127870	RNF6	8.46555e-09	6.32941e-07	1.18774		ENSG00000134107	BHLHE40	3.84328e-12	2.87349e-10	1.32815		ENSG00000137699	TRIM29	2.57776e-06	0.00019273	0.901015		ENSG00000118898	PPL	1.13098e-09	8.45596e-08	0.543039
ENSG00000123570	RAB9B	0.17114	0.544172	2.4603		ENSG00000114098	ARMC8	0.0638934	0.203155	0.803896		ENSG00000180398	MCFD2	0.0567537	0.180467	0.754715		ENSG00000021776	AQR	0.174995	0.556453	1.16765		ENSG00000033100	CHPF2	0.209659	0.666678	0.786518		ENSG00000123130	ACOT9	0.00146937	0.00485797	1.08693		ENSG00000176490	DIRAS1	0.0430016	0.142171	1.49164		ENSG00000196684	HSH2D	0.00675737	0.022341	0.380023		ENSG00000121749	TBC1D15	0.0982966	0.324927	1.05422		ENSG00000070808	CAMK2A	0.0404945	0.133882	0.403849
ENSG00000105376	ICAM5	0.063855	0.376523	2.45917		ENSG00000165915	SLC39A13	0.0103554	0.061061	0.569493		ENSG00000105137	SYDE1	0.00760218	0.0448264	0.33139		ENSG00000181458	TMEM45A	0.0595594	0.351193	2.12817		ENSG00000062370	ZNF112	0.0875438	0.516065	1.91413		ENSG00000024048	UBR2	5.5385e-06	3.39555e-05	0.89064		ENSG00000033100	CHPF2	0.00543921	0.0333308	0.936788		ENSG00000173166	RAPH1	0.000150883	0.000925033	1.14507		ENSG00000183963	SMTN	0.0231509	0.141901	0.93242		ENSG00000101082	SLA2	0.00356581	0.0218613	3.2483
ENSG00000183638	RP1L1	0.0381081	0.306443	2.45886		ENSG00000146112	PPP1R18	0.00408973	0.0328965	0.637682		ENSG00000049192	ADAMTS6	0.00271745	0.0218627	0.383279		ENSG00000205707	ETFRF1	0.0339813	0.273389	1.53142		ENSG00000230124	ACBD6	0.0572106	0.460275	1.22616		ENSG00000074416	MGLL	2.85454e-07	2.38781e-06	1.29079		ENSG00000148429	USP6NL	0.00178365	0.0149201	1.10549		ENSG00000132256	TRIM5	2.00925e-05	0.000168073	1.15749		ENSG00000011028	MRC2	0.0108982	0.0911632	0.898273		ENSG00000148339	SLC25A25	0.000757602	0.0063373	1.19379
ENSG00000259417	CTXND1	0.0661292	0.380716	2.45795		ENSG00000145088	EAF2	0.0110019	0.0633399	1.62139		ENSG00000062725	APPBP2	0.00821579	0.0472995	1.39697		ENSG00000164749	HNF4G	0.0622907	0.358366	0.601552		ENSG00000173409	ARV1	0.0905261	0.520918	1.42599		ENSG00000075213	SEMA3A	7.12894e-06	4.26731e-05	0.581483		ENSG00000152102	FAM168B	0.00600066	0.0359186	1.04668		ENSG00000125885	MCM8	0.000174377	0.0010438	1.09915		ENSG00000169851	PCDH7	0.0244423	0.146309	0.907864		ENSG00000123908	AGO2	0.00392986	0.0235237	1.07174
ENSG00000101282	RSPO4	0.216007	0.594699	2.45608		ENSG00000197971	MBP	0.0949085	0.261278	0.812169		ENSG00000079277	MKNK1	0.0859633	0.236637	1.39917		ENSG00000221926	TRIM16	0.219738	0.60494	1.22698		ENSG00000107949	BCCIP	0.256156	0.704711	1.25071		ENSG00000213625	LEPROT	0.00455349	0.0130345	0.921027		ENSG00000156990	RPUSD3	0.0686064	0.196388	0.948137		ENSG00000244242	IFITM10	0.0158212	0.0452887	0.563917		ENSG00000125741	OPA3	0.134721	0.385573	0.965191		ENSG00000171453	POLR1C	0.0678848	0.194323	0.949714
ENSG00000197721	CR1L	0.0306926	0.277062	2.45507		ENSG00000140941	MAP1LC3B	0.00282885	0.0255646	1.81303		ENSG00000068654	POLR1A	0.00179069	0.0161826	0.615111		ENSG00000172757	CFL1	0.0263364	0.238005	0.764637		ENSG00000185504	FAAP100	0.0475048	0.429305	0.614093		ENSG00000092330	TINF2	1.01277e-07	9.51316e-07	1.21103		ENSG00000162194	LBHD1	0.00117687	0.0110526	0.801594		ENSG00000144355	DLX1	9.0376e-06	8.49188e-05	1.50413		ENSG00000185219	ZNF445	0.0078116	0.0733991	1.08573		ENSG00000140990	NDUFB10	0.000416523	0.00391372	0.913769
ENSG00000113924	HGD	0.0135452	0.20933	2.45336		ENSG00000173163	COMMD1	0.000543955	0.00845959	0.651422		ENSG00000117228	GBP1	0.000325381	0.00506033	3.02235		ENSG00000158715	SLC45A3	0.00829853	0.128935	0.496695		ENSG00000159111	MRPL10	0.023018	0.357406	1.61514		ENSG00000165030	NFIL3	5.4123e-10	8.75165e-09	0.703329		ENSG00000175793	SFN	0.000112539	0.00181975	0.900676		ENSG00000169992	NLGN2	2.87242e-07	4.64468e-06	0.772237		ENSG00000155363	MOV10	0.00170967	0.0276453	0.926401		ENSG00000097046	CDC7	2.59279e-05	0.000419253	0.861258
ENSG00000149633	KIAA1755	0.0491313	0.338936	2.45257		ENSG00000074935	TUBE1	0.00644275	0.0444203	1.97394		ENSG00000115295	CLIP4	0.00444997	0.0306985	1.459		ENSG00000184194	GPR173	0.0457376	0.315525	0.435895		ENSG00000034713	GABARAPL2	0.0720035	0.496559	1.416		ENSG00000143315	PIGM	1.2173e-06	8.73128e-06	0.783676		ENSG00000007384	RHBDF1	0.00320397	0.0229811	0.838845		ENSG00000107371	EXOSC3	5.48652e-05	0.000393531	1.13612		ENSG00000162595	DIRAS3	0.0157886	0.113246	0.346219		ENSG00000166889	PATL1	0.00174528	0.0125112	1.06987
ENSG00000104219	ZDHHC2	0.00528671	0.14333	2.44904		ENSG00000132196	HSD17B7	0.000105561	0.00286189	2.38531		ENSG00000176619	LMNB2	5.31692e-05	0.00144149	0.484605		ENSG00000072210	ALDH3A2	0.00233357	0.0632662	1.46903		ENSG00000100796	PPP4R3A	0.009893	0.267893	1.28565		ENSG00000198826	ARHGAP11A	2.22287e-12	6.26594e-11	1.2933		ENSG00000196652	ZKSCAN5	7.93092e-06	0.000223561	1.16907		ENSG00000188641	DPYD	4.79548e-09	1.35157e-07	0.765744		ENSG00000156463	SH3RF2	0.000262104	0.00738252	0.889396		ENSG00000112242	E2F3	1.228e-06	3.46155e-05	1.164
ENSG00000283755	CPHXL	0.122883	0.477646	2.44803		ENSG00000187527	ATP13A5	0.0356819	0.138695	0.340246		ENSG00000133195	SLC39A11	0.0300156	0.116671	0.727892		ENSG00000185009	AP3M1	0.125022	0.485898	0.787595		ENSG00000163472	TMEM79	0.159611	0.620171	1.57896		ENSG00000155858	LSM11	0.000262597	0.00106127	1.11567		ENSG00000143933	CALM2	0.0226372	0.0914869	1.06716		ENSG00000100116	GCAT	0.00207165	0.00837246	0.90517		ENSG00000253729	PRKDC	0.0634731	0.256523	1.0382		ENSG00000183638	RP1L1	0.0193232	0.0780935	0.687581
ENSG00000162620	LRRIQ3	0.0311639	0.27979	2.4455		ENSG00000087338	GMCL1	0.00287601	0.0258208	1.48673		ENSG00000147421	HMBOX1	0.00184747	0.0165866	1.38798		ENSG00000128849	CGNL1	0.0270498	0.242815	0.326477		ENSG00000135845	PIGC	0.0483393	0.433871	1.35582		ENSG00000100592	DAAM1	1.09416e-07	1.02137e-06	0.764998		ENSG00000169155	ZBTB43	0.00119463	0.0111482	1.08061		ENSG00000137133	HINT2	9.54109e-06	8.90634e-05	0.797185		ENSG00000069275	NUCKS1	0.00796678	0.0743677	1.07805		ENSG00000198399	ITSN2	0.000425657	0.00397125	1.08465
ENSG00000197889	MEIG1	0.0945014	0.435685	2.44509		ENSG00000273611	ZNHIT3	0.0214073	0.0987089	1.69282		ENSG00000123268	ATF1	0.0171509	0.0790827	1.29076		ENSG00000162694	EXTL2	0.092783	0.427821	1.50689		ENSG00000152969	JAKMIP1	0.123881	0.570856	0.527897		ENSG00000196705	ZNF431	5.37124e-05	0.000257508	0.827953		ENSG00000128641	MYO1B	0.012708	0.0609247	0.945522		ENSG00000189283	FHIT	0.000695312	0.00333346	0.817065		ENSG00000171490	RSL1D1	0.0425818	0.204146	0.967475		ENSG00000135926	TMBIM1	0.00993683	0.0476248	0.952797
ENSG00000115255	REEP6	0.0251423	0.260697	2.44472		ENSG00000023228	NDUFS1	0.00184935	0.0191861	1.49094		ENSG00000197157	SND1	0.00117613	0.0122067	0.649544		ENSG00000100814	CCNB1IP1	0.0203002	0.210578	0.68361		ENSG00000147065	MSN	0.039231	0.406988	0.780287		ENSG00000159788	RGS12	2.73049e-08	2.94649e-07	0.800571		ENSG00000155744	FAM126B	0.000710271	0.00766458	1.26083		ENSG00000065308	TRAM2	3.44278e-06	3.71513e-05	1.29694		ENSG00000023191	RNH1	0.00515829	0.0556631	0.939737		ENSG00000178188	SH2B1	0.000208391	0.00224876	0.891432
ENSG00000170667	RASA4B	0.18618	0.56299	2.44426		ENSG00000253506	NACA2	0.0741718	0.224328	2.1283		ENSG00000198055	GRK6	0.0662109	0.20025	1.67346		ENSG00000123329	ARHGAP9	0.188864	0.571138	0.483919		ENSG00000159314	ARHGAP27	0.224535	0.679046	0.668339		ENSG00000197114	ZGPAT	0.00220034	0.00691912	1.2195		ENSG00000169239	CA5B	0.0513177	0.161374	1.09686		ENSG00000243927	MRPS6	0.00917749	0.0288596	1.06199		ENSG00000187713	TMEM203	0.110048	0.346056	0.942518		ENSG00000126010	GRPR	0.0495851	0.155925	0.503572
ENSG00000177045	SIX5	0.000336872	0.0486038	2.44246		ENSG00000159685	CHCHD6	3.73444e-07	5.5288e-05	0.335868		ENSG00000114423	CBLB	3.34442e-07	4.95138e-05	3.41478		ENSG00000072110	ACTN1	3.16849e-05	0.00468992	0.558472		ENSG00000094804	CDC6	0.000873005	0.129247	0.402165		ENSG00000204580	DDR1	1.16958e-18	1.80035e-16	0.731004		ENSG00000119986	AVPI1	5.89945e-12	9.0811e-10	0.776806		ENSG00000138678	GPAT3	2.00911e-15	3.09265e-13	2.54076		ENSG00000104783	KCNN4	2.08797e-08	3.21404e-06	0.842018		ENSG00000131459	GFPT2	4.67281e-12	7.19292e-10	1.22595
ENSG00000149016	TUT1	0.0692156	0.387955	2.44139		ENSG00000155897	ADCY8	0.0118861	0.066656	0.372785		ENSG00000160256	FAM207A	0.00893154	0.0500899	0.463175		ENSG00000167695	FAM57A	0.0658204	0.369225	0.677587		ENSG00000158301	GPRASP2	0.0946238	0.53071	2.04132		ENSG00000162174	ASRGL1	9.03605e-06	5.27024e-05	10.5376		ENSG00000204568	MRPS18B	0.00659836	0.0384829	0.936035		ENSG00000130758	MAP3K10	0.000197584	0.0011524	0.862818		ENSG00000144214	LYG1	0.0262397	0.153042	1.56396		ENSG00000198911	SREBF2	0.00444293	0.0259132	0.939684
ENSG00000117601	SERPINC1	0.0699025	0.388659	2.44019		ENSG00000064195	DLX3	0.012249	0.0680978	3.15892		ENSG00000160593	JAML	0.00913092	0.0507635	4.19614		ENSG00000042429	MED17	0.0671513	0.372999	1.65459		ENSG00000162641	AKNAD1	0.0960753	0.53418	1.81776		ENSG00000135636	DYSF	9.69782e-06	5.60624e-05	1.51372		ENSG00000125817	CENPB	0.00685792	0.0396278	0.952407		ENSG00000177889	UBE2N	0.000212687	0.00122953	1.09051		ENSG00000065135	GNAI3	0.0267279	0.154512	1.06372		ENSG00000213853	EMP2	0.00463505	0.0267949	1.10529
ENSG00000176919	C8G	0.115296	0.46854	2.4392		ENSG00000131730	CKMT2	0.0315069	0.128077	2.78913		ENSG00000231887	PRH1	0.0259314	0.105436	1.67903		ENSG00000165152	TMEM246	0.115256	0.468628	1.31566		ENSG00000018236	CNTN1	0.149501	0.607399	0.605146		ENSG00000110195	FOLR1	0.000175264	0.000740932	0.534387		ENSG00000179943	FIZ1	0.0192889	0.0815272	0.925407		ENSG00000116133	DHCR24	0.00154827	0.00654534	1.06136		ENSG00000214140	PRCD	0.0572614	0.242009	1.52659		ENSG00000256660	CLEC12B	0.0167176	0.0706738	2.75825
ENSG00000100473	COCH	0.193922	0.572067	2.4392		ENSG00000138161	CUZD1	0.0794293	0.234316	0.591337		ENSG00000137656	BUD13	0.0715634	0.21108	0.739004		ENSG00000104903	LYL1	0.196471	0.579557	0.525438		ENSG00000132950	ZMYM5	0.232363	0.68547	1.16137		ENSG00000120742	SERP1	0.00266222	0.00816557	1.10545		ENSG00000134987	WDR36	0.0547978	0.168076	1.06168		ENSG00000105767	CADM4	0.0106163	0.0325623	0.82539		ENSG00000163093	BBS5	0.115932	0.355588	0.908849		ENSG00000113163	COL4A3BP	0.0541127	0.165975	1.06793
ENSG00000196420	S100A5	0.102223	0.44718	2.43708		ENSG00000111142	METAP2	0.0250412	0.109544	1.48894		ENSG00000167967	E4F1	0.0204699	0.0895468	0.568626		ENSG00000136824	SMC2	0.101291	0.442848	1.50252		ENSG00000187546	AGMO	0.134184	0.586998	0.473447		ENSG00000269190	FBXO17	9.12294e-05	0.000414946	1.15667		ENSG00000131375	CAPN7	0.0153023	0.0696007	1.07226		ENSG00000164961	WASHC5	0.000989729	0.00450166	1.08458		ENSG00000102882	MAPK3	0.0483153	0.219756	0.911929		ENSG00000127452	FBXL12	0.0122847	0.0558754	1.12459
ENSG00000177098	SCN4B	0.076704	0.401911	2.4348		ENSG00000173660	UQCRH	0.0145942	0.0764511	1.73631		ENSG00000170175	CHRNB1	0.0111103	0.0582128	2.79438		ENSG00000183762	KREMEN1	0.0738951	0.386905	1.34363		ENSG00000159433	STARD9	0.104733	0.548574	0.736995		ENSG00000166444	ST5	1.67151e-05	9.10459e-05	1.1433		ENSG00000109089	CDR2L	0.00829627	0.0451945	0.891914		ENSG00000198162	MAN1A2	0.000307291	0.00167411	1.11832		ENSG00000103966	EHD4	0.0312999	0.17052	0.955929		ENSG00000142634	EFHD2	0.00607005	0.0330693	0.947552
ENSG00000147488	ST18	0.0817963	0.413582	2.43386		ENSG00000143183	TMCO1	0.0162503	0.0821821	1.37214		ENSG00000257950	P2RX5-TAX1BP3	0.0124032	0.0627057	0.246193		ENSG00000227868	TEX46	0.0788424	0.398597	0.46876		ENSG00000173809	TDRD12	0.109466	0.553387	0.456933		ENSG00000139508	SLC46A3	2.36647e-05	0.000124434	1.19903		ENSG00000143772	ITPKB	0.00956134	0.0502755	0.934517		ENSG00000090263	MRPS33	0.000386717	0.00203289	0.906544		ENSG00000168438	CDC40	0.0342253	0.179949	1.07714		ENSG00000188906	LRRK2	0.00697671	0.036685	0.822755
ENSG00000167972	ABCA3	0.0502046	0.341967	2.43121		ENSG00000130713	EXOSC2	0.00667832	0.0454891	0.566722		ENSG00000107159	CA9	0.00472028	0.032152	0.208895		ENSG00000182107	TMEM30B	0.0464849	0.316407	0.43215		ENSG00000068078	FGFR3	0.0734204	0.500023	1.83305		ENSG00000112964	GHR	1.34888e-06	9.55289e-06	3.2086		ENSG00000126016	AMOT	0.00334819	0.0237122	0.237296		ENSG00000070831	CDC42	5.83605e-05	0.000413315	1.13874		ENSG00000182013	PNMA8A	0.0163309	0.11555	0.918289		ENSG00000187741	FANCA	0.00187228	0.0132597	1.10394
ENSG00000050030	NEXMIF	0.00437026	0.13441	2.42638		ENSG00000021762	OSBPL5	6.8182e-05	0.00209698	0.459106		ENSG00000046647	GEMIN8	3.3982e-05	0.00104514	2.26063		ENSG00000119125	GDA	0.00177868	0.0547044	2.68255		ENSG00000101935	AMMECR1	0.00816895	0.251241	1.37547		ENSG00000159147	DONSON	6.65879e-13	2.1254e-11	1.38871		ENSG00000182013	PNMA8A	3.82062e-06	0.000122174	0.840609		ENSG00000072274	TFRC	1.92743e-09	6.16346e-08	1.18767		ENSG00000174799	CEP135	0.000143874	0.00460076	1.15991		ENSG00000213465	ARL2	5.26947e-07	1.68505e-05	0.840686
ENSG00000115009	CCL20	0.301129	0.668773	2.42134		ENSG00000160712	IL6R	0.167141	0.371285	0.786196		ENSG00000120896	SORBS3	0.160434	0.356387	0.684087		ENSG00000148143	ZNF462	0.30535	0.678165	0.86334		ENSG00000182472	CAPN12	0.343334	0.762374	1.61534		ENSG00000156928	MALSU1	0.0210229	0.0485554	1.0725		ENSG00000172824	CES4A	0.136231	0.314618	2.26705		ENSG00000172247	C1QTNF4	0.0498479	0.115131	0.45594		ENSG00000166794	PPIB	0.214269	0.494886	0.976289		ENSG00000152192	POU4F1	0.138172	0.319067	0.775244
ENSG00000105792	CFAP69	0.00266238	0.108956	2.41905		ENSG00000170345	FOS	2.22027e-05	0.000908625	2.69127		ENSG00000187498	COL4A1	1.34852e-05	0.00055187	0.182114		ENSG00000101104	PABPC1L	0.00082939	0.0338747	0.62178		ENSG00000179284	DAND5	0.00535535	0.219062	0.214181		ENSG00000060558	GNA15	5.40461e-14	2.29967e-12	1.28225		ENSG00000153885	KCTD15	7.44269e-07	3.16687e-05	0.866126		ENSG00000171903	CYP4F11	2.61166e-10	1.11127e-08	1.39419		ENSG00000133401	PDZD2	4.51319e-05	0.00192037	0.878601		ENSG00000205420	KRT6A	8.72249e-08	3.71143e-06	1.12074
ENSG00000171160	MORN4	0.003423	0.123367	2.41819		ENSG00000157551	KCNJ15	3.96479e-05	0.00142417	0.262844		ENSG00000066739	ATG2B	1.90788e-05	0.00068761	1.75066		ENSG00000188508	KRTDAP	0.00122664	0.0442086	8.34425		ENSG00000260456	C16orf95	0.00657358	0.236698	0.419097		ENSG00000184922	FMNL1	2.20637e-13	8.26747e-12	1.60125		ENSG00000124225	PMEPA1	1.42777e-06	5.35021e-05	0.868758		ENSG00000110881	ASIC1	6.83882e-10	2.56268e-08	0.714345		ENSG00000147883	CDKN2B	7.36962e-05	0.0027575	0.477784		ENSG00000142089	IFITM3	2.09638e-07	7.84945e-06	0.844506
ENSG00000139211	AMIGO2	0.00290114	0.114129	2.41206		ENSG00000146072	TNFRSF21	2.60199e-05	0.0010286	0.319925		ENSG00000065675	PRKCQ	1.48479e-05	0.000586959	0.273374		ENSG00000158473	CD1D	0.000886114	0.0349989	0.209075		ENSG00000120519	SLC10A7	0.00575352	0.227445	1.39439		ENSG00000069812	HES2	8.59482e-14	3.53265e-12	0.612427		ENSG00000135164	DMTF1	9.25892e-07	3.80561e-05	1.17186		ENSG00000166825	ANPEP	3.57184e-10	1.4681e-08	1.24766		ENSG00000104611	SH2D4A	5.24848e-05	0.00215724	0.916776		ENSG00000015133	CCDC88C	1.07431e-07	4.41564e-06	0.847391
ENSG00000182853	VMO1	0.0997831	0.442923	2.41145		ENSG00000105220	GPI	0.0240052	0.106556	0.552786		ENSG00000110841	PPFIBP1	0.019678	0.0873385	1.33815		ENSG00000153707	PTPRD	0.0991043	0.43967	0.602694		ENSG00000162923	WDR26	0.130808	0.58064	1.16243		ENSG00000111145	ELK3	7.94693e-05	0.000366769	1.1021		ENSG00000173451	THAP2	0.0143875	0.0663899	1.19889		ENSG00000042832	TG	0.000885452	0.00408656	0.546873		ENSG00000115268	RPS15	0.0467003	0.21551	0.94898		ENSG00000023191	RNH1	0.011663	0.0538123	1.05673
ENSG00000169436	COL22A1	0.199062	0.577751	2.40998		ENSG00000204387	C6orf48	0.0824493	0.239298	1.56949		ENSG00000037749	MFAP3	0.0741521	0.215216	1.18226		ENSG00000058056	USP13	0.201622	0.585181	0.829266		ENSG00000129990	SYT5	0.238065	0.690797	0.478373		ENSG00000221890	NPTXR	0.00301495	0.00909816	1.94862		ENSG00000268696	ZNF723	0.0573138	0.172955	0.392528		ENSG00000145780	FEM1C	0.0116866	0.0352656	1.12356		ENSG00000231925	TAPBP	0.119338	0.36005	1.03891		ENSG00000124575	HIST1H1D	0.0573849	0.173169	1.62672
ENSG00000162618	ADGRL4	0.102431	0.447961	2.4085		ENSG00000188373	C10orf99	0.0250642	0.109613	4.07129		ENSG00000085733	CTTN	0.0204817	0.0895727	0.734286		ENSG00000087301	TXNDC16	0.101291	0.442848	1.33327		ENSG00000181544	FANCB	0.134273	0.587216	0.650106		ENSG00000235109	ZSCAN31	9.165e-05	0.000416738	0.593665		ENSG00000066739	ATG2B	0.0153161	0.0696431	1.07251		ENSG00000278053	DDX52	0.000996707	0.00453209	1.0959		ENSG00000174373	RALGAPA1	0.0483333	0.219774	1.08803		ENSG00000162419	GMEB1	0.0123057	0.055955	1.09038
ENSG00000184408	KCND2	0.0444039	0.324916	2.40551		ENSG00000154864	PIEZO2	0.00534678	0.039132	0.365044		ENSG00000070061	ELP1	0.00375558	0.0274905	0.692199		ENSG00000160352	ZNF714	0.0403705	0.295384	1.26176		ENSG00000169249	ZRSR2	0.0666585	0.486836	1.32365		ENSG00000132792	CTNNBL1	7.22535e-07	5.49904e-06	1.15482		ENSG00000064692	SNCAIP	0.00258282	0.019657	0.671632		ENSG00000184939	ZFP90	3.89523e-05	0.000296457	0.855842		ENSG00000136449	MYCBPAP	0.0136404	0.103814	0.453822		ENSG00000081913	PHLPP1	0.00129992	0.00989041	0.897424
ENSG00000178878	APOLD1	0.00152675	0.0863502	2.40537		ENSG00000146278	PNRC1	8.15752e-06	0.000461374	3.10508		ENSG00000147459	DOCK5	5.15493e-06	0.000291318	0.558967		ENSG00000169550	MUC15	0.000381082	0.0215533	8.42051		ENSG00000161800	RACGAP1	0.00335693	0.189087	0.556604		ENSG00000113719	ERGIC1	3.06333e-15	1.8014e-13	0.798025		ENSG00000078747	ITCH	6.14448e-08	3.61328e-06	1.15251		ENSG00000137267	TUBB2A	2.23952e-11	1.31696e-09	1.59502		ENSG00000196652	ZKSCAN5	8.40035e-06	0.000493984	1.1744		ENSG00000105854	PON2	1.05018e-08	6.17559e-07	0.87305
ENSG00000186496	ZNF396	0.0608505	0.368211	2.40372		ENSG00000198774	RASSF9	0.00963202	0.0582979	2.05918		ENSG00000180353	HCLS1	0.00712888	0.0431476	2.97124		ENSG00000109917	ZPR1	0.0567525	0.343495	1.41364		ENSG00000171533	MAP6	0.0850654	0.513456	0.410463		ENSG00000112739	PRPF4B	4.21832e-06	2.65459e-05	0.871818		ENSG00000196976	LAGE3	0.00502109	0.0315977	0.88004		ENSG00000018408	WWTR1	0.000129237	0.000813286	1.13964		ENSG00000130150	MOSPD2	0.0218238	0.137265	1.1496		ENSG00000160932	LY6E	0.00316353	0.019908	0.930819
ENSG00000198353	HOXC4	0.133462	0.493454	2.40287		ENSG00000148384	INPP5E	0.0411467	0.152181	0.663019		ENSG00000138303	ASCC1	0.0355249	0.131389	0.727982		ENSG00000278677	HIST1H2AM	0.134912	0.498822	1.6812		ENSG00000102178	UBL4A	0.171494	0.634273	0.747301		ENSG00000143158	MPC2	0.000435218	0.00167361	0.902296		ENSG00000143761	ARF1	0.0263427	0.1013	0.965155		ENSG00000172725	CORO1B	0.00277621	0.0106758	0.929979		ENSG00000118596	SLC16A7	0.0715962	0.275264	1.12853		ENSG00000148341	SH3GLB2	0.0236487	0.0909402	1.06167
ENSG00000126500	FLRT1	0.131501	0.49112	2.40269		ENSG00000145012	LPP	0.0396492	0.148094	1.20489		ENSG00000137216	TMEM63B	0.0344873	0.128814	1.89461		ENSG00000145335	SNCA	0.132703	0.49566	0.724606		ENSG00000089876	DHX32	0.169268	0.631862	1.16257		ENSG00000198912	C1orf174	0.000396292	0.001539	1.12554		ENSG00000134717	BTF3L4	0.0256866	0.0997331	1.09137		ENSG00000273611	ZNHIT3	0.00263171	0.0102193	0.916446		ENSG00000151240	DIP2C	0.0695627	0.270147	1.3623		ENSG00000137821	LRRC49	0.0227856	0.0884879	1.19008
ENSG00000163492	CCDC141	0.0623365	0.371614	2.40007		ENSG00000054179	ENTPD2	0.0100293	0.0597915	2.4458		ENSG00000114670	NEK11	0.00741385	0.0441992	1.36719		ENSG00000060762	MPC1	0.0583136	0.347366	1.41749		ENSG00000163661	PTX3	0.0863059	0.514331	2.76143		ENSG00000120162	MOB3B	5.01811e-06	3.10946e-05	0.84952		ENSG00000116791	CRYZ	0.00525579	0.0325784	1.13011		ENSG00000156384	SFR1	0.00014209	0.000880755	1.28747		ENSG00000117020	AKT3	0.0225294	0.13965	1.06056		ENSG00000176715	ACSF3	0.00336728	0.0208724	0.911366
ENSG00000073331	ALPK1	0.000351367	0.0486038	2.39917		ENSG00000137801	THBS1	4.46892e-07	6.28512e-05	0.134745		ENSG00000131080	EDA2R	3.81328e-07	5.38172e-05	2.69323		ENSG00000151746	BICD1	3.79817e-05	0.00532234	0.602198		ENSG00000204183	GDF5OS	0.000922358	0.129334	0.146437		ENSG00000170921	TANC2	1.64629e-18	2.41574e-16	1.5891		ENSG00000166828	SCNN1G	1.30798e-11	1.91931e-09	0.625487		ENSG00000078747	ITCH	3.32951e-15	4.88567e-13	1.33495		ENSG00000070190	DAPP1	3.18024e-08	4.66663e-06	1.50414		ENSG00000143776	CDC42BPA	7.35693e-12	1.07954e-09	1.2354
ENSG00000008277	ADAM22	0.107377	0.454454	2.39892		ENSG00000165548	TMEM63C	0.0277456	0.11737	0.464066		ENSG00000120471	TP53AIP1	0.022881	0.0968403	2.51695		ENSG00000079459	FDFT1	0.108087	0.457421	1.19686		ENSG00000105983	LMBR1	0.141609	0.599176	1.14542		ENSG00000212993	POU5F1B	0.000125192	0.000550907	0.312216		ENSG00000173517	PEAK1	0.0169244	0.0744574	1.07801		ENSG00000171310	CHST11	0.00118729	0.00522469	1.10335		ENSG00000182263	FIGN	0.0517705	0.227764	1.06943		ENSG00000151176	PLBD2	0.0141205	0.0621374	1.07047
ENSG00000133460	SLC2A11	0.127173	0.484239	2.39851		ENSG00000134516	DOCK2	0.0376159	0.143295	0.446872		ENSG00000198918	RPL39	0.0323755	0.123336	1.54413		ENSG00000134014	ELP3	0.128522	0.489608	1.19511		ENSG00000148154	UGCG	0.164736	0.627087	1.40299		ENSG00000144339	TMEFF2	0.000319124	0.00126402	7.28916		ENSG00000165699	TSC1	0.0241294	0.095574	1.07292		ENSG00000144233	AMMECR1L	0.00233659	0.00925498	1.06841		ENSG00000164117	FBXO8	0.0664691	0.263277	1.06896		ENSG00000167487	KLHL26	0.0208403	0.0825463	0.848725
ENSG00000153029	MR1	0.000788321	0.065409	2.39737		ENSG00000156650	KAT6B	2.39587e-06	0.000198301	1.95298		ENSG00000187741	FANCA	1.76544e-06	0.000145936	0.307888		ENSG00000135315	CEP162	0.000151213	0.0125465	2.40999		ENSG00000145348	TBCK	0.00192414	0.15911	1.56975		ENSG00000172831	CES2	9.43718e-17	8.14139e-15	0.707692		ENSG00000158615	PPP1R15B	2.18684e-09	1.88657e-07	1.19491		ENSG00000111319	SCNN1A	6.36939e-13	5.49483e-11	0.818545		ENSG00000173621	LRFN4	9.6635e-07	8.33662e-05	0.861268		ENSG00000181649	PHLDA2	3.00113e-10	2.58905e-08	1.28775
ENSG00000128606	LRRC17	0.0556269	0.353582	2.39707		ENSG00000125877	ITPA	0.00833167	0.0529741	0.629979		ENSG00000148484	RSU1	0.00601714	0.038244	0.735379		ENSG00000133640	LRRIQ1	0.0523146	0.332429	1.73845		ENSG00000116668	SWT1	0.0798585	0.507516	1.4267		ENSG00000213654	GPSM3	2.61467e-06	1.72855e-05	2.0743		ENSG00000175182	FAM131A	0.0043255	0.0285956	0.887826		ENSG00000139211	AMIGO2	9.21423e-05	0.000609148	1.15556		ENSG00000187800	PEAR1	0.019089	0.126123	0.906366		ENSG00000189319	FAM53B	0.00257997	0.0170561	0.911278
ENSG00000198624	CCDC69	0.0124754	0.20319	2.39307		ENSG00000164509	IL31RA	0.000478468	0.00779434	0.337898		ENSG00000048342	CC2D2A	0.000277061	0.00451005	0.598194		ENSG00000112146	FBXO9	0.00748037	0.121857	1.4373		ENSG00000167434	CA4	0.0213111	0.347019	0.29294		ENSG00000100934	SEC23A	3.48327e-10	5.89977e-09	1.27877		ENSG00000100982	PCIF1	9.37896e-05	0.00158856	0.889887		ENSG00000104067	TJP1	1.92398e-07	3.25658e-06	1.13706		ENSG00000020577	SAMD4A	0.00146181	0.0247593	1.10043		ENSG00000155307	SAMSN1	1.90138e-05	0.000322046	0.690706
ENSG00000134588	USP26	0.1169	0.469295	2.39164		ENSG00000144645	OSBPL10	0.0324517	0.130299	0.716595		ENSG00000096384	HSP90AB1	0.0270016	0.108415	0.688392		ENSG00000164038	SLC9B2	0.117854	0.472956	0.758748		ENSG00000087842	PIR	0.152266	0.611373	1.22196		ENSG00000132688	NES	0.000195037	0.000814219	1.52034		ENSG00000183864	TOB2	0.0201645	0.0841807	1.05801		ENSG00000105472	CLEC11A	0.00167342	0.006986	0.687489		ENSG00000188997	KCTD21	0.0592142	0.247156	1.07505		ENSG00000165282	PIGO	0.0173707	0.0725171	0.932082
ENSG00000170523	KRT83	0.0688368	0.387019	2.39108		ENSG00000214960	ISPD	0.0118257	0.066485	0.62403		ENSG00000130511	SSBP4	0.0088003	0.0494947	0.552017		ENSG00000186160	CYP4Z1	0.065244	0.366946	0.421505		ENSG00000144136	SLC20A1	0.0942286	0.52984	0.734416		ENSG00000169435	RASSF6	8.80128e-06	5.1467e-05	0.69884		ENSG00000154359	LONRF1	0.00653537	0.0382167	0.920218		ENSG00000164253	WDR41	0.000194642	0.00113821	1.09202		ENSG00000067798	NAV3	0.0260827	0.152523	1.10572		ENSG00000117322	CR2	0.00439937	0.025719	0.559056
ENSG00000104537	ANXA13	0.210263	0.587562	2.3902		ENSG00000160447	PKN3	0.0911145	0.254611	0.562888		ENSG00000205269	TMEM170B	0.0824108	0.230281	1.8124		ENSG00000146950	SHROOM2	0.214815	0.600144	0.677661		ENSG00000126759	CFP	0.251543	0.702501	0.537798		ENSG00000181924	COA4	0.00408839	0.0118786	1.06878		ENSG00000104413	ESRP1	0.0649248	0.188615	1.05163		ENSG00000102760	RGCC	0.0147084	0.0427345	0.771889		ENSG00000124159	MATN4	0.129908	0.377393	0.6509		ENSG00000155099	PIP4P2	0.0648521	0.188424	1.13499
ENSG00000084444	FAM234B	0.0469238	0.333105	2.39013		ENSG00000198242	RPL23A	0.00591341	0.042003	1.7007		ENSG00000196177	ACADSB	0.0040741	0.0289384	1.83964		ENSG00000178726	THBD	0.0429476	0.305058	0.722843		ENSG00000136156	ITM2B	0.0692126	0.490552	1.58432		ENSG00000164038	SLC9B2	9.34859e-07	6.90415e-06	0.871775		ENSG00000111276	CDKN1B	0.00282785	0.0208785	1.15167		ENSG00000133639	BTG1	4.67511e-05	0.000345268	0.864704		ENSG00000118922	KLF12	0.014596	0.107768	1.09834		ENSG00000166261	ZNF202	0.0015222	0.0112418	0.903074
ENSG00000170382	LRRN2	0.111262	0.460788	2.39004		ENSG00000103005	USB1	0.0297765	0.123327	0.707289		ENSG00000157224	CLDN12	0.0244901	0.101433	1.46963		ENSG00000090612	ZNF268	0.112263	0.464898	1.36273		ENSG00000197579	TOPORS	0.146336	0.606093	1.27834		ENSG00000188211	NCR3LG1	0.000147567	0.000635479	0.860468		ENSG00000198015	MRPL42	0.0183658	0.0790898	1.09936		ENSG00000165689	SDCCAG3	0.00136756	0.0058892	0.907585		ENSG00000037897	METTL1	0.0547464	0.235758	0.923982		ENSG00000106829	TLE4	0.0155177	0.0668152	0.856849
ENSG00000180658	OR2A4	0.0406141	0.314688	2.38931		ENSG00000196639	HRH1	0.00456454	0.0354209	0.45345		ENSG00000165695	AK8	0.0030175	0.0234098	2.63413		ENSG00000148841	ITPRIP	0.0365258	0.283212	1.46861		ENSG00000135241	PNPLA8	0.0607843	0.47148	1.33679		ENSG00000164050	PLXNB1	4.22457e-07	3.40853e-06	0.843428		ENSG00000185359	HGS	0.00206497	0.0166549	0.918895		ENSG00000115525	ST3GAL5	2.51985e-05	0.00020331	1.36929		ENSG00000066654	THUMPD1	0.011872	0.0957874	1.0723		ENSG00000234127	TRIM26	0.000935207	0.00754557	0.909013
ENSG00000126458	RRAS	0.000920161	0.0691389	2.38739		ENSG00000276043	UHRF1	3.09536e-06	0.000233715	0.246175		ENSG00000135838	NPL	2.20692e-06	0.000166633	3.08502		ENSG00000137936	BCAR3	0.000196227	0.0147146	0.453342		ENSG00000183775	KCTD16	0.00220365	0.166386	0.343963		ENSG00000187957	DNER	2.14152e-16	1.6812e-14	1.415		ENSG00000171056	SOX7	5.87102e-09	4.60904e-07	0.811623		ENSG00000116285	ERRFI1	2.21157e-12	1.73619e-10	0.707111		ENSG00000173575	CHD2	1.97295e-06	0.000154886	1.13072		ENSG00000088826	SMOX	8.30008e-10	6.51598e-08	0.692102
ENSG00000138646	HERC5	0.0825136	0.415504	2.38495		ENSG00000131584	ACAP3	0.0163814	0.0825136	0.481726		ENSG00000168763	CNNM3	0.0125417	0.0631728	2.43778		ENSG00000090971	NAT14	0.0797549	0.401727	0.621965		ENSG00000162341	TPCN2	0.109957	0.553716	0.655341		ENSG00000174371	EXO1	2.46385e-05	0.000129035	1.1458		ENSG00000173852	DPY19L1	0.00966389	0.0506071	1.11446		ENSG00000129219	PLD2	0.000395261	0.00207004	0.907547		ENSG00000134470	IL15RA	0.0345974	0.181043	0.921876		ENSG00000134531	EMP1	0.00708603	0.0371106	0.950872
ENSG00000176988	FMR1NB	0.14343	0.507126	2.38142		ENSG00000108947	EFNB3	0.0470417	0.166326	3.49989		ENSG00000213694	S1PR3	0.0406557	0.143747	0.254402		ENSG00000283683	MYOCOS	0.145199	0.513382	0.670595		ENSG00000124749	COL21A1	0.18325	0.647867	0.707049		ENSG00000143222	UFC1	0.000612232	0.00225068	0.915936		ENSG00000136942	RPL35	0.0300757	0.110564	0.957286		ENSG00000076043	REXO2	0.00366182	0.0134616	1.05849		ENSG00000188186	LAMTOR4	0.0789871	0.290372	0.953587		ENSG00000145476	CYP4V2	0.0277475	0.102005	0.895336
ENSG00000185955	C7orf61	0.117279	0.470476	2.37907		ENSG00000150712	MTMR12	0.0325582	0.130622	0.778365		ENSG00000114737	CISH	0.0271587	0.108959	0.384029		ENSG00000176148	TCP11L1	0.117887	0.472956	0.768816		ENSG00000173418	NAA20	0.152447	0.611612	1.25786		ENSG00000164953	TMEM67	0.000196786	0.000820866	0.791573		ENSG00000100399	CHADL	0.0202163	0.0843297	1.72333		ENSG00000166167	BTRC	0.00167863	0.00700215	1.09549		ENSG00000134184	GSTM1	0.0593185	0.247439	0.4457		ENSG00000077044	DGKD	0.0174569	0.0728	0.929807
ENSG00000167363	FN3K	0.0599401	0.366722	2.37537		ENSG00000276966	HIST1H4E	0.00927122	0.0567472	2.2712		ENSG00000078804	TP53INP2	0.00688917	0.04217	2.28651		ENSG00000162512	SDC3	0.0556949	0.340829	1.58376		ENSG00000122779	TRIM24	0.0839324	0.513456	1.19273		ENSG00000104517	UBR5	3.77309e-06	2.40135e-05	0.899898		ENSG00000146426	TIAM2	0.00487436	0.031018	1.30541		ENSG00000062725	APPBP2	0.000117257	0.00074627	1.15238		ENSG00000186952	TMEM232	0.0210646	0.134064	0.404464		ENSG00000156298	TSPAN7	0.00303829	0.0193369	0.389653
ENSG00000189195	BTBD8	0.000571987	0.0575838	2.37516		ENSG00000128641	MYO1B	1.44749e-06	0.000145724	0.34694		ENSG00000163435	ELF3	9.40032e-07	9.42657e-05	4.70221		ENSG00000186529	CYP4F3	9.8596e-05	0.00992598	3.68779		ENSG00000139354	GAS2L3	0.00146701	0.147452	0.51761		ENSG00000107262	BAG1	2.09991e-17	2.19805e-15	0.66042		ENSG00000187908	DMBT1	2.20451e-10	2.30559e-08	0.557002		ENSG00000196428	TSC22D2	7.59156e-14	7.94634e-12	1.48374		ENSG00000118707	TGIF2	3.61648e-07	3.78549e-05	0.857427		ENSG00000151914	DST	7.05955e-11	7.35535e-09	0.816212
ENSG00000166106	ADAMTS15	0.147271	0.511368	2.37443		ENSG00000160392	C19orf47	0.0493007	0.171186	0.566329		ENSG00000198756	COLGALT2	0.0428429	0.148763	0.40237		ENSG00000108671	PSMD11	0.14922	0.518134	0.845215		ENSG00000150990	DHX37	0.186984	0.649155	0.666309		ENSG00000166986	MARS	0.000705799	0.00254812	0.925287		ENSG00000149294	NCAM1	0.0319288	0.115271	0.553394		ENSG00000122359	ANXA11	0.00407946	0.0147279	0.936578		ENSG00000198324	FAM109A	0.0816321	0.294713	0.895583		ENSG00000127423	AUNIP	0.0294472	0.106312	1.09504
ENSG00000121895	TMEM156	0.0383574	0.307855	2.37434		ENSG00000139289	PHLDA1	0.00410949	0.0329917	0.552217		ENSG00000176896	TCEANC	0.00273732	0.0219757	2.5738		ENSG00000170345	FOS	0.0341466	0.274135	1.53587		ENSG00000006534	ALDH3B1	0.0574322	0.460863	0.655656		ENSG00000105329	TGFB1	2.98867e-07	2.49469e-06	1.16543		ENSG00000184857	TMEM186	0.00180441	0.0150617	0.881483		ENSG00000137563	GGH	2.0313e-05	0.000169556	1.18479		ENSG00000123066	MED13L	0.0110111	0.0919117	1.05717		ENSG00000180340	FZD2	0.000763179	0.00637038	0.855802
ENSG00000126091	ST3GAL3	0.135452	0.495815	2.37225		ENSG00000123473	STIL	0.0425867	0.155875	0.706041		ENSG00000147119	CHST7	0.0370604	0.135649	0.529021		ENSG00000168092	PAFAH1B2	0.136667	0.500318	0.839781		ENSG00000009830	POMT2	0.173642	0.635653	0.777637		ENSG00000115325	DOK1	0.000469328	0.00178641	1.29264		ENSG00000125952	MAX	0.0271725	0.103421	0.946906		ENSG00000140688	C16orf58	0.00297469	0.0113199	0.917779		ENSG00000156049	GNA14	0.0730244	0.277922	0.566281		ENSG00000122696	SLC25A51	0.0246132	0.0936386	1.1238
ENSG00000137745	MMP13	0.109634	0.457962	2.37183		ENSG00000166734	CASC4	0.0288534	0.120563	1.3119		ENSG00000152137	HSPB8	0.0238597	0.099697	0.46212		ENSG00000112818	MEP1A	0.110605	0.462159	0.480314		ENSG00000008130	NADK	0.1444	0.603049	0.77975		ENSG00000170779	CDCA4	0.000137458	0.000597187	1.11266		ENSG00000158863	FAM160B2	0.0177216	0.0769915	0.924264		ENSG00000177303	CASKIN2	0.00128385	0.00557768	0.846146		ENSG00000170677	SOCS6	0.0537159	0.233368	1.07748		ENSG00000116586	LAMTOR2	0.0150276	0.0652871	0.923117
ENSG00000153208	MERTK	0.065373	0.379632	2.36693		ENSG00000163618	CADPS	0.0106851	0.0621554	0.349183		ENSG00000120265	PCMT1	0.00789925	0.0459502	0.722396		ENSG00000203965	EFCAB7	0.0609545	0.354574	1.39756		ENSG00000172828	CES3	0.0891796	0.518562	2.81723		ENSG00000105464	GRIN2D	6.47345e-06	3.91524e-05	1.45792		ENSG00000143314	MRPL24	0.00571113	0.0345418	0.937328		ENSG00000163939	PBRM1	0.000162723	0.000984171	1.091		ENSG00000054793	ATP9A	0.0239322	0.144682	1.0496		ENSG00000204308	RNF5	0.00375275	0.0226972	0.921784
ENSG00000188761	BCL2L15	0.145315	0.509113	2.36657		ENSG00000185158	LRRC37B	0.0481021	0.168575	1.35399		ENSG00000275832	ARHGAP23	0.0418447	0.146646	0.648252		ENSG00000139974	SLC38A6	0.146979	0.51509	1.33905		ENSG00000103264	FBXO31	0.185264	0.648187	0.626294		ENSG00000120662	MTRF1	0.000654949	0.00238648	0.859628		ENSG00000167562	ZNF701	0.0311926	0.113659	1.11611		ENSG00000101544	ADNP2	0.00385719	0.0140542	1.08622		ENSG00000122034	GTF3A	0.0803024	0.292604	0.966161		ENSG00000136718	IMP4	0.0286062	0.10422	0.95283
ENSG00000078487	ZCWPW1	0.0220841	0.246484	2.36588		ENSG00000129521	EGLN3	0.00148589	0.0165842	0.504336		ENSG00000155850	SLC26A2	0.000948128	0.0105822	0.41266		ENSG00000046651	OFD1	0.0171583	0.191505	1.32886		ENSG00000131473	ACLY	0.0356312	0.397038	0.780219		ENSG00000183580	FBXL7	1.36441e-08	1.58335e-07	12.7776		ENSG00000128607	KLHDC10	0.000497924	0.0057782	1.08928		ENSG00000113758	DBN1	2.40401e-06	2.78975e-05	0.885134		ENSG00000141279	NPEPPS	0.00426568	0.0495014	1.0582		ENSG00000123353	ORMDL2	0.000149849	0.00173894	1.13951
ENSG00000164512	ANKRD55	0.0363848	0.299582	2.36588		ENSG00000243716	NPIPB5	0.00375108	0.0308726	0.665469		ENSG00000196781	TLE1	0.00250405	0.0206181	0.630674		ENSG00000163873	GRIK3	0.0324614	0.267052	0.331267		ENSG00000109684	CLNK	0.0546154	0.449698	0.469413		ENSG00000114353	GNAI2	2.31444e-07	1.98141e-06	1.129		ENSG00000099260	PALMD	0.00164279	0.0140581	0.730252		ENSG00000116459	ATP5PB	1.71983e-05	0.000147236	0.921154		ENSG00000089094	KDM2B	0.0101161	0.0865571	0.923216		ENSG00000179119	SPTY2D1	0.000670104	0.00573681	1.113
ENSG00000187959	CPSF4L	0.117986	0.471154	2.36334		ENSG00000166886	NAB2	0.0329415	0.131565	2.04382		ENSG00000172748	ZNF596	0.0277647	0.11089	1.62343		ENSG00000097046	CDC7	0.11906	0.475475	1.48839		ENSG00000198954	KIF1BP	0.153563	0.613012	0.824125		ENSG00000099875	MKNK2	0.000202696	0.000841716	0.930152		ENSG00000158773	USF1	0.0204597	0.0849609	0.946006		ENSG00000069122	ADGRF5	0.00174021	0.0072264	4.22115		ENSG00000235109	ZSCAN31	0.0600688	0.249442	1.27061		ENSG00000163820	FYCO1	0.0176263	0.0731849	0.937127
ENSG00000168679	SLC16A4	0.0322842	0.283689	2.36175		ENSG00000137414	FAM8A1	0.00310052	0.0272531	2.31808		ENSG00000036054	TBC1D23	0.00196556	0.017277	1.58188		ENSG00000101365	IDH3B	0.0283244	0.24875	1.44827		ENSG00000162643	WDR63	0.0497378	0.437082	1.92214		ENSG00000112759	SLC29A1	1.34525e-07	1.22944e-06	1.17922		ENSG00000158710	TAGLN2	0.00128126	0.0117095	0.93438		ENSG00000166938	DIS3L	1.07303e-05	9.80655e-05	0.887589		ENSG00000155368	DBI	0.00843056	0.0770478	0.937276		ENSG00000119669	IRF2BPL	0.000478338	0.00437159	1.10025
ENSG00000197043	ANXA6	0.0303453	0.276423	2.35441		ENSG00000164951	PDP1	0.00276682	0.0252153	2.47433		ENSG00000145777	TSLP	0.00173263	0.0157831	6.06077		ENSG00000134780	DAGLA	0.0259511	0.236394	0.429025		ENSG00000119760	SUPT7L	0.0468089	0.426233	1.59013		ENSG00000143515	ATP8B2	9.43437e-08	8.93614e-07	1.46434		ENSG00000150783	TEX12	0.00114972	0.0108943	5.10683		ENSG00000198034	RPS4X	8.57965e-06	8.12969e-05	0.90706		ENSG00000108784	NAGLU	0.00762121	0.0722152	0.903034		ENSG00000102870	ZNF629	0.000406951	0.00385593	0.892731
ENSG00000240583	AQP1	0.134165	0.494031	2.35095		ENSG00000185504	FAAP100	0.0417778	0.153837	0.598052		ENSG00000157259	GATAD1	0.0360589	0.132779	1.40266		ENSG00000108771	DHX58	0.1355	0.498859	2.00147		ENSG00000174145	NWD2	0.17251	0.634859	1.67969		ENSG00000172954	LCLAT1	0.000450536	0.00172491	0.858965		ENSG00000101843	PSMD10	0.02664	0.101977	1.10193		ENSG00000148843	PDCD11	0.00285376	0.0109258	0.948422		ENSG00000182108	DEXI	0.072301	0.27681	0.943594		ENSG00000090989	EXOC1	0.0240382	0.092032	0.934169
ENSG00000221947	XKR9	0.0187656	0.231151	2.3505		ENSG00000073605	GSDMB	0.00109673	0.013553	3.31107		ENSG00000106052	TAX1BP1	0.000708117	0.00875063	1.58347		ENSG00000076067	RBMS2	0.0139798	0.172756	0.728901		ENSG00000198604	BAZ1A	0.0310599	0.383166	1.24611		ENSG00000141756	FKBP10	5.56947e-09	7.15089e-08	1.21254		ENSG00000187800	PEAR1	0.000340661	0.00437464	0.826216		ENSG00000065268	WDR18	1.16044e-06	1.49101e-05	0.842348		ENSG00000115464	USP34	0.00335995	0.0431118	1.09008		ENSG00000155090	KLF10	9.4478e-05	0.00121391	1.19469
ENSG00000269755		0.132187	0.491905	2.34797		ENSG00000143294	PRCC	0.0400928	0.149197	0.726137		ENSG00000135974	C2orf49	0.0349203	0.129949	1.4587		ENSG00000099797	TECR	0.133567	0.496892	1.43701		ENSG00000172935	MRGPRF	0.170024	0.632511	2.00361		ENSG00000132912	DCTN4	0.000409608	0.00158484	0.893697		ENSG00000008311	AASS	0.025901	0.100207	1.06639		ENSG00000147606	SLC26A7	0.00267562	0.0103516	0.442164		ENSG00000108094	CUL2	0.0703115	0.271997	1.04829		ENSG00000026025	VIM	0.0231161	0.0894395	0.961714
ENSG00000131711	MAP1B	0.0190006	0.231151	2.34719		ENSG00000175387	SMAD2	0.00112974	0.0138027	1.4498		ENSG00000030066	NUP160	0.000729128	0.00890823	0.612451		ENSG00000087448	KLHL42	0.0142913	0.174606	0.652056		ENSG00000196199	MPHOSPH8	0.0314646	0.384063	1.26755		ENSG00000172663	TMEM134	6.07849e-09	7.72156e-08	0.766991		ENSG00000089356	FXYD3	0.000351019	0.00445902	1.12549		ENSG00000221823	PPP3R1	1.22721e-06	1.55893e-05	1.26154		ENSG00000104447	TRPS1	0.00344206	0.0437248	1.09499		ENSG00000155463	OXA1L	0.000103894	0.00131888	0.913864
ENSG00000214279	SCART1	0.000837893	0.0659011	2.34468		ENSG00000173230	GOLGB1	2.73415e-06	0.000215044	2.24604		ENSG00000214063	TSPAN4	1.99321e-06	0.000155327	0.269475		ENSG00000022567	SLC45A4	0.000180068	0.014123	2.14097		ENSG00000143156	NME7	0.00203953	0.160411	1.54018		ENSG00000276600	RAB7B	1.27231e-16	1.04045e-14	0.579808		ENSG00000197208	SLC22A4	4.5492e-09	3.72015e-07	1.47317		ENSG00000151150	ANK3	1.23881e-12	1.01305e-10	0.732498		ENSG00000167633	KIR3DL1	1.50769e-06	0.000123293	1.40661		ENSG00000108671	PSMD11	6.23342e-10	5.09744e-08	1.21245
ENSG00000183067	IGSF5	0.116677	0.46917	2.34361		ENSG00000137965	IFI44	0.0323041	0.129948	0.281985		ENSG00000081026	MAGI3	0.026933	0.108342	0.723878		ENSG00000117153	KLHL12	0.117497	0.472513	1.18994		ENSG00000275004	ZNF280B	0.15178	0.610465	0.489266		ENSG00000130669	PAK4	0.00019148	0.000800861	1.10131		ENSG00000070814	TCOF1	0.0201145	0.0841281	0.947519		ENSG00000104897	SF3A2	0.00165512	0.00692248	0.928439		ENSG00000178761	FAM219B	0.0588097	0.24597	1.04934		ENSG00000144677	CTDSPL	0.0172868	0.0722992	0.956146
ENSG00000056487	PHF21B	0.118717	0.472443	2.34316		ENSG00000265303		0.0332683	0.132416	1.65842		ENSG00000156467	UQCRB	0.0280411	0.111591	1.66339		ENSG00000171004	HS6ST2	0.119893	0.477175	0.794792		ENSG00000144455	SUMF1	0.154609	0.615379	1.28602		ENSG00000135643	KCNMB4	0.00020849	0.000862809	3.06198		ENSG00000153391	INO80C	0.0206689	0.0855355	0.939201		ENSG00000137709	POU2F3	0.00176092	0.00728733	0.37824		ENSG00000013297	CLDN11	0.0606668	0.251062	0.389074		ENSG00000130725	UBE2M	0.0179333	0.0742148	1.08232
ENSG00000160051	IQCC	0.036749	0.300565	2.34067		ENSG00000136875	PRPF4	0.00383627	0.0313896	0.623813		ENSG00000110002	VWA5A	0.00254884	0.0208618	5.94483		ENSG00000177679	SRRM3	0.03282	0.268568	0.473032		ENSG00000106733	NMRK1	0.0554	0.453439	1.34013		ENSG00000087365	SF3B2	2.41495e-07	2.05513e-06	1.10775		ENSG00000183579	ZNRF3	0.00167909	0.0142891	0.866201		ENSG00000067533	RRP15	1.74615e-05	0.000148598	1.16863		ENSG00000144597	EAF1	0.0102522	0.0872463	1.06981		ENSG00000183087	GAS6	0.000689786	0.0058701	1.0872
ENSG00000008735	MAPK8IP2	0.0531568	0.348188	2.33958		ENSG00000168314	MOBP	0.00754164	0.0494084	0.322205		ENSG00000198954	KIF1BP	0.00538157	0.0352569	0.674155		ENSG00000163959	SLC51A	0.0492931	0.322706	3.23161		ENSG00000284773		0.0768035	0.50233	1.83739		ENSG00000107186	MPDZ	2.03638e-06	1.38713e-05	1.1748		ENSG00000130311	DDA1	0.00385264	0.0262431	1.08506		ENSG00000107854	TNKS2	7.21832e-05	0.000491691	1.13437		ENSG00000162545	CAMK2N1	0.0179408	0.122167	0.915103		ENSG00000104960	PTOV1	0.00225942	0.0153906	0.92937
ENSG00000134376	CRB1	0.0269424	0.266268	2.33841		ENSG00000063978	RNF4	0.00220375	0.0217725	0.632545		ENSG00000172009	THOP1	0.0013764	0.0136028	0.517278		ENSG00000011485	PPP5C	0.0218619	0.215927	1.35185		ENSG00000040199	PHLPP2	0.0419284	0.41339	0.772519		ENSG00000160183	TMPRSS3	4.18176e-08	4.29698e-07	0.560449		ENSG00000177728	TMEM94	0.00084638	0.008697	0.917433		ENSG00000089351	GRAMD1A	4.69337e-06	4.82268e-05	0.881767		ENSG00000162385	MAGOH	0.00606121	0.0622821	0.922181		ENSG00000170846		0.000261828	0.00269042	0.88159
ENSG00000159212	CLIC6	0.0700261	0.388774	2.33831		ENSG00000075303	SLC25A40	0.0122817	0.0681861	1.60626		ENSG00000105519	CAPS	0.0091909	0.0510264	2.63567		ENSG00000198626	RYR2	0.0672363	0.373078	1.82041		ENSG00000143847	PPFIA4	0.0964186	0.535026	0.461466		ENSG00000117594	HSD11B1	9.78517e-06	5.64708e-05	1.72994		ENSG00000170011	MYRIP	0.00688284	0.0397295	0.345036		ENSG00000151849	CENPJ	0.000213827	0.0012343	1.1012		ENSG00000149948	HMGA2	0.0268315	0.154857	0.920893		ENSG00000108590	MED31	0.004661	0.0268973	1.17682
ENSG00000158528	PPP1R9A	0.0394453	0.311373	2.33782		ENSG00000170293	CMTM8	0.00430678	0.0340056	0.610785		ENSG00000275066	SYNRG	0.00284598	0.0224776	1.48013		ENSG00000140836	ZFHX3	0.0350711	0.276948	0.750739		ENSG00000091879	ANGPT2	0.0591015	0.466785	0.421963		ENSG00000029534	ANK1	3.51701e-07	2.88811e-06	0.60738		ENSG00000166741	NNMT	0.00192121	0.0157767	0.947379		ENSG00000111726	CMAS	2.26282e-05	0.000185819	1.15035		ENSG00000170011	MYRIP	0.0113641	0.0932867	2.95322		ENSG00000164674	SYTL3	0.000820488	0.00673569	1.25691
ENSG00000170703	TTLL6	0.0548307	0.351443	2.33699		ENSG00000162419	GMEB1	0.00808929	0.0518176	0.597415		ENSG00000144580	CNOT9	0.0058433	0.0374532	0.687432		ENSG00000048342	CC2D2A	0.051333	0.329024	1.26798		ENSG00000143369	ECM1	0.0789856	0.505688	0.425895		ENSG00000109971	HSPA8	2.41322e-06	1.60823e-05	1.12587		ENSG00000100226	GTPBP1	0.00416452	0.0277535	0.930964		ENSG00000131650	KREMEN2	8.62592e-05	0.000574854	0.782444		ENSG00000151748	SAV1	0.0187771	0.125045	1.06691		ENSG00000183513	COA5	0.0025026	0.016678	0.866951
ENSG00000104870	FCGRT	0.0802408	0.410334	2.33416		ENSG00000052723	SIKE1	0.0157554	0.0805407	1.65635		ENSG00000171570	RAB4B-EGLN2	0.0119158	0.0609346	3.94745		ENSG00000137473	TTC29	0.0775369	0.396507	2.29896		ENSG00000062725	APPBP2	0.107802	0.551027	1.21039		ENSG00000136770	DNAJC1	2.17681e-05	0.00011574	0.87861		ENSG00000177494	ZBED2	0.00909109	0.048337	1.09209		ENSG00000147403	RPL10	0.000355226	0.00188866	0.925165		ENSG00000238227	TMEM250	0.0333743	0.17745	0.942229		ENSG00000094914	AAAS	0.00662886	0.0352454	0.936742
ENSG00000121297	TSHZ3	0.163274	0.534721	2.3336		ENSG00000132603	NIP7	0.0587118	0.192281	0.643584		ENSG00000133641	C12orf29	0.0517771	0.16957	0.58093		ENSG00000237452	BHMG1	0.165983	0.543593	0.438306		ENSG00000170017	ALCAM	0.201696	0.660459	0.788767		ENSG00000163170	BOLA3	0.00114727	0.00390659	1.10799		ENSG00000104412	EMC2	0.03897	0.132697	1.04647		ENSG00000233276	GPX1	0.00568394	0.0193545	1.06795		ENSG00000174851	YIF1A	0.0926779	0.315528	0.960402		ENSG00000172878	METAP1D	0.036251	0.123439	0.881178
ENSG00000139800	ZIC5	0.192899	0.570438	2.3336		ENSG00000160213	CSTB	0.0788356	0.23314	1.50766		ENSG00000095209	TMEM38B	0.0711818	0.21052	0.703624		ENSG00000077943	ITGA8	0.195753	0.57865	0.639113		ENSG00000197362	ZNF786	0.231794	0.685376	0.823172		ENSG00000175221	MED16	0.00258758	0.00795685	1.09372		ENSG00000167799	NUDT8	0.0545513	0.167713	0.899485		ENSG00000070731	ST6GALNAC2	0.0103807	0.0319206	0.883533		ENSG00000187446	CHP1	0.115565	0.355363	1.0283		ENSG00000139793	MBNL2	0.053755	0.165297	0.901523
ENSG00000260851		0.0469625	0.333105	2.33319		ENSG00000119285	HEATR1	0.00595937	0.0422524	0.721126		ENSG00000165630	PRPF18	0.00408541	0.0289726	1.6381		ENSG00000126733	DACH2	0.0430741	0.305525	0.662343		ENSG00000117118	SDHB	0.069245	0.490552	1.37818		ENSG00000197102	DYNC1H1	9.41503e-07	6.94342e-06	1.14044		ENSG00000124788	ATXN1	0.00285401	0.0210478	1.15591		ENSG00000113013	HSPA9	4.74645e-05	0.000349948	0.940839		ENSG00000001629	ANKIB1	0.0146147	0.107781	1.06608		ENSG00000117614	SYF2	0.00153318	0.0113069	0.900085
ENSG00000175018	TEX36	0.111235	0.460788	2.33306		ENSG00000161847	RAVER1	0.0297177	0.123186	0.586835		ENSG00000133962	CATSPERB	0.0244049	0.101163	1.63415		ENSG00000136842	TMOD1	0.112174	0.464898	0.531848		ENSG00000174839	DENND6A	0.146149	0.60582	0.862371		ENSG00000196734	LCE1B	0.000146444	0.000631162	0.352354		ENSG00000169750	RAC3	0.0182548	0.0786765	0.912484		ENSG00000164078	MST1R	0.00136177	0.00586912	1.14336		ENSG00000112195	TREML2	0.0546783	0.235658	0.43648		ENSG00000196711	ALKAL1	0.0154371	0.0665188	2.78162
ENSG00000100433	KCNK10	0.0695329	0.388033	2.33271		ENSG00000114268	PFKFB4	0.0120582	0.0672868	0.484436		ENSG00000085552	IGSF9	0.00902854	0.0503843	0.39134		ENSG00000169169	CPT1C	0.0665652	0.37135	0.442329		ENSG00000103479	RBL2	0.0953364	0.531911	1.29056		ENSG00000104450	SPAG1	9.32555e-06	5.41096e-05	1.19288		ENSG00000005700	IBTK	0.00672651	0.0390292	1.0789		ENSG00000124098	FAM210B	0.000206087	0.00119559	0.902249		ENSG00000026103	FAS	0.0265435	0.154013	1.07939		ENSG00000089195	TRMT6	0.0045459	0.0263766	1.07298
ENSG00000172345	STARD5	0.0750731	0.39878	2.33052		ENSG00000160293	VAV2	0.0140545	0.0746627	0.584422		ENSG00000085644	ZNF213	0.0106189	0.0564234	2.526		ENSG00000285283		0.0720229	0.38252	0.360179		ENSG00000180346	TIGD2	0.102904	0.546624	1.53319		ENSG00000198734	F5	1.4187e-05	7.83778e-05	0.239016		ENSG00000109475	RPL34	0.00793007	0.0438107	0.936295		ENSG00000213551	DNAJC9	0.000276402	0.00152702	1.13559		ENSG00000163734	CXCL3	0.0300078	0.165782	0.831113		ENSG00000170471	RALGAPB	0.00570268	0.0315052	1.05973
ENSG00000177427	MIEF2	0.103439	0.448361	2.3279		ENSG00000133678	TMEM254	0.025689	0.11141	1.55224		ENSG00000182175	RGMA	0.0211945	0.0918996	3.07263		ENSG00000221818	EBF2	0.103309	0.447903	0.393356		ENSG00000121289	CEP89	0.136011	0.589861	0.777811		ENSG00000063587	ZNF275	9.82864e-05	0.000443192	1.16241		ENSG00000275023	MLLT6	0.015639	0.0705193	0.948785		ENSG00000180900	SCRIB	0.00104914	0.00473079	0.92759		ENSG00000124608	AARS2	0.0491297	0.2215	0.9419		ENSG00000129925	TMEM8A	0.0128444	0.0579178	1.08539
ENSG00000108840	HDAC5	0.0274021	0.267658	2.32715		ENSG00000117153	KLHL12	0.00226938	0.0221668	1.4587		ENSG00000163053	SLC16A14	0.00140321	0.0137063	0.426134		ENSG00000078098	FAP	0.0225751	0.220378	0.47976		ENSG00000134046	MBD2	0.0423736	0.413567	1.26715		ENSG00000185404	SP140L	4.69168e-08	4.76481e-07	1.4701		ENSG00000164542	KIAA0895	0.000884403	0.00898189	1.14192		ENSG00000165915	SLC39A13	5.15332e-06	5.23126e-05	1.15163		ENSG00000100036	SLC35E4	0.0061895	0.0628599	0.831484		ENSG00000135480	KRT7	0.000287053	0.00291528	0.938965
ENSG00000124664	SPDEF	0.118935	0.472443	2.32681		ENSG00000141526	SLC16A3	0.0334133	0.132738	0.596997		ENSG00000056097	ZFR	0.0280996	0.111666	0.784097		ENSG00000186814	ZSCAN30	0.12035	0.478266	1.37693		ENSG00000140264	SERF2	0.155042	0.616127	1.37545		ENSG00000168228	ZCCHC4	0.000210887	0.000871352	1.16867		ENSG00000073711	PPP2R3A	0.0208517	0.086156	1.08835		ENSG00000083444	PLOD1	0.00177843	0.0073482	1.09661		ENSG00000138115	CYP2C8	0.0609949	0.251957	0.438991		ENSG00000140564	FURIN	0.0180184	0.0744494	0.954232
ENSG00000167895	TMC8	0.0805412	0.411313	2.32287		ENSG00000137462	TLR2	0.0157947	0.0806446	0.346463		ENSG00000214193	SH3D21	0.011978	0.0611442	0.396947		ENSG00000124678	TCP11	0.0777028	0.396547	0.422412		ENSG00000123353	ORMDL2	0.108085	0.551734	0.701312		ENSG00000069956	MAPK6	2.18423e-05	0.000115978	1.16003		ENSG00000103245	NARFL	0.00911043	0.0483743	0.898633		ENSG00000118322	ATP10B	0.000357187	0.00189658	0.213526		ENSG00000075651	PLD1	0.0334588	0.177658	1.09203		ENSG00000100429	HDAC10	0.00665409	0.0353317	0.820704
ENSG00000128284	APOL3	0.174893	0.548186	2.31924		ENSG00000117461	PIK3R3	0.066672	0.209013	2.22374		ENSG00000112541	PDE10A	0.0590213	0.185005	1.78125		ENSG00000160201	U2AF1	0.179047	0.561302	0.83389		ENSG00000136738	STAM	0.213878	0.670485	1.16161		ENSG00000198937	CCDC167	0.00168457	0.00549067	1.13816		ENSG00000182903	ZNF721	0.0451829	0.147247	1.05904		ENSG00000089847	ANKRD24	0.0074457	0.0242692	0.272126		ENSG00000115935	WIPF1	0.101459	0.330705	1.98772		ENSG00000168658	VWA3B	0.0429788	0.140089	2.83626
ENSG00000028277	POU2F2	0.0161018	0.219818	2.31454		ENSG00000046651	OFD1	0.000808473	0.011044	1.52832		ENSG00000187987	ZSCAN23	0.000502168	0.00686266	2.80987		ENSG00000064205	WISP2	0.0111963	0.152891	3.67876		ENSG00000167513	CDT1	0.0272776	0.372777	0.457569		ENSG00000157600	TMEM164	1.84218e-09	2.61757e-08	0.82258		ENSG00000083093	PALB2	0.00021287	0.00302344	0.886755		ENSG00000125826	RBCK1	6.44732e-07	9.14742e-06	0.867456		ENSG00000256235	SMIM3	0.00249031	0.0353849	0.902701		ENSG00000014919	COX15	5.40425e-05	0.000767892	0.892925
ENSG00000176714	CCDC121	0.138273	0.500159	2.31296		ENSG00000137267	TUBB2A	0.0438766	0.158778	0.53699		ENSG00000173482	PTPRM	0.03798	0.13744	0.825434		ENSG00000100104	SRRD	0.140157	0.507081	0.63612		ENSG00000175161	CADM2	0.17685	0.639973	1.34974		ENSG00000025039	RRAGD	0.000506359	0.00190518	1.46947		ENSG00000151929	BAG3	0.0279726	0.105247	0.945966		ENSG00000106025	TSPAN12	0.00315757	0.0118804	4.12406		ENSG00000169682	SPNS1	0.0748345	0.281401	0.699891		ENSG00000160957	RECQL4	0.0255609	0.0961734	1.07288
ENSG00000106541	AGR2	0.108905	0.45708	2.31241		ENSG00000163904	SENP2	0.0284311	0.119326	1.28576		ENSG00000083807	SLC27A5	0.02334	0.0979593	0.579979		ENSG00000118046	STK11	0.10978	0.460754	1.40429		ENSG00000107104	KANK1	0.143323	0.6015	0.817543		ENSG00000138769	CDKL2	0.000132371	0.000577623	1.45749		ENSG00000160211	G6PD	0.017503	0.0763798	0.931158		ENSG00000096433	ITPR3	0.00124734	0.00544317	0.932051		ENSG00000073350	LLGL2	0.0531408	0.231892	0.948645		ENSG00000015520	NPC1L1	0.0148078	0.0646137	2.63548
ENSG00000124194	GDAP1L1	0.102785	0.447966	2.31208		ENSG00000104412	EMC2	0.0251982	0.109913	1.41934		ENSG00000148848	ADAM12	0.0208479	0.0909192	0.448395		ENSG00000128311	TST	0.101837	0.444205	1.61521		ENSG00000119986	AVPI1	0.134843	0.587935	1.32778		ENSG00000198718	TOGARAM1	9.43356e-05	0.000427835	0.843215		ENSG00000108443	RPS6KB1	0.0154055	0.0698677	1.08982		ENSG00000131263	RLIM	0.00101277	0.00459316	1.13522		ENSG00000152056	AP1S3	0.0486508	0.220643	0.926131		ENSG00000151468	CCDC3	0.0124593	0.0565061	0.615478
ENSG00000112096	SOD2	0.0204331	0.237844	2.31044		ENSG00000106034	CPED1	0.0012921	0.0150788	0.303844		ENSG00000100462	PRMT5	0.000825781	0.0096336	0.572244		ENSG00000151575	TEX9	0.0155369	0.181316	1.67542		ENSG00000183049	CAMK1D	0.0332817	0.388149	0.57819		ENSG00000125454	SLC25A19	9.53706e-09	1.1572e-07	1.30861		ENSG00000249471	ZNF324B	0.000426076	0.00516987	0.778359		ENSG00000006432	MAP3K9	1.67953e-06	2.03789e-05	1.2336		ENSG00000010818	HIVEP2	0.00383001	0.0464722	0.929296		ENSG00000180098	TRNAU1AP	0.000125926	0.00152795	1.18768
ENSG00000170458	CD14	0.0409617	0.314709	2.30712		ENSG00000147324	MFHAS1	0.0046552	0.0357934	0.685547		ENSG00000106261	ZKSCAN1	0.00314121	0.0241525	1.47053		ENSG00000133131	MORC4	0.0373219	0.286964	0.781413		ENSG00000144852	NR1I2	0.0620675	0.477231	0.322704		ENSG00000197622	CDC42SE1	4.57406e-07	3.65668e-06	1.12147		ENSG00000164078	MST1R	0.00216283	0.0172905	0.875055		ENSG00000177200	CHD9	2.68326e-05	0.00021451	1.12329		ENSG00000185567	AHNAK2	0.0121481	0.0971169	0.925764		ENSG00000167183	PRR15L	0.000963038	0.00769891	0.27077
ENSG00000160593	JAML	0.133645	0.493584	2.3061		ENSG00000135931	ARMC9	0.0413999	0.15293	1.32283		ENSG00000003400	CASP10	0.0357363	0.132009	2.28824		ENSG00000130226	DPP6	0.135063	0.498822	0.71521		ENSG00000101638	ST8SIA5	0.171813	0.63453	0.46362		ENSG00000161036	LRWD1	0.000439263	0.00168675	1.1366		ENSG00000255154	HTD2	0.0264276	0.101502	1.9321		ENSG00000010244	ZNF207	0.00278764	0.0107067	1.06472		ENSG00000142186	SCYL1	0.0717373	0.275525	0.954186		ENSG00000162399	BSND	0.023711	0.091068	3.20453
ENSG00000119121	TRPM6	0.00930204	0.182429	2.30576		ENSG00000153046	CDYL	0.000277207	0.00543609	0.673248		ENSG00000239521	CASTOR3	0.000152698	0.00299467	3.31229		ENSG00000120875	DUSP4	0.00476939	0.0934201	0.615051		ENSG00000151332	MBIP	0.0159955	0.313699	1.58693		ENSG00000103044	HAS3	6.20784e-11	1.26584e-09	1.47622		ENSG00000123146	ADGRE5	4.52715e-05	0.000923126	0.890277		ENSG00000179119	SPTY2D1	5.70156e-08	1.1613e-06	1.21781		ENSG00000174405	LIG4	0.000762972	0.0155577	1.16598		ENSG00000088986	DYNLL1	7.03906e-06	0.000143533	1.11796
ENSG00000179163	FUCA1	0.0875236	0.424845	2.30387		ENSG00000004766	VPS50	0.0184278	0.0894497	1.39621		ENSG00000139625	MAP3K12	0.0144017	0.0699068	2.2545		ENSG00000135916	ITM2C	0.0847234	0.411253	1.74798		ENSG00000138085	ATRAID	0.115366	0.559901	1.36597		ENSG00000172270	BSG	3.39811e-05	0.0001715	0.92444		ENSG00000120137	PANK3	0.0108524	0.0547713	1.15355		ENSG00000214193	SH3D21	0.000484817	0.00244684	1.28119		ENSG00000109758	HGFAC	0.0373433	0.188469	2.98174		ENSG00000266714	MYO15B	0.00827256	0.041751	0.592015
ENSG00000135205	CCDC146	0.000480126	0.0557208	2.30322		ENSG00000104368	PLAT	8.42748e-07	9.7895e-05	3.90993		ENSG00000178878	APOLD1	6.06223e-07	7.04198e-05	4.71533		ENSG00000157570	TSPAN18	6.14991e-05	0.00714383	0.214314		ENSG00000138160	KIF11	0.00119963	0.138276	0.540116		ENSG00000130635	COL5A1	5.99609e-18	7.24189e-16	225.769		ENSG00000155846	PPARGC1B	5.89755e-11	7.12288e-09	0.769763		ENSG00000118515	SGK1	1.7084e-14	2.06335e-12	0.566808		ENSG00000092964	DPYSL2	1.70907e-07	2.06416e-05	1.15492		ENSG00000124145	SDC4	2.29793e-11	2.77536e-09	1.22495
ENSG00000111432	FZD10	0.159997	0.52927	2.30203		ENSG00000104967	NOVA2	0.0572261	0.189304	0.36471		ENSG00000104147	OIP5	0.0499486	0.16523	0.571362		ENSG00000099256	PRTFDC1	0.163056	0.539332	0.602241		ENSG00000184459	BPIFC	0.198361	0.656179	0.606474		ENSG00000102699	PARP4	0.00107639	0.00370217	0.928928		ENSG00000136699	SMPD4	0.0380704	0.130941	0.940953		ENSG00000155307	SAMSN1	0.00539075	0.0185411	0.690057		ENSG00000198835	GJC2	0.0903667	0.310804	0.705826		ENSG00000092529	CAPN3	0.0349607	0.120245	0.418296
ENSG00000100154	TTC28	0.0713353	0.391098	2.30046		ENSG00000117724	CENPF	0.0126241	0.06926	1.67144		ENSG00000089091	DZANK1	0.00953962	0.0523466	1.59047		ENSG00000149571	KIRREL3	0.0684135	0.375281	0.421974		ENSG00000184305	CCSER1	0.0978521	0.536942	0.767523		ENSG00000116161	CACYBP	1.08368e-05	6.18271e-05	1.12125		ENSG00000164733	CTSB	0.00717653	0.0409443	0.957113		ENSG00000163513	TGFBR2	0.000233648	0.00133303	0.902808		ENSG00000109771	LRP2BP	0.0275437	0.157095	1.4379		ENSG00000198682	PAPSS2	0.00485818	0.0277174	1.27228
ENSG00000167748	KLK1	0.19325	0.570969	2.29925		ENSG00000124783	SSR1	0.079159	0.233871	1.2255		ENSG00000182718	ANXA2	0.0713218	0.210728	0.792049		ENSG00000164978	NUDT2	0.195884	0.578737	1.37761		ENSG00000116489	CAPZA1	0.231977	0.685402	1.20713		ENSG00000040731	CDH10	0.0026018	0.00799274	0.553479		ENSG00000175556	LONRF3	0.0546223	0.1678	0.797009		ENSG00000133895	MEN1	0.0104744	0.0321773	0.92934		ENSG00000176105	YES1	0.11573	0.355367	1.04614		ENSG00000142937	RPS8	0.0539539	0.165746	0.96542
ENSG00000189184	PCDH18	0.17357	0.546505	2.29867		ENSG00000171428	NAT1	0.0654848	0.206187	1.54491		ENSG00000106571	GLI3	0.0584489	0.184036	1.42728		ENSG00000156381	ANKRD9	0.177729	0.559129	1.52252		ENSG00000275714	HIST1H3A	0.212905	0.670263	0.616106		ENSG00000188352	FOCAD	0.00163062	0.00533827	1.10066		ENSG00000086232	EIF2AK1	0.0446171	0.146066	0.964195		ENSG00000165672	PRDX3	0.00721821	0.0236308	1.08401		ENSG00000170128	GPR25	0.100259	0.328169	2.5322		ENSG00000092964	DPYSL2	0.0421789	0.138074	1.04696
ENSG00000163884	KLF15	0.180463	0.55547	2.29867		ENSG00000118197	DDX59	0.0706057	0.217329	1.33205		ENSG00000177427	MIEF2	0.0624736	0.192268	2.62406		ENSG00000158552	ZFAND2B	0.183645	0.565224	0.645967		ENSG00000134825	TMEM258	0.219224	0.674786	1.34155		ENSG00000153201	RANBP2	0.00192814	0.00617077	0.938198		ENSG00000102030	NAA10	0.0482468	0.154393	0.942117		ENSG00000113048	MRPS27	0.00828381	0.0265112	0.947045		ENSG00000160211	G6PD	0.105869	0.33878	0.955157		ENSG00000004142	POLDIP2	0.0464891	0.148782	0.963836
ENSG00000152207	CYSLTR2	0.19098	0.568163	2.29397		ENSG00000197181	PIWIL2	0.0780241	0.232048	0.391991		ENSG00000198216	CACNA1E	0.0699819	0.208195	0.526265		ENSG00000180098	TRNAU1AP	0.193722	0.576212	0.82842		ENSG00000169194	IL13	0.229507	0.682683	0.529714		ENSG00000145335	SNCA	0.00247876	0.00766727	1.10456		ENSG00000171130	ATP6V0E2	0.0535805	0.165734	0.947308		ENSG00000163346	PBXIP1	0.010099	0.0312381	0.909545		ENSG00000160207	HSF2BP	0.114394	0.353843	0.74624		ENSG00000105866	SP4	0.0524535	0.162248	1.13222
ENSG00000183580	FBXL7	0.0471974	0.333332	2.29188		ENSG00000183479	TREX2	0.0060036	0.0424218	0.254881		ENSG00000171724	VAT1L	0.00410587	0.0290009	1.93163		ENSG00000142149	HUNK	0.043408	0.30674	0.447046		ENSG00000136628	EPRS	0.0696804	0.492393	1.37283		ENSG00000178172	SPINK6	9.841e-07	7.2304e-06	0.326051		ENSG00000140471	LINS1	0.0029067	0.0213562	1.1489		ENSG00000182504	CEP97	4.88746e-05	0.000359092	1.20852		ENSG00000130559	CAMSAP1	0.014826	0.108907	0.937146		ENSG00000105516	DBP	0.00156513	0.0114993	0.679089
ENSG00000164128	NPY1R	0.100885	0.444936	2.29117		ENSG00000093167	LRRFIP2	0.024585	0.108409	0.695243		ENSG00000196776	CD47	0.0200169	0.0882813	1.50093		ENSG00000158710	TAGLN2	0.100116	0.441528	0.826517		ENSG00000153989	NUS1	0.132087	0.582547	1.24893		ENSG00000258790		8.46479e-05	0.000388159	0.176175		ENSG00000128513	POT1	0.0147624	0.067694	1.08463		ENSG00000171219	CDC42BPG	0.000930931	0.00426885	0.878515		ENSG00000115355	CCDC88A	0.0473278	0.217025	1.04982		ENSG00000140382	HMG20A	0.0118376	0.0542776	0.941454
ENSG00000168350	DEGS2	0.176435	0.551054	2.29109		ENSG00000121207	LRAT	0.0672998	0.210195	0.682333		ENSG00000106683	LIMK1	0.0596789	0.186358	0.671832		ENSG00000035862	TIMP2	0.18009	0.56247	0.785855		ENSG00000131100	ATP6V1E1	0.214766	0.670675	1.15118		ENSG00000010361	FUZ	0.00171213	0.00555991	0.86452		ENSG00000171970	ZNF57	0.0454797	0.147606	0.895146		ENSG00000143224	PPOX	0.00759494	0.0246635	0.913389		ENSG00000123600	METTL8	0.102284	0.332153	1.0451		ENSG00000100060	MFNG	0.0434925	0.141236	1.29997
ENSG00000277775	HIST1H3F	0.0659677	0.380609	2.29077		ENSG00000167766	ZNF83	0.0109179	0.063024	0.696982		ENSG00000075826	SEC31B	0.00813548	0.0469625	2.14485		ENSG00000105784	RUNDC3B	0.0621207	0.358366	0.44951		ENSG00000188229	TUBB4B	0.08999	0.519444	0.739683		ENSG00000160813	PPP1R35	6.95807e-06	4.17617e-05	1.16722		ENSG00000174915	PTDSS2	0.00593337	0.0356116	0.9214		ENSG00000139116	KIF21A	0.000170764	0.00102491	1.09213		ENSG00000080822	CLDND1	0.0242971	0.145829	1.07976		ENSG00000114388	NPRL2	0.00386395	0.0231911	0.902116
ENSG00000095397	WHRN	0.00487793	0.141776	2.28968		ENSG00000183475	ASB7	8.17372e-05	0.00238745	1.85218		ENSG00000160072	ATAD3B	4.11655e-05	0.0012024	0.267246		ENSG00000138738	PRDM5	0.00199044	0.0581385	0.638279		ENSG00000090975	PITPNM2	0.00896287	0.260909	0.539644		ENSG00000149428	HYOU1	1.06677e-12	3.23971e-11	1.23732		ENSG00000162775	RBM15	5.5563e-06	0.000168742	1.19715		ENSG00000065802	ASB1	2.70536e-09	8.21604e-08	1.19438		ENSG00000196588	MKL1	0.00018478	0.00561168	0.884527		ENSG00000102181	CD99L2	7.53249e-07	2.28757e-05	0.829895
ENSG00000156049	GNA14	0.0448324	0.32706	2.28517		ENSG00000135052	GOLM1	0.00540851	0.039456	0.638535		ENSG00000128000	ZNF780B	0.0037852	0.0276137	1.99146		ENSG00000131355	ADGRE3	0.0404998	0.295453	1.81594		ENSG00000164040	PGRMC2	0.0667604	0.486836	1.30782		ENSG00000159445	THEM4	7.39202e-07	5.60428e-06	0.766407		ENSG00000135249	RINT1	0.00260615	0.0197664	1.06983		ENSG00000108523	RNF167	3.98199e-05	0.000302035	0.905867		ENSG00000165175	MID1IP1	0.0137131	0.103973	0.95354		ENSG00000116212	LRRC42	0.00132435	0.0100452	1.08882
ENSG00000256825		0.0714126	0.391098	2.2829		ENSG00000053254	FOXN3	0.0126906	0.0695104	1.66608		ENSG00000134668	SPOCD1	0.00959576	0.0525592	0.285873		ENSG00000109685	NSD2	0.0686971	0.376277	0.798079		ENSG00000046653	GPM6B	0.0982284	0.537861	0.598241		ENSG00000167700	MFSD3	1.09443e-05	6.23273e-05	0.854389		ENSG00000204843	DCTN1	0.00721929	0.0411049	0.946535		ENSG00000112855	HARS2	0.000235745	0.00134256	0.921353		ENSG00000157827	FMNL2	0.027681	0.157631	1.04815		ENSG00000148343	MIGA2	0.00488166	0.0277986	0.91134
ENSG00000155428	TRIM74	0.0124451	0.203171	2.28265		ENSG00000100297	MCM5	0.000475746	0.00776674	0.490773		ENSG00000151090	THRB	0.000276146	0.0045082	2.29012		ENSG00000134070	IRAK2	0.00745555	0.121715	0.42121		ENSG00000167962	ZNF598	0.0212609	0.346884	1.61108		ENSG00000108424	KPNB1	3.46403e-10	5.87986e-09	1.15053		ENSG00000100592	DAAM1	9.30655e-05	0.0015797	0.843363		ENSG00000145147	SLIT2	1.91692e-07	3.25379e-06	0.662529		ENSG00000166689	PLEKHA7	0.00145737	0.024714	0.858692		ENSG00000126803	HSPA2	1.88929e-05	0.00032069	1.32622
ENSG00000158321	AUTS2	0.017231	0.224695	2.28072		ENSG00000157557	ETS2	0.000908038	0.0118341	1.93807		ENSG00000157343	ARMC12	0.000590318	0.0076981	0.155524		ENSG00000103044	HAS3	0.0121246	0.158112	0.385863		ENSG00000167740	CYB5D2	0.029164	0.379841	1.58641		ENSG00000145685	LHFPL2	2.74235e-09	3.71827e-08	1.19425		ENSG00000162601	MYSM1	0.000253661	0.00343932	1.18311		ENSG00000102547	CAB39L	8.24127e-07	1.11741e-05	1.29372		ENSG00000168092	PAFAH1B2	0.00289146	0.0391993	1.073		ENSG00000118200	CAMSAP2	6.79381e-05	0.000921154	1.12191
ENSG00000128849	CGNL1	0.0872663	0.424278	2.27963		ENSG00000111405	ENDOU	0.0183631	0.0892742	0.284516		ENSG00000105976	MET	0.0143423	0.0697169	1.32556		ENSG00000198771	RCSD1	0.0844536	0.410603	0.383526		ENSG00000105968	H2AFV	0.115237	0.559901	0.710261		ENSG00000169583	CLIC3	3.37424e-05	0.00017057	0.407206		ENSG00000100335	MIEF1	0.0108025	0.0545912	0.955343		ENSG00000197948	FCHSD1	0.00048242	0.00243866	1.15991		ENSG00000089163	SIRT4	0.0371563	0.187809	1.42775		ENSG00000109805	NCAPG	0.00821025	0.0415033	1.06806
ENSG00000197380	DACT3	0.103706	0.448361	2.27862		ENSG00000067177	PHKA1	0.0260273	0.112586	0.691394		ENSG00000004455	AK2	0.0213381	0.0923022	0.7458		ENSG00000137273	FOXF2	0.103816	0.448727	0.451994		ENSG00000149792	MRPL49	0.136694	0.591114	1.37864		ENSG00000143653	SCCPDH	0.000100982	0.000454172	1.1367		ENSG00000126458	RRAS	0.0158484	0.0712792	0.919812		ENSG00000100968	NFATC4	0.00106534	0.00479006	0.68581		ENSG00000135778	NTPCR	0.0493993	0.222177	0.958225		ENSG00000135452	TSPAN31	0.0129518	0.0582435	1.07991
ENSG00000105852	PON3	0.0691643	0.387955	2.27721		ENSG00000136688	IL36G	0.0118563	0.0665581	0.243845		ENSG00000179111	HES7	0.00889525	0.0499357	0.345654		ENSG00000141026	MED9	0.0657219	0.368826	1.48735		ENSG00000105855	ITGB8	0.0944536	0.53024	1.25197		ENSG00000171914	TLN2	8.97888e-06	5.24079e-05	1.39107		ENSG00000111412	C12orf49	0.00658215	0.0384187	1.06671		ENSG00000116675	DNAJC6	0.000197019	0.0011496	1.16493		ENSG00000180209	MYLPF	0.0262218	0.153028	0.293379		ENSG00000104695	PPP2CB	0.00442804	0.0258456	1.08208
ENSG00000101443	WFDC2	0.0451586	0.327856	2.27674		ENSG00000106330	MOSPD3	0.00550699	0.0399812	2.31616		ENSG00000155629	PIK3AP1	0.0038262	0.0277735	0.374081		ENSG00000131373	HACL1	0.041006	0.297679	1.33962		ENSG00000130348	QRSL1	0.0673082	0.488466	1.23002		ENSG00000164466	SFXN1	7.83398e-07	5.91353e-06	1.14135		ENSG00000117036	ETV3	0.00263079	0.0198401	1.07719		ENSG00000120162	MOB3B	4.05984e-05	0.00030646	0.870865		ENSG00000168356	SCN11A	0.0138856	0.104817	2.52464		ENSG00000272031	ANKRD34A	0.0013707	0.0103468	0.690017
ENSG00000283563		0.135622	0.49601	2.27567		ENSG00000148848	ADAM12	0.042672	0.156064	0.517502		ENSG00000160570	DEDD2	0.037167	0.135873	1.4706		ENSG00000165006	UBAP1	0.136853	0.500514	0.847525		ENSG00000103196	CRISPLD2	0.173804	0.635653	0.576307		ENSG00000140941	MAP1LC3B	0.000472134	0.00179534	0.901551		ENSG00000158050	DUSP2	0.0272513	0.103626	0.792645		ENSG00000205531	NAP1L4	0.00297768	0.011323	1.05474		ENSG00000132692	BCAN	0.073311	0.278774	0.438436		ENSG00000147475	ERLIN2	0.0246473	0.0937171	0.950237
ENSG00000184838	PRR16	0.117331	0.470476	2.27565		ENSG00000112365	ZBTB24	0.0326307	0.130757	0.725985		ENSG00000012048	BRCA1	0.0272541	0.109284	0.677808		ENSG00000128989	ARPP19	0.118028	0.473173	0.724311		ENSG00000125846	ZNF133	0.152534	0.611636	1.29359		ENSG00000179008	C14orf39	0.00019698	0.000821237	5.06912		ENSG00000175315	CST6	0.0202409	0.0843873	0.688164		ENSG00000163512	AZI2	0.00168173	0.00701138	0.872404		ENSG00000126391	FRMD8	0.0594852	0.248002	1.05324		ENSG00000104643	MTMR9	0.0174616	0.0728	1.0808
ENSG00000268223	ARL14EPL	0.0820261	0.414273	2.27317		ENSG00000198791	CNOT7	0.0162794	0.0821852	1.43062		ENSG00000164307	ERAP1	0.0124587	0.0629224	1.60009		ENSG00000184384	MAML2	0.0790243	0.399112	0.689489		ENSG00000138768	USO1	0.109744	0.553716	1.25069		ENSG00000089063	TMEM230	2.3962e-05	0.000125829	1.13139		ENSG00000119878	CRIPT	0.00959615	0.050391	1.12055		ENSG00000180008	SOCS4	0.000388946	0.00204242	1.20098		ENSG00000119929	CUTC	0.0343505	0.18038	0.949325		ENSG00000132819	RBM38	0.00699489	0.036728	1.1035
ENSG00000143013	LMO4	0.0056361	0.146603	2.27274		ENSG00000042832	TG	0.000115674	0.00301693	3.74403		ENSG00000145375	SPATA5	5.85539e-05	0.00152716	0.464629		ENSG00000101236	RNF24	0.00248423	0.0647917	0.525116		ENSG00000133454	MYO18B	0.0104642	0.272697	0.285998		ENSG00000142541	RPL13A	2.91569e-12	7.9066e-11	0.806357		ENSG00000133858	ZFC3H1	9.91027e-06	0.000268741	1.12183		ENSG00000142082	SIRT3	6.46501e-09	1.75315e-07	0.772065		ENSG00000150687	PRSS23	0.000283808	0.00769614	0.795134		ENSG00000198720	ANKRD13B	1.58352e-06	4.29409e-05	0.833159
ENSG00000112511	PHF1	0.0144945	0.213334	2.26959		ENSG00000165914	TTC7B	0.000632854	0.00931455	0.639965		ENSG00000072422	RHOBTB1	0.000385204	0.00566956	0.226604		ENSG00000072422	RHOBTB1	0.00928789	0.136702	0.41143		ENSG00000117461	PIK3R3	0.0248969	0.365529	2.83681		ENSG00000115461	IGFBP5	1.01678e-09	1.55599e-08	20.21		ENSG00000113595	TRIM23	0.00014321	0.00219156	1.24394		ENSG00000069956	MAPK6	4.08003e-07	6.24373e-06	1.20714		ENSG00000035141	FAM136A	0.00205272	0.031413	0.927179		ENSG00000133028	SCO1	3.57155e-05	0.000546559	0.901915
ENSG00000152784	PRDM8	0.0752041	0.39886	2.26909		ENSG00000114166	KAT2B	0.0140978	0.0748034	0.600945		ENSG00000085721	RRN3	0.0106596	0.0565514	0.691656		ENSG00000067365	METTL22	0.0721263	0.382705	1.36344		ENSG00000198538	ZNF28	0.103288	0.548049	1.30988		ENSG00000137962	ARHGAP29	1.46034e-05	8.05649e-05	0.855035		ENSG00000120688	WBP4	0.00795856	0.0439063	1.08728		ENSG00000186684	CYP27C1	0.000277815	0.00153267	1.57274		ENSG00000133740	E2F5	0.0301088	0.166106	0.906256		ENSG00000167792	NDUFV1	0.00573947	0.0316639	0.936075
ENSG00000182621	PLCB1	0.019343	0.233866	2.26903		ENSG00000164465	DCBLD1	0.00115606	0.0139773	0.54473		ENSG00000267710	EDDM13	0.000747972	0.00904334	6.36989		ENSG00000074657	ZNF532	0.0145585	0.176019	0.740425		ENSG00000073756	PTGS2	0.0318016	0.384496	2.27077		ENSG00000002834	LASP1	6.66384e-09	8.37702e-08	1.16033		ENSG00000144445	KANSL1L	0.000373599	0.00469647	1.30255		ENSG00000175315	CST6	1.35146e-06	1.69797e-05	2.07287		ENSG00000117036	ETV3	0.00351605	0.0441998	1.07549		ENSG00000135720	DYNC1LI2	0.000106565	0.00133961	1.11056
ENSG00000204052	LRRC73	0.133012	0.492878	2.26789		ENSG00000087448	KLHL42	0.0407767	0.151146	0.708278		ENSG00000198715	GLMP	0.0353855	0.131158	1.64649		ENSG00000110925	CSRNP2	0.134425	0.49824	0.75365		ENSG00000163521	GLB1L	0.17098	0.633612	1.83924		ENSG00000213516	RBMXL1	0.000429595	0.00165564	1.13967		ENSG00000108518	PFN1	0.0261039	0.100603	0.949836		ENSG00000158473	CD1D	0.00274487	0.0105786	0.854032		ENSG00000196476	C20orf96	0.071206	0.274425	0.850516		ENSG00000163608	NEPRO	0.0234167	0.0902467	0.938052
ENSG00000180353	HCLS1	0.0396666	0.311373	2.2678		ENSG00000130202	NECTIN2	0.00437762	0.0344062	0.544754		ENSG00000160818	GPATCH4	0.00288227	0.0226576	0.446141		ENSG00000092621	PHGDH	0.0356632	0.280349	0.570611		ENSG00000234444	ZNF736	0.0594922	0.467548	1.2714		ENSG00000092841	MYL6	3.71282e-07	3.03438e-06	1.15178		ENSG00000111615	KRR1	0.00194826	0.0159238	1.099		ENSG00000167306	MYO5B	2.35287e-05	0.000192308	1.18508		ENSG00000114019	AMOTL2	0.0114683	0.0937346	0.924759		ENSG00000110987	BCL7A	0.000852807	0.00697029	1.10752
ENSG00000165821	SALL2	0.115045	0.468527	2.26729		ENSG00000198467	TPM2	0.0313561	0.127699	0.674341		ENSG00000105401	CDC37	0.0257721	0.104958	0.676586		ENSG00000106780	MEGF9	0.114977	0.4682	1.24684		ENSG00000233493	TMEM238	0.149244	0.607399	1.50137		ENSG00000178057	NDUFAF3	0.000172477	0.000730329	1.1313		ENSG00000251192	ZNF674	0.0192287	0.0814212	1.19771		ENSG00000136960	ENPP2	0.00152706	0.0064653	1.71536		ENSG00000104756	KCTD9	0.0570119	0.241409	1.0755		ENSG00000100784	RPS6KA5	0.0165895	0.0702461	0.838537
ENSG00000267426		0.150965	0.516359	2.267		ENSG00000084731	KIF3C	0.0517264	0.176924	0.587143		ENSG00000167608	TMC4	0.0451851	0.15455	1.8402		ENSG00000146530	VWDE	0.153397	0.524676	1.32346		ENSG00000150051	MKX	0.190603	0.651854	0.477628		ENSG00000100916	BRMS1L	0.000796837	0.00283378	0.821081		ENSG00000184436	THAP7	0.0337586	0.120055	0.908278		ENSG00000022277	RTF2	0.00448816	0.0159612	0.949164		ENSG00000110245	APOC3	0.0839563	0.298511	1.66384		ENSG00000168067	MAP4K2	0.0309383	0.110025	1.09408
ENSG00000064989	CALCRL	0.124461	0.480026	2.26644		ENSG00000161996	WDR90	0.0364509	0.140599	0.524796		ENSG00000180998	GPR137C	0.0310343	0.119706	2.16947		ENSG00000183155	RABIF	0.12631	0.487205	0.769036		ENSG00000188897		0.161871	0.624373	0.578392		ENSG00000164332	UBLCP1	0.000284188	0.00113973	0.852615		ENSG00000182372	CLN8	0.0232096	0.0930815	1.06201		ENSG00000144674	GOLGA4	0.00217131	0.00870618	1.06714		ENSG00000102007	PLP2	0.0645042	0.258692	0.962966		ENSG00000087111	PIGS	0.019817	0.0794754	0.948948
ENSG00000250305	TRMT9B	7.95702e-06	0.0291578	2.26514		ENSG00000183091	NEB	1.01984e-12	3.85016e-09	19.0135		ENSG00000087842	PIR	2.79832e-11	1.05644e-07	4.4736		ENSG00000141441	GAREM1	1.10171e-09	4.15924e-06	2.76592		ENSG00000152409	JMY	4.90034e-06	0.0135625	1.96078		ENSG00000167772	ANGPTL4	5.12101e-28	2.01012e-24	3.11574		ENSG00000140465	CYP1A1	9.1806e-26	3.60362e-22	195.14		ENSG00000138061	CYP1B1	4.1821e-25	1.64158e-21	4.02286		ENSG00000165891	E2F7	3.97109e-18	1.47664e-14	1.57609		ENSG00000131711	MAP1B	2.39092e-20	9.38497e-17	1.79683
ENSG00000232434	AJM1	0.0688386	0.387019	2.26164		ENSG00000165288	BRWD3	0.0118279	0.066485	1.37169		ENSG00000103148	NPRL3	0.00881597	0.0495644	0.624068		ENSG00000178922	HYI	0.0652765	0.366992	0.430715		ENSG00000151502	VPS26B	0.0942421	0.52984	1.20352		ENSG00000284526		8.80609e-06	5.14757e-05	0.566387		ENSG00000138696	BMPR1B	0.00654442	0.0382554	1.12715		ENSG00000090971	NAT14	0.000194908	0.00113933	0.838859		ENSG00000221909	FAM200A	0.0261333	0.152748	1.14937		ENSG00000135913	USP37	0.00439979	0.025719	1.10957
ENSG00000266728		0.147599	0.511776	2.26023		ENSG00000230453	ANKRD18B	0.0494462	0.171455	0.791767		ENSG00000143398	PIP5K1A	0.042957	0.14892	0.768718		ENSG00000074855	ANO8	0.149805	0.519451	1.38226		ENSG00000168061	SAC3D1	0.18738	0.649576	1.36464		ENSG00000102910	LONP2	0.000709533	0.00255807	0.927955		ENSG00000125753	VASP	0.032104	0.115744	0.951019		ENSG00000180998	GPR137C	0.00411569	0.0148382	1.81753		ENSG00000180008	SOCS4	0.081943	0.295427	1.08913		ENSG00000084731	KIF3C	0.0295305	0.106466	1.09864
ENSG00000172986	GXYLT2	0.00157545	0.0878329	2.25939		ENSG00000135365	PHF21A	8.40018e-06	0.000469819	2.07974		ENSG00000109685	NSD2	5.35915e-06	0.000299735	0.507029		ENSG00000145014	TMEM44	0.000390006	0.0218129	0.486714		ENSG00000124610	HIST1H1A	0.00338079	0.189087	0.32916		ENSG00000117519	CNN3	3.47646e-15	2.02049e-13	1.42295		ENSG00000102178	UBL4A	6.55053e-08	3.80925e-06	0.854279		ENSG00000102781	KATNAL1	2.37861e-11	1.38321e-09	1.44975		ENSG00000180573	HIST1H2AC	8.58016e-06	0.000498952	1.45796		ENSG00000148154	UGCG	1.14606e-08	6.66455e-07	1.32498
ENSG00000182931	WFDC10B	0.228578	0.607311	2.25929		ENSG00000172171	TEFM	0.103569	0.275234	1.40402		ENSG00000112182	BACH2	0.095159	0.252903	0.755023		ENSG00000166165	CKB	0.231606	0.615536	1.5484		ENSG00000113657	DPYSL3	0.269739	0.716883	0.543957		ENSG00000186448	ZNF197	0.00610113	0.0168592	0.924057		ENSG00000124074	ENKD1	0.077997	0.215528	0.888727		ENSG00000138380	CARF	0.0192615	0.0532248	0.854487		ENSG00000141002	TCF25	0.145254	0.401378	0.954214		ENSG00000224470	ATXN1L	0.0768894	0.212463	1.04664
ENSG00000177000	MTHFR	0.00374077	0.126942	2.25871		ENSG00000067057	PFKP	4.55717e-05	0.00154647	0.387983		ENSG00000163872	YEATS2	2.35223e-05	0.000797028	0.575127		ENSG00000095574	IKZF5	0.0014054	0.047692	1.55746		ENSG00000149633	KIAA1755	0.00730329	0.245987	0.263723		ENSG00000186591	UBE2H	3.49505e-13	1.23174e-11	0.798341		ENSG00000115008	IL1A	2.13174e-06	7.52144e-05	1.20598		ENSG00000213465	ARL2	1.08921e-09	3.84308e-08	0.790808		ENSG00000125089	SH3TC1	9.3196e-05	0.00328591	0.778413		ENSG00000182580	EPHB3	2.90517e-07	1.02504e-05	0.578484
ENSG00000075340	ADD2	0.129083	0.486998	2.25846		ENSG00000197563	PIGN	0.0384795	0.145233	1.30902		ENSG00000169902	TPST1	0.0332803	0.125519	1.67642		ENSG00000146085	MUT	0.130546	0.492721	1.36484		ENSG00000175065	DSG4	0.166571	0.628689	0.480846		ENSG00000145349	CAMK2D	0.000351047	0.0013776	0.885894		ENSG00000101972	STAG2	0.0249621	0.0979581	1.0676		ENSG00000158636	EMSY	0.00246468	0.00967205	1.09962		ENSG00000157193	LRP8	0.0679385	0.266609	0.958725		ENSG00000114812	VIPR1	0.0217322	0.085283	1.23441
ENSG00000183090	FREM3	0.103936	0.448603	2.25723		ENSG00000005022	SLC25A5	0.0262439	0.113296	2.21026		ENSG00000169100	SLC25A6	0.0214612	0.0926286	1.50724		ENSG00000111300	NAA25	0.103972	0.448727	0.833732		ENSG00000100603	SNW1	0.137017	0.591506	1.21186		ENSG00000198176	TFDP1	0.000103455	0.000464365	0.939287		ENSG00000143228	NUF2	0.0159598	0.0716365	1.05375		ENSG00000157087	ATP2B2	0.00107093	0.00480692	0.221743		ENSG00000173418	NAA20	0.0495814	0.222481	0.96139		ENSG00000160746	ANO10	0.0131341	0.0589534	1.0818
ENSG00000154678	PDE1C	0.021025	0.241173	2.25687		ENSG00000151835	SACS	0.00137035	0.0157247	0.579794		ENSG00000188859	FAM78B	0.000866523	0.00994329	0.502715		ENSG00000105143	SLC1A6	0.016284	0.186858	0.295356		ENSG00000184903	IMMP2L	0.033963	0.389628	1.36726		ENSG00000130164	LDLR	1.09102e-08	1.30168e-07	1.19829		ENSG00000171346	KRT15	0.000451735	0.00538958	0.855017		ENSG00000069869	NEDD4	1.95303e-06	2.33013e-05	1.18897		ENSG00000164574	GALNT10	0.00400087	0.0477105	0.948449		ENSG00000087245	MMP2	0.000133198	0.00158917	0.593372
ENSG00000104946	TBC1D17	0.0140965	0.210554	2.25571		ENSG00000148335	NTMT1	0.000597281	0.00892141	0.40174		ENSG00000156931	VPS8	0.00036569	0.0054622	1.52228		ENSG00000078369	GNB1	0.00897212	0.133888	0.755425		ENSG00000160200	CBS	0.0243279	0.363067	2.16494		ENSG00000123975	CKS2	8.77261e-10	1.3624e-08	1.21353		ENSG00000061337	LZTS1	0.000134453	0.0020879	1.99845		ENSG00000198513	ATL1	3.79549e-07	5.89447e-06	1.42147		ENSG00000180801	ARSJ	0.00198527	0.0308316	0.915237		ENSG00000072364	AFF4	3.25481e-05	0.000505478	1.13726
ENSG00000145703	IQGAP2	0.00766671	0.167293	2.25447		ENSG00000032742	IFT88	0.000203045	0.0044309	1.868		ENSG00000163132	MSX1	0.000105796	0.00230715	0.254055		ENSG00000090339	ICAM1	0.00383109	0.0834152	0.371548		ENSG00000162736	NCSTN	0.0134068	0.292493	1.41675		ENSG00000083799	CYLD	2.02023e-11	4.58375e-10	0.701878		ENSG00000119681	LTBP2	2.59189e-05	0.000588082	0.868199		ENSG00000105993	DNAJB6	2.49786e-08	5.66746e-07	1.16028		ENSG00000156802	ATAD2	0.000520774	0.011816	1.07025		ENSG00000100814	CCNB1IP1	4.24489e-06	9.63137e-05	0.879628
ENSG00000101883	RHOXF1	0.0705784	0.390119	2.25187		ENSG00000115761	NOL10	0.0124203	0.0686524	0.754054		ENSG00000174943	KCTD13	0.00933018	0.0515721	0.567671		ENSG00000164010	ERMAP	0.067743	0.374172	1.34338		ENSG00000121236	TRIM6	0.0968284	0.535214	0.369144		ENSG00000182872	RBM10	1.00606e-05	5.7819e-05	1.12574		ENSG00000132589	FLOT2	0.00700438	0.0402547	0.945574		ENSG00000159335	PTMS	0.000219586	0.00126198	0.918418		ENSG00000166436	TRIM66	0.0271622	0.156103	1.12603		ENSG00000112294	ALDH5A1	0.00472598	0.0271605	0.864774
ENSG00000196844	PATE2	0.138118	0.50011	2.25187		ENSG00000124882	EREG	0.0438388	0.158755	1.46267		ENSG00000099797	TECR	0.0379482	0.137423	1.63683		ENSG00000183137	CEP57L1	0.14003	0.507038	1.23336		ENSG00000166106	ADAMTS15	0.176773	0.639888	0.43424		ENSG00000182010	RTKN2	0.000501226	0.00188723	2.3757		ENSG00000164405	UQCRQ	0.0279459	0.105222	0.947371		ENSG00000167644	C19orf33	0.00314955	0.0118588	1.08681		ENSG00000070669	ASNS	0.0748115	0.281401	1.25049		ENSG00000114738	MAPKAPK3	0.0255186	0.0960835	1.05429
ENSG00000164093	PITX2	0.168134	0.54036	2.25187		ENSG00000173276	ZBTB21	0.0620395	0.199544	1.33625		ENSG00000136960	ENPP2	0.0546712	0.175844	0.403434		ENSG00000112697	TMEM30A	0.171433	0.551397	1.25348		ENSG00000263001	GTF2I	0.206766	0.665043	0.84416		ENSG00000267060	PTGES3L	0.00133411	0.00446153	0.267109		ENSG00000178035	IMPDH2	0.0415926	0.139094	0.962813		ENSG00000146233	CYP39A1	0.0063185	0.0211269	0.724906		ENSG00000168894	RNF181	0.0962731	0.321956	0.946585		ENSG00000181409	AATK	0.0385464	0.128901	0.788794
ENSG00000162366	PDZK1IP1	0.0628237	0.373063	2.2515		ENSG00000173432	SAA1	0.0101817	0.0604484	2.68739		ENSG00000006757	PNPLA4	0.00746701	0.0443181	1.60123		ENSG00000158019	BABAM2	0.0586456	0.348098	1.29961		ENSG00000136717	BIN1	0.0866297	0.51443	0.600645		ENSG00000174748	RPL15	5.18184e-06	3.19937e-05	0.894476		ENSG00000085382	HACE1	0.00531443	0.0328124	1.1446		ENSG00000102804	TSC22D1	0.00014555	0.000898655	1.10215		ENSG00000133703	KRAS	0.0227181	0.140266	1.10574		ENSG00000065559	MAP2K4	0.00342575	0.0211513	1.08633
ENSG00000100197	CYP2D6	0.143525	0.507345	2.25137		ENSG00000204138	PHACTR4	0.0470798	0.166421	0.842207		ENSG00000152492	CCDC50	0.0406688	0.143759	1.32091		ENSG00000134470	IL15RA	0.14526	0.513475	0.77505		ENSG00000196605	ZNF846	0.183306	0.647867	1.41723		ENSG00000103168	TAF1C	0.000612687	0.00225183	1.12946		ENSG00000102977	ACD	0.030107	0.110653	0.925652		ENSG00000122008	POLK	0.00366525	0.013471	1.13326		ENSG00000196154	S100A4	0.079041	0.290402	1.1159		ENSG00000107140	TESK1	0.0277901	0.102138	1.09167
ENSG00000012061	ERCC1	0.220388	0.599148	2.2512		ENSG00000237693	IRGM	0.097948	0.266315	2.26005		ENSG00000185960	SHOX	0.0890039	0.241956	0.396702		ENSG00000119650	IFT43	0.223559	0.607843	1.20232		ENSG00000171316	CHD7	0.260821	0.709091	1.10358		ENSG00000185480	PARPBP	0.0049789	0.0140752	1.12863		ENSG00000111261	MANSC1	0.0722308	0.204194	0.936266		ENSG00000166743	ACSM1	0.0168848	0.0477329	0.374036		ENSG00000087263	OGFOD1	0.13834	0.39099	0.971968		ENSG00000198556	ZNF789	0.0709103	0.200461	0.907497
ENSG00000135842	FAM129A	0.0459942	0.329972	2.25057		ENSG00000101343	CRNKL1	0.00569664	0.0409178	1.48964		ENSG00000185344	ATP6V0A2	0.00393352	0.0282589	0.701828		ENSG00000213965	NUDT19	0.0418995	0.301011	0.733238		ENSG00000050030	NEXMIF	0.068257	0.489697	0.59268		ENSG00000087269	NOP14	8.48951e-07	6.34128e-06	0.890894		ENSG00000104218	CSPP1	0.00272601	0.0203621	0.918469		ENSG00000272886	DCP1A	4.35945e-05	0.000325632	1.1292		ENSG00000075539	FRYL	0.0141868	0.105969	1.08043		ENSG00000078237	TIGAR	0.00143188	0.0106909	1.10997
ENSG00000244694	PTCHD4	0.000130589	0.0408319	2.24956		ENSG00000154258	ABCA9	6.2867e-08	2.06381e-05	8.67966		ENSG00000134215	VAV3	4.94317e-08	1.59357e-05	5.84848		ENSG00000185666	SYN3	2.50635e-06	0.00082279	6.32794		ENSG00000204291	COL15A1	0.000188405	0.0618502	0.145822		ENSG00000122378	FAM213A	2.64202e-21	9.01791e-19	0.449296		ENSG00000154319	FAM167A	4.59213e-15	1.56742e-12	1.81522		ENSG00000113916	BCL6	1.52002e-17	5.18824e-15	0.539031		ENSG00000136114	THSD1	5.29559e-11	1.80752e-08	0.779889		ENSG00000119986	AVPI1	4.17441e-14	1.42484e-11	0.713618
ENSG00000103056	SMPD3	0.167837	0.54036	2.24912		ENSG00000204520	MICA	0.0615573	0.198288	0.350272		ENSG00000007341	ST7L	0.0543611	0.175108	1.27438		ENSG00000172243	CLEC7A	0.171144	0.550993	0.427448		ENSG00000187325	TAF9B	0.206659	0.665043	1.65172		ENSG00000008130	NADK	0.00131925	0.00441841	0.929189		ENSG00000166793	YPEL4	0.0414703	0.138892	1.93213		ENSG00000126453	BCL2L12	0.00626132	0.0209704	1.0896		ENSG00000162496	DHRS3	0.0960751	0.321759	1.05253		ENSG00000123684	LPGAT1	0.0383428	0.128407	1.06767
ENSG00000108813	DLX4	0.126012	0.482972	2.24605		ENSG00000116991	SIPA1L2	0.0369739	0.141609	0.598706		ENSG00000116984	MTR	0.0316178	0.121169	0.750587		ENSG00000178217	SH2D4B	0.12753	0.48879	0.471494		ENSG00000157869	RAB28	0.163079	0.62504	1.28473		ENSG00000073111	MCM2	0.000304701	0.00121424	1.1093		ENSG00000030066	NUP160	0.0236916	0.0944118	1.04729		ENSG00000118705	RPN2	0.0022651	0.0090265	1.07093		ENSG00000249709	ZNF564	0.0656748	0.261716	0.545896		ENSG00000198816	ZNF358	0.0202354	0.0806385	0.869287
ENSG00000122862	SRGN	0.463591	0.782024	2.24575		ENSG00000088812	ATRN	0.330999	0.558357	0.884859		ENSG00000154589	LY96	0.325055	0.54833	0.627338		ENSG00000158571	PFKFB1	0.473935	0.799368	1.325		ENSG00000145365	TIFA	0.500693	0.844286	1.18566		ENSG00000104435	STMN2	0.114	0.199945	0.434872		ENSG00000162542	TMCO4	0.284215	0.498488	0.96259		ENSG00000187607	ZNF286A	0.17916	0.314201	1.07555		ENSG00000109576	AADAT	0.376528	0.660349	0.963013		ENSG00000132842	AP3B1	0.299835	0.525817	1.02155
ENSG00000171223	JUNB	2.91748e-05	0.0291578	2.24061		ENSG00000168785	TSPAN5	5.23395e-10	6.03044e-07	0.172381		ENSG00000116044	NFE2L2	1.37886e-09	1.60171e-06	3.05515		ENSG00000159216	RUNX1	5.21093e-08	6.0531e-05	0.461014		ENSG00000063438	AHRR	1.8368e-05	0.0210108	5.35783		ENSG00000106366	SERPINE1	5.00439e-25	6.04414e-22	2.16771		ENSG00000049759	NEDD4L	1.36932e-19	1.48732e-16	1.43057		ENSG00000131016	AKAP12	5.17764e-21	6.25339e-18	2.19861		ENSG00000169047	IRS1	6.7228e-16	8.11959e-13	0.540373		ENSG00000131016	AKAP12	1.47537e-17	1.66609e-14	1.66113
ENSG00000100379	KCTD17	0.12507	0.480823	2.24028		ENSG00000138686	BBS7	0.0367876	0.141428	1.34146		ENSG00000168152	THAP9	0.0313502	0.120524	1.55882		ENSG00000171867	PRNP	0.127031	0.488286	0.714262		ENSG00000137273	FOXF2	0.162701	0.625003	0.509657		ENSG00000214413	BBIP1	0.000295777	0.00118228	1.18819		ENSG00000170638	TRABD	0.023495	0.0939052	0.944129		ENSG00000185551	NR2F2	0.00220501	0.00881386	0.892561		ENSG00000059377	TBXAS1	0.0651979	0.260609	1.17084		ENSG00000086015	MAST2	0.0200046	0.0799144	1.05265
ENSG00000185652	NTF3	0.120816	0.474414	2.2398		ENSG00000163349	HIPK1	0.034416	0.135272	1.34944		ENSG00000188092	GPR89B	0.0289041	0.113592	0.753417		ENSG00000174791	RIN1	0.122639	0.482032	1.3855		ENSG00000170852	KBTBD2	0.157253	0.617627	0.859008		ENSG00000180509	KCNE1	0.000235821	0.000963723	0.365106		ENSG00000204370	SDHD	0.0217438	0.0888486	1.13013		ENSG00000170266	GLB1	0.00189089	0.00772743	0.918658		ENSG00000108671	PSMD11	0.0623484	0.254797	1.0428		ENSG00000256591		0.018707	0.0764495	0.562434
ENSG00000147570	DNAJC5B	0.165229	0.538314	2.23745		ENSG00000221926	TRIM16	0.0593869	0.193485	0.716789		ENSG00000100883	SRP54	0.0526777	0.171593	1.34024		ENSG00000183421	RIPK4	0.167559	0.545819	1.64122		ENSG00000115009	CCL20	0.203371	0.662539	2.32229		ENSG00000197756	RPL37A	0.00119971	0.00406401	0.925685		ENSG00000275835	TUBGCP5	0.0398201	0.13489	0.931649		ENSG00000174652	ZNF266	0.00586094	0.0198538	1.09417		ENSG00000155275	TRMT44	0.0943195	0.3194	0.930793		ENSG00000101574	METTL4	0.0368356	0.12478	1.08146
ENSG00000260300		0.0795862	0.408048	2.23709		ENSG00000157869	RAB28	0.0156673	0.0803369	1.55106		ENSG00000011523	CEP68	0.0118297	0.0606589	1.72276		ENSG00000175267	VWA3A	0.0771171	0.395431	0.491877		ENSG00000165195	PIGA	0.107494	0.550616	0.698269		ENSG00000133193	FAM104A	2.12792e-05	0.000113448	1.14271		ENSG00000077684	JADE1	0.00895466	0.047741	0.927006		ENSG00000090013	BLVRB	0.000351947	0.00187637	0.873887		ENSG00000275066	SYNRG	0.0332054	0.176966	1.0893		ENSG00000198270	TMEM116	0.00655655	0.0349557	0.825388
ENSG00000174939	ASPHD1	0.060344	0.367621	2.23692		ENSG00000162302	RPS6KA4	0.00937017	0.0571251	0.515345		ENSG00000127804	METTL16	0.00704361	0.0429413	0.649324		ENSG00000125753	VASP	0.0559711	0.341024	0.73525		ENSG00000107614	TRDMT1	0.0845087	0.513456	0.707588		ENSG00000260001	TGFBR3L	4.00816e-06	2.54066e-05	1.72462		ENSG00000163681	SLMAP	0.00490011	0.0310604	1.05864		ENSG00000162236	STX5	0.000121052	0.000767313	1.14829		ENSG00000080986	NDC80	0.02141	0.135712	1.05794		ENSG00000256537	SMIM10L1	0.00307619	0.0194991	1.11859
ENSG00000064692	SNCAIP	0.046729	0.332699	2.23359		ENSG00000113522	RAD50	0.00588975	0.0419335	2.13505		ENSG00000171495	MROH2B	0.00403646	0.0287386	0.254578		ENSG00000140948	ZCCHC14	0.0428974	0.305021	1.29099		ENSG00000196834	POTEI	0.069028	0.490552	0.431483		ENSG00000160796	NBEAL2	9.25936e-07	6.85437e-06	1.21052		ENSG00000166394	CYB5R2	0.00279647	0.0207012	0.671141		ENSG00000198804	MT-CO1	4.60111e-05	0.000340604	0.895202		ENSG00000065268	WDR18	0.0144652	0.107081	0.929672		ENSG00000170445	HARS	0.0015049	0.0111402	1.06674
ENSG00000196632	WNK3	0.0590512	0.365148	2.23301		ENSG00000112559	MDFI	0.00901817	0.0557671	0.318779		ENSG00000176946	THAP4	0.00671689	0.0415265	0.517631		ENSG00000185989	RASA3	0.0548869	0.339316	1.4731		ENSG00000101850	GPR143	0.0830296	0.513191	0.441909		ENSG00000106034	CPED1	3.49939e-06	2.2496e-05	1.92295		ENSG00000105974	CAV1	0.00468452	0.0301194	0.937736		ENSG00000003137	CYP26B1	0.000109613	0.000704763	1.20067		ENSG00000187726	DNAJB13	0.0205937	0.13236	2.70994		ENSG00000187109	NAP1L1	0.00289791	0.0186323	0.928989
ENSG00000230626		0.0437205	0.323015	2.23289		ENSG00000162520	SYNC	0.00516697	0.0381921	2.47388		ENSG00000095319	NUP188	0.00362494	0.0267941	0.604217		ENSG00000130270	ATP8B3	0.0395878	0.292616	1.95237		ENSG00000267168		0.0654663	0.483833	2.20093		ENSG00000023909	GCLM	6.53855e-07	5.02501e-06	1.2839		ENSG00000105948	TTC26	0.00250782	0.0192713	1.12402		ENSG00000094914	AAAS	3.70457e-05	0.000284706	0.898404		ENSG00000103495	MAZ	0.013214	0.101553	0.950867		ENSG00000100612	DHRS7	0.00121538	0.00934054	1.07965
ENSG00000165443	PHYHIPL	0.0702412	0.389538	2.22884		ENSG00000127564	PKMYT1	0.0123008	0.0682166	0.518541		ENSG00000119397	CNTRL	0.00925276	0.0512885	1.4678		ENSG00000138587	MNS1	0.0672868	0.373078	1.54271		ENSG00000125207	PIWIL1	0.096645	0.535026	0.404196		ENSG00000115866	DARS	9.85147e-06	5.68043e-05	0.89484		ENSG00000165802	NSMF	0.00690061	0.0397894	0.924424		ENSG00000179630	LACC1	0.000216164	0.00124614	1.22792		ENSG00000103264	FBXO31	0.0268734	0.154954	0.924462		ENSG00000175582	RAB6A	0.00467321	0.026946	1.07623
ENSG00000183401	CCDC159	0.0599382	0.366722	2.2285		ENSG00000130348	QRSL1	0.00926476	0.0567345	1.32909		ENSG00000156482	RPL30	0.00688884	0.04217	1.77289		ENSG00000106346	USP42	0.055676	0.340829	0.799593		ENSG00000188994	ZNF292	0.0838516	0.513456	1.29453		ENSG00000035115	SH3YL1	3.72144e-06	2.36944e-05	0.824671		ENSG00000067369	TP53BP1	0.0048696	0.0310047	0.928143		ENSG00000121895	TMEM156	0.000116578	0.000742251	1.68061		ENSG00000132003	ZSWIM4	0.021039	0.133955	1.09942		ENSG00000143751	SDE2	0.00303759	0.0193369	1.13381
ENSG00000185561	TLCD2	0.00493939	0.141776	2.22803		ENSG00000204406	MBD5	8.48568e-05	0.00244081	2.24228		ENSG00000070814	TCOF1	4.25888e-05	0.00122502	0.365783		ENSG00000169155	ZBTB43	0.0020622	0.0589475	1.61288		ENSG00000145555	MYO10	0.00912357	0.262196	0.735279		ENSG00000154096	THY1	1.27824e-12	3.82278e-11	136.532		ENSG00000110660	SLC35F2	6.03467e-06	0.000180477	0.918133		ENSG00000134569	LRP4	3.147e-09	9.41161e-08	0.71493		ENSG00000169964	TMEM42	0.000204532	0.00611686	0.855605		ENSG00000136379	ABHD17C	8.61126e-07	2.57534e-05	0.836637
ENSG00000114796	KLHL24	0.00113253	0.0753845	2.22691		ENSG00000124177	CHD6	4.6508e-06	0.000312141	1.85365		ENSG00000078140	UBE2K	2.91536e-06	0.000195666	0.560698		ENSG00000163728	TTC14	0.000236765	0.0158906	1.7433		ENSG00000151773	CCDC122	0.00259659	0.172839	1.8747		ENSG00000147872	PLIN2	5.82047e-16	4.06165e-14	500.75		ENSG00000108821	COL1A1	1.19377e-08	8.3304e-07	1.7242		ENSG00000265972	TXNIP	7.8068e-12	5.44776e-10	0.718943		ENSG00000131746	TNS4	3.14512e-06	0.000219473	0.897079		ENSG00000101680	LAMA1	2.26836e-09	1.58291e-07	1.42446
ENSG00000178445	GLDC	0.0727998	0.394208	2.22607		ENSG00000164818	DNAAF5	0.0132297	0.0716578	0.675507		ENSG00000103024	NME3	0.00999174	0.0540814	1.76442		ENSG00000174373	RALGAPA1	0.0696702	0.377364	1.22268		ENSG00000129636	ITFG1	0.0997684	0.540054	1.31325		ENSG00000106804	C5	1.17894e-05	6.63845e-05	0.729188		ENSG00000137802	MAPKBP1	0.00744023	0.0419007	0.916389		ENSG00000114054	PCCB	0.000249452	0.00140482	0.905379		ENSG00000148335	NTMT1	0.0284315	0.160116	0.92415		ENSG00000155368	DBI	0.00525018	0.0295655	0.932623
ENSG00000114547	ROPN1B	0.229413	0.608102	2.22409		ENSG00000185798	WDR53	0.104216	0.276244	0.708216		ENSG00000100399	CHADL	0.0959383	0.254303	2.05695		ENSG00000197238	HIST1H4J	0.233293	0.617869	1.39644		ENSG00000177084	POLE	0.270864	0.717787	0.825921		ENSG00000066455	GOLGA5	0.00625454	0.0172376	1.07539		ENSG00000138029	HADHB	0.0786998	0.216885	1.03235		ENSG00000197157	SND1	0.0194922	0.0537209	0.960473		ENSG00000029639	TFB1M	0.146082	0.402477	0.957812		ENSG00000178814	OPLAH	0.0774091	0.21334	0.947858
ENSG00000129028	THAP10	0.0654562	0.379632	2.224		ENSG00000134313	KIDINS220	0.0107193	0.0622573	1.38552		ENSG00000189159	JPT1	0.00796152	0.0462411	0.64027		ENSG00000146350	TBC1D32	0.061295	0.355909	1.4158		ENSG00000004799	PDK4	0.0894251	0.519277	1.37273		ENSG00000102763	VWA8	6.55446e-06	3.95813e-05	0.8902		ENSG00000132623	ANKEF1	0.00574203	0.0346752	0.898429		ENSG00000156411	ATP5MPL	0.000164374	0.000992632	0.897899		ENSG00000115756	HPCAL1	0.0240244	0.14508	1.05186		ENSG00000065600	TMEM206	0.0037773	0.0228105	1.08857
ENSG00000130518	IQCN	0.098774	0.441941	2.22345		ENSG00000100095	SEZ6L	0.0233647	0.104635	0.350658		ENSG00000115020	PIKFYVE	0.0191806	0.0858973	1.30372		ENSG00000123977	DAW1	0.0972035	0.435284	0.459343		ENSG00000198952	SMG5	0.129196	0.578574	0.724116		ENSG00000137073	UBAP2	7.19553e-05	0.000335045	1.11511		ENSG00000205213	LGR4	0.013983	0.0651086	1.07127		ENSG00000215271	HOMEZ	0.000846428	0.00394121	0.857743		ENSG00000169435	RASSF6	0.0453227	0.211036	0.853219		ENSG00000065621	GSTO2	0.0112265	0.0522739	0.922576
ENSG00000272162		0.126893	0.484239	2.22334		ENSG00000141738	GRB7	0.0373039	0.142362	2.23829		ENSG00000159210	SNF8	0.0321202	0.12258	0.662673		ENSG00000169583	CLIC3	0.128251	0.48944	2.21978		ENSG00000164919	COX6C	0.164191	0.626599	1.40654		ENSG00000166165	CKB	0.000313921	0.00124561	0.727624		ENSG00000162607	USP1	0.0240525	0.0954372	1.06387		ENSG00000132680	KHDC4	0.00231968	0.00920392	1.06802		ENSG00000140829	DHX38	0.0661789	0.262592	0.95802		ENSG00000188293	IGFL1	0.0207007	0.0821384	0.308161
ENSG00000174225	ARL13A	0.107273	0.454245	2.22213		ENSG00000169220	RGS14	0.0277309	0.11737	0.526924		ENSG00000221986	MYBPHL	0.0228415	0.096709	3.0609		ENSG00000142733	MAP3K6	0.107967	0.457208	1.41661		ENSG00000100105	PATZ1	0.141454	0.598965	0.722337		ENSG00000196693	ZNF33B	0.000124144	0.000546604	0.875234		ENSG00000176208	ATAD5	0.0168796	0.0743205	1.10308		ENSG00000131037	EPS8L1	0.00118672	0.00522453	1.136		ENSG00000146828	SLC12A9	0.0516787	0.227532	0.933948		ENSG00000164024	METAP1	0.0140855	0.0620179	0.955929
ENSG00000204604	ZNF468	0.192856	0.570438	2.22213		ENSG00000124641	MED20	0.0787818	0.233088	1.57903		ENSG00000186106	ANKRD46	0.0711477	0.210502	1.24043		ENSG00000183347	GBP6	0.195591	0.578618	0.386998		ENSG00000232653	GOLGA8N	0.231736	0.685376	1.5283		ENSG00000184661	CDCA2	0.00258166	0.00794174	1.07532		ENSG00000166323	C11orf65	0.0545231	0.167707	0.629362		ENSG00000159720	ATP6V0D1	0.0103749	0.0319156	1.08076		ENSG00000038358	EDC4	0.115517	0.355356	0.951178		ENSG00000164136	IL15	0.0536988	0.165189	1.15901
ENSG00000180425	C11orf71	0.0203179	0.237844	2.22173		ENSG00000135443	KRT85	0.00128009	0.0149813	0.165726		ENSG00000198420	TCAF1	0.000812886	0.0095298	1.7454		ENSG00000244694	PTCHD4	0.0154031	0.180591	1.55581		ENSG00000113369	ARRDC3	0.0329704	0.386557	1.34748		ENSG00000141696	P3H4	9.25414e-09	1.1281e-07	1.30335		ENSG00000140564	FURIN	0.000416594	0.00507734	0.92628		ENSG00000143379	SETDB1	1.65467e-06	2.01696e-05	0.88654		ENSG00000177106	EPS8L2	0.00378143	0.0460964	0.937428		ENSG00000177674	AGTRAP	0.000122785	0.00149678	0.89014
ENSG00000101198	NKAIN4	0.112117	0.462844	2.2211		ENSG00000139173	TMEM117	0.0300534	0.124067	0.699869		ENSG00000179091	CYC1	0.0248183	0.102455	1.5077		ENSG00000198736	MSRB1	0.112817	0.465637	1.54475		ENSG00000107518	ATRNL1	0.146917	0.606278	0.603783		ENSG00000047188	YTHDC2	0.000152347	0.000653909	0.892953		ENSG00000102531	FNDC3A	0.0185217	0.0794996	1.08235		ENSG00000196639	HRH1	0.00139877	0.00600387	1.17049		ENSG00000196296	ATP2A1	0.0553382	0.237525	1.35095		ENSG00000119523	ALG2	0.0156377	0.0671208	1.06828
ENSG00000105996	HOXA2	0.0101457	0.187655	2.21961		ENSG00000167264	DUS2	0.000326988	0.00605127	0.496837		ENSG00000114648	KLHL18	0.000182948	0.00338567	0.578185		ENSG00000198400	NTRK1	0.005475	0.101321	0.274199		ENSG00000124789	NUP153	0.0173748	0.321374	0.785732		ENSG00000029364	SLC39A9	1.16298e-10	2.23774e-09	0.83791		ENSG00000089159	PXN	5.79604e-05	0.00111524	0.919565		ENSG00000103540	CCP110	8.5122e-08	1.63707e-06	1.19551		ENSG00000120899	PTK2B	0.000936557	0.0180207	0.921186		ENSG00000165689	SDCCAG3	9.67285e-06	0.000186119	0.861763
ENSG00000090924	PLEKHG2	0.00401085	0.130258	2.21866		ENSG00000076067	RBMS2	5.73651e-05	0.00186696	0.578043		ENSG00000121741	ZMYM2	2.70714e-05	0.000880747	1.80421		ENSG00000110080	ST3GAL4	0.00157557	0.0511601	0.487142		ENSG00000038945	MSR1	0.00764421	0.247214	0.365376		ENSG00000184009	ACTG1	4.36038e-13	1.47548e-11	1.25163		ENSG00000205426	KRT81	2.63196e-06	8.90611e-05	0.886674		ENSG00000117461	PIK3R3	1.39594e-09	4.72364e-08	0.670314		ENSG00000160113	NR2F6	0.000113995	0.00385281	0.907045		ENSG00000146083	RNF44	3.74305e-07	1.26659e-05	0.850408
ENSG00000118557	PMFBP1	0.0517537	0.345495	2.21759		ENSG00000109680	TBC1D19	0.00709412	0.0473809	1.42405		ENSG00000113851	CRBN	0.0050182	0.0335161	1.66414		ENSG00000187790	FANCM	0.0478846	0.319644	1.54016		ENSG00000250571	GLI4	0.0753761	0.501704	1.64514		ENSG00000144959	NCEH1	1.60793e-06	1.11659e-05	1.18603		ENSG00000171564	FGB	0.00356201	0.0247236	3.63284		ENSG00000127666	TICAM1	6.47977e-05	0.000449973	1.16782		ENSG00000222009	BTBD19	0.0169917	0.117995	1.18413		ENSG00000044090	CUL7	0.00205058	0.0142398	1.10187
ENSG00000187860	CCDC157	0.113109	0.465276	2.21533		ENSG00000132716	DCAF8	0.030382	0.125047	1.55564		ENSG00000159363	ATP13A2	0.0250609	0.103147	0.547948		ENSG00000113966	ARL6	0.113332	0.466456	1.39524		ENSG00000157954	WIPI2	0.147386	0.606441	1.18753		ENSG00000107020	PLGRKT	0.000157389	0.000673526	1.21084		ENSG00000077721	UBE2A	0.0186769	0.0799252	1.06768		ENSG00000111711	GOLT1B	0.00141312	0.00604726	1.27283		ENSG00000133138	TBC1D8B	0.0556246	0.237978	1.10223		ENSG00000146409	SLC18B1	0.0157654	0.067466	0.92967
ENSG00000134545	KLRC1	0.179179	0.553783	2.21263		ENSG00000142168	SOD1	0.0698851	0.215949	1.44352		ENSG00000197930	ERO1A	0.0617288	0.190783	0.737336		ENSG00000016864	GLT8D1	0.182995	0.565089	1.29703		ENSG00000152784	PRDM8	0.218081	0.674016	0.575918		ENSG00000125755	SYMPK	0.00184205	0.00591936	1.0772		ENSG00000166912	MTMR10	0.0471621	0.151545	1.05577		ENSG00000147955	SIGMAR1	0.00810781	0.0260542	0.944487		ENSG00000170959	DCDC1	0.105196	0.338043	0.49957		ENSG00000120784	ZFP30	0.0454945	0.146195	0.921024
ENSG00000100897	DCAF11	0.0246052	0.257652	2.21239		ENSG00000132792	CTNNBL1	0.00180772	0.018916	0.672413		ENSG00000041802	LSG1	0.00113802	0.0119237	0.649633		ENSG00000113369	ARRDC3	0.0197956	0.207448	1.38293		ENSG00000140326	CDAN1	0.0387877	0.405893	0.583116		ENSG00000105281	SLC1A5	2.52464e-08	2.75082e-07	0.858768		ENSG00000124217	MOCS3	0.000673047	0.00733345	0.873761		ENSG00000163541	SUCLG1	3.2886e-06	3.58179e-05	0.896414		ENSG00000205476	CCDC85C	0.00502957	0.0547648	0.916036		ENSG00000105171	POP4	0.000198256	0.00215917	1.11831
ENSG00000112981	NME5	0.101629	0.445615	2.21082		ENSG00000176749	CDK5R1	0.0249132	0.109231	0.551169		ENSG00000170454	KRT75	0.0203232	0.0891117	0.307415		ENSG00000197933	ZNF823	0.100968	0.442607	1.47358		ENSG00000133985	TTC9	0.133547	0.585567	0.611382		ENSG00000186073	C15orf41	8.86208e-05	0.000404017	1.2173		ENSG00000176105	YES1	0.0151093	0.0688822	1.07266		ENSG00000099864	PALM	0.000977002	0.0044541	0.354101		ENSG00000104826	LHB	0.0480754	0.219091	0.35507		ENSG00000131462	TUBG1	0.0121602	0.0554376	1.06685
ENSG00000163630	SYNPR	0.0335327	0.287715	2.21049		ENSG00000260007		0.00327899	0.0281116	0.479586		ENSG00000151151	IPMK	0.00214742	0.0184194	1.56625		ENSG00000136943	CTSV	0.0299268	0.256775	2.33908		ENSG00000168078	PBK	0.0514151	0.440497	0.533737		ENSG00000075702	WDR62	1.7007e-07	1.5172e-06	1.26298		ENSG00000183010	PYCR1	0.00139552	0.0124494	0.891316		ENSG00000185624	P4HB	1.2923e-05	0.000115286	1.09037		ENSG00000109814	UGDH	0.00910816	0.0812541	1.07235		ENSG00000110906	KCTD10	0.000545595	0.00486489	1.08989
ENSG00000124191	TOX2	0.0891064	0.426496	2.20874		ENSG00000169021	UQCRFS1	0.019183	0.091817	1.54008		ENSG00000139726	DENR	0.0151114	0.0723288	0.710434		ENSG00000124181	PLCG1	0.0865671	0.414342	0.742856		ENSG00000124104	SNX21	0.117827	0.563706	1.5255		ENSG00000143799	PARP1	3.84252e-05	0.000191225	1.07232		ENSG00000073060	SCARB1	0.0113125	0.0562733	0.944301		ENSG00000177000	MTHFR	0.00053663	0.00267056	0.853736		ENSG00000108797	CNTNAP1	0.0384603	0.1914	0.91456		ENSG00000122786	CALD1	0.00874391	0.0434995	0.917732
ENSG00000183486	MX2	0.105554	0.451302	2.20849		ENSG00000204519	ZNF551	0.0269442	0.115232	0.325358		ENSG00000186951	PPARA	0.0219492	0.0938698	1.37482		ENSG00000140009	ESR2	0.105872	0.45278	1.51866		ENSG00000183166	CALN1	0.139182	0.59524	0.706609		ENSG00000139173	TMEM117	0.000113442	0.000504435	0.816617		ENSG00000170017	ALCAM	0.0163586	0.0727256	1.06768		ENSG00000044446	PHKA2	0.0011178	0.00497041	0.911464		ENSG00000105671	DDX49	0.0506848	0.225331	0.94252		ENSG00000198042	MAK16	0.013595	0.0604518	1.05758
ENSG00000196172	ZNF681	0.0883954	0.42577	2.20813		ENSG00000105889	STEAP1B	0.0187823	0.0905015	1.8598		ENSG00000138101	DTNB	0.0147302	0.0709768	0.780879		ENSG00000167555	ZNF528	0.0855264	0.412007	2.62003		ENSG00000105146	AURKC	0.11636	0.56057	0.526197		ENSG00000189362	NEMP2	3.65489e-05	0.000183106	1.1307		ENSG00000157911	PEX10	0.0110809	0.0554989	0.922777		ENSG00000197405	C5AR1	0.000513662	0.00257339	0.306352		ENSG00000100906	NFKBIA	0.0379573	0.190162	1.04155		ENSG00000137776	SLTM	0.00854965	0.0428328	1.06545
ENSG00000132554	RGS22	0.0508495	0.343794	2.20615		ENSG00000196313	POM121	0.00684094	0.0462437	0.696956		ENSG00000177989	ODF3B	0.00479833	0.0324494	3.48405		ENSG00000100228	RAB36	0.0468694	0.316962	0.500491		ENSG00000162391	FAM151A	0.074149	0.501129	0.343451		ENSG00000149485	FADS1	1.46572e-06	1.02995e-05	1.12		ENSG00000166471	TMEM41B	0.00343542	0.0241556	1.14443		ENSG00000198794	SCAMP5	6.01508e-05	0.000422942	0.636917		ENSG00000198270	TMEM116	0.0165405	0.116302	0.85086		ENSG00000035115	SH3YL1	0.00192558	0.0135336	0.883227
ENSG00000132517	SLC52A1	0.201183	0.578146	2.20496		ENSG00000151414	NEK7	0.0845969	0.243333	1.24587		ENSG00000154099	DNAAF1	0.0757564	0.217904	0.463109		ENSG00000137251	TINAG	0.204939	0.589263	0.472853		ENSG00000163431	LMOD1	0.241471	0.694453	0.509131		ENSG00000128311	TST	0.00320854	0.00959568	0.87239		ENSG00000100612	DHRS7	0.0594353	0.177751	0.959252		ENSG00000121892	PDS5A	0.012233	0.0365849	1.05371		ENSG00000144744	UBA3	0.121591	0.363639	1.05733		ENSG00000135100	HNF1A	0.0588374	0.175963	2.08365
ENSG00000157150	TIMP4	0.0439641	0.324013	2.20403		ENSG00000176101	SSNA1	0.00522733	0.0385251	2.09242		ENSG00000005812	FBXL3	0.0036797	0.0271192	1.45422		ENSG00000010244	ZNF207	0.0398799	0.293913	1.38447		ENSG00000154080	CHST9	0.0657223	0.484238	2.10636		ENSG00000146409	SLC18B1	6.71028e-07	5.14193e-06	0.845423		ENSG00000174007	CEP19	0.00253735	0.0194431	1.23538		ENSG00000155827	RNF20	3.76662e-05	0.000288627	0.885528		ENSG00000127399	LRRC61	0.0133594	0.102324	0.812421		ENSG00000100580	TMED8	0.00123843	0.00948979	1.08996
ENSG00000065609	SNAP91	0.201223	0.578146	2.20367		ENSG00000147533	GOLGA7	0.0847617	0.243714	1.46797		ENSG00000197837	HIST4H4	0.0759031	0.218243	1.8623		ENSG00000273611	ZNHIT3	0.204973	0.589263	0.742721		ENSG00000122873	CISD1	0.241568	0.694453	1.2886		ENSG00000167637	ZNF283	0.00321706	0.00961749	0.856589		ENSG00000158161	EYA3	0.0595482	0.17797	1.05903		ENSG00000141404	GNAL	0.0122593	0.0366442	0.905096		ENSG00000102606	ARHGEF7	0.121737	0.363936	1.03534		ENSG00000101974	ATP11C	0.0589934	0.176362	0.940995
ENSG00000167191	GPRC5B	0.184822	0.560984	2.20317		ENSG00000131844	MCCC2	0.0731849	0.2221	1.35857		ENSG00000117020	AKT3	0.0652607	0.198091	0.767519		ENSG00000088035	ALG6	0.188	0.570428	1.20468		ENSG00000168874	ATOH8	0.223463	0.678295	0.456348		ENSG00000197208	SLC22A4	0.00213153	0.00672707	1.18387		ENSG00000214534	ZNF705E	0.0509114	0.160675	2.74426		ENSG00000110315	RNF141	0.00899603	0.0283913	0.923294		ENSG00000152990	ADGRA3	0.109212	0.34467	1.0364		ENSG00000100347	SAMM50	0.0489395	0.154452	0.954321
ENSG00000284772		0.00351375	0.125305	2.20225		ENSG00000106415	GLCCI1	3.97988e-05	0.00142417	2.4345		ENSG00000111145	ELK3	1.99337e-05	0.000713316	0.523755		ENSG00000166920	C15orf48	0.00125339	0.0447708	0.368375		ENSG00000147180	ZNF711	0.006647	0.237636	1.81132		ENSG00000205420	KRT6A	2.39094e-13	8.89577e-12	1.22738		ENSG00000116717	GADD45A	1.44788e-06	5.38701e-05	0.846509		ENSG00000163629	PTPN13	7.32389e-10	2.72494e-08	0.822633		ENSG00000196110	ZNF699	7.44974e-05	0.00277176	1.49871		ENSG00000132170	PPARG	2.12367e-07	7.90136e-06	0.7786
ENSG00000151632	AKR1C2	0.00113818	0.0753845	2.1984		ENSG00000103326	CAPN15	4.92002e-06	0.000325865	0.348478		ENSG00000274290	HIST1H2BE	3.00961e-06	0.000199334	3.8155		ENSG00000117228	GBP1	0.000244714	0.0161954	0.248834		ENSG00000167772	ANGPTL4	0.00260958	0.172839	0.381694		ENSG00000117143	UAP1	6.22996e-16	4.2902e-14	1.29862		ENSG00000070190	DAPP1	1.4266e-08	9.82412e-07	1.52192		ENSG00000064042	LIMCH1	8.27349e-12	5.69746e-10	0.787114		ENSG00000105939	ZC3HAV1	3.18811e-06	0.000219546	1.13697		ENSG00000077942	FBLN1	2.57265e-09	1.77163e-07	0.771184
ENSG00000055732	MCOLN3	0.261715	0.634799	2.19761		ENSG00000115866	DARS	0.131092	0.318165	1.28059		ENSG00000169084	DHRSX	0.123999	0.300951	0.773617		ENSG00000170006	TMEM154	0.267627	0.649273	1.32304		ENSG00000104951	IL4I1	0.303704	0.737026	1.75378		ENSG00000171812	COL8A2	0.0117478	0.0296452	3.39879		ENSG00000174206	C12orf66	0.102441	0.258469	1.07719		ENSG00000105819	PMPCB	0.0312442	0.0788435	0.960238		ENSG00000133961	NUMB	0.178684	0.450902	1.02657		ENSG00000177181	RIMKLA	0.10466	0.264106	0.527486
ENSG00000132965	ALOX5AP	0.296252	0.664741	2.1975		ENSG00000099290	WASHC2A	0.163304	0.366381	1.18631		ENSG00000133812	SBF2	0.156449	0.351046	0.846466		ENSG00000158615	PPP1R15B	0.300085	0.67334	0.905183		ENSG00000081059	TCF7	0.339127	0.760761	0.61356		ENSG00000228474	OST4	0.0197706	0.0461246	1.06649		ENSG00000068438	FTSJ1	0.131445	0.306658	1.04269		ENSG00000166347	CYB5A	0.0475725	0.110986	0.951198		ENSG00000189306	RRP7A	0.210151	0.490069	0.960195		ENSG00000197122	SRC	0.13354	0.311547	0.965076
ENSG00000158106	RHPN1	0.211136	0.588802	2.19611		ENSG00000066455	GOLGA5	0.0914221	0.254952	1.2253		ENSG00000155827	RNF20	0.0829545	0.231297	1.38282		ENSG00000197170	PSMD12	0.21559	0.601102	0.783497		ENSG00000065534	MYLK	0.251993	0.702501	1.45999		ENSG00000170162	VGLL2	0.00415056	0.0120347	3.59959		ENSG00000137404	NRM	0.0652808	0.189284	0.927148		ENSG00000100813	ACIN1	0.0148465	0.0430479	0.95072		ENSG00000126603	GLIS2	0.130406	0.378118	0.92456		ENSG00000147180	ZNF711	0.0654962	0.189892	0.878087
ENSG00000100678	SLC8A3	0.0609325	0.368211	2.19558		ENSG00000140526	ABHD2	0.00964855	0.0583107	0.735064		ENSG00000146457	WTAP	0.00715775	0.0432666	1.33765		ENSG00000107731	UNC5B	0.0568766	0.343773	1.56665		ENSG00000177600	RPLP2	0.0851452	0.513456	1.31935		ENSG00000142676	RPL11	4.3438e-06	2.73026e-05	0.899542		ENSG00000127948	POR	0.00505012	0.0317422	0.929384		ENSG00000066279	ASPM	0.000129985	0.000817012	1.14779		ENSG00000145016	RUBCN	0.0218709	0.137468	1.06861		ENSG00000101294	HM13	0.00318631	0.0200273	1.07034
ENSG00000080644	CHRNA3	0.154471	0.52142	2.19464		ENSG00000170854	RIOX2	0.0538153	0.181723	0.738027		ENSG00000118960	HS1BP3	0.0468375	0.158126	1.52711		ENSG00000137745	MMP13	0.157527	0.531838	0.470528		ENSG00000102781	KATNAL1	0.193423	0.653147	0.853141		ENSG00000132640	BTBD3	0.000904542	0.00317581	0.902125		ENSG00000100284	TOM1	0.0353301	0.124042	0.903255		ENSG00000127314	RAP1B	0.00480325	0.0168621	1.13736		ENSG00000178826	TMEM139	0.0864215	0.303406	0.886197		ENSG00000153214	TMEM87B	0.032585	0.114405	1.10104
ENSG00000169902	TPST1	0.00154506	0.0870596	2.19194		ENSG00000079385	CEACAM1	8.18908e-06	0.00046143	0.125387		ENSG00000085871	MGST2	5.17896e-06	0.000291318	2.03389		ENSG00000103187	COTL1	0.000382723	0.0215653	0.493077		ENSG00000147364	FBXO25	0.00336584	0.189087	1.81945		ENSG00000173698	ADGRG2	3.23062e-15	1.89269e-13	0.51122		ENSG00000157625	TAB3	6.39592e-08	3.7471e-06	1.20204		ENSG00000176014	TUBB6	2.36686e-11	1.38321e-09	1.23881		ENSG00000204388	HSPA1B	8.49082e-06	0.000496943	1.20972		ENSG00000184432	COPB2	1.12889e-08	6.59963e-07	1.12343
ENSG00000185040	SPDYE16	0.0966498	0.439383	2.18962		ENSG00000173705	SUSD5	0.0223474	0.101739	0.246514		ENSG00000253626	EIF5AL1	0.0180538	0.0821921	0.634541		ENSG00000139223	ANP32D	0.094656	0.43086	0.416504		ENSG00000167491	GATAD2A	0.125878	0.573074	0.804186		ENSG00000205808	PLPP6	6.08681e-05	0.000288119	0.80034		ENSG00000197579	TOPORS	0.0131347	0.0621729	1.06538		ENSG00000110107	PRPF19	0.000769301	0.00364148	0.930039		ENSG00000047365	ARAP2	0.0437495	0.207059	1.0714		ENSG00000196576	PLXNB2	0.010523	0.0498107	0.944495
ENSG00000058085	LAMC2	0.0135506	0.20933	2.18909		ENSG00000138175	ARL3	0.000548736	0.00851641	1.75959		ENSG00000138347	MYPN	0.000326851	0.00506964	0.259279		ENSG00000116584	ARHGEF2	0.00831566	0.129059	0.639424		ENSG00000146670	CDCA5	0.0231133	0.357406	0.489485		ENSG00000128052	KDR	5.5656e-10	8.98104e-09	0.542193		ENSG00000154743	TSEN2	0.000114132	0.00184172	0.884157		ENSG00000136240	KDELR2	2.93401e-07	4.73451e-06	1.17034		ENSG00000110429	FBXO3	0.00172187	0.0277718	1.09562		ENSG00000121552	CSTA	2.63757e-05	0.000425617	0.865261
ENSG00000140398	NEIL1	0.0189356	0.231151	2.18803		ENSG00000053747	LAMA3	0.00111703	0.0137288	0.395581		ENSG00000175505	CLCF1	0.000716297	0.00880846	0.177634		ENSG00000091844	RGS17	0.0141467	0.173859	0.554721		ENSG00000274808	TBC1D3B	0.0311999	0.383166	3.09971		ENSG00000135439	AGAP2	5.69975e-09	7.28761e-08	2.91669		ENSG00000166747	AP1G1	0.000342147	0.00437464	1.07169		ENSG00000185201	IFITM2	1.19087e-06	1.52263e-05	0.870071		ENSG00000106479	ZNF862	0.0034051	0.0435371	1.14239		ENSG00000140443	IGF1R	9.58275e-05	0.00122523	0.92749
ENSG00000179841	AKAP5	0.171791	0.545248	2.18772		ENSG00000152457	DCLRE1C	0.0640436	0.203348	1.21305		ENSG00000164647	STEAP1	0.057079	0.181234	0.413034		ENSG00000170860	LSM3	0.175388	0.556884	1.41117		ENSG00000116062	MSH6	0.210314	0.667723	0.816186		ENSG00000165171	METTL27	0.00148576	0.00490496	1.82998		ENSG00000119969	HELLS	0.0432338	0.142728	1.08114		ENSG00000103021	CCDC113	0.00680844	0.0224767	0.835437		ENSG00000168710	AHCYL1	0.0985689	0.325406	1.02549		ENSG00000146414	SHPRH	0.0407308	0.134465	0.929262
ENSG00000141469	SLC14A1	0.177951	0.552362	2.18696		ENSG00000156453	PCDH1	0.0688882	0.21383	0.502353		ENSG00000178199	ZC3H12D	0.0611097	0.189654	2.91744		ENSG00000178645	C10orf53	0.181874	0.564539	0.512526		ENSG00000168062	BATF2	0.216726	0.67272	0.563449		ENSG00000138385	SSB	0.0017997	0.00580823	0.928964		ENSG00000197798	FAM118B	0.0463683	0.149625	1.0817		ENSG00000110911	SLC11A2	0.00790932	0.025526	0.92893		ENSG00000129682	FGF13	0.103627	0.33444	1.25784		ENSG00000106682	EIF4H	0.0444672	0.143471	0.965507
ENSG00000144152	FBLN7	0.0175709	0.22672	2.18631		ENSG00000198879	SFMBT2	0.000942821	0.0121688	0.409077		ENSG00000109458	GAB1	0.000608495	0.00785374	1.67194		ENSG00000174652	ZNF266	0.0124728	0.160985	1.57195		ENSG00000176208	ATAD5	0.0295784	0.381233	0.574617		ENSG00000181634	TNFSF15	3.41687e-09	4.58533e-08	0.574633		ENSG00000151702	FLI1	0.000272487	0.00365668	0.888244		ENSG00000168005	SPINDOC	8.72343e-07	1.17066e-05	1.19379		ENSG00000128607	KLHDC10	0.00303168	0.040684	1.07498		ENSG00000186529	CYP4F3	7.54595e-05	0.00101217	0.470818
ENSG00000171570	RAB4B-EGLN2	0.156269	0.524362	2.18514		ENSG00000164402	2019-09-08	0.054674	0.18353	0.778534		ENSG00000137504	CREBZF	0.0473159	0.158852	1.42064		ENSG00000129038	LOXL1	0.159284	0.534641	0.44434		ENSG00000224712	NPIPA3	0.195326	0.655182	1.2979		ENSG00000009844	VTA1	0.000942807	0.00329054	0.877211		ENSG00000115464	USP34	0.0359128	0.125359	1.05974		ENSG00000136895	GARNL3	0.00497682	0.0173724	0.806234		ENSG00000184160	ADRA2C	0.0871414	0.304128	1.34682		ENSG00000147224	PRPS1	0.0334095	0.116621	1.05419
ENSG00000219626	FAM228B	0.00702921	0.162705	2.18512		ENSG00000101413	RPRD1B	0.000172309	0.00399086	0.63641		ENSG00000164117	FBXO8	8.83157e-05	0.00204548	1.93178		ENSG00000168803	ADAL	0.00339491	0.0786295	1.64333		ENSG00000058804	NDC1	0.0124405	0.286745	0.696395		ENSG00000158089	GALNT14	9.51907e-12	2.29231e-10	1.44597		ENSG00000152484	USP12	1.88742e-05	0.000454514	1.22357		ENSG00000118402	ELOVL4	1.48863e-08	3.58482e-07	1.35709		ENSG00000112282	MED23	0.000409015	0.00983455	1.10502		ENSG00000072062	PRKACA	3.0528e-06	7.35153e-05	1.12734
ENSG00000272414	FAM47E-STBD1	0.131077	0.49007	2.1851		ENSG00000111832	RWDD1	0.0396131	0.148082	1.5498		ENSG00000185247	MAGEA11	0.0343173	0.128306	0.376619		ENSG00000171428	NAT1	0.132556	0.495599	1.42464		ENSG00000232040	ZBED9	0.168813	0.631093	0.655927		ENSG00000145425	RPS3A	0.000392498	0.00152578	0.879077		ENSG00000234409	CCDC188	0.0256365	0.0996366	0.543861		ENSG00000196914	ARHGEF12	0.00261034	0.0101473	1.06194		ENSG00000213339	QTRT1	0.0693572	0.269615	0.940976		ENSG00000285130		0.0226876	0.0881825	0.795181
ENSG00000132259	CNGA4	0.206539	0.583796	2.18444		ENSG00000099219	ERMP1	0.0885978	0.250481	1.22159		ENSG00000125864	BFSP1	0.0798942	0.225891	1.61464		ENSG00000104427	ZC2HC1A	0.210843	0.595887	1.32371		ENSG00000189241	TSPYL1	0.248084	0.70142	1.3135		ENSG00000088833	NSFL1C	0.00371126	0.01091	0.936323		ENSG00000118965	WDR35	0.0626694	0.18423	0.948947		ENSG00000109089	CDR2L	0.0135647	0.0398764	1.10679		ENSG00000184677	ZBTB40	0.126566	0.371993	1.04366		ENSG00000164346	NSA2	0.0623942	0.183421	0.958696
ENSG00000006638	TBXA2R	0.12916	0.486998	2.18302		ENSG00000198722	UNC13B	0.0385529	0.145365	0.746992		ENSG00000196639	HRH1	0.0332938	0.125519	0.572133		ENSG00000171522	PTGER4	0.130864	0.493338	0.584346		ENSG00000122435	TRMT13	0.166858	0.62889	1.28044		ENSG00000095397	WHRN	0.000352648	0.00138251	0.678061		ENSG00000164011	ZNF691	0.0250225	0.0980971	0.905358		ENSG00000159388	BTG2	0.00247954	0.00972068	0.938358		ENSG00000139687	RB1	0.0681185	0.267048	1.07336		ENSG00000102317	RBM3	0.0219386	0.0860069	1.06232
ENSG00000112539	C6orf118	0.0925198	0.433491	2.1818		ENSG00000163681	SLMAP	0.0205074	0.0960853	0.770931		ENSG00000101150	TPD52L2	0.016245	0.076114	0.698984		ENSG00000009724	MASP2	0.0901884	0.422369	0.405786		ENSG00000108799	EZH1	0.121303	0.568198	1.33368		ENSG00000170619	COMMD5	4.56887e-05	0.000222575	0.858605		ENSG00000053501	USE1	0.0120902	0.0588871	0.921656		ENSG00000162757	C1orf74	0.00062348	0.00303731	0.901		ENSG00000141452	RMC1	0.0408864	0.19918	1.06423		ENSG00000082153	BZW1	0.00940266	0.0458055	1.06433
ENSG00000145476	CYP4V2	0.00458594	0.137679	2.18114		ENSG00000079215	SLC1A3	7.32852e-05	0.00220016	0.391911		ENSG00000121552	CSTA	3.7229e-05	0.00111768	2.20025		ENSG00000167515	TRAPPC2L	0.00188641	0.0566337	2.12218		ENSG00000244694	PTCHD4	0.00850392	0.255303	1.62841		ENSG00000235162	C12orf75	7.86778e-13	2.45577e-11	1.31369		ENSG00000175104	TRAF6	4.87973e-06	0.000152319	1.22051		ENSG00000129355	CDKN2D	2.2449e-09	7.00739e-08	1.4815		ENSG00000131149	GSE1	0.000159608	0.00497343	0.899055		ENSG00000136193	SCRN1	6.3799e-07	1.99147e-05	1.10953
ENSG00000204525	HLA-C	0.00414696	0.132111	2.18096		ENSG00000147459	DOCK5	6.14627e-05	0.0019611	0.619026		ENSG00000066629	EML1	2.93852e-05	0.00093667	0.360377		ENSG00000091436	MAP3K20	0.00163748	0.0521253	0.683874		ENSG00000170836	PPM1D	0.00774669	0.247214	1.46049		ENSG00000128272	ATF4	5.21421e-13	1.73083e-11	0.794073		ENSG00000111912	NCOA7	3.02809e-06	0.000100416	1.32776		ENSG00000176142	TMEM39A	1.5066e-09	5.00108e-08	1.25087		ENSG00000141699	RETREG3	0.000117999	0.00391691	1.11174		ENSG00000072274	TFRC	4.10044e-07	1.36112e-05	1.14336
ENSG00000100360	IFT27	0.0160733	0.219818	2.18076		ENSG00000103502	CDIPT	0.000800692	0.0109821	1.83022		ENSG00000080822	CLDND1	0.000497723	0.00682663	1.80042		ENSG00000156535	CD109	0.0110607	0.151706	1.47226		ENSG00000258643	BCL2L2-PABPN1	0.0271921	0.372736	1.60411		ENSG00000140853	NLRC5	1.82685e-09	2.60181e-08	1.71232		ENSG00000162378	ZYG11B	0.000209744	0.00299109	1.16274		ENSG00000143067	ZNF697	6.28886e-07	8.96834e-06	1.4322		ENSG00000160193	WDR4	0.00245243	0.0349733	0.903275		ENSG00000106785	TRIM14	5.30127e-05	0.000755997	0.892978
ENSG00000101017	CD40	0.0549149	0.351833	2.17962		ENSG00000120860	WASHC3	0.00809092	0.0518176	1.75749		ENSG00000105974	CAV1	0.00584796	0.0374671	0.43456		ENSG00000113356	POLR3G	0.0514192	0.329436	0.685807		ENSG00000023330	ALAS1	0.0790089	0.505688	1.45364		ENSG00000134186	PRPF38B	2.42434e-06	1.61496e-05	0.851321		ENSG00000131446	MGAT1	0.00417165	0.0277892	1.05945		ENSG00000129473	BCL2L2	8.64203e-05	0.000575683	1.10635		ENSG00000136155	SCEL	0.0187782	0.125045	0.912306		ENSG00000182544	MFSD5	0.00250619	0.0166935	1.14636
ENSG00000119801	YPEL5	0.000730545	0.065409	2.17789		ENSG00000101236	RNF24	1.89235e-06	0.000171311	0.295893		ENSG00000147180	ZNF711	1.3112e-06	0.000118211	3.69585		ENSG00000162929	KIAA1841	0.000122486	0.0110313	0.623046		ENSG00000118503	TNFAIP3	0.00169051	0.152848	1.84336		ENSG00000027869	SH2D2A	4.42366e-17	4.18409e-15	1.5725		ENSG00000159399	HK2	6.54185e-10	6.18756e-08	1.18933		ENSG00000054654	SYNE2	2.56603e-13	2.42706e-11	0.771396		ENSG00000120616	EPC1	5.74076e-07	5.42986e-05	1.20204		ENSG00000198853	RUSC2	1.4541e-10	1.3722e-08	1.29749
ENSG00000105141	CASP14	0.114958	0.468479	2.17748		ENSG00000130518	IQCN	0.0311785	0.127113	2.77993		ENSG00000105223	PLD3	0.0257421	0.10493	1.44707		ENSG00000154162	CDH12	0.114694	0.4676	0.709387		ENSG00000135549	PKIB	0.149089	0.607399	1.40013		ENSG00000163026	WDCP	0.000172008	0.000729128	1.15993		ENSG00000102007	PLP2	0.0191689	0.0812558	0.952567		ENSG00000153989	NUS1	0.00151186	0.00640868	1.13299		ENSG00000147601	TERF1	0.0568452	0.24096	1.07108		ENSG00000275700	AATF	0.0165281	0.0700614	1.04629
ENSG00000188868	ZNF563	0.10547	0.451214	2.17582		ENSG00000110628	SLC22A18	0.0268717	0.114961	2.42287		ENSG00000110723	EXPH5	0.0219317	0.0938389	0.736567		ENSG00000163071	SPATA18	0.105747	0.452504	1.32675		ENSG00000114125	RNF7	0.139153	0.59524	1.2779		ENSG00000153914	SREK1	0.00011333	0.000504221	0.848399		ENSG00000008710	PKD1	0.0163181	0.0726015	0.918552		ENSG00000104365	IKBKB	0.00111611	0.00496571	0.909615		ENSG00000179051	RCC2	0.0506344	0.225279	0.964978		ENSG00000187772	LIN28B	0.0135735	0.0603905	3.25923
ENSG00000101306	MYLK2	0.150568	0.515741	2.17484		ENSG00000125629	INSIG2	0.0515163	0.176463	1.4885		ENSG00000013563	DNASE1L1	0.0449551	0.154043	0.660318		ENSG00000127616	SMARCA4	0.152912	0.523968	0.814762		ENSG00000159714	ZDHHC1	0.18988	0.650507	0.674103		ENSG00000182134	TDRKH	0.000790022	0.00281464	1.19704		ENSG00000189079	ARID2	0.033586	0.119619	1.05459		ENSG00000082516	GEMIN5	0.00442397	0.0157615	1.08531		ENSG00000004897	CDC27	0.0837169	0.298262	1.05629		ENSG00000198951	NAGA	0.0308	0.109732	1.06367
ENSG00000105559	PLEKHA4	0.0558663	0.35453	2.17451		ENSG00000248643	RBM14-RBM4	0.00837326	0.0531503	0.626146		ENSG00000125741	OPA3	0.00603847	0.0383299	0.653866		ENSG00000118997	DNAH7	0.0524018	0.332429	1.60602		ENSG00000101751	POLI	0.0799624	0.507571	1.3813		ENSG00000086061	DNAJA1	2.65369e-06	1.75139e-05	1.15264		ENSG00000141179	PCTP	0.00435187	0.0287216	1.08589		ENSG00000130520	LSM4	9.35294e-05	0.000617279	0.894462		ENSG00000189337	KAZN	0.0191673	0.126501	0.923504		ENSG00000171224	FAM241B	0.00260225	0.0171744	1.25746
ENSG00000146278	PNRC1	0.00104943	0.0730386	2.17282		ENSG00000173926	2019-03-03	4.19292e-06	0.000293136	2.22443		ENSG00000103326	CAPN15	2.64777e-06	0.000185111	0.307549		ENSG00000114648	KLHL18	0.000217762	0.0152242	0.58498		ENSG00000132854	KANK4	0.00247484	0.172113	0.321		ENSG00000213088	ACKR1	4.55906e-16	3.31397e-14	0.0167945		ENSG00000166068	SPRED1	9.73113e-09	7.07354e-07	1.40266		ENSG00000119681	LTBP2	4.89468e-12	3.55793e-10	0.724466		ENSG00000109846	CRYAB	2.81407e-06	0.000204554	3.85015		ENSG00000109814	UGDH	1.51888e-09	1.10407e-07	1.23789
ENSG00000229809	ZNF688	0.00132645	0.0797434	2.17095		ENSG00000160352	ZNF714	6.28323e-06	0.000377654	1.80896		ENSG00000186867	QRFPR	4.26239e-06	0.000256418	0.28472		ENSG00000184226	PCDH9	0.00032386	0.0194939	6.06798		ENSG00000283297	TEX52	0.0030825	0.185233	0.17058		ENSG00000160014	CALM3	1.70004e-15	1.0677e-13	1.2992		ENSG00000013619	MAMLD1	3.52088e-08	2.20315e-06	0.738515		ENSG00000103313	MEFV	1.58002e-11	9.91905e-10	0.624911		ENSG00000181019	NQO1	5.45293e-06	0.000342466	1.0964		ENSG00000099998	GGT5	6.64826e-09	4.17538e-07	0.567057
ENSG00000256043	CTSO	0.00958087	0.185298	2.17033		ENSG00000182040	USH1G	0.00028982	0.00561818	5.85594		ENSG00000205707	ETFRF1	0.000156963	0.00304049	2.37505		ENSG00000140326	CDAN1	0.00489781	0.0949446	0.463237		ENSG00000071537	SEL1L	0.0162579	0.314889	1.43406		ENSG00000112246	SIM1	7.18503e-11	1.44817e-09	35.3854		ENSG00000072274	TFRC	4.78583e-05	0.000964428	1.10171		ENSG00000115145	STAM2	6.08201e-08	1.22585e-06	1.28707		ENSG00000155508	CNOT8	0.000786895	0.0158601	1.08379		ENSG00000112473	SLC39A7	7.4164e-06	0.000149292	1.13512
ENSG00000142871	CYR61	0.0225899	0.248457	2.16644		ENSG00000153179	RASSF3	0.00157434	0.0173155	0.659114		ENSG00000243156	MICAL3	0.000990132	0.0108882	0.495496		ENSG00000150625	GPM6A	0.0177398	0.195035	0.459283		ENSG00000166825	ANPEP	0.0361927	0.398067	0.572528		ENSG00000176170	SPHK1	1.52242e-08	1.74097e-07	1.52866		ENSG00000245848	CEBPA	0.000536927	0.00614006	0.747708		ENSG00000113083	LOX	2.58754e-06	2.959e-05	0.713084		ENSG00000105327	BBC3	0.0044654	0.0510642	0.863202		ENSG00000131374	TBC1D5	0.000159004	0.00181829	0.902934
ENSG00000090238	YPEL3	0.058224	0.362581	2.16569		ENSG00000229089	ANKRD20A8P	0.00881077	0.0548892	2.12319		ENSG00000115896	PLCL1	0.00652965	0.0406717	2.30944		ENSG00000163132	MSX1	0.0541951	0.337624	0.605184		ENSG00000160310	PRMT2	0.0822051	0.511707	1.25017		ENSG00000168398	BDKRB2	3.24764e-06	2.10359e-05	0.835337		ENSG00000261115	TMEM178B	0.00455087	0.0294774	2.8991		ENSG00000135604	STX11	0.000103563	0.000670812	1.88472		ENSG00000119906	SLF2	0.0201798	0.130658	1.06869		ENSG00000157014	TATDN2	0.00277367	0.0179659	1.10853
ENSG00000145863	GABRA6	0.0939844	0.435039	2.16496		ENSG00000100906	NFKBIA	0.0211757	0.09806	1.45868		ENSG00000004660	CAMKK1	0.0167417	0.0775271	0.465332		ENSG00000165244	ZNF367	0.0920037	0.42605	0.577116		ENSG00000130021	PUDP	0.123251	0.570284	0.81285		ENSG00000105974	CAV1	5.16468e-05	0.000248668	0.904938		ENSG00000029639	TFB1M	0.012517	0.0602667	0.925743		ENSG00000198355	PIM3	0.000679422	0.00327127	0.916959		ENSG00000166471	TMEM41B	0.0421146	0.202773	1.09792		ENSG00000182489	XKRX	0.00982769	0.0473026	2.36182
ENSG00000124227	ANKRD60	0.0970274	0.440338	2.16341		ENSG00000124486	USP9X	0.0225182	0.102208	1.27348		ENSG00000107643	MAPK8	0.018232	0.0827539	1.51198		ENSG00000136143	SUCLA2	0.0951135	0.431713	1.28916		ENSG00000175970	UNC119B	0.126691	0.574886	1.29178		ENSG00000121210	TMEM131L	6.31903e-05	0.000298212	0.88849		ENSG00000086598	TMED2	0.0133576	0.063037	1.07049		ENSG00000124588	NQO2	0.000781622	0.00368839	0.854857		ENSG00000112701	SENP6	0.044072	0.207987	1.05458		ENSG00000162407	PLPP3	0.0106385	0.0502058	0.79535
ENSG00000204815	TTC25	0.096367	0.439251	2.16247		ENSG00000142528	ZNF473	0.0221487	0.100956	0.566559		ENSG00000147905	ZCCHC7	0.0179663	0.0818923	0.756202		ENSG00000028277	POU2F2	0.0944614	0.430565	0.591034		ENSG00000137193	PIM1	0.125664	0.572789	1.63683		ENSG00000064393	HIPK2	6.02578e-05	0.000285526	0.907892		ENSG00000078304	PPP2R5C	0.0130761	0.0619705	1.05064		ENSG00000132570	PCBD2	0.000755553	0.00358072	0.836935		ENSG00000174721	FGFBP3	0.0436613	0.206887	1.34835		ENSG00000213533	STIMATE	0.0104808	0.0496705	1.2835
ENSG00000112137	PHACTR1	0.0163167	0.220288	2.16236		ENSG00000067798	NAV3	0.00082605	0.0111676	0.290494		ENSG00000175105	ZNF654	0.000525973	0.00711075	1.62734		ENSG00000148908	RGS10	0.0113831	0.153804	0.628697		ENSG00000134343	ANO3	0.0276803	0.374192	0.358824		ENSG00000117228	GBP1	2.02421e-09	2.84141e-08	1.73744		ENSG00000163960	UBXN7	0.000219963	0.00309189	1.11513		ENSG00000157191	NECAP2	6.65872e-07	9.35977e-06	1.14316		ENSG00000267060	PTGES3L	0.00256403	0.0360202	3.45634		ENSG00000147459	DOCK5	5.69171e-05	0.00080005	1.11638
ENSG00000206503	HLA-A	0.0335101	0.287684	2.16221		ENSG00000100413	POLR3H	0.00327526	0.0281116	0.570859		ENSG00000152229	PSTPIP2	0.00214288	0.0183966	1.38737		ENSG00000070501	POLB	0.0299107	0.256775	1.32302		ENSG00000004939	SLC4A1	0.0513871	0.440497	0.216837		ENSG00000137154	RPS6	1.67927e-07	1.49893e-06	0.883682		ENSG00000119899	SLC17A5	0.00139099	0.0124161	1.17122		ENSG00000130881	LRP3	1.2892e-05	0.000115075	0.823314		ENSG00000169679	BUB1	0.00910197	0.081245	1.05847		ENSG00000119411	BSPRY	0.000543864	0.00485458	0.436397
ENSG00000069431	ABCC9	0.121421	0.475021	2.1619		ENSG00000005238	FAM214B	0.0348132	0.136195	0.583361		ENSG00000229809	ZNF688	0.0293177	0.114696	1.68107		ENSG00000135837	CEP350	0.12379	0.484287	1.17414		ENSG00000067177	PHKA1	0.157924	0.617678	0.791729		ENSG00000066117	SMARCD1	0.000248646	0.0010114	0.910317		ENSG00000169764	UGP2	0.0220831	0.0898174	0.949974		ENSG00000124615	MOCS1	0.00195943	0.00797019	0.820317		ENSG00000111540	RAB5B	0.0629665	0.256123	1.03679		ENSG00000172748	ZNF596	0.0189551	0.0770745	0.719465
ENSG00000187151	ANGPTL5	0.0540583	0.349436	2.16114		ENSG00000151470	C4orf33	0.00794714	0.0513784	2.18652		ENSG00000131778	CHD1L	0.00558827	0.0361562	0.720391		ENSG00000143341	HMCN1	0.0505654	0.327018	0.64135		ENSG00000171984	C20orf196	0.0780016	0.504302	0.708505		ENSG00000166965	RCCD1	2.23902e-06	1.50576e-05	1.15288		ENSG00000075303	SLC25A40	0.0040243	0.0270644	1.16351		ENSG00000163950	SLBP	8.07365e-05	0.000543121	1.10872		ENSG00000140931	CMTM3	0.0183684	0.123566	0.856065		ENSG00000196535	MYO18A	0.00242676	0.0163186	0.910014
ENSG00000105048	TNNT1	0.0318284	0.28206	2.15932		ENSG00000057657	PRDM1	0.00300878	0.0266636	0.441089		ENSG00000111252	SH2B3	0.00191441	0.0169557	0.379678		ENSG00000123983	ACSL3	0.0279579	0.247765	0.797684		ENSG00000170222	ADPRM	0.0491986	0.436002	1.57083		ENSG00000198901	PRC1	1.26165e-07	1.16232e-06	1.32114		ENSG00000159433	STARD9	0.00124283	0.0114464	0.858866		ENSG00000107771	CCSER2	1.03235e-05	9.51227e-05	1.19377		ENSG00000171169	NAIF1	0.00823308	0.0758443	1.15522		ENSG00000183684	ALYREF	0.000458284	0.00422272	1.08788
ENSG00000188596	CFAP54	0.0347646	0.294271	2.15872		ENSG00000124098	FAM210B	0.00346976	0.0293632	2.04196		ENSG00000049541	RFC2	0.00224986	0.0190444	0.499384		ENSG00000216937	CCDC7	0.0307254	0.260081	1.43833		ENSG00000112096	SOD2	0.0521935	0.441761	1.78428		ENSG00000141574	SECTM1	1.87591e-07	1.65099e-06	0.735689		ENSG00000065243	PKN2	0.00147873	0.0130143	1.13739		ENSG00000133302	SLF1	1.41101e-05	0.000124183	1.24431		ENSG00000186517	ARHGAP30	0.00940454	0.0827694	2.48266		ENSG00000178537	SLC25A20	0.000585778	0.00515544	1.13484
ENSG00000174482	LINGO2	0.0960034	0.43852	2.15774		ENSG00000241945	PWP2	0.0219964	0.100474	0.638576		ENSG00000119812	FAM98A	0.01787	0.0816256	0.631094		ENSG00000115307	AUP1	0.0943139	0.430565	1.38535		ENSG00000143001	TMEM61	0.125488	0.572789	0.431963		ENSG00000172943	PHF8	5.89068e-05	0.000279763	1.13067		ENSG00000226742	HSBP1L1	0.0130159	0.0618156	0.913135		ENSG00000170946	DNAJC24	0.000743631	0.00353168	1.14008		ENSG00000159176	CSRP1	0.0435613	0.206669	0.962287		ENSG00000105948	TTC26	0.0103979	0.049382	1.10398
ENSG00000267710	EDDM13	0.182723	0.558496	2.1577		ENSG00000163633	C4orf36	0.0716831	0.219305	2.51022		ENSG00000172361	CFAP53	0.0636594	0.194722	1.5834		ENSG00000271383	NBPF19	0.185622	0.567885	1.16741		ENSG00000137266	SLC22A23	0.221266	0.676545	1.48466		ENSG00000161921	CXCL16	0.00201502	0.00640956	0.881976		ENSG00000143294	PRCC	0.0496747	0.158011	0.956693		ENSG00000115226	FNDC4	0.00857937	0.0272886	1.22001		ENSG00000116560	SFPQ	0.107644	0.342406	1.02666		ENSG00000162885	B3GALNT2	0.047475	0.151014	1.04742
ENSG00000166704	ZNF606	0.224292	0.603455	2.15517		ENSG00000151461	UPF2	0.100887	0.271471	0.836724		ENSG00000136940	PDCL	0.0916672	0.246631	1.43982		ENSG00000136237	RAPGEF5	0.227192	0.611338	1.14911		ENSG00000078237	TIGAR	0.26553	0.714012	1.18565		ENSG00000138398	PPIG	0.00550225	0.0153939	0.920148		ENSG00000258429	PDF	0.0744828	0.208341	0.857815		ENSG00000134061	CD180	0.0178188	0.0498527	0.330572		ENSG00000127804	METTL16	0.140807	0.393879	0.963239		ENSG00000066044	ELAVL1	0.0736881	0.206161	1.02945
ENSG00000182326	C1S	0.00332504	0.122263	2.15447		ENSG00000123636	BAZ2B	3.39316e-05	0.00125281	1.87796		ENSG00000278259	MYO19	1.82052e-05	0.000670967	0.411509		ENSG00000169035	KLK7	0.00111152	0.0410391	5.6441		ENSG00000090889	KIF4A	0.00628126	0.231915	0.526315		ENSG00000205426	KRT81	1.71936e-13	6.60042e-12	0.766159		ENSG00000178814	OPLAH	1.23734e-06	4.75001e-05	0.852563		ENSG00000111913	RIPOR2	6.06818e-10	2.3295e-08	0.394395		ENSG00000116741	RGS2	6.645e-05	0.00255093	0.721087		ENSG00000197249	SERPINA1	1.66406e-07	6.38812e-06	1.20722
ENSG00000067840	PDZD4	0.156299	0.524362	2.15444		ENSG00000141564	RPTOR	0.0547524	0.183721	0.751823		ENSG00000100911	PSME2	0.0473921	0.159037	1.39536		ENSG00000125351	UPF3B	0.159328	0.534641	1.23702		ENSG00000164080	RAD54L2	0.1955	0.655182	0.815159		ENSG00000185532	PRKG1	0.000944276	0.00329468	2.82556		ENSG00000079432	CIC	0.0360214	0.125683	0.947431		ENSG00000130764	LRRC47	0.00499571	0.0174306	0.9396		ENSG00000162430	SELENON	0.0872093	0.304283	0.960505		ENSG00000143319	ISG20L2	0.0334888	0.116842	1.06155
ENSG00000143578	CREB3L4	0.0090463	0.179511	2.15254		ENSG00000035115	SH3YL1	0.000261438	0.00518525	1.73217		ENSG00000163564	PYHIN1	0.00014857	0.00294664	5.13796		ENSG00000080986	NDC80	0.00469444	0.0928052	2.05705		ENSG00000100380	ST13	0.0155265	0.308102	1.5194		ENSG00000015532	XYLT2	5.21838e-11	1.07666e-09	1.32469		ENSG00000144824	PHLDB2	4.27929e-05	0.00088229	0.859614		ENSG00000077348	EXOSC5	5.37717e-08	1.10942e-06	0.813985		ENSG00000114648	KLHL18	0.000739517	0.0152578	0.906262		ENSG00000198513	ATL1	6.6284e-06	0.000136758	1.37289
ENSG00000236104	ZBTB22	0.0875711	0.42494	2.15254		ENSG00000025772	TOMM34	0.0184367	0.0894644	0.657003		ENSG00000124508	BTN2A2	0.0144735	0.0702326	2.16555		ENSG00000157657	ZNF618	0.0848104	0.41129	0.793125		ENSG00000106100	NOD1	0.115384	0.559901	0.765352		ENSG00000163697	APBB2	3.40944e-05	0.000172017	0.892302		ENSG00000107614	TRDMT1	0.010858	0.054782	1.19617		ENSG00000164889	SLC4A2	0.000485377	0.00244888	0.891482		ENSG00000197077	KIAA1671	0.0374296	0.188844	1.05152		ENSG00000176720	BOK	0.00828537	0.0418022	0.884916
ENSG00000187775	DNAH17	0.0938238	0.434859	2.15059		ENSG00000107341	UBE2R2	0.0211095	0.0978437	0.78923		ENSG00000047617	ANO2	0.0166825	0.0773242	2.1833		ENSG00000160117	ANKLE1	0.0917925	0.425381	0.414613		ENSG00000115904	SOS1	0.12318	0.570284	1.20256		ENSG00000095970	TREM2	5.10411e-05	0.000245967	0.573708		ENSG00000160111	CPAMD8	0.0125007	0.0602268	1.6487		ENSG00000164576	SAP30L	0.000678176	0.00326827	0.902866		ENSG00000084636	COL16A1	0.0420258	0.202489	0.942912		ENSG00000169857	AVEN	0.009796	0.047209	1.06983
ENSG00000198342	ZNF442	0.189742	0.567489	2.15049		ENSG00000111845	PAK1IP1	0.0767537	0.229562	0.695738		ENSG00000197557	TTC30A	0.0686489	0.205311	1.90004		ENSG00000147676	MAL2	0.192562	0.575932	1.30105		ENSG00000189068	VSTM1	0.228137	0.682163	0.476581		ENSG00000064933	PMS1	0.00239864	0.00745912	1.14774		ENSG00000132763	MMACHC	0.052661	0.163761	0.940291		ENSG00000101413	RPRD1B	0.00968739	0.0301251	1.0676		ENSG00000159231	CBR3	0.113172	0.351935	0.908378		ENSG00000110455	ACCS	0.0513314	0.159626	0.873055
ENSG00000268182	SMIM17	0.0679409	0.384978	2.15025		ENSG00000126821	SGPP1	0.0115977	0.0657421	0.663968		ENSG00000103479	RBL2	0.00858964	0.0486906	1.51888		ENSG00000140839	CLEC18B	0.064246	0.364181	0.40527		ENSG00000141068	KSR1	0.0931768	0.528105	1.63352		ENSG00000140262	TCF12	8.20059e-06	4.83324e-05	1.14799		ENSG00000188786	MTF1	0.0063362	0.0373301	1.07522		ENSG00000164916	FOXK1	0.00018844	0.00111062	0.861912		ENSG00000183255	PTTG1IP	0.0255304	0.150471	0.961963		ENSG00000070047	PHRF1	0.00424623	0.0250263	1.07055
ENSG00000155749	ALS2CR12	0.022148	0.246878	2.14916		ENSG00000147475	ERLIN2	0.00148781	0.0165934	1.46067		ENSG00000171862	PTEN	0.000949444	0.010589	1.71214		ENSG00000155849	ELMO1	0.0171795	0.191601	0.491455		ENSG00000197279	ZNF165	0.0356512	0.397038	1.87397		ENSG00000149679	CABLES2	1.38112e-08	1.60154e-07	1.3909		ENSG00000186635	ARAP1	0.000498422	0.00577961	0.910212		ENSG00000163032	VSNL1	2.40912e-06	2.79362e-05	0.71823		ENSG00000198743	SLC5A3	0.00427812	0.0496092	1.11449		ENSG00000177409	SAMD9L	0.000150033	0.00173979	1.54811
ENSG00000154930	ACSS1	0.236269	0.615441	2.14866		ENSG00000186399	GOLGA8R	0.109155	0.284285	2.29754		ENSG00000277639		0.100968	0.263018	2.21057		ENSG00000135605	TEC	0.239549	0.623719	1.23976		ENSG00000005700	IBTK	0.276277	0.719305	1.17131		ENSG00000145416	2018-03-01	0.0070049	0.0189726	3.28507		ENSG00000163933	RFT1	0.0833753	0.225797	0.954559		ENSG00000178385	PLEKHM3	0.0212907	0.0576652	1.0829		ENSG00000075303	SLC25A40	0.15079	0.408411	1.07674		ENSG00000108298	RPL19	0.0815606	0.220904	0.959199
ENSG00000127249	ATP13A4	0.0840235	0.418514	2.14732		ENSG00000164220	F2RL2	0.0168561	0.0839803	3.52984		ENSG00000010810	FYN	0.0132306	0.0659041	0.553732		ENSG00000075340	ADD2	0.0810621	0.403866	0.385549		ENSG00000197976	AKAP17A	0.111645	0.55597	1.5091		ENSG00000122882	ECD	2.71142e-05	0.000140455	1.11016		ENSG00000101421	CHMP4B	0.0100791	0.0522112	0.945089		ENSG00000197283	SYNGAP1	0.000415263	0.00215112	0.85093		ENSG00000204366	ZBTB12	0.0353032	0.182876	0.820318		ENSG00000140598	EFL1	0.00743381	0.0385081	1.08282
ENSG00000005243	COPZ2	0.105849	0.45132	2.14727		ENSG00000143303	RRNAD1	0.0271072	0.115625	1.44047		ENSG00000101017	CD40	0.0220874	0.0942207	2.55296		ENSG00000103342	GSPT1	0.106373	0.453578	0.829539		ENSG00000061794	MRPS35	0.139759	0.596133	1.26166		ENSG00000136935	GOLGA1	0.00011661	0.000517202	0.865295		ENSG00000232119	MCTS1	0.0164961	0.0731653	0.945792		ENSG00000198920	KIAA0753	0.00113521	0.00503501	1.11384		ENSG00000196663	TECPR2	0.0508461	0.225496	1.06563		ENSG00000121864	ZNF639	0.0136646	0.0606069	0.898268
ENSG00000111674	ENO2	0.15868	0.528037	2.14664		ENSG00000149260	CAPN5	0.0562486	0.187177	0.389713		ENSG00000181610	MRPS23	0.0489392	0.162827	0.680202		ENSG00000170522	ELOVL6	0.16136	0.536956	0.844293		ENSG00000074319	TSG101	0.196889	0.655182	1.12429		ENSG00000177576	C18orf32	0.00102147	0.00353385	0.746905		ENSG00000101974	ATP11C	0.0371859	0.128659	1.06687		ENSG00000239521	CASTOR3	0.0052566	0.0181862	0.739309		ENSG00000213401	MAGEA12	0.0887809	0.307172	0.513552		ENSG00000149289	ZC3H12C	0.0341942	0.118308	1.08103
ENSG00000129355	CDKN2D	0.0139307	0.209899	2.1465		ENSG00000101003	GINS1	0.000587747	0.00885379	0.482313		ENSG00000167216	KATNAL2	0.000351421	0.00529622	2.02203		ENSG00000164118	CEP44	0.00883629	0.13317	1.49681		ENSG00000112290	WASF1	0.0239513	0.360967	1.30757		ENSG00000167653	PSCA	7.92885e-10	1.24242e-08	0.277082		ENSG00000013375	PGM3	0.000129497	0.00202918	1.1224		ENSG00000173692	PSMD1	3.60394e-07	5.64726e-06	1.11625		ENSG00000145388	METTL14	0.00189581	0.0297067	1.10437		ENSG00000265808	SEC22B	3.08346e-05	0.000483168	1.16936
ENSG00000102882	MAPK3	0.042981	0.320522	2.14411		ENSG00000174485	DENND4A	0.00505236	0.0376656	1.4745		ENSG00000132357	CARD6	0.00349394	0.0260553	1.89717		ENSG00000139436	GIT2	0.0388256	0.289506	1.26903		ENSG00000165905	LARGE2	0.0645935	0.481325	0.659715		ENSG00000159263	SIM2	6.09662e-07	4.72706e-06	1.23527		ENSG00000196323	ZBTB44	0.00240958	0.0186828	1.11676		ENSG00000198816	ZNF358	3.36878e-05	0.000261201	0.78438		ENSG00000184436	THAP7	0.0129105	0.100103	0.888419		ENSG00000108848	LUC7L3	0.00114766	0.00889846	0.911275
ENSG00000185862	EVI2B	0.177017	0.551264	2.14249		ENSG00000061656	SPAG4	0.0680137	0.211753	0.39126		ENSG00000131149	GSE1	0.0604086	0.188127	0.733447		ENSG00000137198	GMPR	0.180874	0.563269	0.567393		ENSG00000132305	IMMT	0.215866	0.672118	0.865089		ENSG00000117625	RCOR3	0.00175769	0.00569065	0.90323		ENSG00000138073	PREB	0.0457535	0.148149	0.933933		ENSG00000181061	HIGD1A	0.00774562	0.0250802	1.19449		ENSG00000187815	ZFP69	0.102844	0.333006	1.08857		ENSG00000196712	NF1	0.0438114	0.141861	1.05476
ENSG00000144655	CSRNP1	0.0105468	0.189731	2.14168		ENSG00000144460	NYAP2	0.000350949	0.00630761	0.138085		ENSG00000162408	NOL9	0.000197899	0.00356444	0.518758		ENSG00000180611	MB21D2	0.00588672	0.106069	0.582539		ENSG00000151834	GABRA2	0.0180296	0.324899	0.34828		ENSG00000129484	PARP2	1.38626e-10	2.59733e-09	1.25606		ENSG00000110321	EIF4G2	6.47871e-05	0.00121387	1.06924		ENSG00000141380	SS18	9.7839e-08	1.83314e-06	1.16213		ENSG00000083168	KAT6A	0.00106372	0.0199302	1.06455		ENSG00000132846	ZBED3	1.14347e-05	0.000214244	0.826823
ENSG00000101004	NINL	0.116605	0.46917	2.14049		ENSG00000179912	R3HDM2	0.0322018	0.129675	0.731911		ENSG00000101294	HM13	0.0268668	0.108181	0.690944		ENSG00000189410	SH2D5	0.117203	0.471968	0.416842		ENSG00000196214	ZNF766	0.151638	0.610465	1.28594		ENSG00000068697	LAPTM4A	0.000190466	0.000797468	0.897869		ENSG00000120156	TEK	0.0199475	0.083519	0.545058		ENSG00000101439	CST3	0.00164436	0.00688481	0.91871		ENSG00000141696	P3H4	0.0587297	0.245898	0.937801		ENSG00000049283	EPN3	0.0172016	0.0720219	0.803848
ENSG00000035720	STAP1	0.183493	0.5596	2.13987		ENSG00000105723	GSK3A	0.0722472	0.220361	0.709275		ENSG00000140943	MBTPS1	0.0641966	0.195805	1.19813		ENSG00000105397	TYK2	0.18654	0.568918	0.796252		ENSG00000135972	MRPS9	0.221978	0.677053	1.21074		ENSG00000166133	RPUSD2	0.00206042	0.00653416	1.11977		ENSG00000188313	PLSCR1	0.0500447	0.158706	0.957506		ENSG00000053524	MCF2L2	0.00876647	0.0278009	1.18804		ENSG00000196189	SEMA4A	0.108242	0.343266	1.37736		ENSG00000174788	PCP2	0.0482868	0.153106	0.454429
ENSG00000021461	CYP3A43	0.141278	0.504478	2.13981		ENSG00000221968	FADS3	0.0456001	0.16283	1.60164		ENSG00000103356	EARS2	0.039753	0.141951	0.715207		ENSG00000156831	NSMCE2	0.143001	0.510562	1.20757		ENSG00000138100	TRIM54	0.18045	0.643743	0.463079		ENSG00000107130	NCS1	0.000566797	0.00210415	1.10108		ENSG00000155085	AK9	0.0291915	0.10834	1.25766		ENSG00000061337	LZTS1	0.00345929	0.0128433	1.67044		ENSG00000196187	TMEM63A	0.0765421	0.284178	0.945736		ENSG00000147789	ZNF7	0.0268854	0.0997868	0.937299
ENSG00000137868	STRA6	0.124385	0.480026	2.13811		ENSG00000152689	RASGRP3	0.0364074	0.140554	0.366027		ENSG00000154889	MPPE1	0.0308916	0.119277	1.44798		ENSG00000124813	RUNX2	0.12619	0.487205	0.688367		ENSG00000174527	MYO1H	0.161338	0.622951	0.543947		ENSG00000072736	NFATC3	0.000282229	0.00113303	0.896992		ENSG00000165678	GHITM	0.023153	0.0929431	1.04055		ENSG00000198886	MT-ND4	0.00216245	0.00868134	0.912491		ENSG00000178445	GLDC	0.0643187	0.258212	0.87542		ENSG00000181827	RFX7	0.0197237	0.0791821	0.939929
ENSG00000114757	PEX5L	0.185644	0.562482	2.13749		ENSG00000164972	C9orf24	0.073753	0.223461	0.665029		ENSG00000133460	SLC2A11	0.0657569	0.199192	2.86259		ENSG00000171817	ZNF540	0.18843	0.570745	1.57324		ENSG00000211455	STK38L	0.224098	0.678992	0.859213		ENSG00000146083	RNF44	0.00216693	0.00682645	0.923167		ENSG00000113108	APBB3	0.0511023	0.160986	0.881235		ENSG00000204217	BMPR2	0.0090925	0.0286439	1.12785		ENSG00000141027	NCOR1	0.109643	0.345407	1.03096		ENSG00000109445	ZNF330	0.0494008	0.155606	0.950023
ENSG00000168874	ATOH8	0.237851	0.616615	2.13582		ENSG00000065243	PKN2	0.110568	0.286641	1.20995		ENSG00000105971	CAV2	0.102182	0.264902	0.781309		ENSG00000244242	IFITM10	0.240929	0.62449	0.519371		ENSG00000254126	CD8B2	0.277707	0.719941	0.518791		ENSG00000159784	FAM131B	0.00722817	0.0194832	0.47153		ENSG00000163794	UCN	0.0843136	0.227263	0.701379		ENSG00000177463	NR2C2	0.0218615	0.0589265	1.0641		ENSG00000115365	LANCL1	0.152568	0.41113	1.05554		ENSG00000110888	CAPRIN2	0.0831859	0.224189	1.03817
ENSG00000114423	CBLB	0.000336909	0.0486038	2.1351		ENSG00000166741	NNMT	4.0224e-07	5.89731e-05	2.84053		ENSG00000070785	EIF2B3	3.45357e-07	5.04725e-05	0.408522		ENSG00000135048	TMEM2	3.19887e-05	0.00468992	1.98392		ENSG00000185658	BRWD1	0.000884685	0.129334	1.40669		ENSG00000105854	PON2	1.19721e-18	1.82498e-16	0.72151		ENSG00000173334	TRIB1	7.41162e-12	1.1298e-09	0.70874		ENSG00000096696	DSP	2.09707e-15	3.19671e-13	0.799532		ENSG00000145675	PIK3R1	2.1093e-08	3.21536e-06	0.803816		ENSG00000006327	TNFRSF12A	5.5841e-12	8.51222e-10	1.23249
ENSG00000188483	IER5L	0.0207684	0.239801	2.13326		ENSG00000126215	XRCC3	0.00133966	0.0154784	0.311826		ENSG00000198001	IRAK4	0.00084312	0.00974136	1.84257		ENSG00000168497	CAVIN2	0.0161743	0.186803	1.94429		ENSG00000150045	KLRF1	0.0337411	0.389062	2.9254		ENSG00000198682	PAPSS2	1.0308e-08	1.2383e-07	2.22804		ENSG00000079215	SLC1A3	0.000443567	0.00532858	0.883048		ENSG00000139278	GLIPR1	1.85376e-06	2.2264e-05	1.27292		ENSG00000145012	LPP	0.00396003	0.0474921	1.1344		ENSG00000092108	SCFD1	0.000130648	0.00156948	1.10846
ENSG00000115919	KYNU	0.000310116	0.0484522	2.13294		ENSG00000180611	MB21D2	2.6372e-07	4.23663e-05	0.250767		ENSG00000167768	KRT1	2.69808e-07	4.27008e-05	33.2092		ENSG00000174099	MSRB3	2.27569e-05	0.00363612	0.35545		ENSG00000131080	EDA2R	0.000660092	0.106043	1.75082		ENSG00000039068	CDH1	5.71684e-19	9.54895e-17	0.661774		ENSG00000095383	TBC1D2	2.67658e-12	4.47074e-10	0.734589		ENSG00000111348	ARHGDIB	8.84153e-16	1.47682e-13	0.726329		ENSG00000169252	ADRB2	1.1241e-08	1.87323e-06	0.693711		ENSG00000265972	TXNIP	2.11323e-12	3.52977e-10	0.683751
ENSG00000245680	ZNF585B	0.0363186	0.299208	2.13195		ENSG00000123444	KBTBD4	0.00374278	0.0308346	2.26864		ENSG00000137720	C11orf1	0.00250064	0.0206013	1.98204		ENSG00000119508	NR4A3	0.0324611	0.267052	0.357682		ENSG00000154914	USP43	0.054506	0.449043	0.711315		ENSG00000096384	HSP90AB1	2.28672e-07	1.95875e-06	1.10925		ENSG00000196449	YRDC	0.00163509	0.0140058	1.09423		ENSG00000143622	RIT1	1.71858e-05	0.000147209	1.20181		ENSG00000185101	ANO9	0.0100802	0.0863441	0.885492		ENSG00000167658	EEF2	0.000669624	0.00573583	0.944699
ENSG00000185437	SH3BGR	0.00969267	0.185298	2.13098		ENSG00000187605	TET3	0.000298785	0.00572583	0.503804		ENSG00000196743	GM2A	0.000165379	0.00316902	2.36938		ENSG00000156509	FBXO43	0.00504609	0.0965911	2.5825		ENSG00000206530	CFAP44	0.0166489	0.318618	1.51578		ENSG00000185736	ADARB2	7.79762e-11	1.55369e-09	0.557244		ENSG00000175893	ZDHHC21	5.00708e-05	0.000997647	1.36915		ENSG00000046653	GPM6B	6.56005e-08	1.3071e-06	0.714872		ENSG00000091073	DTX2	0.000821417	0.0163668	0.875878		ENSG00000158234	FAIM	7.74527e-06	0.000154326	1.2283
ENSG00000183148	ANKRD20A2	0.0458038	0.329972	2.13089		ENSG00000063241	ISOC2	0.00562228	0.0405067	2.20604		ENSG00000138744	NAAA	0.00390246	0.028116	0.566989		ENSG00000172638	EFEMP2	0.0415065	0.299041	2.71107		ENSG00000102710	SUPT20H	0.067926	0.489385	1.33482		ENSG00000120725	SIL1	8.26673e-07	6.19256e-06	1.16831		ENSG00000077147	TM9SF3	0.00269311	0.0201739	1.14408		ENSG00000119900	OGFRL1	4.28907e-05	0.000321291	0.814403		ENSG00000105404	RABAC1	0.0141222	0.105749	0.913401		ENSG00000093167	LRRFIP2	0.00141407	0.0105927	1.1092
ENSG00000139289	PHLDA1	0.000147646	0.0408319	2.13021		ENSG00000244694	PTCHD4	8.11488e-08	2.23881e-05	3.70896		ENSG00000157557	ETS2	6.89645e-08	2.00276e-05	3.65996		ENSG00000188883	KLRG2	3.38714e-06	0.00097371	7.51384		ENSG00000092470	WDR76	0.000270391	0.0765625	0.372114		ENSG00000134871	COL4A2	7.16764e-21	2.16421e-18	1.56765		ENSG00000146648	EGFR	9.79085e-15	2.95627e-12	1.36167		ENSG00000149256	TENM4	3.94678e-17	1.1917e-14	0.546694		ENSG00000043143	JADE2	1.51076e-10	4.56161e-08	0.825315		ENSG00000106066	CPVL	1.02486e-13	3.0945e-11	0.726379
ENSG00000165084	C8orf34	0.0708457	0.390436	2.12915		ENSG00000087157	PGS1	0.0125124	0.0688799	0.56623		ENSG00000187605	TET3	0.00941618	0.0518955	0.633625		ENSG00000166483	WEE1	0.067971	0.374609	1.63878		ENSG00000090971	NAT14	0.0972292	0.535861	0.633959		ENSG00000163507	CIP2A	1.02654e-05	5.88238e-05	1.18482		ENSG00000108578	BLMH	0.00706069	0.0404483	0.940568		ENSG00000196655	TRAPPC4	0.000224423	0.00128601	1.10511		ENSG00000100697	DICER1	0.0273305	0.156612	1.07024		ENSG00000166342	NETO1	0.0047608	0.0272808	4.19723
ENSG00000185532	PRKG1	0.0815985	0.413582	2.1289		ENSG00000074657	ZNF532	0.0161536	0.0819123	0.74164		ENSG00000124784	RIOK1	0.012232	0.0620204	0.679376		ENSG00000135547	HEY2	0.078351	0.397306	2.59188		ENSG00000143195	ILDR2	0.109038	0.552719	2.79808		ENSG00000122786	CALD1	2.32951e-05	0.000122798	0.861291		ENSG00000105329	TGFB1	0.00947667	0.0499641	0.93645		ENSG00000121931	LRIF1	0.000375495	0.00197973	1.18748		ENSG00000131389	SLC6A6	0.034097	0.179743	1.0448		ENSG00000116132	PRRX1	0.00688763	0.0363139	0.716817
ENSG00000135740	SLC9A5	0.0740867	0.396992	2.12796		ENSG00000147408	CSGALNACT1	0.0137252	0.0735341	0.374633		ENSG00000067955	CBFB	0.010269	0.0550291	0.723825		ENSG00000181404	WASHC1	0.0708892	0.379773	1.41757		ENSG00000105392	CRX	0.101351	0.542984	0.345076		ENSG00000106665	CLIP2	1.29898e-05	7.23751e-05	1.20074		ENSG00000101413	RPRD1B	0.00775203	0.0431887	1.07021		ENSG00000100731	PCNX1	0.000259809	0.00144758	1.10755		ENSG00000164037	SLC9B1	0.0293818	0.163706	1.78955		ENSG00000091831	ESR1	0.00546515	0.0304501	0.560425
ENSG00000261371	PECAM1	0.10969	0.457962	2.12776		ENSG00000112146	FBXO9	0.0289544	0.120918	1.31916		ENSG00000187554	TLR5	0.0238887	0.0997629	2.33383		ENSG00000072415	MPP5	0.110736	0.462453	1.17446		ENSG00000088247	KHSRP	0.144457	0.603049	0.778108		ENSG00000160471	COX6B2	0.000137632	0.000597613	0.620009		ENSG00000178078	STAP2	0.0178074	0.0773201	0.938414		ENSG00000181523	SGSH	0.00128666	0.00558543	0.891551		ENSG00000158555	GDPD5	0.053787	0.233503	0.939511		ENSG00000119689	DLST	0.0150488	0.0653434	0.956531
ENSG00000042832	TG	0.0250821	0.260697	2.12764		ENSG00000183023	SLC8A1	0.00182845	0.0190293	0.207514		ENSG00000135723	FHOD1	0.00116277	0.0121013	0.316002		ENSG00000117859	OSBPL9	0.0202757	0.210578	1.26965		ENSG00000173638	SLC19A1	0.0390323	0.406103	0.559686		ENSG00000031698	SARS	2.67233e-08	2.89168e-07	0.85943		ENSG00000141579	ZNF750	0.000699347	0.0075675	1.44349		ENSG00000119965	C10orf88	3.39211e-06	3.67054e-05	1.26318		ENSG00000138685	FGF2	0.00512832	0.0554926	1.1715		ENSG00000135363	LMO2	0.000206489	0.00223437	0.737478
ENSG00000167740	CYB5D2	0.00383419	0.128382	2.12675		ENSG00000162980	ARL5A	5.16037e-05	0.00172787	2.45081		ENSG00000080546	SESN1	2.46199e-05	0.000824358	2.01863		ENSG00000276368	HIST1H2AJ	0.00145759	0.0488049	2.4996		ENSG00000113391	FAM172A	0.00737224	0.246528	1.4256		ENSG00000113739	STC2	3.64546e-13	1.26912e-11	0.532939		ENSG00000198959	TGM2	2.34416e-06	8.16091e-05	0.767788		ENSG00000161638	ITGA5	1.19674e-09	4.1663e-08	1.21528		ENSG00000088826	SMOX	9.77855e-05	0.00340428	0.839038		ENSG00000147010	SH3KBP1	3.02207e-07	1.0521e-05	1.12602
ENSG00000139178	C1RL	0.00535955	0.144265	2.12502		ENSG00000104361	NIPAL2	0.000106619	0.00287014	1.79577		ENSG00000172456	FGGY	5.39312e-05	0.00145431	2.43009		ENSG00000273331	TM4SF19-TCTEX1D2	0.00235279	0.0632915	0.266757		ENSG00000101439	CST3	0.00993444	0.267893	1.34246		ENSG00000128564	VGF	2.36783e-12	6.63879e-11	2.15307		ENSG00000179454	KLHL28	8.10136e-06	0.000227142	1.48906		ENSG00000106665	CLIP2	4.95312e-09	1.38696e-07	1.31848		ENSG00000213918	DNASE1	0.000264396	0.00741301	1.18254		ENSG00000069869	NEDD4	1.32865e-06	3.72519e-05	1.19026
ENSG00000143340	FAM163A	0.12286	0.477646	2.12248		ENSG00000166510	CCDC68	0.03562	0.138526	0.552707		ENSG00000121579	NAA50	0.0299021	0.116289	0.66743		ENSG00000166407	LMO1	0.124942	0.485898	0.361292		ENSG00000162814	SPATA17	0.159415	0.619966	1.35095		ENSG00000057704	TMCC3	0.000261229	0.00105628	1.36547		ENSG00000167549	CORO6	0.0225986	0.091378	0.857346		ENSG00000140471	LINS1	0.00206661	0.00835638	1.1539		ENSG00000136052	SLC41A2	0.0634041	0.256376	1.08913		ENSG00000134532	SOX5	0.0192642	0.0778954	0.469091
ENSG00000023287	RB1CC1	0.000344026	0.0486038	2.122		ENSG00000124225	PMEPA1	4.34681e-07	6.25154e-05	0.327244		ENSG00000136231	IGF2BP3	3.6542e-07	5.25544e-05	0.500579		ENSG00000124766	SOX4	3.62435e-05	0.00521251	0.423569		ENSG00000187210	GCNT1	0.000909217	0.129334	0.438879		ENSG00000108352	RAPGEFL1	1.5096e-18	2.25597e-16	0.468479		ENSG00000149798	CDC42EP2	8.68365e-12	1.2985e-09	1.33568		ENSG00000008853	RHOBTB2	2.4419e-15	3.65145e-13	0.658868		ENSG00000188042	ARL4C	2.56428e-08	3.83445e-06	0.711324		ENSG00000177508	IRX3	6.35227e-12	9.49876e-10	0.553093
ENSG00000150540	HNMT	0.158279	0.527516	2.11857		ENSG00000166501	PRKCB	0.0560058	0.186657	0.519465		ENSG00000171222	SCAND1	0.0486567	0.162164	1.49065		ENSG00000196505	GDAP2	0.16059	0.535216	1.2086		ENSG00000198189	HSD17B11	0.196726	0.655182	0.747826		ENSG00000205765	C5orf51	0.00100107	0.00346895	0.867817		ENSG00000099821	POLRMT	0.0369868	0.128168	0.94675		ENSG00000188342	GTF2F2	0.00518855	0.0179796	1.06693		ENSG00000128159	TUBGCP6	0.0885386	0.306807	0.952624		ENSG00000108511	HOXB6	0.0340555	0.118011	1.13951
ENSG00000122507	BBS9	0.000169094	0.0408319	2.11783		ENSG00000111276	CDKN1B	1.0142e-07	2.47023e-05	3.48589		ENSG00000105856	HBP1	1.14121e-07	2.77959e-05	3.908		ENSG00000144847	IGSF11	6.25991e-06	0.00152469	6.22088		ENSG00000135451	TROAP	0.000352338	0.0846683	0.297244		ENSG00000058085	LAMC2	2.40168e-20	6.08207e-18	1.5329		ENSG00000139174	PRICKLE1	2.63759e-14	6.60384e-12	0.450136		ENSG00000119986	AVPI1	7.94185e-17	1.96702e-14	0.673457		ENSG00000108669	CYTH1	4.2533e-10	1.07711e-07	1.23455		ENSG00000113070	HBEGF	1.58103e-13	4.00384e-11	1.62603
ENSG00000168621	GDNF	0.182195	0.558163	2.11776		ENSG00000177427	MIEF2	0.0713638	0.218726	2.5075		ENSG00000149273	RPS3	0.0633182	0.19403	1.32561		ENSG00000112992	NNT	0.18473	0.566123	1.20879		ENSG00000164142	FAM160A1	0.220718	0.676488	1.18462		ENSG00000160305	DIP2A	0.00198855	0.00633697	1.09914		ENSG00000166278	C2	0.0492267	0.156871	2.74383		ENSG00000151376	ME3	0.00847052	0.0269932	3.49443		ENSG00000138801	PAPSS1	0.106982	0.340895	1.04107		ENSG00000185924	RTN4RL1	0.0471234	0.150169	0.936987
ENSG00000062096	ARSF	0.122249	0.476573	2.1173		ENSG00000130021	PUDP	0.035242	0.13741	0.750999		ENSG00000147437	GNRH1	0.0296985	0.115796	1.85016		ENSG00000182901	RGS7	0.124669	0.485735	0.646339		ENSG00000116685	KIAA2013	0.158769	0.619046	0.770161		ENSG00000069966	GNB5	0.000257166	0.00104254	1.12162		ENSG00000168010	ATG16L2	0.0223132	0.0904567	0.879131		ENSG00000170248	PDCD6IP	0.00200849	0.00814233	1.09039		ENSG00000171621	SPSB1	0.0632445	0.256254	0.88835		ENSG00000082068	WDR70	0.0191538	0.0776488	0.928102
ENSG00000205111	CDKL4	0.00269473	0.109378	2.11691		ENSG00000090975	PITPNM2	2.31335e-05	0.000941614	0.3054		ENSG00000171943	SRGAP2C	1.3653e-05	0.000555726	1.67076		ENSG00000108960	MMD	0.000833415	0.0338747	0.319253		ENSG00000006715	VPS41	0.00539475	0.219585	1.35759		ENSG00000130766	SESN2	5.79413e-14	2.45212e-12	0.621215		ENSG00000185567	AHNAK2	7.65565e-07	3.23993e-05	0.844247		ENSG00000171109	MFN1	2.835e-10	1.19979e-08	1.25296		ENSG00000109861	CTSC	4.66754e-05	0.00197534	0.915063		ENSG00000117226	GBP3	8.83411e-08	3.73866e-06	1.3534
ENSG00000259529		0.153487	0.520155	2.11638		ENSG00000055208	TAB2	0.0534257	0.181055	1.22575		ENSG00000135837	CEP350	0.0463923	0.157168	1.23603		ENSG00000196743	GM2A	0.156354	0.529768	1.34119		ENSG00000180228	PRKRA	0.192796	0.652901	1.23023		ENSG00000147383	NSDHL	0.000866129	0.00305186	1.10196		ENSG00000162415	ZSWIM5	0.034878	0.122892	1.18019		ENSG00000174672	BRSK2	0.00474645	0.0167244	0.784891		ENSG00000261150	EPPK1	0.085664	0.301842	1.07367		ENSG00000129535	NRL	0.0321695	0.11335	1.56107
ENSG00000153048	CARHSP1	0.0127509	0.205307	2.11597		ENSG00000183762	KREMEN1	0.000492959	0.00795156	1.84887		ENSG00000083635	NUFIP1	0.000288401	0.00465293	0.499235		ENSG00000126775	ATG14	0.00761912	0.122923	1.42799		ENSG00000140941	MAP1LC3B	0.0216279	0.348837	1.51662		ENSG00000198899	MT-ATP6	3.82901e-10	6.423e-09	0.768083		ENSG00000106799	TGFBR1	9.56893e-05	0.00160407	1.16626		ENSG00000135698	MPHOSPH6	2.08405e-07	3.4959e-06	1.25667		ENSG00000168807	SNTB2	0.0015059	0.0252396	1.12946		ENSG00000115339	GALNT3	1.98992e-05	0.000333753	1.16808
ENSG00000134780	DAGLA	0.0430724	0.320725	2.11569		ENSG00000181826	RELL1	0.00506024	0.0376798	0.635898		ENSG00000107796	ACTA2	0.00351302	0.0261588	1.99912		ENSG00000086061	DNAJA1	0.0389301	0.289883	0.755439		ENSG00000123095	BHLHE41	0.0646399	0.481325	1.86789		ENSG00000130517	PGPEP1	6.18086e-07	4.78529e-06	0.745538		ENSG00000086544	ITPKC	0.0024203	0.0187383	0.924632		ENSG00000144401	METTL21A	3.39507e-05	0.00026285	1.22689		ENSG00000188486	H2AFX	0.0129502	0.100262	0.93071		ENSG00000151422	FER	0.00115654	0.00895407	1.11651
ENSG00000164604	GPR85	0.111012	0.460788	2.11549		ENSG00000164056	SPRY1	0.0295701	0.122776	0.485435		ENSG00000110955	ATP5F1B	0.0243587	0.101108	1.65814		ENSG00000131019	ULBP3	0.111756	0.463911	2.31012		ENSG00000161405	IKZF3	0.145772	0.605251	0.502174		ENSG00000141971	MVB12A	0.000144656	0.000624484	0.896479		ENSG00000117155	SSX2IP	0.0181884	0.0785197	1.0881		ENSG00000100439	ABHD4	0.00134608	0.00581104	0.83505		ENSG00000118420	UBE3D	0.0545507	0.235496	1.10578		ENSG00000149273	RPS3	0.0153981	0.0664668	0.952377
ENSG00000101958	GLRA2	0.0640094	0.376767	2.11347		ENSG00000149091	DGKZ	0.0103901	0.0611935	0.519846		ENSG00000052749	RRP12	0.00766007	0.0451007	0.571872		ENSG00000171943	SRGAP2C	0.0596561	0.351352	1.20509		ENSG00000137707	BTG4	0.0876428	0.51616	2.79179		ENSG00000159128	IFNGR2	5.5994e-06	3.42887e-05	1.11145		ENSG00000169220	RGS14	0.00544764	0.0333584	0.873224		ENSG00000042286	AIFM2	0.000151881	0.000930064	1.1517		ENSG00000186625	KATNA1	0.0231727	0.141901	1.07056		ENSG00000103044	HAS3	0.00357996	0.021918	1.12332
ENSG00000186409	CCDC30	0.00583545	0.149432	2.11253		ENSG00000146858	ZC3HAV1L	0.000123656	0.00317148	0.422215		ENSG00000174485	DENND4A	6.27107e-05	0.00161053	1.83035		ENSG00000188906	LRRK2	0.00256695	0.0659243	1.63539		ENSG00000136826	KLF4	0.0106952	0.274063	2.17336		ENSG00000183963	SMTN	3.42697e-12	9.15083e-11	1.39837		ENSG00000165997	ARL5B	1.05818e-05	0.00028256	1.44532		ENSG00000135750	KCNK1	7.13821e-09	1.90607e-07	1.23061		ENSG00000182324	KCNJ14	0.000297093	0.00793053	1.34886		ENSG00000120868	APAF1	1.81569e-06	4.84834e-05	1.18688
ENSG00000151475	SLC25A31	0.141393	0.50462	2.11157		ENSG00000197157	SND1	0.0456423	0.162841	0.782419		ENSG00000198879	SFMBT2	0.0398194	0.142077	0.61639		ENSG00000184428	TOP1MT	0.143093	0.510562	0.775076		ENSG00000205476	CCDC85C	0.180467	0.643743	0.727973		ENSG00000162236	STX5	0.000567766	0.00210695	1.13051		ENSG00000178033	CALHM5	0.0291964	0.10834	2.7654		ENSG00000105948	TTC26	0.00348141	0.0129193	1.11828		ENSG00000198885	ITPRIPL1	0.0766523	0.284452	0.691683		ENSG00000113212	PCDHB7	0.0268899	0.0997868	0.318707
ENSG00000144227	NXPH2	0.168197	0.54036	2.11114		ENSG00000168509	HFE2	0.0622886	0.200132	0.478262		ENSG00000149582	TMEM25	0.0550012	0.176718	0.359739		ENSG00000275674		0.171885	0.552206	0.58857		ENSG00000184792	OSBP2	0.207179	0.665195	0.790483		ENSG00000142279	WTIP	0.00134669	0.00449879	1.12084		ENSG00000106268	NUDT1	0.0417315	0.13941	0.928015		ENSG00000163956	LRPAP1	0.00635123	0.0212172	0.937411		ENSG00000131370	SH3BP5	0.0965008	0.322288	0.936047		ENSG00000153975	ZUFSP	0.0387402	0.129417	1.07158
ENSG00000160469	BRSK1	0.0929436	0.43413	2.11095		ENSG00000184787	UBE2G2	0.0206934	0.0966569	0.749872		ENSG00000100372	SLC25A17	0.0163459	0.0763498	0.734484		ENSG00000143321	HDGF	0.0906274	0.423311	0.758389		ENSG00000147454	SLC25A37	0.121859	0.569115	0.787393		ENSG00000110955	ATP5F1B	4.72662e-05	0.000229548	0.935115		ENSG00000131475	VPS25	0.0121521	0.0590162	0.936193		ENSG00000082458	DLG3	0.000635263	0.00308514	0.889822		ENSG00000145779	TNFAIP8	0.0413518	0.200748	1.11143		ENSG00000078902	TOLLIP	0.00951139	0.0461919	1.07631
ENSG00000166262	FAM227B	0.00295341	0.115543	2.1102		ENSG00000204592	HLA-E	2.80657e-05	0.00109798	1.92817		ENSG00000232593	KANTR	1.54828e-05	0.000604853	3.03349		ENSG00000145982	FARS2	0.000896498	0.0350726	1.54539		ENSG00000130779	CLIP1	0.00584948	0.228819	1.51084		ENSG00000181789	COPG1	9.06366e-14	3.68675e-12	1.28988		ENSG00000148344	PTGES	9.47658e-07	3.85471e-05	0.868892		ENSG00000125730	C3	3.6851e-10	1.49888e-08	0.835008		ENSG00000076706	MCAM	5.42869e-05	0.00220818	0.830306		ENSG00000105825	TFPI2	1.16038e-07	4.72e-06	1.25179
ENSG00000158457	TSPAN33	0.111314	0.460788	2.11001		ENSG00000159228	CBR1	0.0298008	0.123361	1.71506		ENSG00000066855	MTFR1	0.0245283	0.101535	0.757778		ENSG00000088766	CRLS1	0.112307	0.464898	0.805977		ENSG00000162738	VANGL2	0.146579	0.606278	2.09583		ENSG00000241343	RPL36A	0.000148017	0.00063704	0.831881		ENSG00000141367	CLTC	0.0183947	0.0791591	1.04121		ENSG00000172795	DCP2	0.00136887	0.00589163	1.12166		ENSG00000107290	SETX	0.0548678	0.236151	1.04836		ENSG00000243444	PALM2	0.0155246	0.0668152	0.649058
ENSG00000165197	VEGFD	0.00803063	0.17122	2.10763		ENSG00000107984	DKK1	0.000216872	0.00463223	0.200273		ENSG00000077585	GPR137B	0.000119807	0.00255899	1.88197		ENSG00000149346	SLX4IP	0.00394606	0.0842849	1.53988		ENSG00000161681	SHANK1	0.0137938	0.294626	0.303158		ENSG00000198690	FAN1	2.51324e-11	5.58138e-10	1.27132		ENSG00000178719	GRINA	2.87439e-05	0.000637634	0.894173		ENSG00000147535	PLPP5	2.94764e-08	6.54609e-07	1.27037		ENSG00000065183	WDR3	0.000561498	0.0124697	0.937095		ENSG00000139624	CERS5	4.76149e-06	0.000105743	1.17925
ENSG00000177675	CD163L1	0.116214	0.46917	2.10756		ENSG00000035928	RFC1	0.031859	0.128741	1.38686		ENSG00000109906	ZBTB16	0.0263523	0.106488	0.30541		ENSG00000103222	ABCC1	0.116563	0.47102	0.764879		ENSG00000132475	H3F3B	0.151007	0.609992	1.39454		ENSG00000089057	SLC23A2	0.000185037	0.000777432	1.11581		ENSG00000068323	TFE3	0.0196664	0.0826283	0.941993		ENSG00000166192	SENP8	0.00161206	0.00677308	0.755336		ENSG00000183020	AP2A2	0.0582309	0.244657	0.956459		ENSG00000160072	ATAD3B	0.016989	0.0713791	1.10277
ENSG00000160321	ZNF208	0.0211737	0.241984	2.10754		ENSG00000123933	MXD4	0.00139302	0.0159243	2.08989		ENSG00000175066	GK5	0.000876175	0.010016	0.629277		ENSG00000168907	PLA2G4F	0.0164374	0.187904	4.00968		ENSG00000111897	SERINC1	0.034269	0.391156	1.43834		ENSG00000105255	FSD1	1.14176e-08	1.35706e-07	8.54594		ENSG00000169118	CSNK1G1	0.000455387	0.0054126	1.11087		ENSG00000214022	REPIN1	1.99568e-06	2.37138e-05	0.8882		ENSG00000119392	GLE1	0.00401782	0.0477105	1.06032		ENSG00000103544	VPS35L	0.000135746	0.00161344	1.13559
ENSG00000169992	NLGN2	0.0450231	0.327413	2.10718		ENSG00000106346	USP42	0.00548347	0.0398872	0.712041		ENSG00000147044	CASK	0.00380443	0.0276738	1.49452		ENSG00000108641	B9D1	0.0408729	0.297121	1.55897		ENSG00000136111	TBC1D4	0.0670732	0.487711	1.22019		ENSG00000172197	MBOAT1	7.66065e-07	5.79383e-06	1.49745		ENSG00000161677	JOSD2	0.00262238	0.0198333	0.888947		ENSG00000197535	MYO5A	4.04555e-05	0.000305856	1.1197		ENSG00000152457	DCLRE1C	0.013851	0.104757	1.11637		ENSG00000146072	TNFRSF21	0.00134225	0.0101516	0.915089
ENSG00000113494	PRLR	0.207716	0.584708	2.10643		ENSG00000128203	ASPHD2	0.0895194	0.252113	0.461591		ENSG00000006831	ADIPOR2	0.0807329	0.227368	0.83954		ENSG00000132837	DMGDH	0.212221	0.597679	0.624212		ENSG00000134590	RTL8C	0.249555	0.702501	0.737688		ENSG00000127586	CHTF18	0.00383062	0.0112154	1.13109		ENSG00000163159	VPS72	0.0633701	0.185555	0.951502		ENSG00000183914	DNAH2	0.013882	0.0406494	0.746671		ENSG00000136104	RNASEH2B	0.12741	0.373037	1.03227		ENSG00000256223	ZNF10	0.0629499	0.18433	1.22034
ENSG00000067992	PDK3	0.00311635	0.11765	2.10346		ENSG00000085871	MGST2	3.19922e-05	0.00120778	1.85812		ENSG00000143669	LYST	1.71176e-05	0.000644624	2.26624		ENSG00000135299	ANKRD6	0.00105106	0.0396016	0.499233		ENSG00000188001	TPRG1	0.00616508	0.230877	0.648968		ENSG00000141424	SLC39A6	1.39476e-13	5.47479e-12	0.741505		ENSG00000121057	AKAP1	1.0926e-06	4.28371e-05	0.88248		ENSG00000182580	EPHB3	5.13579e-10	2.01593e-08	0.64716		ENSG00000148841	ITPRIP	6.37874e-05	0.00249914	0.880404		ENSG00000204262	COL5A2	1.41251e-07	5.54445e-06	0.812446
ENSG00000091592	NLRP1	0.00367366	0.126235	2.10314		ENSG00000170412	GPRC5C	4.40095e-05	0.00151203	3.77504		ENSG00000132854	KANK4	2.24931e-05	0.000775281	0.221602		ENSG00000108854	SMURF2	0.00136764	0.0471524	0.688922		ENSG00000115556	PLCD4	0.00702165	0.242087	0.305726		ENSG00000155254	MARVELD1	3.25224e-13	1.16554e-11	0.792727		ENSG00000177888	ZBTB41	1.87798e-06	6.73201e-05	1.43114		ENSG00000137936	BCAR3	1.01839e-09	3.65064e-08	1.17157		ENSG00000135723	FHOD1	8.97024e-05	0.00321556	0.866808		ENSG00000104140	RHOV	2.73977e-07	9.82127e-06	0.602367
ENSG00000186827	TNFRSF4	0.104334	0.449316	2.10295		ENSG00000186439	TRDN	0.0264033	0.113724	0.406512		ENSG00000047579	DTNBP1	0.0215913	0.0929977	0.756466		ENSG00000135900	MRPL44	0.104255	0.449046	0.765495		ENSG00000113083	LOX	0.13748	0.592151	0.575343		ENSG00000140538	NTRK3	0.000105492	0.000472427	5.4829		ENSG00000257103	LSM14A	0.0160357	0.0718129	1.06476		ENSG00000116161	CACYBP	0.00108347	0.00485214	1.08114		ENSG00000157911	PEX10	0.0497097	0.222585	0.939762		ENSG00000142507	PSMB6	0.0132523	0.0593482	1.06285
ENSG00000164849	GPR146	0.22637	0.604814	2.10227		ENSG00000072803	FBXW11	0.102657	0.274266	0.862329		ENSG00000177225	GATD1	0.0934012	0.249549	0.695076		ENSG00000119630	PGF	0.230134	0.614644	0.532859		ENSG00000180815	MAP3K15	0.267853	0.715447	0.493389		ENSG00000183172	SMDT1	0.00581358	0.0161499	0.882455		ENSG00000281883		0.076553	0.212661	2.49925		ENSG00000166689	PLEKHA7	0.0187445	0.0520613	0.914372		ENSG00000131462	TUBG1	0.143141	0.397639	0.964137		ENSG00000170417	TMEM182	0.0756507	0.210145	1.18448
ENSG00000184260	HIST2H2AC	0.0113184	0.195991	2.09994		ENSG00000091656	ZFHX4	0.000388323	0.00673257	2.80693		ENSG00000154447	SH3RF1	0.000221447	0.00383935	0.564914		ENSG00000132854	KANK4	0.006538	0.113353	0.403628		ENSG00000137948	BRDT	0.0194868	0.337853	0.378784		ENSG00000131051	RBM39	2.05147e-10	3.69806e-09	0.835221		ENSG00000104142	VPS18	7.45731e-05	0.00134429	0.849904		ENSG00000167632	TRAPPC9	1.22279e-07	2.20425e-06	0.823497		ENSG00000174501	ANKRD36C	0.0012219	0.0220153	1.19176		ENSG00000152818	UTRN	1.39022e-05	0.000250608	1.16226
ENSG00000183570	PCBP3	0.00628324	0.153782	2.09984		ENSG00000168522	FNTA	0.000140197	0.0034313	1.8093		ENSG00000156697	UTP14A	7.31372e-05	0.00179002	0.512789		ENSG00000187837	HIST1H1C	0.00289746	0.0709151	2.64143		ENSG00000284772		0.0115589	0.282748	0.511269		ENSG00000115339	GALNT3	5.68135e-12	1.44393e-10	1.41989		ENSG00000170485	NPAS2	1.34226e-05	0.000341569	1.18436		ENSG00000148841	ITPRIP	9.37935e-09	2.38679e-07	0.814314		ENSG00000111490	TBC1D30	0.00035139	0.00892285	0.861325		ENSG00000131165	CHMP1A	2.42357e-06	6.16734e-05	1.13232
ENSG00000169083	AR	0.195584	0.573533	2.09812		ENSG00000157353	FUK	0.0803725	0.235689	0.576124		ENSG00000076258	FMO4	0.0724985	0.212563	1.3615		ENSG00000081307	UBA5	0.198492	0.582102	1.20991		ENSG00000169862	CTNND2	0.234822	0.688675	0.620149		ENSG00000180626	ZNF594	0.0028008	0.00854057	1.41517		ENSG00000117479	SLC19A2	0.0559297	0.170548	1.06011		ENSG00000257365	FNTB	0.0110281	0.0336275	0.867882		ENSG00000138078	PREPL	0.117369	0.357887	1.04576		ENSG00000112699	GMDS	0.05536	0.168811	0.933527
ENSG00000130522	JUND	0.00194897	0.0937306	2.09771		ENSG00000133606	MKRN1	1.33213e-05	0.000640651	1.76924		ENSG00000167740	CYB5D2	8.7003e-06	0.000418418	3.44562		ENSG00000164066	INTU	0.000544129	0.0261685	1.83138		ENSG00000157741	UBN2	0.00419915	0.198312	1.49683		ENSG00000135454	B4GALNT1	1.70007e-14	8.50087e-13	2.03367		ENSG00000065809	FAM107B	2.03041e-07	1.01527e-05	1.25821		ENSG00000129422	MTUS1	7.14109e-11	3.57077e-09	0.786072		ENSG00000146950	SHROOM2	1.90154e-05	0.000950829	0.590173		ENSG00000119888	EPCAM	3.08926e-08	1.54473e-06	0.764061
ENSG00000178852	EFCAB13	0.0180415	0.228178	2.09668		ENSG00000010256	UQCRC1	0.00102805	0.0130022	1.90124		ENSG00000100596	SPTLC2	0.000662233	0.00836862	0.663931		ENSG00000139144	PIK3C2G	0.0130781	0.165365	2.23173		ENSG00000188487	INSC	0.0301864	0.381361	0.487874		ENSG00000065600	TMEM206	4.39151e-09	5.7748e-08	1.25563		ENSG00000174106	LEMD3	0.000297415	0.00391098	1.13811		ENSG00000184731	FAM110C	9.98478e-07	1.31299e-05	1.2893		ENSG00000184162	NR2C2AP	0.00320374	0.0421289	0.911292		ENSG00000106853	PTGR1	8.33633e-05	0.00109622	1.11827
ENSG00000166340	TPP1	0.059355	0.365994	2.09663		ENSG00000144785		0.00909563	0.0560854	0.510694		ENSG00000198793	MTOR	0.00678348	0.0418178	0.712364		ENSG00000007392	LUC7L	0.0552417	0.340433	0.740545		ENSG00000112739	PRPF4B	0.0833271	0.513191	1.28741		ENSG00000095319	NUP188	3.58296e-06	2.2971e-05	1.15583		ENSG00000106263	EIF3B	0.00474946	0.0304497	0.950016		ENSG00000177409	SAMD9L	0.000111912	0.000717491	1.64395		ENSG00000206535	LNP1	0.0207338	0.132883	1.27437		ENSG00000164506	STXBP5	0.00294222	0.0188632	1.10996
ENSG00000181894	ZNF329	0.089529	0.427187	2.09512		ENSG00000182963	GJC1	0.0194809	0.0929778	0.554114		ENSG00000089692	LAG3	0.0152262	0.072671	3.94382		ENSG00000140479	PCSK6	0.0873189	0.416463	0.75051		ENSG00000007923	DNAJC11	0.118178	0.563706	0.775167		ENSG00000175854	SWI5	3.98015e-05	0.00019751	1.35131		ENSG00000147119	CHST7	0.0114009	0.0565755	0.831776		ENSG00000131504	DIAPH1	0.000548553	0.00272213	1.06669		ENSG00000146038	DCDC2	0.0388614	0.192797	2.7055		ENSG00000176532	PRR15	0.00880532	0.0436634	0.758549
ENSG00000174498	IGDCC3	0.135872	0.496303	2.09507		ENSG00000135999	EPC2	0.0428022	0.156351	1.20037		ENSG00000114867	EIF4G1	0.0372027	0.135897	0.736618		ENSG00000142449	FBN3	0.13746	0.502126	0.446943		ENSG00000186020	ZNF529	0.174245	0.636439	1.19146		ENSG00000089818	NECAP1	0.000476294	0.00180897	1.13362		ENSG00000104154	SLC30A4	0.0273929	0.104039	1.15689		ENSG00000105364	MRPL4	0.00300336	0.0114068	0.929753		ENSG00000152082	MZT2B	0.0735081	0.279122	0.957132		ENSG00000152223	EPG5	0.0247716	0.0940782	1.06912
ENSG00000239521	CASTOR3	0.0153258	0.217105	2.09469		ENSG00000123124	WWP1	0.000722959	0.0102415	1.46863		ENSG00000173588	CEP83	0.000441564	0.00625522	0.519215		ENSG00000164308	ERAP2	0.0102721	0.145381	0.635748		ENSG00000138604	GLCE	0.0261357	0.370239	0.720746		ENSG00000181991	MRPS11	1.43018e-09	2.10606e-08	1.29928		ENSG00000204610	TRIM15	0.00017404	0.00256341	1.39091		ENSG00000104689	TNFRSF10A	5.25443e-07	7.73919e-06	1.14589		ENSG00000187961	KLHL17	0.00225043	0.0331463	0.877722		ENSG00000033170	FUT8	4.40235e-05	0.000647821	0.87145
ENSG00000198865	CCDC152	0.234326	0.613841	2.09432		ENSG00000267561		0.106986	0.280486	1.76554		ENSG00000145592	RPL37	0.0990841	0.259769	1.59941		ENSG00000146757	ZNF92	0.237188	0.621836	0.813188		ENSG00000101350	KIF3B	0.274798	0.719305	0.85881		ENSG00000122550	KLHL7	0.00667672	0.0181999	0.929975		ENSG00000261371	PECAM1	0.0813804	0.221832	1.21391		ENSG00000204560	DHX16	0.0206515	0.0562933	1.05924		ENSG00000136925	TSTD2	0.149208	0.406711	0.950819		ENSG00000184220	CMSS1	0.0800218	0.218129	0.957184
ENSG00000133321	RARRES3	0.285648	0.655159	2.09432		ENSG00000139537	CCDC65	0.153767	0.35268	0.484398		ENSG00000131019	ULBP3	0.145876	0.334553	0.501169		ENSG00000204469	PRRC2A	0.290359	0.665779	0.786162		ENSG00000171487	NLRP5	0.328825	0.75419	0.61114		ENSG00000111716	LDHB	0.0174119	0.0415225	0.963565		ENSG00000121380	BCL2L14	0.123004	0.293329	0.485549		ENSG00000115604	IL18R1	0.0425529	0.101477	0.67269		ENSG00000104267	CA2	0.201743	0.481101	1.04316		ENSG00000112739	PRPF4B	0.124705	0.297387	0.961099
ENSG00000137872	SEMA6D	0.085592	0.420448	2.09295		ENSG00000198917	SPOUT1	0.0177487	0.0871857	0.52075		ENSG00000185963	BICD2	0.0138873	0.0682436	1.47557		ENSG00000283297	TEX52	0.0829705	0.407677	0.411072		ENSG00000092931	MFSD11	0.11352	0.557529	0.799638		ENSG00000137343	ATAT1	3.00004e-05	0.000153282	1.29936		ENSG00000205339	IPO7	0.0104838	0.0535654	1.06763		ENSG00000159199	ATP5MC1	0.000451067	0.00230465	0.914946		ENSG00000148110	MFSD14B	0.0363927	0.185942	1.05126		ENSG00000165105	RASEF	0.0078845	0.0402846	0.850664
ENSG00000158748	HTR6	0.174672	0.547926	2.09235		ENSG00000123200	ZC3H13	0.0664643	0.208462	1.27722		ENSG00000242265	PEG10	0.058936	0.184876	0.670923		ENSG00000167721	TSR1	0.178831	0.56088	1.25106		ENSG00000157933	SKI	0.213676	0.670277	0.840908		ENSG00000115042	FAHD2A	0.00167495	0.00546289	1.19887		ENSG00000012061	ERCC1	0.0451749	0.147247	0.949136		ENSG00000050748	MAPK9	0.00740386	0.0241479	1.06177		ENSG00000075711	DLG1	0.101272	0.330193	1.03888		ENSG00000089248	ERP29	0.0427972	0.139584	0.956686
ENSG00000072832	CRMP1	0.0719531	0.392261	2.09185		ENSG00000130560	UBAC1	0.0129996	0.0708391	1.45501		ENSG00000107566	ERLIN1	0.0097658	0.0532215	0.733944		ENSG00000169224	GCSAML	0.0691948	0.376675	0.387625		ENSG00000160223	ICOSLG	0.0989823	0.539615	0.525954		ENSG00000169087	HSPBAP1	1.12911e-05	6.40007e-05	0.820913		ENSG00000127838	PNKD	0.0073159	0.0414682	0.923272		ENSG00000105227	PRX	0.00024149	0.00136882	0.743773		ENSG00000105281	SLC1A5	0.0280629	0.159067	0.953475		ENSG00000163590	PPM1L	0.00504805	0.0286135	0.759931
ENSG00000197479	PCDHB11	0.285618	0.655159	2.09082		ENSG00000188315	C3orf62	0.153756	0.35268	1.31649		ENSG00000068784	SRBD1	0.145843	0.334553	0.846634		ENSG00000161904	LEMD2	0.290336	0.665779	1.20283		ENSG00000092978	GPATCH2	0.328635	0.753869	1.1107		ENSG00000135597	REPS1	0.0173987	0.0414973	1.07477		ENSG00000174547	MRPL11	0.122934	0.293208	0.957854		ENSG00000103888	CEMIP	0.0424422	0.101228	0.606464		ENSG00000196550	FAM72A	0.201438	0.480447	1.08702		ENSG00000176407	KCMF1	0.124686	0.297387	1.03239
ENSG00000166387	PPFIBP2	0.105163	0.450673	2.09002		ENSG00000167186	COQ7	0.0267456	0.114642	1.62532		ENSG00000204352	C9orf129	0.021788	0.0933922	0.386242		ENSG00000130234	ACE2	0.105206	0.450954	2.24452		ENSG00000151136	BTBD11	0.138472	0.593545	1.41173		ENSG00000171444	MCC	0.000112342	0.000500486	0.896412		ENSG00000182264	IZUMO1	0.0162349	0.0723544	2.09431		ENSG00000111231	GPN3	0.00111049	0.00494912	1.13809		ENSG00000165801	ARHGEF40	0.0502556	0.223975	0.908477		ENSG00000076555	ACACB	0.013547	0.0603686	0.765707
ENSG00000197016	ZNF470	0.121072	0.474556	2.08871		ENSG00000111344	RASAL1	0.0346182	0.135747	0.320065		ENSG00000168575	SLC20A2	0.0291271	0.114217	0.808672		ENSG00000159166	LAD1	0.122952	0.482134	1.49504		ENSG00000058600	POLR3E	0.157693	0.617627	0.821001		ENSG00000214029	ZNF891	0.000245505	0.0010007	0.70162		ENSG00000085274	MYNN	0.0219208	0.0893671	1.09099		ENSG00000070047	PHRF1	0.00191608	0.00781211	1.0772		ENSG00000174791	RIN1	0.0625158	0.254868	0.952056		ENSG00000177303	CASKIN2	0.0188577	0.0768589	0.895727
ENSG00000128918	ALDH1A2	0.00298958	0.116056	2.0883		ENSG00000131620	ANO1	2.94485e-05	0.00114188	0.118934		ENSG00000096093	EFHC1	1.56841e-05	0.000608857	2.04184		ENSG00000120254	MTHFD1L	0.00093479	0.0362886	0.670716		ENSG00000177570	SAMD12	0.00589917	0.229006	1.78475		ENSG00000155307	SAMSN1	9.78562e-14	3.94972e-12	3.31689		ENSG00000056097	ZFR	9.98359e-07	4.02962e-05	1.15977		ENSG00000143126	CELSR2	3.82099e-10	1.54225e-08	0.786821		ENSG00000107262	BAG1	5.63345e-05	0.0022738	0.890124		ENSG00000128641	MYO1B	1.18573e-07	4.78589e-06	1.14944
ENSG00000025039	RRAGD	0.044431	0.324916	2.08805		ENSG00000114942	EEF1B2	0.00536163	0.0392087	1.64877		ENSG00000162923	WDR26	0.00377249	0.0275876	1.35564		ENSG00000198838	RYR3	0.040453	0.295453	0.541594		ENSG00000112972	HMGCS1	0.0666834	0.486836	0.673996		ENSG00000111142	METAP2	7.24562e-07	5.50913e-06	0.866458		ENSG00000169045	HNRNPH1	0.00258529	0.019657	1.08489		ENSG00000135272	MDFIC	3.92204e-05	0.000298208	1.26401		ENSG00000183098	GPC6	0.0136766	0.103939	1.09637		ENSG00000111012	CYP27B1	0.00130637	0.00993252	1.11465
ENSG00000186231	KLHL32	0.12155	0.475267	2.08752		ENSG00000165802	NSMF	0.0348288	0.136221	0.627348		ENSG00000070269	TMEM260	0.0293779	0.114902	1.39652		ENSG00000142973	CYP4B1	0.123875	0.484443	1.76365		ENSG00000189171	S100A13	0.157935	0.617678	0.676463		ENSG00000064102	INTS13	0.000251164	0.0010212	1.08431		ENSG00000162620	LRRIQ3	0.0220868	0.0898174	1.5475		ENSG00000111727	HCFC2	0.00196266	0.00798128	1.16712		ENSG00000184949	FAM227A	0.0630285	0.256247	1.27476		ENSG00000012660	ELOVL5	0.018958	0.0770745	0.930192
ENSG00000120210	INSL6	0.110923	0.460683	2.08741		ENSG00000102678	FGF9	0.0295648	0.122776	3.29606		ENSG00000164163	ABCE1	0.0243558	0.101108	0.629388		ENSG00000182446	NPLOC4	0.111753	0.463911	0.765631		ENSG00000185958	FAM186A	0.145588	0.604655	0.536931		ENSG00000061656	SPAG4	0.000144008	0.000621857	1.4804		ENSG00000105193	RPS16	0.0181552	0.0783981	0.950011		ENSG00000107960	STN1	0.00134411	0.00580414	0.913699		ENSG00000263513	FAM72C	0.0545456	0.235496	1.25509		ENSG00000109536	FRG1	0.0153917	0.0664643	1.09922
ENSG00000122574	WIPF3	0.0684833	0.386917	2.08671		ENSG00000163608	NEPRO	0.0116885	0.0660548	1.4636		ENSG00000112697	TMEM30A	0.00864531	0.048859	1.58443		ENSG00000158445	KCNB1	0.0647504	0.365865	1.54711		ENSG00000102893	PHKB	0.0935461	0.528486	1.1993		ENSG00000128165	ADM2	8.42815e-06	4.95186e-05	0.517034		ENSG00000126602	TRAP1	0.00641741	0.0376939	0.943721		ENSG00000109606	DHX15	0.000190999	0.00112233	1.07261		ENSG00000174151	CYB561D1	0.0257421	0.151258	1.11232		ENSG00000126070	AGO3	0.00430677	0.0253071	1.14633
ENSG00000104237	RP1	0.0300356	0.275004	2.08635		ENSG00000127837	AAMP	0.00274684	0.0251499	1.64227		ENSG00000197841	ZNF181	0.00170155	0.0155914	2.13912		ENSG00000180509	KCNE1	0.0256081	0.234653	2.38843		ENSG00000197479	PCDHB11	0.0464832	0.425936	3.30442		ENSG00000284946		9.12797e-08	8.69649e-07	1.4003		ENSG00000147789	ZNF7	0.00111762	0.0106479	0.911174		ENSG00000082153	BZW1	8.24202e-06	7.85242e-05	1.12575		ENSG00000143126	CELSR2	0.0074489	0.0709679	0.922393		ENSG00000077312	SNRPA	0.000398665	0.00379821	0.908567
ENSG00000105856	HBP1	0.000937234	0.0696419	2.08436		ENSG00000102554	KLF5	3.30662e-06	0.000245977	1.81981		ENSG00000144824	PHLDB2	2.27589e-06	0.000169301	2.67653		ENSG00000146112	PPP1R18	0.000198195	0.0147146	0.539757		ENSG00000283900		0.00227884	0.169521	0.2994		ENSG00000186493	C5orf38	2.6861e-16	2.07756e-14	0.54186		ENSG00000092969	TGFB2	6.83679e-09	5.28057e-07	0.682111		ENSG00000187840	EIF4EBP1	2.42059e-12	1.8722e-10	0.788314		ENSG00000176102	CSTF3	2.07915e-06	0.000160812	1.11145		ENSG00000235162	C12orf75	8.72545e-10	6.74868e-08	1.21095
ENSG00000173391	OLR1	0.170129	0.543268	2.08424		ENSG00000100916	BRMS1L	0.0632712	0.202034	1.24521		ENSG00000153233	PTPRR	0.0561972	0.17945	0.358215		ENSG00000154252	GAL3ST2	0.173655	0.554646	0.481256		ENSG00000136810	TXN	0.208736	0.666422	1.3382		ENSG00000169499	PLEKHA2	0.00142039	0.00471692	0.923218		ENSG00000174607	UGT8	0.042388	0.140764	1.04609		ENSG00000131174	COX7B	0.00654964	0.0217504	0.930443		ENSG00000111206	FOXM1	0.097461	0.323555	0.95764		ENSG00000119446	RBM18	0.0396719	0.131745	0.946627
ENSG00000141540	TTYH2	0.0850975	0.419953	2.08366		ENSG00000225968	ELFN1	0.017514	0.0864287	0.303347		ENSG00000269179		0.0137458	0.0678352	0.27805		ENSG00000157502	MUM1L1	0.0825368	0.407317	0.416588		ENSG00000185069	KRT76	0.113048	0.557529	2.07436		ENSG00000204237	OXLD1	2.93327e-05	0.000150507	0.850928		ENSG00000152464	RPP38	0.0103481	0.0530845	0.913901		ENSG00000138395	CDK15	0.000439664	0.00225594	4.56913		ENSG00000138688	KIAA1109	0.0360157	0.184798	1.05809		ENSG00000171488	LRRC8C	0.00775552	0.0397939	1.09959
ENSG00000105143	SLC1A6	0.118487	0.472277	2.08173		ENSG00000151240	DIP2C	0.0330931	0.131927	0.379353		ENSG00000167945	PRR25	0.0279213	0.111309	3.11022		ENSG00000091490	SEL1L3	0.119431	0.476115	0.743402		ENSG00000176563	CNTD1	0.154136	0.614469	0.488315		ENSG00000130726	TRIM28	0.000205272	0.00085084	1.09063		ENSG00000115504	EHBP1	0.0206008	0.0853588	1.04899		ENSG00000164187	LMBRD2	0.00175223	0.00726289	1.24577		ENSG00000164694	FNDC1	0.060457	0.25059	2.19025		ENSG00000035928	RFC1	0.0177539	0.0735885	1.04267
ENSG00000148814	LRRC27	0.0189854	0.231151	2.08156		ENSG00000090273	NUDC	0.00112361	0.0137435	0.589024		ENSG00000152455	SUV39H2	0.000726461	0.00888336	0.517438		ENSG00000188042	ARL4C	0.0142557	0.174365	0.470943		ENSG00000112118	MCM3	0.0314123	0.384063	0.629013		ENSG00000141576	RNF157	6.0441e-09	7.69031e-08	17.2615		ENSG00000244462	RBM12	0.000349655	0.00444532	0.92122		ENSG00000142731	PLK4	1.21233e-06	1.54253e-05	1.19568		ENSG00000196967	ZNF585A	0.00343934	0.0437248	1.24542		ENSG00000071242	RPS6KA2	0.000102439	0.0013034	0.870885
ENSG00000079101	CLUL1	0.146573	0.510667	2.08095		ENSG00000196912	ANKRD36B	0.0487053	0.169721	1.33991		ENSG00000004487	KDM1A	0.0424338	0.147887	0.801648		ENSG00000108826	MRPL27	0.148554	0.517709	1.37012		ENSG00000265491	RNF115	0.186155	0.64845	1.1769		ENSG00000175294	CATSPER1	0.000687637	0.00249171	2.07426		ENSG00000133104	SPART	0.0315434	0.1143	1.05962		ENSG00000110811	P3H3	0.0039796	0.0144204	0.888558		ENSG00000197136	PCNX3	0.0812214	0.2942	0.950297		ENSG00000213676	ATF6B	0.0290902	0.105411	0.942011
ENSG00000267699		0.013564	0.20933	2.07989		ENSG00000140396	NCOA2	0.000551415	0.00853789	1.79301		ENSG00000169764	UGP2	0.000327637	0.00506964	0.470981		ENSG00000159579	RSPRY1	0.00834649	0.129272	1.37716		ENSG00000026652	AGPAT4	0.0231655	0.357406	0.732312		ENSG00000149547	EI24	5.65815e-10	9.10334e-09	0.876687		ENSG00000141380	SS18	0.00011493	0.00185078	1.10109		ENSG00000090520	DNAJB11	2.95544e-07	4.75933e-06	1.15207		ENSG00000118579	MED28	0.00172457	0.0277718	1.0768		ENSG00000124882	EREG	2.67986e-05	0.000431554	1.21228
ENSG00000172247	C1QTNF4	0.236063	0.615196	2.07988		ENSG00000185803	SLC52A2	0.109068	0.284285	0.784494		ENSG00000131037	EPS8L1	0.100836	0.26282	0.636621		ENSG00000182667	NTM	0.23939	0.623719	0.719838		ENSG00000141568	FOXK2	0.2762	0.719305	0.841711		ENSG00000198431	TXNRD1	0.00697491	0.0189016	1.05998		ENSG00000165480	SKA3	0.0830713	0.225151	1.04245		ENSG00000075223	SEMA3C	0.0212603	0.0576225	0.90645		ENSG00000100056	ESS2	0.150608	0.408131	0.953817		ENSG00000073792	IGF2BP2	0.0814145	0.220661	1.03261
ENSG00000130649	CYP2E1	0.109963	0.458523	2.07866		ENSG00000082212	ME2	0.0290514	0.121167	0.722178		ENSG00000166257	SCN3B	0.0239592	0.099947	2.49789		ENSG00000285000		0.111127	0.463313	1.38247		ENSG00000164744	SUN3	0.144633	0.603049	0.503866		ENSG00000162244	RPL29	0.00013864	0.000601322	0.906623		ENSG00000243232	PCDHAC2	0.0179878	0.0780184	0.779092		ENSG00000096968	JAK2	0.00130871	0.00567624	1.19905		ENSG00000123353	ORMDL2	0.0538389	0.233515	0.940427		ENSG00000044115	CTNNA1	0.0151285	0.0656169	1.04388
ENSG00000133048	CHI3L1	0.222086	0.600559	2.07796		ENSG00000103064	SLC7A6	0.0994478	0.26894	0.797286		ENSG00000157884	CIB4	0.090484	0.244699	2.69183		ENSG00000126351	THRA	0.225384	0.609512	0.708173		ENSG00000130598	TNNI2	0.263212	0.711813	1.50995		ENSG00000147854	UHRF2	0.00528292	0.0148544	1.06501		ENSG00000130158	DOCK6	0.0732926	0.206049	0.941294		ENSG00000180304	OAZ2	0.0173194	0.0486984	1.06037		ENSG00000266472	MRPS21	0.139387	0.391927	0.966524		ENSG00000166167	BTRC	0.0724081	0.203581	1.05191
ENSG00000075673	ATP12A	0.20142	0.578146	2.07666		ENSG00000118292	C1orf54	0.085055	0.24418	0.593878		ENSG00000275379	HIST1H3I	0.076516	0.219671	1.80584		ENSG00000013293	SLC7A14	0.205567	0.589971	0.46739		ENSG00000100218	RSPH14	0.242175	0.695113	0.549992		ENSG00000103024	NME3	0.00325768	0.00972413	1.12443		ENSG00000143569	UBAP2L	0.0597723	0.178394	0.961343		ENSG00000168275	COA6	0.0123435	0.0368452	1.11946		ENSG00000129968	ABHD17A	0.122037	0.364277	0.93255		ENSG00000189283	FHIT	0.0592659	0.176908	0.889665
ENSG00000124203	ZNF831	0.266793	0.639112	2.07627		ENSG00000141349	G6PC3	0.136078	0.326021	1.46727		ENSG00000175334	BANF1	0.128572	0.308004	0.716372		ENSG00000100060	MFNG	0.272644	0.653136	0.543897		ENSG00000275126	HIST1H4L	0.309736	0.74208	0.671314		ENSG00000112343	TRIM38	0.012929	0.0322065	0.919888		ENSG00000212123	PRR22	0.107337	0.267381	0.692842		ENSG00000198832	SELENOM	0.0337452	0.0840606	1.13448		ENSG00000128510	CPA4	0.184241	0.458951	0.838445		ENSG00000164161	HHIP	0.109532	0.272848	0.480083
ENSG00000105655	ISYNA1	0.195936	0.574085	2.07615		ENSG00000170703	TTLL6	0.0805041	0.235867	2.1499		ENSG00000139266	2019-03-09	0.0725749	0.212641	1.80821		ENSG00000174948	GPR149	0.198806	0.582493	0.529848		ENSG00000111669	TPI1	0.235087	0.688675	0.836933		ENSG00000166855	CLPX	0.00282686	0.00861166	1.06767		ENSG00000182552	RWDD4	0.0560333	0.17069	1.09327		ENSG00000126461	SCAF1	0.0110738	0.0337348	1.07306		ENSG00000143811	PYCR2	0.117527	0.358029	0.965		ENSG00000124678	TCP11	0.0556499	0.16953	0.417958
ENSG00000179023	KLHDC7A	0.229464	0.608132	2.0757		ENSG00000166813	KIF7	0.104269	0.276335	1.74499		ENSG00000178966	RMI1	0.0959962	0.254412	0.647898		ENSG00000225828	FAM229A	0.2333	0.617869	1.51589		ENSG00000172893	DHCR7	0.271066	0.717787	0.808548		ENSG00000117408	IPO13	0.00626126	0.0172531	1.09945		ENSG00000073050	XRCC1	0.078709	0.216885	0.953503		ENSG00000183044	ABAT	0.0195039	0.0537435	0.732149		ENSG00000167874	TMEM88	0.146086	0.402477	0.520197		ENSG00000125779	PANK2	0.077495	0.213538	1.04155
ENSG00000166920	C15orf48	0.0107445	0.191676	2.07547		ENSG00000172361	CFAP53	0.000359096	0.00640983	2.4553		ENSG00000137491	SLCO2B1	0.000203461	0.00363176	4.95199		ENSG00000117650	NEK2	0.00602611	0.107565	1.98517		ENSG00000198399	ITSN2	0.0183938	0.328032	1.26436		ENSG00000128656	CHN1	1.44994e-10	2.69095e-09	0.723098		ENSG00000128585	MKLN1	6.75554e-05	0.00125294	1.13557		ENSG00000171067	C11orf24	1.03608e-07	1.92231e-06	1.18574		ENSG00000143458	GABPB2	0.00109826	0.0203827	1.19843		ENSG00000184014	DENND5A	1.2055e-05	0.000223729	1.11948
ENSG00000183844	FAM3B	0.204114	0.581133	2.07482		ENSG00000187997	C17orf99	0.0869692	0.247571	0.383491		ENSG00000102221	JADE3	0.0786545	0.223937	0.803889		ENSG00000186687	LYRM7	0.208124	0.59255	1.30465		ENSG00000164692	COL1A2	0.244922	0.697318	2.49237		ENSG00000196839	ADA	0.00352764	0.0104426	1.07246		ENSG00000127989	MTERF1	0.0611116	0.180904	1.06844		ENSG00000166226	CCT2	0.0129834	0.0384337	1.04344		ENSG00000256269	HMBS	0.124763	0.369075	0.958107		ENSG00000198963	RORB	0.0611759	0.181063	0.481073
ENSG00000151773	CCDC122	0.00150559	0.0859568	2.07464		ENSG00000142207	URB1	7.61605e-06	0.000435644	0.478229		ENSG00000144802	NFKBIZ	4.93628e-06	0.000282359	2.08238		ENSG00000155093	PTPRN2	0.000376647	0.0215445	1.95243		ENSG00000213199	ASIC3	0.00334657	0.189087	0.201403		ENSG00000175183	CSRP2	2.93573e-15	1.74038e-13	2.13429		ENSG00000133121	STARD13	5.22405e-08	3.10692e-06	1.23596		ENSG00000164111	ANXA5	2.06086e-11	1.22567e-09	1.18025		ENSG00000173334	TRIB1	7.59796e-06	0.000451877	0.845844		ENSG00000001617	SEMA3F	9.79376e-09	5.80439e-07	0.80147
ENSG00000139190	VAMP1	0.00950647	0.184996	2.07392		ENSG00000111144	LTA4H	0.000285558	0.00555697	1.66044		ENSG00000162994	CLHC1	0.000155071	0.00301769	1.82518		ENSG00000179046	TRIML2	0.00481473	0.093695	0.495865		ENSG00000105173	CCNE1	0.016151	0.3143	0.457746		ENSG00000103888	CEMIP	6.92232e-11	1.40061e-09	5.38009		ENSG00000072195	SPEG	4.63597e-05	0.000938007	0.843218		ENSG00000170271	FAXDC2	5.98526e-08	1.21101e-06	0.552515		ENSG00000105523	FAM83E	0.000779551	0.0157728	1.60389		ENSG00000159388	BTG2	7.317e-06	0.000148047	0.889138
ENSG00000183741	CBX6	0.0291157	0.27465	2.07319		ENSG00000119013	NDUFB3	0.00246538	0.0232686	2.19283		ENSG00000196159	FAT4	0.00157673	0.0148813	0.294231		ENSG00000169507	SLC38A11	0.0239864	0.226387	2.85857		ENSG00000110911	SLC11A2	0.0442038	0.41698	1.33715		ENSG00000154217	PITPNC1	6.51448e-08	6.39274e-07	1.20771		ENSG00000139618	BRCA2	0.00098662	0.00968182	1.14779		ENSG00000063169	BICRA	6.56637e-06	6.44367e-05	0.816039		ENSG00000115414	FN1	0.00683037	0.0670273	0.931899		ENSG00000178802	MPI	0.000338363	0.0033204	0.872671
ENSG00000235194	PPP1R3E	0.0228696	0.250257	2.07106		ENSG00000089157	RPLP0	0.00158849	0.0173734	1.71983		ENSG00000177981	ASB8	0.000997135	0.0109114	2.37951		ENSG00000165406	2025-03-08	0.0179817	0.196766	1.40045		ENSG00000188846	RPL14	0.0364549	0.398917	1.38406		ENSG00000177169	ULK1	1.57323e-08	1.78995e-07	0.748455		ENSG00000138395	CDK15	0.000547374	0.00622776	4.47338		ENSG00000164120	HPGD	2.69174e-06	3.06254e-05	0.379274		ENSG00000185818	NAT8L	0.00451088	0.0513227	0.793691		ENSG00000147883	CDKN2B	0.000162626	0.00185029	0.494676
ENSG00000005379	TSPOAP1	0.177462	0.551979	2.07089		ENSG00000165698	SPACA9	0.0682293	0.212221	2.08758		ENSG00000110066	KMT5B	0.0607089	0.188829	1.2071		ENSG00000048392	RRM2B	0.181212	0.563556	1.26325		ENSG00000111906	HDDC2	0.216262	0.672588	1.19623		ENSG00000140463	BBS4	0.00176963	0.00572219	1.18909		ENSG00000183570	PCBP3	0.0459377	0.148547	1.28947		ENSG00000175121	WFDC5	0.00777033	0.0251291	3.24912		ENSG00000151883	PARP8	0.103237	0.333866	0.947574		ENSG00000144681	STAC	0.0439574	0.142158	1.1816
ENSG00000197837	HIST4H4	0.0343737	0.291952	2.07088		ENSG00000143669	LYST	0.00339012	0.0288093	1.65259		ENSG00000189007	ADAT2	0.00220528	0.0187406	0.587337		ENSG00000197903	HIST1H2BK	0.030462	0.258867	2.03948		ENSG00000140600	SH3GL3	0.0518987	0.440999	0.422356		ENSG00000122644	ARL4A	1.80644e-07	1.59611e-06	0.736079		ENSG00000183137	CEP57L1	0.001464	0.0129334	1.19471		ENSG00000102390	PBDC1	1.37121e-05	0.00012109	1.20471		ENSG00000051825	MPHOSPH9	0.00934598	0.082533	1.07809		ENSG00000131467	PSME3	0.0005731	0.00506372	1.07678
ENSG00000156475	PPP2R2B	0.0298422	0.274952	2.07087		ENSG00000175322	ZNF519	0.00270879	0.0249576	1.65507		ENSG00000039523	RIPOR1	0.00167685	0.0154498	0.442955		ENSG00000117318	ID3	0.0253951	0.233979	0.645594		ENSG00000060138	YBX3	0.0460562	0.424341	1.48613		ENSG00000184374	COLEC10	8.53861e-08	8.17966e-07	18.7982		ENSG00000166965	RCCD1	0.00109772	0.0105158	0.91338		ENSG00000075945	KIFAP3	7.92044e-06	7.58749e-05	1.12695		ENSG00000198736	MSRB1	0.00737882	0.0706863	0.890312		ENSG00000101444	AHCY	0.000389794	0.00373196	0.919683
ENSG00000243130	PSG11	0.172989	0.546216	2.07058		ENSG00000165264	NDUFB6	0.0651272	0.205664	1.98916		ENSG00000148339	SLC25A25	0.0578042	0.182529	0.653027		ENSG00000138356	AOX1	0.176832	0.558414	0.63589		ENSG00000107611	CUBN	0.211748	0.668674	0.710515		ENSG00000137843	PAK6	0.00158905	0.00521742	0.833634		ENSG00000179262	RAD23A	0.0441532	0.144971	0.96259		ENSG00000173083	HPSE	0.00703593	0.0231015	1.12474		ENSG00000167272	POP5	0.0996616	0.327224	0.942613		ENSG00000173757	STAT5B	0.0414725	0.136169	0.957285
ENSG00000275379	HIST1H3I	0.0272906	0.267639	2.07006		ENSG00000148175	STOM	0.00223577	0.0219378	1.63839		ENSG00000175215	CTDSP2	0.0013949	0.0136871	2.20335		ENSG00000117528	ABCD3	0.0221362	0.217205	1.34411		ENSG00000112539	C6orf118	0.0421515	0.41339	0.37443		ENSG00000204387	C6orf48	4.42746e-08	4.51693e-07	0.846165		ENSG00000113300	CNOT6	0.000870683	0.0088791	1.1058		ENSG00000137198	GMPR	4.92093e-06	5.02037e-05	0.420602		ENSG00000095066	HOOK2	0.00615975	0.0628216	0.905051		ENSG00000166987	MBD6	0.000275923	0.00281499	0.899845
ENSG00000185386	MAPK11	0.0473777	0.33401	2.06702		ENSG00000135480	KRT7	0.00605106	0.0426494	0.559642		ENSG00000189120	SP6	0.00413199	0.0291303	0.28436		ENSG00000205809	KLRC2	0.0436026	0.307396	0.343611		ENSG00000090581	GNPTG	0.0701504	0.494509	1.38953		ENSG00000112984	KIF20A	1.01095e-06	7.41031e-06	1.14005		ENSG00000139218	SCAF11	0.00293333	0.0215015	1.06797		ENSG00000088451	TGDS	4.92148e-05	0.000360748	1.15979		ENSG00000165949	IFI27	0.0149387	0.109491	2.52028		ENSG00000120256	LRP11	0.0015712	0.011517	0.911983
ENSG00000172059	KLF11	0.00130377	0.0797434	2.06657		ENSG00000183723	CMTM4	6.06759e-06	0.000373986	0.514796		ENSG00000148120	C9orf3	3.89577e-06	0.000239253	2.03062		ENSG00000006118	TMEM132A	0.000308592	0.0189416	0.305721		ENSG00000132471	WBP2	0.00299211	0.183367	1.64938		ENSG00000128567	PODXL	1.10344e-15	7.07144e-14	0.646838		ENSG00000104267	CA2	3.08821e-08	1.9791e-06	1.24242		ENSG00000170873	MTSS1	1.39491e-11	8.93939e-10	1.40239		ENSG00000078747	ITCH	5.17297e-06	0.000331514	1.11471		ENSG00000166908	PIP4K2C	5.51348e-09	3.53335e-07	1.18768
ENSG00000124374	PAIP2B	0.065813	0.380317	2.06543		ENSG00000158050	DUSP2	0.0109017	0.0629868	0.312021		ENSG00000186141	POLR3C	0.00808426	0.0467204	0.683228		ENSG00000276410	HIST1H2BB	0.0619585	0.358069	2.80311		ENSG00000137727	ARHGAP20	0.0898756	0.519407	0.435868		ENSG00000142544	CTU1	6.88766e-06	4.13866e-05	1.21129		ENSG00000166689	PLEKHA7	0.00591231	0.0355259	0.897624		ENSG00000160868	CYP3A4	0.000169446	0.00101817	0.197636		ENSG00000186448	ZNF197	0.0242445	0.14568	1.06632		ENSG00000222009	BTBD19	0.00385183	0.0231449	1.23554
ENSG00000039560	RAI14	0.140559	0.503938	2.06536		ENSG00000189184	PCDH18	0.0449918	0.161306	3.39737		ENSG00000139675	HNRNPA1L2	0.0390645	0.140055	1.59682		ENSG00000129351	ILF3	0.142322	0.509979	0.828535		ENSG00000162191	UBXN1	0.179546	0.643498	1.32971		ENSG00000182308	DCAF4L1	0.000551566	0.00205564	0.565963		ENSG00000169564	PCBP1	0.028621	0.10669	0.962117		ENSG00000101680	LAMA1	0.00336956	0.0125591	1.14518		ENSG00000154102	C16orf74	0.0759263	0.283029	0.93633		ENSG00000184232	OAF	0.0265134	0.0988334	0.950101
ENSG00000181104	F2R	0.0353369	0.296128	2.06499		ENSG00000084733	RAB10	0.0035462	0.0297176	0.723409		ENSG00000163697	APBB2	0.0023092	0.0193514	0.635343		ENSG00000111912	NCOA7	0.0314463	0.263524	0.729151		ENSG00000134460	IL2RA	0.0527459	0.442018	0.272893		ENSG00000150394	CDH8	2.0415e-07	1.77878e-06	10.2954		ENSG00000115159	GPD2	0.00153682	0.0133905	1.10537		ENSG00000142973	CYP4B1	1.53803e-05	0.00013398	0.350506		ENSG00000188283	ZNF383	0.00963522	0.0839526	1.17737		ENSG00000135900	MRPL44	0.000614123	0.005348	0.913755
ENSG00000160991	ORAI2	0.0422545	0.318897	2.06488		ENSG00000186684	CYP27C1	0.00491228	0.0370732	0.351186		ENSG00000123552	USP45	0.00330643	0.0249652	0.64034		ENSG00000079385	CEACAM1	0.0381698	0.288201	0.499705		ENSG00000213523	SRA1	0.0636241	0.479821	0.766351		ENSG00000198839	ZNF277	5.31535e-07	4.17281e-06	0.793585		ENSG00000145725	PPIP5K2	0.00231112	0.0181434	1.14287		ENSG00000107130	NCS1	3.09392e-05	0.000242888	1.12867		ENSG00000120254	MTHFD1L	0.0125602	0.0986037	0.948743		ENSG00000123933	MXD4	0.0010567	0.00829563	0.908992
ENSG00000107338	SHB	0.10877	0.457073	2.0645		ENSG00000183090	FREM3	0.0281722	0.118471	2.95914		ENSG00000133103	COG6	0.0232722	0.0978467	1.49363		ENSG00000092200	RPGRIP1	0.109491	0.460436	2.25382		ENSG00000217930	PAM16	0.142924	0.60103	0.470256		ENSG00000111540	RAB5B	0.000130385	0.000570084	0.921736		ENSG00000148218	ALAD	0.0173686	0.075941	1.07498		ENSG00000157353	FUK	0.00123349	0.00539323	0.861808		ENSG00000143761	ARF1	0.0527887	0.23076	0.970109		ENSG00000278023	RDM1	0.0147096	0.064315	0.777862
ENSG00000155307	SAMSN1	0.372173	0.725091	2.06388		ENSG00000198010	DLGAP2	0.231141	0.450317	0.701615		ENSG00000167770	OTUB1	0.225721	0.439764	0.782067		ENSG00000177000	MTHFR	0.377331	0.73507	0.812547		ENSG00000188647	PTAR1	0.409655	0.798086	1.12443		ENSG00000175727	MLXIP	0.0497145	0.100705	1.072		ENSG00000169180	XPO6	0.195139	0.395287	0.972474		ENSG00000243566	UPK3B	0.09333	0.189056	0.572285		ENSG00000188883	KLRG2	0.283867	0.574987	0.779044		ENSG00000254469		0.202955	0.411121	0.870232
ENSG00000060566	CREB3L3	0.120323	0.473918	2.0634		ENSG00000196090	PTPRT	0.0343293	0.135192	0.634094		ENSG00000092010	PSME1	0.0287463	0.113223	1.60362		ENSG00000181215	C4orf50	0.122083	0.480849	0.471671		ENSG00000182379	NXPH4	0.156947	0.617627	1.94776		ENSG00000111653	ING4	0.000230627	0.000944464	0.848808		ENSG00000149231	CCDC82	0.02161	0.0884974	1.11978		ENSG00000179295	PTPN11	0.00185857	0.00761122	1.06244		ENSG00000119862	LGALSL	0.0620853	0.254252	0.928952		ENSG00000197948	FCHSD1	0.0186403	0.0763358	1.09895
ENSG00000079931	MOXD1	0.0771814	0.403014	2.0619		ENSG00000120053	GOT1	0.0147364	0.0769294	1.44626		ENSG00000196628	TCF4	0.0111756	0.0583549	1.64521		ENSG00000185345	PRKN	0.0741391	0.386905	1.49449		ENSG00000152056	AP1S3	0.105155	0.549082	0.748644		ENSG00000109501	WFS1	1.71091e-05	9.28873e-05	1.1939		ENSG00000099624	ATP5F1D	0.0083878	0.0455383	0.915155		ENSG00000189362	NEMP2	0.000312921	0.00169888	1.10759		ENSG00000184384	MAML2	0.0316278	0.171711	0.920602		ENSG00000100330	MTMR3	0.0061455	0.0333646	1.08872
ENSG00000276180	HIST1H4I	0.259796	0.633195	2.06089		ENSG00000079335	CDC14A	0.129781	0.316331	0.730367		ENSG00000135912	TTLL4	0.121986	0.297355	0.714486		ENSG00000136828	RALGPS1	0.265774	0.647854	1.30274		ENSG00000134070	IRAK2	0.301679	0.735377	1.31192		ENSG00000198015	MRPL42	0.0113447	0.0287527	0.900074		ENSG00000172986	GXYLT2	0.100832	0.255554	0.887729		ENSG00000147174	GCNA	0.0305901	0.0775294	0.801639		ENSG00000196653	ZNF502	0.17717	0.449031	0.654554		ENSG00000132635	PCED1A	0.102782	0.260496	0.946491
ENSG00000117707	PROX1	0.129431	0.486998	2.06029		ENSG00000213853	EMP2	0.0387383	0.145773	0.612909		ENSG00000149503	INCENP	0.0335029	0.126072	0.615629		ENSG00000140853	NLRC5	0.131492	0.494642	0.624981		ENSG00000149573	MPZL2	0.167254	0.629382	1.39785		ENSG00000177383	MAGEF1	0.000360744	0.00141142	0.878848		ENSG00000172977	KAT5	0.0252113	0.0986402	0.943044		ENSG00000068024	HDAC4	0.00252824	0.00989184	0.881444		ENSG00000124260	MAGEA10	0.068403	0.267629	1.21144		ENSG00000116815	CD58	0.0222286	0.086929	0.866767
ENSG00000036828	CASR	0.11469	0.468217	2.06		ENSG00000008838	MED24	0.0311034	0.126978	0.699843		ENSG00000100815	TRIP11	0.0256786	0.104832	1.43136		ENSG00000105135	ILVBL	0.114437	0.467148	1.42568		ENSG00000114346	ECT2	0.148771	0.607349	0.773507		ENSG00000185010	F8	0.000171	0.000725799	0.696088		ENSG00000164975	SNAPC3	0.0190584	0.0808963	1.07818		ENSG00000171587	DSCAM	0.00149253	0.00633527	1.31248		ENSG00000114395	CYB561D2	0.0567247	0.240728	0.905655		ENSG00000189339	SLC35E2B	0.0163217	0.06928	0.915152
ENSG00000166035	LIPC	0.176818	0.551171	2.05961		ENSG00000175121	WFDC5	0.0676383	0.210991	0.314703		ENSG00000008869	HEATR5B	0.0599955	0.18715	1.18493		ENSG00000198718	TOGARAM1	0.180542	0.562873	1.1613		ENSG00000163634	THOC7	0.215164	0.671182	1.37914		ENSG00000163104	SMARCAD1	0.00172816	0.005605	0.894001		ENSG00000004766	VPS50	0.0455598	0.147751	1.06361		ENSG00000196757	ZNF700	0.00763865	0.0247747	1.13745		ENSG00000222047	C10orf55	0.102458	0.332257	0.81026		ENSG00000197044	ZNF441	0.043615	0.141458	1.14882
ENSG00000257767		0.0362065	0.298777	2.05932		ENSG00000164053	ATRIP	0.00370785	0.0306136	0.552644		ENSG00000120860	WASHC3	0.00246445	0.0203475	1.93854		ENSG00000134308	YWHAQ	0.0323419	0.267028	0.776709		ENSG00000100354	TNRC6B	0.0542965	0.448124	1.24011		ENSG00000177675	CD163L1	2.247e-07	1.92893e-06	3.74216		ENSG00000168172	HOOK3	0.00162556	0.0139546	1.13678		ENSG00000106804	C5	1.68996e-05	0.000145074	0.741592		ENSG00000079215	SLC1A3	0.0100347	0.0861422	0.911713		ENSG00000170017	ALCAM	0.0006647	0.0057061	0.901348
ENSG00000174007	CEP19	0.089778	0.428218	2.0583		ENSG00000163214	DHX57	0.019508	0.0930481	0.766977		ENSG00000136932	TRMO	0.0152427	0.0727021	1.84522		ENSG00000130307	USHBP1	0.0873489	0.416463	0.489091		ENSG00000158710	TAGLN2	0.118202	0.563706	0.833345		ENSG00000133216	EPHB2	3.99304e-05	0.000198025	1.27806		ENSG00000127824	TUBA4A	0.0114332	0.0566928	0.917643		ENSG00000176387	HSD11B2	0.000550153	0.00272835	0.789378		ENSG00000164180	TMEM161B	0.0389394	0.193111	1.10664		ENSG00000131051	RBM39	0.00880698	0.0436634	0.946538
ENSG00000157734	SNX22	0.252314	0.62669	2.05826		ENSG00000125304	TM9SF2	0.124364	0.30893	1.20486		ENSG00000147684	NDUFB9	0.115426	0.286732	1.22138		ENSG00000197620	CXorf40A	0.257593	0.639866	1.48074		ENSG00000205060	SLC35B4	0.294391	0.731209	0.879711		ENSG00000130449	ZSWIM6	0.00973135	0.0251344	1.13551		ENSG00000118762	PKD2	0.095117	0.245671	1.07126		ENSG00000179271	GADD45GIP1	0.0274994	0.0710262	0.949387		ENSG00000186575	NF2	0.170753	0.441	1.03441		ENSG00000138794	CASP6	0.0966333	0.249587	1.05974
ENSG00000187546	AGMO	0.139662	0.50264	2.05808		ENSG00000188706	ZDHHC9	0.0444927	0.160201	0.727564		ENSG00000156973	PDE6D	0.0384326	0.138381	0.753046		ENSG00000119138	KLF9	0.141253	0.5086	2.20002		ENSG00000133315	MACROD1	0.178139	0.641069	0.720126		ENSG00000114019	AMOTL2	0.000529607	0.00198268	1.11909		ENSG00000107331	ABCA2	0.0282024	0.105581	0.946199		ENSG00000128422	KRT17	0.00326316	0.0122162	0.94004		ENSG00000180044	C3orf80	0.0753418	0.282052	0.592126		ENSG00000139890	REM2	0.0259801	0.0972611	0.625355
ENSG00000204176	SYT15	0.128305	0.486328	2.0571		ENSG00000123992	DNPEP	0.0381367	0.14449	0.708105		ENSG00000095539	SEMA4G	0.0327786	0.124244	0.3452		ENSG00000198892	SHISA4	0.129954	0.492393	0.562578		ENSG00000122692	SMU1	0.165471	0.627087	1.15391		ENSG00000109452	INPP4B	0.000337362	0.00132955	0.87652		ENSG00000168040	FADD	0.0244848	0.0964949	0.940582		ENSG00000126243	LRFN3	0.00240495	0.00947795	0.887587		ENSG00000007520	TSR3	0.0672314	0.26496	0.941562		ENSG00000175283	DOLK	0.0213678	0.0842022	1.10006
ENSG00000128346	C22orf23	0.140004	0.503142	2.05631		ENSG00000185024	BRF1	0.0447201	0.160714	0.591965		ENSG00000075568	TMEM131	0.0387069	0.139104	1.23457		ENSG00000183207	RUVBL2	0.141748	0.509206	1.337		ENSG00000171444	MCC	0.178493	0.641452	1.18606		ENSG00000163806	SPDYA	0.000539721	0.0020167	0.494229		ENSG00000101871	MID1	0.0284014	0.106095	1.09548		ENSG00000169118	CSNK1G1	0.00330913	0.0123647	1.08876		ENSG00000125648	SLC25A23	0.0756534	0.282667	0.937286		ENSG00000099821	POLRMT	0.026271	0.0981629	0.942624
ENSG00000180083	WFDC11	0.163387	0.534975	2.05521		ENSG00000272949		0.0587687	0.192426	0.593752		ENSG00000102100	SLC35A2	0.0518141	0.169654	0.647968		ENSG00000167634	NLRP7	0.166144	0.544003	0.462087		ENSG00000154252	GAL3ST2	0.201711	0.660459	0.500857		ENSG00000257315	ZBED6	0.00114834	0.00390931	0.777924		ENSG00000282988		0.0389898	0.132736	1.99991		ENSG00000096717	SIRT1	0.00568705	0.0193609	1.10163		ENSG00000021574	SPAST	0.0926829	0.315528	1.08457		ENSG00000106603	COA1	0.0363056	0.123582	0.947938
ENSG00000128573	FOXP2	0.192193	0.569191	2.05471		ENSG00000089472	HEPH	0.0786579	0.23295	0.520824		ENSG00000159593	NAE1	0.0710875	0.210463	0.683532		ENSG00000185052	SLC24A3	0.195103	0.57781	0.683792		ENSG00000197385	ZNF860	0.231237	0.684823	1.27657		ENSG00000153774	CFDP1	0.00256247	0.00789043	1.1019		ENSG00000184260	HIST2H2AC	0.0542501	0.167019	0.672463		ENSG00000177951	BET1L	0.010332	0.0318147	1.06006		ENSG00000105202	FBL	0.115419	0.355231	0.970176		ENSG00000135093	USP30	0.0533893	0.164398	0.893874
ENSG00000163346	PBXIP1	0.0669495	0.383392	2.05313		ENSG00000203814	HIST2H2BF	0.0111934	0.064082	1.76663		ENSG00000144959	NCEH1	0.00834133	0.0477673	1.52715		ENSG00000170275	CRTAP	0.0630715	0.360824	0.788894		ENSG00000010017	RANBP9	0.0910908	0.521639	1.20624		ENSG00000135272	MDFIC	7.51686e-06	4.47563e-05	1.30398		ENSG00000198862	LTN1	0.00612048	0.036442	1.10951		ENSG00000164114	MAP9	0.000178323	0.00106149	1.20381		ENSG00000149480	MTA2	0.0248961	0.148234	0.96005		ENSG00000135090	TAOK3	0.00402321	0.0239547	1.0888
ENSG00000166863	TAC3	0.184433	0.560503	2.05201		ENSG00000008283	CYB561	0.0731087	0.2221	0.649285		ENSG00000258890	CEP95	0.064927	0.197356	1.25697		ENSG00000169047	IRS1	0.187555	0.570102	0.603422		ENSG00000166526	ZNF3	0.222953	0.6777	0.754227		ENSG00000185896	LAMP1	0.00211413	0.00667997	0.954705		ENSG00000095139	ARCN1	0.050596	0.159905	1.03497		ENSG00000121058	COIL	0.00893096	0.0282217	1.09038		ENSG00000123124	WWP1	0.108899	0.344163	1.04243		ENSG00000087269	NOP14	0.0487771	0.154156	0.961435
ENSG00000138378	STAT4	0.0465622	0.331825	2.05171		ENSG00000111266	DUSP16	0.00587264	0.0418512	0.544596		ENSG00000109854	HTATIP2	0.00403283	0.0287277	1.63081		ENSG00000174238	PITPNA	0.0428648	0.305021	0.802738		ENSG00000142871	CYR61	0.0689218	0.490552	1.68767		ENSG00000242372	EIF6	9.22307e-07	6.83395e-06	1.141		ENSG00000113645	WWC1	0.00279285	0.020694	0.916274		ENSG00000166974	MAPRE2	4.57662e-05	0.000339111	1.18295		ENSG00000115275	MOGS	0.0144395	0.106991	0.931016		ENSG00000112378	PERP	0.00149135	0.0110503	0.864832
ENSG00000139971	C14orf37	0.109609	0.457962	2.05058		ENSG00000167635	ZNF146	0.0288498	0.120563	0.815407		ENSG00000132600	PRMT7	0.0238431	0.0996555	0.664866		ENSG00000186409	CCDC30	0.110475	0.461743	1.40798		ENSG00000196369	SRGAP2B	0.144232	0.602838	1.15079		ENSG00000103811	CTSH	0.000136814	0.000594551	1.16264		ENSG00000141013	GAS8	0.0177214	0.0769915	0.907985		ENSG00000162852	CNST	0.00128222	0.00557215	1.09771		ENSG00000256053	APOPT1	0.0535291	0.232621	1.06022		ENSG00000161381	PLXDC1	0.0150123	0.065239	0.353889
ENSG00000221869	CEBPD	0.0157884	0.218433	2.04877		ENSG00000157343	ARMC12	0.000774006	0.0107232	0.169657		ENSG00000143476	DTL	0.000486913	0.0067361	0.287122		ENSG00000100033	PRODH	0.0107491	0.148919	3.09592		ENSG00000034510	TMSB10	0.0269128	0.372101	0.616632		ENSG00000008311	AASS	1.69662e-09	2.44392e-08	1.25875		ENSG00000197170	PSMD12	0.000199107	0.0028663	1.1271		ENSG00000169679	BUB1	5.87185e-07	8.45816e-06	1.13839		ENSG00000164050	PLXNB1	0.00238699	0.0343649	0.913855		ENSG00000138772	ANXA3	5.02018e-05	0.000723136	1.09183
ENSG00000082074	FYB1	0.0455602	0.329052	2.04843		ENSG00000174705	SH3PXD2B	0.00557351	0.0402899	0.563222		ENSG00000166669	ATF7IP2	0.00385494	0.0278667	1.44935		ENSG00000175063	UBE2C	0.041291	0.298398	1.58223		ENSG00000168918	INPP5D	0.0676873	0.489084	1.40999		ENSG00000123066	MED13L	8.13236e-07	6.11231e-06	0.88181		ENSG00000075426	FOSL2	0.00265571	0.0199604	1.0614		ENSG00000176903	PNMA1	4.2146e-05	0.000316771	1.13042		ENSG00000121578	B4GALT4	0.0140103	0.105291	1.10352		ENSG00000033867	SLC4A7	0.0013955	0.0104887	1.12407
ENSG00000009765	IYD	0.239264	0.61735	2.04814		ENSG00000123131	PRDX4	0.111873	0.288737	0.703278		ENSG00000143367	TUFT1	0.103601	0.267386	1.35535		ENSG00000178175	ZNF366	0.242503	0.625884	1.9305		ENSG00000078070	MCCC1	0.27934	0.720944	1.13574		ENSG00000168096	ANKS3	0.00742468	0.0199239	0.865571		ENSG00000137817	PARP6	0.0854483	0.229298	0.957744		ENSG00000153130	SCOC	0.022199	0.0595705	1.19999		ENSG00000173457	PPP1R14B	0.154171	0.413714	0.971155		ENSG00000129933	MAU2	0.0847398	0.227365	0.954711
ENSG00000101850	GPR143	0.121209	0.474709	2.0472		ENSG00000130513	GDF15	0.0347089	0.135964	2.89199		ENSG00000140297	GCNT3	0.0292511	0.114561	0.399302		ENSG00000269067	ZNF728	0.123404	0.483378	0.437206		ENSG00000104980	TIMM44	0.157789	0.617627	1.2454		ENSG00000065154	OAT	0.000246134	0.00100248	0.931317		ENSG00000010270	STARD3NL	0.0219971	0.0895917	1.05764		ENSG00000067225	PKM	0.0019464	0.0079262	1.05645		ENSG00000074800	ENO1	0.0626943	0.255347	0.968495		ENSG00000104957	CCDC130	0.0188731	0.0768683	1.08281
ENSG00000285253		0.0599404	0.366722	2.04525		ENSG00000198298	ZNF485	0.00927435	0.0567472	0.407521		ENSG00000112658	SRF	0.00691027	0.042282	1.81893		ENSG00000139133	ALG10	0.0557157	0.340829	1.63655		ENSG00000175183	CSRP2	0.0839724	0.513456	0.640817		ENSG00000023228	NDUFS1	3.78679e-06	2.40909e-05	0.904738		ENSG00000110046	ATG2A	0.00487654	0.031018	0.905207		ENSG00000108262	GIT1	0.000117378	0.000746742	0.885849		ENSG00000147548	NSD3	0.0211091	0.134293	1.04852		ENSG00000112249	ASCC3	0.00304127	0.019348	1.07326
ENSG00000134489	HRH4	0.1301	0.487867	2.04497		ENSG00000144567	RETREG2	0.039207	0.147024	1.4542		ENSG00000248710		0.0339397	0.127272	1.6599		ENSG00000122378	FAM213A	0.132018	0.49506	1.30564		ENSG00000177542	SLC25A22	0.167942	0.629696	1.40235		ENSG00000205336	ADGRG1	0.000375127	0.0014626	0.790863		ENSG00000108528	SLC25A11	0.0254573	0.0992561	0.934126		ENSG00000090530	P3H2	0.00258373	0.0100721	0.949355		ENSG00000107937	GTPBP4	0.0687651	0.268111	0.96883		ENSG00000165443	PHYHIPL	0.0224628	0.0875811	2.64367
ENSG00000196296	ATP2A1	0.139731	0.50264	2.04488		ENSG00000102901	CENPT	0.0446305	0.160537	0.531428		ENSG00000062038	CDH3	0.0386068	0.138867	1.482		ENSG00000175334	BANF1	0.141547	0.50905	0.724787		ENSG00000163961	RNF168	0.17829	0.641069	0.851238		ENSG00000198715	GLMP	0.000536536	0.00200671	0.856785		ENSG00000138768	USO1	0.0283364	0.105982	1.05092		ENSG00000111666	CHPT1	0.0032776	0.0122586	1.1172		ENSG00000157110	RBPMS	0.0754896	0.282308	0.941443		ENSG00000175854	SWI5	0.0261072	0.0976362	1.14562
ENSG00000149654	CDH22	0.153564	0.520297	2.04439		ENSG00000261236	BOP1	0.053484	0.181195	0.654329		ENSG00000229117	RPL41	0.0463973	0.157168	1.56486		ENSG00000138439	FAM117B	0.156359	0.529768	0.635949		ENSG00000172348	RCAN2	0.192857	0.652901	1.53312		ENSG00000132394	EEFSEC	0.000868217	0.00305853	1.11347		ENSG00000104518	GSDMD	0.0348851	0.122892	0.932631		ENSG00000141540	TTYH2	0.00474993	0.0167307	0.533578		ENSG00000035687	ADSS	0.0856953	0.301885	0.959538		ENSG00000166402	TUB	0.0321763	0.11335	0.932697
ENSG00000145934	TENM2	0.0983606	0.441079	2.04296		ENSG00000185963	BICD2	0.0232056	0.104077	1.42292		ENSG00000103540	CCP110	0.0190801	0.0855741	1.51326		ENSG00000185085	INTS5	0.09698	0.434955	1.51806		ENSG00000110321	EIF4G2	0.128806	0.577697	0.856008		ENSG00000144560	VGLL4	7.09799e-05	0.000330993	0.886051		ENSG00000065615	CYB5R4	0.0138919	0.0647806	1.11481		ENSG00000189058	APOD	0.000835548	0.00389633	0.372176		ENSG00000146802	TMEM168	0.0451977	0.210766	1.08546		ENSG00000134884	ARGLU1	0.0111244	0.0518752	0.93017
ENSG00000005187	ACSM3	0.0174146	0.225793	2.04211		ENSG00000182551	ADI1	0.000928378	0.0120462	1.98096		ENSG00000053372	MRTO4	0.000597507	0.00775186	0.387602		ENSG00000163808	KIF15	0.0122203	0.158675	1.68115		ENSG00000198839	ZNF277	0.0293002	0.380449	1.39596		ENSG00000149948	HMGA2	2.96942e-09	4.00884e-08	1.34841		ENSG00000146830	GIGYF1	0.000259908	0.00350887	0.87097		ENSG00000173540	GMPPB	8.39655e-07	1.13357e-05	1.25825		ENSG00000196372	ASB13	0.00295626	0.0399108	0.921001		ENSG00000134762	DSC3	7.18871e-05	0.000970507	0.891709
ENSG00000283239	KBTBD11-OT1	0.0644239	0.378106	2.04163		ENSG00000111012	CYP27B1	0.0104531	0.0613498	0.521296		ENSG00000248643	RBM14-RBM4	0.00770518	0.0452219	0.613819		ENSG00000125775	SDCBP2	0.0599177	0.351544	1.87125		ENSG00000242259	C22orf39	0.0883652	0.518466	0.444318		ENSG00000090989	EXOC1	5.79261e-06	3.53477e-05	0.860529		ENSG00000165650	PDZD8	0.00550424	0.0335881	1.08977		ENSG00000223572	CKMT1A	0.000154441	0.000942183	0.884384		ENSG00000127527	EPS15L1	0.0233926	0.142684	0.937832		ENSG00000109689	STIM2	0.00362373	0.0221128	1.11868
ENSG00000205189	ZBTB10	0.00354429	0.125345	2.04031		ENSG00000198873	GRK5	4.13327e-05	0.00146175	0.272633		ENSG00000103342	GSPT1	2.11633e-05	0.000748448	0.556672		ENSG00000182795	C1orf116	0.00129931	0.0459504	2.99746		ENSG00000169621	APLF	0.00673189	0.238076	1.73787		ENSG00000129451	KLK10	2.53123e-13	9.30746e-12	0.11713		ENSG00000160214	RRP1	1.55574e-06	5.72054e-05	0.850987		ENSG00000170275	CRTAP	8.30524e-10	3.05388e-08	0.876256		ENSG00000265763	ZNF488	7.82734e-05	0.00287815	0.672127		ENSG00000168398	BDKRB2	2.35108e-07	8.64503e-06	0.793561
ENSG00000125355	TMEM255A	0.225851	0.604322	2.03961		ENSG00000134760	DSG1	0.102179	0.273419	2.43761		ENSG00000117597	DIEXF	0.0929828	0.248828	0.796685		ENSG00000188010	MORN2	0.229686	0.61461	1.52804		ENSG00000100462	PRMT5	0.266881	0.714188	0.838852		ENSG00000176208	ATAD5	0.00574779	0.0159926	1.12313		ENSG00000064886	CHI3L2	0.0758966	0.211164	0.851758		ENSG00000133392	MYH11	0.0185263	0.0515473	0.345468		ENSG00000169067	ACTBL2	0.142601	0.39677	1.56074		ENSG00000198517	MAFK	0.0751644	0.209136	1.0515
ENSG00000079257	LXN	0.0319661	0.282623	2.03889		ENSG00000101363	MANBAL	0.00301839	0.0266866	0.596603		ENSG00000172986	GXYLT2	0.0019197	0.0169727	2.23283		ENSG00000129116	PALLD	0.0280674	0.248088	0.660321		ENSG00000158321	AUTS2	0.0494557	0.436858	0.519547		ENSG00000134697	GNL2	1.30059e-07	1.19558e-06	1.14395		ENSG00000052344	PRSS8	0.00125185	0.0115078	0.835329		ENSG00000157168	NRG1	1.04346e-05	9.59214e-05	1.27105		ENSG00000136536	2025-03-07	0.00825293	0.0758661	1.12017		ENSG00000158122	AAED1	0.000465962	0.00428341	1.14085
ENSG00000198838	RYR3	0.0253226	0.261022	2.03714		ENSG00000110047	EHD1	0.00188181	0.0193974	0.430617		ENSG00000072501	SMC1A	0.00121184	0.0124915	0.574855		ENSG00000137944	KYAT3	0.0204664	0.210616	1.38778		ENSG00000181472	ZBTB2	0.0395836	0.407531	0.741688		ENSG00000162511	LAPTM5	2.93787e-08	3.14864e-07	0.547726		ENSG00000204371	EHMT2	0.000723292	0.00775182	0.898303		ENSG00000198648	STK39	3.58674e-06	3.84405e-05	1.16126		ENSG00000117362	APH1A	0.00524644	0.0562282	0.95098		ENSG00000082458	DLG3	0.000214879	0.00230295	0.869673
ENSG00000153902	LGI4	0.200279	0.578146	2.0364		ENSG00000140948	ZCCHC14	0.0838439	0.242089	0.810736		ENSG00000145907	G3BP1	0.0752192	0.217187	0.759229		ENSG00000010165	METTL13	0.203528	0.587583	1.24683		ENSG00000175602	CCDC85B	0.239625	0.691806	1.4454		ENSG00000156860	FBRS	0.00313141	0.00940082	1.08785		ENSG00000091947	TMEM101	0.0582024	0.17473	0.940068		ENSG00000110063	DCPS	0.0119764	0.0359545	0.940824		ENSG00000130590	SAMD10	0.12062	0.362114	0.912639		ENSG00000115649	CNPPD1	0.0582476	0.174839	1.04956
ENSG00000196368	NUDT11	0.288422	0.658522	2.03517		ENSG00000103184	SEC14L5	0.155675	0.355385	0.521905		ENSG00000151923	TIAL1	0.148447	0.338874	0.776591		ENSG00000125458	NT5C	0.292587	0.6679	0.78821		ENSG00000184060	ADAP2	0.330795	0.754756	0.717419		ENSG00000240771	ARHGEF25	0.0178841	0.0424551	1.1213		ENSG00000164283	ESM1	0.124388	0.295286	0.448169		ENSG00000161010	MRNIP	0.0435793	0.103453	0.917699		ENSG00000144021	CIAO1	0.203427	0.482917	0.969736		ENSG00000156110	ADK	0.126497	0.300291	1.03014
ENSG00000158806	NPM2	0.0952807	0.437735	2.03471		ENSG00000167987	VPS37C	0.0216186	0.0993194	0.646815		ENSG00000185585	OLFML2A	0.0175473	0.0806153	2.75868		ENSG00000149474	KAT14	0.0932626	0.428377	1.34763		ENSG00000136205	TNS3	0.124441	0.570856	0.816266		ENSG00000168827	GFM1	5.56585e-05	0.00026583	0.915107		ENSG00000240583	AQP1	0.0128797	0.0615128	1.37356		ENSG00000114529	C3orf52	0.000711988	0.00340095	1.18849		ENSG00000188549	CCDC9B	0.0429498	0.205094	0.92981		ENSG00000139618	BRCA2	0.0100487	0.0479998	1.11397
ENSG00000134020	PEBP4	0.0391626	0.310606	2.03303		ENSG00000163606	CD200R1	0.00427523	0.0339077	3.03435		ENSG00000165359	INTS6L	0.00280925	0.0222807	1.80833		ENSG00000170876	TMEM43	0.0348653	0.276524	1.42083		ENSG00000143457	GOLPH3L	0.0585452	0.464096	1.26943		ENSG00000110245	APOC3	3.33231e-07	2.74793e-06	0.195332		ENSG00000178252	WDR6	0.00188475	0.0155423	0.941279		ENSG00000165097	KDM1B	2.21596e-05	0.000182735	1.16		ENSG00000198730	CTR9	0.0113106	0.0932098	1.05196		ENSG00000003249	DBNDD1	0.00081426	0.00671465	0.77916
ENSG00000155754	C2CD6	0.0558759	0.35453	2.03226		ENSG00000137841	PLCB2	0.00838473	0.0532008	0.286516		ENSG00000168772	CXXC4	0.00605224	0.0383591	3.53261		ENSG00000133657	ATP13A3	0.0524026	0.332429	0.731801		ENSG00000111837	MAK	0.0801228	0.508376	0.472309		ENSG00000151929	BAG3	2.6699e-06	1.76135e-05	1.14675		ENSG00000172830	SSH3	0.00435379	0.0287222	0.94065		ENSG00000119138	KLF9	9.36588e-05	0.000617872	0.777118		ENSG00000186001	LRCH3	0.0191779	0.126518	1.08034		ENSG00000131979	GCH1	0.00260346	0.0171752	1.13484
ENSG00000147465	STAR	0.245815	0.62356	2.0316		ENSG00000147400	CETN2	0.117502	0.298067	1.43602		ENSG00000158292	GPR153	0.108521	0.275206	0.614781		ENSG00000116151	MORN1	0.249214	0.632183	1.41113		ENSG00000128918	ALDH1A2	0.285381	0.723805	0.795273		ENSG00000139746	RBM26	0.00843048	0.0222353	0.91926		ENSG00000141568	FOXK2	0.0897204	0.236637	0.968132		ENSG00000088247	KHSRP	0.0245945	0.0648612	0.960023		ENSG00000125454	SLC25A19	0.162106	0.427553	0.953681		ENSG00000006015	REX1BD	0.0898587	0.237002	1.05224
ENSG00000088826	SMOX	0.00490175	0.141776	2.03087		ENSG00000102743	SLC25A15	8.25209e-05	0.00239184	0.313119		ENSG00000188191	PRKAR1B	4.19272e-05	0.00121525	0.263731		ENSG00000174705	SH3PXD2B	0.00201302	0.0583468	0.534164		ENSG00000119537	KDSR	0.00906227	0.262196	1.43271		ENSG00000108592	FTSJ3	1.22685e-12	3.69727e-11	1.33567		ENSG00000163293	NIPAL1	5.82571e-06	0.000175565	1.28053		ENSG00000111907	TPD52L1	2.98338e-09	8.9908e-08	0.805196		ENSG00000147813	NAPRT	0.000190253	0.00573353	0.891602		ENSG00000159147	DONSON	8.52914e-07	2.56557e-05	1.17218
ENSG00000172037	LAMB2	0.00490866	0.141776	2.0303		ENSG00000160072	ATAD3B	8.28817e-05	0.00239769	0.318153		ENSG00000171503	ETFDH	4.20307e-05	0.00121591	2.17468		ENSG00000151651	ADAM8	0.00203234	0.0587938	0.365387		ENSG00000133639	BTG1	0.00911222	0.262196	1.64698		ENSG00000185686	PRAME	1.24757e-12	3.75252e-11	62.0699		ENSG00000157741	UBN2	5.84867e-06	0.00017592	1.23878		ENSG00000184887	BTBD6	3.05061e-09	9.16196e-08	1.236		ENSG00000134802	SLC43A3	0.000196549	0.00590775	0.897918		ENSG00000170004	CHD3	8.52958e-07	2.56557e-05	0.898464
ENSG00000224051	CPTP	0.0326139	0.285343	2.02951		ENSG00000197894	ADH5	0.00312527	0.0273434	1.55183		ENSG00000119707	RBM25	0.00199406	0.0174463	0.629347		ENSG00000146802	TMEM168	0.0286707	0.250844	1.46551		ENSG00000152520	PAN3	0.0499731	0.43715	1.26038		ENSG00000141448	GATA6	1.43514e-07	1.30551e-06	1.45617		ENSG00000177595	PIDD1	0.00130336	0.0118534	0.894165		ENSG00000185009	AP3M1	1.10992e-05	0.000100966	1.13717		ENSG00000189280	GJB5	0.00860123	0.0782183	0.904292		ENSG00000164815	ORC5	0.000488328	0.0044422	0.903012
ENSG00000125730	C3	0.0137928	0.209659	2.02918		ENSG00000188612	SUMO2	0.000569897	0.00867928	0.458939		ENSG00000105676	ARMC6	0.000340185	0.00518378	0.46583		ENSG00000278463	HIST1H2AB	0.0086566	0.13188	3.86502		ENSG00000182107	TMEM30B	0.0236391	0.359113	0.373041		ENSG00000178209	PLEC	7.09033e-10	1.12336e-08	1.25437		ENSG00000163485	ADORA1	0.000124948	0.00197963	0.49423		ENSG00000137819	PAQR5	3.3983e-07	5.38412e-06	1.16359		ENSG00000204590	GNL1	0.0018539	0.0293725	0.924187		ENSG00000179912	R3HDM2	2.8621e-05	0.00045346	0.868351
ENSG00000204071	TCEAL6	0.191149	0.568333	2.02809		ENSG00000149150	SLC43A1	0.0780326	0.232048	0.436556		ENSG00000166295	ANAPC16	0.0700865	0.208424	1.33057		ENSG00000177200	CHD9	0.193781	0.576268	1.13706		ENSG00000186952	TMEM232	0.229582	0.682683	1.49363		ENSG00000162664	ZNF326	0.0024889	0.00769559	0.892704		ENSG00000062716	VMP1	0.0537087	0.166065	0.955285		ENSG00000204366	ZBTB12	0.0101173	0.0312825	0.783537		ENSG00000120327	PCDHB14	0.114455	0.353858	1.29417		ENSG00000118217	ATF6	0.0525114	0.162348	0.957001
ENSG00000180884	ZNF792	0.168216	0.54036	2.02756		ENSG00000105355	PLIN3	0.0623169	0.20018	0.779391		ENSG00000139880	CDH24	0.0551239	0.177074	0.389304		ENSG00000053328	METTL24	0.171904	0.552206	0.557245		ENSG00000197558	SSPO	0.207237	0.665195	1.93536		ENSG00000131475	VPS25	0.00135357	0.00452083	1.08997		ENSG00000123552	USP45	0.0417745	0.139524	1.0984		ENSG00000102119	EMD	0.00636088	0.0212432	0.932554		ENSG00000185129	PURA	0.0965107	0.322288	1.079		ENSG00000138757	G3BP2	0.0387781	0.129502	1.05802
ENSG00000137491	SLCO2B1	0.0999949	0.443394	2.02752		ENSG00000154319	FAM167A	0.0240764	0.106778	2.02569		ENSG00000091986	CCDC80	0.0197022	0.0873783	1.93324		ENSG00000057468	MSH4	0.0991986	0.43967	1.58681		ENSG00000176946	THAP4	0.130949	0.580751	0.686999		ENSG00000247746	USP51	8.01654e-05	0.000369656	6.77143		ENSG00000132356	PRKAA1	0.0143981	0.0663921	1.11275		ENSG00000119969	HELLS	0.000887552	0.00409265	1.14432		ENSG00000105464	GRIN2D	0.0467438	0.215543	0.873193		ENSG00000083635	NUFIP1	0.0117287	0.054051	0.906209
ENSG00000126861	OMG	0.296495	0.664989	2.02707		ENSG00000255071	SAA2-SAA4	0.163468	0.366631	1.85144		ENSG00000138160	KIF11	0.156774	0.351618	0.798439		ENSG00000143398	PIP5K1A	0.300315	0.673557	0.876846		ENSG00000157150	TIMP4	0.339317	0.760761	1.368		ENSG00000176531	PHLDB3	0.0198702	0.0463259	0.882769		ENSG00000243477	NAT6	0.131688	0.307089	0.934074		ENSG00000144028	SNRNP200	0.047642	0.111099	0.962086		ENSG00000187950	OVCH1	0.2102	0.490069	1.22685		ENSG00000151532	VTI1A	0.133802	0.312019	1.05311
ENSG00000074527	NTN4	0.00352273	0.125305	2.02691		ENSG00000142273	CBLC	4.03172e-05	0.00143931	0.310699		ENSG00000129422	MTUS1	2.00683e-05	0.000716435	2.10193		ENSG00000145439	CBR4	0.00125409	0.0447708	1.57334		ENSG00000137500	CCDC90B	0.00665652	0.237636	1.48899		ENSG00000103942	HOMER2	2.41697e-13	8.97136e-12	1.36625		ENSG00000169908	TM4SF1	1.46837e-06	5.45034e-05	0.819109		ENSG00000110321	EIF4G2	7.51622e-10	2.78988e-08	1.13569		ENSG00000125968	ID1	7.4784e-05	0.00277585	0.898282		ENSG00000116604	MEF2D	2.14521e-07	7.96263e-06	0.877379
ENSG00000162552	WNT4	0.250298	0.625675	2.02613		ENSG00000020129	NCDN	0.121488	0.30374	0.674784		ENSG00000260001	TGFBR3L	0.113428	0.283589	2.45415		ENSG00000240682	ISY1	0.255103	0.637801	0.44734		ENSG00000225663	MCRIP1	0.291294	0.728283	0.693395		ENSG00000129116	PALLD	0.00923167	0.0239978	0.938682		ENSG00000103024	NME3	0.093727	0.243644	0.937169		ENSG00000025770	NCAPH2	0.0266806	0.0693562	1.07606		ENSG00000092199	HNRNPC	0.167933	0.436542	1.01986		ENSG00000012983	MAP4K5	0.0941164	0.244656	1.05747
ENSG00000167094	TTC16	0.127506	0.484762	2.02458		ENSG00000168807	SNTB2	0.037895	0.144071	0.726159		ENSG00000113638	TTC33	0.0325379	0.123705	1.27046		ENSG00000088356	PDRG1	0.129209	0.491086	1.2942		ENSG00000168411	RFWD3	0.165186	0.627087	0.850839		ENSG00000197140	ADAM32	0.000322976	0.0012767	0.520126		ENSG00000162981	FAM84A	0.0242817	0.0959837	0.863141		ENSG00000010318	PHF7	0.00235202	0.00929735	0.776541		ENSG00000120063	GNA13	0.066657	0.26349	1.07486		ENSG00000105612	DNASE2	0.0211167	0.0834724	0.936712
ENSG00000088992	TESC	0.120863	0.474414	2.02352		ENSG00000159377	PSMB4	0.034509	0.135532	1.86612		ENSG00000113597	TRAPPC13	0.0289519	0.113707	1.41592		ENSG00000118402	ELOVL4	0.122767	0.482053	0.741048		ENSG00000183309	ZNF623	0.157399	0.617627	0.799564		ENSG00000181143	MUC16	0.000238601	0.000974324	0.151161		ENSG00000140937	CDH11	0.0218269	0.0891296	0.34528		ENSG00000168890	TMEM150A	0.00190238	0.00776834	0.856857		ENSG00000149761	NUDT22	0.0624225	0.254816	0.947996		ENSG00000075213	SEMA3A	0.0187297	0.0764825	0.734397
ENSG00000171992	SYNPO	0.138202	0.500159	2.02329		ENSG00000185728	YTHDF3	0.0438748	0.158778	1.26756		ENSG00000049759	NEDD4L	0.0379679	0.137429	1.68607		ENSG00000135917	SLC19A3	0.140081	0.507038	2.22015		ENSG00000120063	GNA13	0.176784	0.639888	1.18251		ENSG00000188566	NDOR1	0.000505902	0.00190392	1.22284		ENSG00000168246	UBTD2	0.0279603	0.105226	1.07569		ENSG00000101266	CSNK2A1	0.0031573	0.0118804	0.95323		ENSG00000187492	CDHR4	0.074829	0.281401	0.588677		ENSG00000177302	TOP3A	0.025549	0.0961519	1.07958
ENSG00000070182	SPTB	0.122207	0.476573	2.02325		ENSG00000197345	MRPL21	0.0352067	0.137308	1.41974		ENSG00000144381	HSPD1	0.0296814	0.115759	0.649236		ENSG00000172146	OR1A1	0.124556	0.485735	0.449146		ENSG00000198225	FKBP1C	0.15869	0.618898	1.77045		ENSG00000144597	EAF1	0.000256563	0.00104036	1.1095		ENSG00000038210	PI4K2B	0.0223082	0.0904567	1.22988		ENSG00000171100	MTM1	0.0020047	0.00812907	1.13659		ENSG00000170160	CCDC144A	0.0632399	0.256254	1.18689		ENSG00000129991	TNNI3	0.0191243	0.0775494	0.41066
ENSG00000267168		0.146765	0.510667	2.02229		ENSG00000184979	USP18	0.048928	0.170189	0.343032		ENSG00000074201	CLNS1A	0.0426265	0.148319	0.811458		ENSG00000181826	RELL1	0.148935	0.518037	0.793716		ENSG00000255524	NPIPB8	0.186485	0.648686	1.30627		ENSG00000005801	ZNF195	0.000697263	0.00252238	0.922736		ENSG00000157326	DHRS4	0.0316965	0.114644	0.875658		ENSG00000076067	RBMS2	0.00403204	0.0145869	0.911892		ENSG00000172572	PDE3A	0.0814441	0.294563	1.9363		ENSG00000066583	ISOC1	0.0292325	0.105756	1.05189
ENSG00000158792	SPATA2L	0.0882985	0.42577	2.02199		ENSG00000071205	ARHGAP10	0.0187204	0.0902669	0.782363		ENSG00000162819	BROX	0.0147053	0.0709072	1.44786		ENSG00000157933	SKI	0.0854302	0.412007	0.786512		ENSG00000028528	SNX1	0.116297	0.56057	1.20851		ENSG00000111266	DUSP16	3.60758e-05	0.000180909	1.1401		ENSG00000112531	QKI	0.0110481	0.0553781	1.11928		ENSG00000055332	EIF2AK2	0.000507291	0.00254391	1.10869		ENSG00000175283	DOLK	0.037906	0.190087	0.916632		ENSG00000169131	ZNF354A	0.00851198	0.042685	0.910389
ENSG00000138380	CARF	0.00176196	0.0921767	2.02195		ENSG00000139597	N4BP2L1	1.04422e-05	0.000547224	6.17883		ENSG00000141401	IMPA2	6.55602e-06	0.000343758	2.27888		ENSG00000104549	SQLE	0.00047722	0.0249637	1.86005		ENSG00000096093	EFHC1	0.00364673	0.191213	1.54481		ENSG00000102854	MSLN	6.47812e-15	3.5317e-13	0.375272		ENSG00000187210	GCNT1	1.04711e-07	5.70858e-06	0.739406		ENSG00000143382	ADAMTSL4	3.93126e-11	2.14322e-09	0.648639		ENSG00000086062	B4GALT1	1.25376e-05	0.000683515	0.910749		ENSG00000158125	XDH	1.51537e-08	8.26141e-07	1.19319
ENSG00000283782		0.00634766	0.154357	2.0217		ENSG00000269190	FBXO17	0.000142664	0.00346919	0.285441		ENSG00000121064	SCPEP1	7.51297e-05	0.00182687	2.6678		ENSG00000124575	HIST1H1D	0.00297785	0.0723683	2.11995		ENSG00000133872	SARAF	0.0117006	0.284103	1.48983		ENSG00000179241	LDLRAD3	5.73968e-12	1.45119e-10	0.762442		ENSG00000173875	ZNF791	1.44515e-05	0.000365383	1.13349		ENSG00000135365	PHF21A	9.67077e-09	2.4451e-07	0.825033		ENSG00000179409	GEMIN4	0.000358325	0.00905969	0.87756		ENSG00000164615	CAMLG	2.4684e-06	6.24097e-05	0.870501
ENSG00000167528	ZNF641	0.0394952	0.311373	2.02022		ENSG00000117691	NENF	0.0043255	0.0341272	1.60845		ENSG00000185479	KRT6B	0.00285906	0.0225499	0.352826		ENSG00000109046	WSB1	0.0351727	0.277504	1.39392		ENSG00000137509	PRCP	0.0592377	0.466925	1.36616		ENSG00000214140	PRCD	3.53531e-07	2.9001e-06	11.8967		ENSG00000234444	ZNF736	0.00192435	0.0157859	1.14209		ENSG00000168389	MFSD2A	2.27082e-05	0.000186281	0.874925		ENSG00000177352	CCDC71	0.011373	0.0932955	0.892965		ENSG00000148848	ADAM12	0.000821101	0.00673569	1.18926
ENSG00000146013	GFRA3	0.191962	0.568696	2.01993		ENSG00000178662	CSRNP3	0.0785547	0.232789	2.23506		ENSG00000277758		0.0709331	0.210201	2.21317		ENSG00000183864	TOB2	0.194907	0.577574	0.814241		ENSG00000138942	RNF185	0.230846	0.684201	1.22761		ENSG00000101266	CSNK2A1	0.00255211	0.00786471	0.951742		ENSG00000120885	CLU	0.054119	0.166776	1.11118		ENSG00000128335	APOL2	0.0102794	0.0316776	1.13694		ENSG00000123106	CCDC91	0.115261	0.355195	1.06396		ENSG00000108406	DHX40	0.0532275	0.164028	0.935425
ENSG00000148483	TMEM236	0.0708089	0.390436	2.01857		ENSG00000240583	AQP1	0.0124826	0.0688457	4.0771		ENSG00000076554	TPD52	0.00939871	0.0518371	0.709168		ENSG00000099956	SMARCB1	0.0678797	0.37438	0.790543		ENSG00000161277	THAP8	0.0971155	0.535625	0.430934		ENSG00000135899	SP110	1.02149e-05	5.85774e-05	1.29631		ENSG00000132541	RIDA	0.00705229	0.0404412	1.14128		ENSG00000169372	CRADD	0.000223286	0.00128043	0.847371		ENSG00000184990	SIVA1	0.0272901	0.156495	0.934435		ENSG00000126814	TRMT5	0.00475211	0.0272509	0.921229
ENSG00000276966	HIST1H4E	0.0255615	0.261763	2.01778		ENSG00000138688	KIAA1109	0.00193582	0.0198323	1.4869		ENSG00000059728	MXD1	0.00122038	0.0124982	1.49335		ENSG00000158406	HIST1H4H	0.0206449	0.211288	1.82233		ENSG00000005810	MYCBP2	0.0398071	0.407531	1.25463		ENSG00000146833	TRIM4	3.11127e-08	3.31411e-07	0.8381		ENSG00000171492	LRRC8D	0.000740589	0.00787971	0.903561		ENSG00000175906	ARL4D	3.70422e-06	3.94572e-05	0.84001		ENSG00000177575	CD163	0.00536992	0.0571847	0.829525		ENSG00000144381	HSPD1	0.000220922	0.00235325	0.946733
ENSG00000174527	MYO1H	0.110311	0.459281	2.01647		ENSG00000172901	LVRN	0.0291624	0.121417	2.14434		ENSG00000163430	FSTL1	0.0241389	0.100502	0.452928		ENSG00000154764	WNT7A	0.111298	0.463389	0.441786		ENSG00000149084	HSD17B12	0.14501	0.603747	1.4001		ENSG00000115524	SF3B1	0.000141032	0.000610516	0.932747		ENSG00000008516	MMP25	0.0180908	0.0782926	1.90626		ENSG00000197343	ZNF655	0.00132754	0.00574683	1.08847		ENSG00000204977	TRIM13	0.0542424	0.234754	1.07184		ENSG00000072201	LNX1	0.0152194	0.0658834	0.459395
ENSG00000066336	SPI1	0.190312	0.567996	2.01581		ENSG00000273559	CWC25	0.0771958	0.230473	1.31562		ENSG00000079313	REXO1	0.0691472	0.206444	0.668411		ENSG00000128833	MYO5C	0.192926	0.575944	1.26889		ENSG00000268193		0.228581	0.682444	0.596563		ENSG00000125388	GRK4	0.00243813	0.00756843	0.741379		ENSG00000203499	IQANK1	0.0530866	0.164791	0.926444		ENSG00000117118	SDHB	0.00984681	0.0305664	0.933998		ENSG00000283900		0.113706	0.352965	2.18902		ENSG00000080608	PUM3	0.0519622	0.161301	1.04257
ENSG00000196843	ARID5A	0.0828373	0.41642	2.0154		ENSG00000163453	IGFBP7	0.0165449	0.0830925	0.565808		ENSG00000172840	PDP2	0.0126628	0.0636554	0.563137		ENSG00000010318	PHF7	0.0799694	0.401785	1.43656		ENSG00000198355	PIM3	0.110206	0.554002	1.3331		ENSG00000100767	PAPLN	2.50264e-05	0.000130806	0.557416		ENSG00000136271	DDX56	0.00971186	0.0507609	0.938116		ENSG00000171792	RHNO1	0.000399746	0.00208935	1.11244		ENSG00000136603	SKIL	0.0346672	0.181195	1.14973		ENSG00000175471	MCTP1	0.00713612	0.0372983	0.800922
ENSG00000143001	TMEM61	0.189282	0.566626	2.01483		ENSG00000204764	RANBP17	0.0764603	0.228911	0.746852		ENSG00000130764	LRRC47	0.068367	0.204681	0.763732		ENSG00000137760	ALKBH8	0.192197	0.575388	0.839976		ENSG00000156313	RPGR	0.227889	0.682163	1.28962		ENSG00000133874	RNF122	0.0023769	0.00739882	1.44762		ENSG00000179918	SEPHS2	0.0525543	0.163591	0.951296		ENSG00000154920	EME1	0.00963549	0.0299934	0.898967		ENSG00000182749	PAQR7	0.112685	0.35075	0.944396		ENSG00000145824	CXCL14	0.0510203	0.158803	0.566993
ENSG00000168658	VWA3B	0.200532	0.578146	2.01463		ENSG00000167419	LPO	0.0840851	0.242461	2.50034		ENSG00000266338	NBPF15	0.0754789	0.217613	0.801318		ENSG00000026751	SLAMF7	0.204003	0.588087	2.22659		ENSG00000262660		0.240495	0.693473	0.638409		ENSG00000243444	PALM2	0.00316757	0.00949665	1.71023		ENSG00000105429	MEGF8	0.0586677	0.175891	0.957976		ENSG00000160570	DEDD2	0.0120618	0.0361625	1.07827		ENSG00000158987	RAPGEF6	0.121067	0.362968	1.11301		ENSG00000152620	NADK2	0.0584434	0.175219	0.92256
ENSG00000131650	KREMEN2	0.101301	0.445615	2.01395		ENSG00000276234	TADA2A	0.0246879	0.108691	0.683272		ENSG00000123416	TUBA1B	0.0201108	0.0885152	0.590285		ENSG00000167107	ACSF2	0.100334	0.441685	1.65558		ENSG00000164304	CAGE1	0.132685	0.584032	1.93438		ENSG00000147454	SLC25A37	8.59097e-05	0.000393256	1.09635		ENSG00000186106	ANKRD46	0.0148389	0.0679116	1.11452		ENSG00000154065	ANKRD29	0.000942458	0.00431415	0.849581		ENSG00000155085	AK9	0.0477262	0.218367	1.30431		ENSG00000104904	OAZ1	0.011942	0.0546649	1.04259
ENSG00000151704	KCNJ1	0.252845	0.627274	2.01244		ENSG00000054690	PLEKHH1	0.124676	0.309304	1.34727		ENSG00000144290	SLC4A10	0.115891	0.287511	0.597689		ENSG00000187054	TMPRSS11A	0.258146	0.640244	0.588912		ENSG00000082258	CCNT2	0.29496	0.731707	1.14904		ENSG00000137504	CREBZF	0.00979219	0.0252583	0.906431		ENSG00000165675	ENOX2	0.0954791	0.246249	1.05761		ENSG00000137731	FXYD2	0.0275965	0.0711737	0.435824		ENSG00000163884	KLF15	0.171161	0.441498	0.758665		ENSG00000137731	FXYD2	0.0969625	0.250108	0.480083
ENSG00000133247	KMT5C	0.00719362	0.165092	2.01154		ENSG00000139144	PIK3C2G	0.000180553	0.00414366	3.72621		ENSG00000178573	MAF	9.3217e-05	0.00213932	18.1895		ENSG00000149256	TENM4	0.00346094	0.0793406	0.536441		ENSG00000164414	SLC35A1	0.0124944	0.286745	2.65094		ENSG00000179046	TRIML2	1.05852e-11	2.52582e-10	1.43673		ENSG00000168404	MLKL	1.96478e-05	0.000468831	0.872074		ENSG00000141349	G6PC3	1.55897e-08	3.71998e-07	0.841219		ENSG00000117650	NEK2	0.000419729	0.0100037	1.09508		ENSG00000123416	TUBA1B	3.14378e-06	7.50159e-05	1.10024
ENSG00000216937	CCDC7	0.000432009	0.0524865	2.01132		ENSG00000144426	NBEAL1	6.47575e-07	7.95043e-05	1.94323		ENSG00000151693	ASAP2	5.79008e-07	7.04198e-05	0.346586		ENSG00000138759	FRAS1	5.4384e-05	0.00666875	0.455532		ENSG00000175697	GPR156	0.00112392	0.137756	0.455036		ENSG00000163661	PTX3	4.07639e-18	5.20353e-16	2.72977		ENSG00000113916	BCL6	4.04905e-11	5.15313e-09	0.71996		ENSG00000196878	LAMB3	1.25682e-14	1.60433e-12	1.36986		ENSG00000060491	OGFR	1.22136e-07	1.55907e-05	0.863544		ENSG00000168003	SLC3A2	1.94541e-11	2.48333e-09	1.16152
ENSG00000160325	CACFD1	0.17667	0.551171	2.00931		ENSG00000127507	ADGRE2	0.0674436	0.210514	0.72021		ENSG00000084628	NKAIN1	0.059821	0.186721	0.361309		ENSG00000121351	IAPP	0.180306	0.562793	0.518212		ENSG00000215252	GOLGA8B	0.214874	0.670694	1.17996		ENSG00000103202	NME4	0.00172511	0.00559858	1.07405		ENSG00000071564	TCF3	0.045483	0.147606	0.957874		ENSG00000171236	LRG1	0.00761406	0.0247103	0.728303		ENSG00000169251	NMD3	0.102362	0.332202	1.04888		ENSG00000151151	IPMK	0.0435242	0.141245	0.840228
ENSG00000139160	ETFBKMT	0.0340788	0.290748	2.00843		ENSG00000164548	TRA2A	0.00335093	0.0285605	1.48385		ENSG00000178700	DHFR2	0.0021824	0.0186195	1.99408		ENSG00000158246	FAM46B	0.0302933	0.258353	2.65375		ENSG00000165702	GFI1B	0.0517136	0.440999	0.292977		ENSG00000143643	TTC13	1.75784e-07	1.55931e-06	0.85149		ENSG00000120868	APAF1	0.00145141	0.0128724	1.10864		ENSG00000120265	PCMT1	1.34488e-05	0.0001193	1.1093		ENSG00000173517	PEAK1	0.00922054	0.081792	1.08136		ENSG00000131650	KREMEN2	0.000555805	0.00493034	0.800932
ENSG00000175215	CTDSP2	0.00415555	0.132111	2.00753		ENSG00000091140	DLD	6.19677e-05	0.0019611	1.70442		ENSG00000101412	E2F1	2.95947e-05	0.000940861	0.171157		ENSG00000109738	GLRB	0.00163959	0.0521253	0.33169		ENSG00000121895	TMEM156	0.00778603	0.247214	0.300924		ENSG00000150764	DIXDC1	5.47255e-13	1.80778e-11	0.722417		ENSG00000196396	PTPN1	3.05349e-06	0.000100932	0.906015		ENSG00000057019	DCBLD2	1.59402e-09	5.26898e-08	1.22797		ENSG00000100605	ITPK1	0.000120124	0.00397067	0.906743		ENSG00000135778	NTPCR	4.15807e-07	1.37444e-05	0.871662
ENSG00000162438	CTRC	0.147536	0.511698	2.00734		ENSG00000001461	NIPAL3	0.0494428	0.171455	0.794675		ENSG00000128050	PAICS	0.0429499	0.14892	0.619868		ENSG00000123496	IL13RA2	0.149623	0.518939	0.473381		ENSG00000119782	FKBP1B	0.18737	0.649576	0.451989		ENSG00000026036	RTEL1-TNFRSF6B	0.000708874	0.00255628	1.44128		ENSG00000167904	TMEM68	0.0321005	0.115744	1.06084		ENSG00000173660	UQCRH	0.00410802	0.014814	0.940783		ENSG00000135406	PRPH	0.081925	0.295427	1.98573		ENSG00000136830	FAM129B	0.0294975	0.106371	1.04006
ENSG00000115165	CYTIP	0.185606	0.562481	2.00725		ENSG00000129250	KIF1C	0.0736922	0.223324	0.756631		ENSG00000173805	HAP1	0.0656656	0.199	1.87933		ENSG00000171606	ZNF274	0.188422	0.570745	1.21864		ENSG00000100614	PPM1A	0.223993	0.678813	1.16275		ENSG00000175318	GRAMD2A	0.0021641	0.0068189	0.775731		ENSG00000108106	UBE2S	0.0510493	0.160852	0.943495		ENSG00000106524	ANKMY2	0.00909141	0.0286439	1.12085		ENSG00000005448	WDR54	0.109573	0.345255	0.910517		ENSG00000250510	GPR162	0.049356	0.155516	2.21902
ENSG00000077150	NFKB2	0.0143041	0.212071	2.00724		ENSG00000198673	FAM19A2	0.00061052	0.00906535	2.25631		ENSG00000125753	VASP	0.000371406	0.00551486	0.528265		ENSG00000177058	SLC38A9	0.00909841	0.135098	1.47713		ENSG00000103528	SYT17	0.0244919	0.363206	0.426695		ENSG00000109685	NSD2	9.1794e-10	1.41717e-08	1.20336		ENSG00000071189	SNX13	0.000138997	0.00214475	1.15243		ENSG00000148187	MRRF	3.90608e-07	6.03041e-06	0.853408		ENSG00000150347	ARID5B	0.00202	0.031154	0.750669		ENSG00000101846	STS	3.33722e-05	0.000515218	1.25465
ENSG00000144285	SCN1A	0.101539	0.445615	2.00705		ENSG00000143199	ADCY10	0.0248642	0.10915	1.62322		ENSG00000141741	MIEN1	0.0202061	0.0887011	2.04803		ENSG00000171132	PRKCE	0.100793	0.442452	0.815092		ENSG00000147604	RPL7	0.133358	0.585351	1.24377		ENSG00000254087	LYN	8.84338e-05	0.000403526	1.10176		ENSG00000142867	BCL10	0.0149743	0.0683296	1.07736		ENSG00000101574	METTL4	0.000963573	0.00439798	1.13672		ENSG00000131374	TBC1D5	0.0479442	0.218829	1.04866		ENSG00000152256	PDK1	0.0121423	0.055391	0.916632
ENSG00000170961	HAS2	0.308616	0.674646	2.00699		ENSG00000126233	SLURP1	0.174164	0.380836	2.29927		ENSG00000167394	ZNF668	0.166599	0.36429	0.692946		ENSG00000178222	RNF212	0.312634	0.683621	1.58347		ENSG00000122417	ODF2L	0.349369	0.763837	1.18853		ENSG00000104299	INTS9	0.0236477	0.0537638	0.93588		ENSG00000250486	FAM218A	0.14322	0.325581	0.830718		ENSG00000010539	ZNF200	0.0537497	0.122202	1.07507		ENSG00000168385	2025-09-02	0.22041	0.501039	1.02289		ENSG00000161203	AP2M1	0.14431	0.328092	1.02524
ENSG00000198814	GK	0.0123069	0.202668	2.0065		ENSG00000184792	OSBP2	0.000462794	0.00761001	0.471807		ENSG00000143546	S100A8	0.000267692	0.00440632	3.87487		ENSG00000101040	ZMYND8	0.00730849	0.120355	1.48502		ENSG00000119718	EIF2B2	0.0208539	0.343158	1.71065		ENSG00000066697	MSANTD3	3.15394e-10	5.40022e-09	1.34349		ENSG00000111011	RSRC2	8.84105e-05	0.00151378	1.10976		ENSG00000101773	RBBP8	1.73384e-07	2.96871e-06	0.876561		ENSG00000204264	PSMB8	0.00143111	0.0245037	0.921551		ENSG00000075391	RASAL2	1.82915e-05	0.000313189	1.14124
ENSG00000160282	FTCD	0.218852	0.597195	2.00569		ENSG00000040633	PHF23	0.0968942	0.264398	0.720653		ENSG00000134109	EDEM1	0.0880335	0.240223	1.2474		ENSG00000105877	DNAH11	0.222483	0.607053	0.720317		ENSG00000168993	CPLX1	0.259407	0.707862	0.59085		ENSG00000087995	METTL2A	0.00485757	0.0137818	1.09433		ENSG00000214226	C17orf67	0.0713049	0.202305	1.17109		ENSG00000155868	MED7	0.0166191	0.0471514	1.09766		ENSG00000128699	ORMDL1	0.137287	0.38951	1.05149		ENSG00000115738	ID2	0.0703364	0.199558	0.666194
ENSG00000204386	NEU1	0.0085946	0.17468	2.00564		ENSG00000132394	EEFSEC	0.000245514	0.00498991	0.545873		ENSG00000114742	WDR48	0.000138744	0.00281988	1.86846		ENSG00000125726	CD70	0.00447777	0.0908066	0.500414		ENSG00000131016	AKAP12	0.0149137	0.303112	0.168118		ENSG00000070081	NUCB2	4.35934e-11	9.21211e-10	1.3594		ENSG00000152332	UHMK1	3.74068e-05	0.000790477	1.25705		ENSG00000163069	SGCB	4.2112e-08	8.89907e-07	1.25434		ENSG00000105866	SP4	0.000651402	0.0137654	1.25225		ENSG00000161533	ACOX1	6.00342e-06	0.000126864	1.12328
ENSG00000073282	TP63	0.000492815	0.0557208	2.00535		ENSG00000171587	DSCAM	8.99984e-07	0.000102715	0.177255		ENSG00000082074	FYB1	6.66867e-07	7.62906e-05	7.35184		ENSG00000116741	RGS2	6.36741e-05	0.00728442	3.13787		ENSG00000131951	LRRC9	0.00121728	0.138276	0.326889		ENSG00000150687	PRSS23	7.07464e-18	8.41507e-16	5.47809		ENSG00000117407	ARTN	6.09782e-11	7.25317e-09	1.87903		ENSG00000044574	HSPA5	1.99624e-14	2.37447e-12	1.25147		ENSG00000116285	ERRFI1	1.77255e-07	2.1084e-05	0.795586		ENSG00000147526	TACC1	2.43426e-11	2.89548e-09	1.26169
ENSG00000153404	PLEKHG4B	0.255478	0.629564	2.00516		ENSG00000084676	NCOA1	0.126797	0.312222	1.22277		ENSG00000172031	EPHX4	0.118059	0.290928	0.553479		ENSG00000144559	TAMM41	0.260721	0.642484	0.884014		ENSG00000129204	USP6	0.297374	0.732645	1.29939		ENSG00000006712	PAF1	0.010356	0.0265295	1.06454		ENSG00000250091	DNAH10OS	0.0976636	0.250231	0.643765		ENSG00000143457	GOLPH3L	0.0286988	0.0735312	1.06329		ENSG00000126821	SGPP1	0.173706	0.444922	1.09778		ENSG00000131778	CHD1L	0.098862	0.253302	1.03236
ENSG00000124788	ATXN1	0.000866469	0.0671003	2.00347		ENSG00000005812	FBXL3	2.79363e-06	0.000216341	1.98148		ENSG00000109618	SEPSECS	2.00574e-06	0.000155327	4.21811		ENSG00000096093	EFHC1	0.000182533	0.014123	1.78475		ENSG00000165568	AKR1E2	0.00208589	0.161533	0.305119		ENSG00000133710	SPINK5	1.59479e-16	1.28409e-14	0.228456		ENSG00000173621	LRFN4	5.33601e-09	4.29645e-07	0.820481		ENSG00000169129	AFAP1L2	1.74395e-12	1.4042e-10	1.61362		ENSG00000147642	SYBU	1.79546e-06	0.000144567	0.785111		ENSG00000021355	SERPINB1	7.28488e-10	5.86564e-08	1.24618
ENSG00000179133	C10orf67	0.0449889	0.327413	2.00206		ENSG00000140463	BBS4	0.00546738	0.0398278	1.64387		ENSG00000189339	SLC35E2B	0.00379471	0.027643	1.66981		ENSG00000140832	MARVELD3	0.0406797	0.296336	0.599529		ENSG00000178301	AQP11	0.0669343	0.48759	2.30572		ENSG00000130940	CASZ1	7.51112e-07	5.68896e-06	0.79308		ENSG00000120159	CAAP1	0.00261359	0.0197955	1.19386		ENSG00000184903	IMMP2L	4.02046e-05	0.000304512	0.821601		ENSG00000106780	MEGF9	0.0137539	0.104173	1.12953		ENSG00000114473	IQCG	0.0013375	0.0101303	1.42892
ENSG00000168298	HIST1H1E	0.0341852	0.291327	2.00193		ENSG00000205476	CCDC85C	0.00335146	0.0285605	0.503453		ENSG00000188483	IER5L	0.00218871	0.0186522	2.77246		ENSG00000142892	PIGK	0.0303527	0.258573	1.53556		ENSG00000113163	COL4A3BP	0.0517776	0.440999	1.21318		ENSG00000004660	CAMKK1	1.78266e-07	1.57954e-06	0.77809		ENSG00000102524	TNFSF13B	0.00145408	0.0128841	1.68132		ENSG00000104756	KCTD9	1.35332e-05	0.000119912	1.1986		ENSG00000141101	NOB1	0.00930249	0.0823617	0.942818		ENSG00000009694	TENM1	0.000559972	0.00496169	0.651264
ENSG00000165949	IFI27	0.116501	0.46917	2.00065		ENSG00000112651	MRPL2	0.0321344	0.129541	1.86649		ENSG00000174442	ZWILCH	0.0267815	0.107963	0.673647		ENSG00000121898	CPXM2	0.117117	0.471968	0.446615		ENSG00000136044	APPL2	0.151427	0.610139	1.21145		ENSG00000054967	RELT	0.000189297	0.000793418	1.207		ENSG00000153130	SCOC	0.0198515	0.0832055	1.20537		ENSG00000172031	EPHX4	0.00163846	0.00686745	1.17864		ENSG00000050344	NFE2L3	0.0584959	0.24518	0.904249		ENSG00000149308	NPAT	0.0171174	0.0717461	1.10069
ENSG00000180316	PNPLA1	0.169345	0.542602	2.00058		ENSG00000120370	GORAB	0.0626818	0.20084	0.721504		ENSG00000105193	RPS16	0.0554731	0.177742	1.38454		ENSG00000117877	CD3EAP	0.172742	0.553486	0.713174		ENSG00000104427	ZC2HC1A	0.207629	0.665267	1.33029		ENSG00000170734	POLH	0.00137928	0.00459498	0.914798		ENSG00000110881	ASIC1	0.0420928	0.140229	0.926757		ENSG00000166452	AKIP1	0.00641474	0.0213702	0.917796		ENSG00000111962	UST	0.0971277	0.323417	1.05689		ENSG00000050820	BCAR1	0.0391596	0.130457	1.05833
ENSG00000116678	LEPR	0.00565985	0.146603	1.99936		ENSG00000173638	SLC19A1	0.000118538	0.00307041	0.293895		ENSG00000156026	MCU	5.93636e-05	0.00153765	0.608152		ENSG00000170786	SDR16C5	0.00252888	0.0654288	1.7096		ENSG00000079482	OPHN1	0.0105513	0.273303	0.55164		ENSG00000176454	LPCAT4	3.20372e-12	8.62175e-11	1.30629		ENSG00000108506	INTS2	1.03647e-05	0.000279034	1.15958		ENSG00000119906	SLF2	6.93721e-09	1.86829e-07	1.24426		ENSG00000205426	KRT81	0.000289913	0.00780498	0.915427		ENSG00000158290	CUL4B	1.69307e-06	4.55666e-05	0.820216
ENSG00000197361	FBXL22	0.115271	0.46854	1.99904		ENSG00000143149	ALDH9A1	0.0315028	0.128077	1.37862		ENSG00000088766	CRLS1	0.025923	0.10543	0.730667		ENSG00000134539	KLRD1	0.115123	0.468214	0.594327		ENSG00000155304	HSPA13	0.149499	0.607399	1.43983		ENSG00000161888	SPC24	0.000174078	0.000736118	1.14096		ENSG00000164674	SYTL3	0.0192859	0.0815272	0.822016		ENSG00000128607	KLHDC10	0.00154519	0.00653409	1.07904		ENSG00000125650	PSPN	0.0572142	0.241939	1.15331		ENSG00000122691	TWIST1	0.0167162	0.0706738	0.902722
ENSG00000006756	ARSD	0.00400116	0.130258	1.99903		ENSG00000100426	ZBED4	5.69249e-05	0.00186066	0.561713		ENSG00000161647	MPP3	2.67319e-05	0.000873763	0.391755		ENSG00000115183	TANC1	0.00156618	0.0511601	1.45372		ENSG00000204271	SPIN3	0.00760156	0.247214	1.48332		ENSG00000085662	AKR1B1	4.26958e-13	1.45101e-11	0.783334		ENSG00000124766	SOX4	2.61085e-06	8.87294e-05	0.804349		ENSG00000186350	RXRA	1.36059e-09	4.62394e-08	0.832391		ENSG00000159256	MORC3	0.000113752	0.00385281	1.16928		ENSG00000254726	MEX3A	3.5684e-07	1.21272e-05	0.733713
ENSG00000178297	TMPRSS9	0.217453	0.5965	1.99887		ENSG00000152944	MED21	0.0956005	0.262188	1.26351		ENSG00000123064	DDX54	0.086579	0.237458	0.67851		ENSG00000162461	SLC25A34	0.220816	0.605634	0.645162		ENSG00000108021	FAM208B	0.257009	0.705012	1.15441		ENSG00000128699	ORMDL1	0.00471717	0.0134527	0.905756		ENSG00000059573	ALDH18A1	0.0698403	0.199173	0.967557		ENSG00000116237	ICMT	0.0161542	0.0460738	1.05222		ENSG00000014138	POLA2	0.135469	0.386319	0.951782		ENSG00000143363	PRUNE1	0.0690478	0.196934	0.953783
ENSG00000260092		0.129387	0.486998	1.99768		ENSG00000135960	EDAR	0.0386574	0.145541	1.93727		ENSG00000278637	HIST1H4A	0.0334344	0.125877	3.49122		ENSG00000165487	MICU2	0.131413	0.494642	1.19118		ENSG00000183960	KCNH8	0.167105	0.629134	0.655559		ENSG00000185924	RTN4RL1	0.000359304	0.00140649	1.13289		ENSG00000136908	DPM2	0.0251813	0.0985719	0.945965		ENSG00000173531	MST1	0.00251958	0.00986284	0.694748		ENSG00000173702	MUC13	0.0683239	0.267401	0.559674		ENSG00000115091	ACTR3	0.0221487	0.0867009	1.05612
ENSG00000101222	SPEF1	0.17705	0.551264	1.99633		ENSG00000118004	COLEC11	0.0680142	0.211753	0.371986		ENSG00000143418	CERS2	0.0604731	0.18829	0.796411		ENSG00000071564	TCF3	0.180906	0.563269	0.853604		ENSG00000171475	WIPF2	0.215894	0.672118	0.844688		ENSG00000105393	BABAM1	0.00175783	0.00569065	1.0862		ENSG00000159208	CIART	0.0458052	0.148284	0.829226		ENSG00000116977	LGALS8	0.00775064	0.0250884	1.05558		ENSG00000008382	MPND	0.102865	0.333008	0.922214		ENSG00000116991	SIPA1L2	0.0438297	0.141872	0.923596
ENSG00000160345	C9orf116	0.131693	0.491154	1.99586		ENSG00000197771	MCMBP	0.039714	0.148133	0.758702		ENSG00000118514	ALDH8A1	0.0346435	0.129237	1.90216		ENSG00000166796	LDHC	0.133093	0.496328	0.454289		ENSG00000013583	HEBP1	0.169403	0.631862	1.36175		ENSG00000172845	SP3	0.000401556	0.00155752	0.894473		ENSG00000188828	GLRA4	0.0257416	0.099844	0.364158		ENSG00000170903	MSANTD4	0.00265168	0.0102826	1.07427		ENSG00000033800	PIAS1	0.0698769	0.27098	1.05195		ENSG00000074527	NTN4	0.0229329	0.0889499	0.902126
ENSG00000143473	KCNH1	0.127273	0.484239	1.99464		ENSG00000086589	RBM22	0.0377995	0.143817	1.31899		ENSG00000104689	TNFRSF10A	0.0325296	0.123705	0.768547		ENSG00000136448	NMT1	0.12912	0.491086	0.829193		ENSG00000101084	C20orf24	0.165057	0.627087	1.41941		ENSG00000134243	SORT1	0.000321957	0.00127363	0.871224		ENSG00000178773	CPNE7	0.0242534	0.0959231	0.904362		ENSG00000170776	AKAP13	0.002343	0.00926871	0.932529		ENSG00000156030	ELMSAN1	0.0666239	0.26349	0.958559		ENSG00000109832	DDX25	0.0209397	0.0828355	0.356407
ENSG00000110436	SLC1A2	0.162654	0.533328	1.99443		ENSG00000138771	SHROOM3	0.0585919	0.192138	0.753308		ENSG00000272741		0.0513681	0.168449	2.82376		ENSG00000159140	SON	0.165635	0.543053	1.16979		ENSG00000134313	KIDINS220	0.201105	0.659474	1.17415		ENSG00000161638	ITGA5	0.00114317	0.0038977	1.08572		ENSG00000174516	PELI3	0.0388683	0.132524	0.895364		ENSG00000111700	SLCO1B3	0.00561612	0.0191485	1.39615		ENSG00000176871	WSB2	0.0924401	0.31518	1.03896		ENSG00000088992	TESC	0.0360341	0.12286	0.422751
ENSG00000162398	LEXM	0.210665	0.588233	1.99396		ENSG00000128463	EMC4	0.0912639	0.25484	1.55064		ENSG00000166035	LIPC	0.0825578	0.230499	2.54289		ENSG00000189052	CGB5	0.214993	0.600333	0.507327		ENSG00000148935	GAS2	0.251783	0.702501	0.713241		ENSG00000138411	HECW2	0.00411332	0.0119422	1.37848		ENSG00000158077	NLRP14	0.0650572	0.18888	1.47127		ENSG00000277443	MARCKS	0.0147438	0.0428054	1.10382		ENSG00000197937	ZNF347	0.130082	0.377665	0.7689		ENSG00000102786	INTS6	0.0650866	0.188964	0.94798
ENSG00000156587	UBE2L6	0.146426	0.510667	1.9935		ENSG00000065413	ANKRD44	0.0486098	0.169567	0.71351		ENSG00000162613	FUBP1	0.0422409	0.147351	0.79208		ENSG00000144567	RETREG2	0.148404	0.517683	1.26765		ENSG00000124783	SSR1	0.185863	0.648352	1.16583		ENSG00000115317	HTRA2	0.000685168	0.00248476	1.13304		ENSG00000160803	UBQLN4	0.0315002	0.114249	0.95701		ENSG00000120685	PROSER1	0.00395197	0.0143335	0.940058		ENSG00000015475	BID	0.0811571	0.2942	0.948198		ENSG00000124374	PAIP2B	0.029002	0.105188	0.847913
ENSG00000112232	KHDRBS2	0.0450325	0.327413	1.99242		ENSG00000155906	RMND1	0.0054872	0.0398951	0.684035		ENSG00000164128	NPY1R	0.00381363	0.0277204	4.36697		ENSG00000170873	MTSS1	0.0408739	0.297121	1.31557		ENSG00000100263	RHBDD3	0.06708	0.487711	0.695356		ENSG00000124587	PEX6	7.68023e-07	5.80584e-06	1.16342		ENSG00000213281	NRAS	0.0026263	0.0198401	1.11918		ENSG00000004700	RECQL	4.04655e-05	0.000305856	1.1132		ENSG00000167721	TSR1	0.013866	0.104817	0.957738		ENSG00000086061	DNAJA1	0.00134541	0.0101706	1.09007
ENSG00000107742	SPOCK2	0.10334	0.448361	1.99219		ENSG00000105677	TMEM147	0.0256128	0.111207	1.46206		ENSG00000213918	DNASE1	0.0211438	0.0918036	1.49809		ENSG00000198759	EGFL6	0.102937	0.446939	2.29873		ENSG00000184083	FAM120C	0.135646	0.588957	1.23537		ENSG00000167617	CDC42EP5	9.77408e-05	0.000441239	1.22721		ENSG00000084207	GSTP1	0.0155576	0.070233	0.95035		ENSG00000163661	PTX3	0.00104396	0.00471285	1.24043		ENSG00000106789	CORO2A	0.0490913	0.2215	0.952451		ENSG00000162620	LRRIQ3	0.012784	0.0577117	0.577757
ENSG00000154309	DISP1	0.0620294	0.370764	1.99154		ENSG00000197111	PCBP2	0.00996229	0.0595804	1.41913		ENSG00000147130	ZMYM3	0.00734663	0.0439259	2.03586		ENSG00000145526	CDH18	0.0581222	0.347366	0.63377		ENSG00000141570	CBX8	0.0859479	0.513944	1.75433		ENSG00000170242	USP47	4.84613e-06	3.01343e-05	0.908528		ENSG00000106771	TMEM245	0.00516393	0.0321104	1.07847		ENSG00000115325	DOK1	0.000138812	0.000863161	0.723671		ENSG00000174775	HRAS	0.0224426	0.13952	0.943633		ENSG00000184481	FOXO4	0.00333326	0.020727	0.816194
ENSG00000137074	APTX	0.000157171	0.0408319	1.99102		ENSG00000155093	PTPRN2	8.42031e-08	2.23881e-05	3.46312		ENSG00000181722	ZBTB20	7.62098e-08	2.11476e-05	5.11601		ENSG00000186081	KRT5	3.50095e-06	0.00097371	3.35798		ENSG00000123473	STIL	0.000273782	0.0765625	0.45469		ENSG00000187193	MT1X	1.06882e-20	3.10769e-18	1.93093		ENSG00000071575	TRIB2	1.13302e-14	3.29437e-12	0.627409		ENSG00000163235	TGFA	4.41813e-17	1.28461e-14	1.47119		ENSG00000067082	KLF6	1.89546e-10	5.51123e-08	0.816565		ENSG00000168542	COL3A1	1.13063e-13	3.28742e-11	0.362297
ENSG00000198682	PAPSS2	0.101605	0.445615	1.99072		ENSG00000182718	ANXA2	0.0248891	0.109183	0.744696		ENSG00000163428	LRRC58	0.0202909	0.0890033	0.618283		ENSG00000086504	MRPL28	0.100849	0.442452	0.600007		ENSG00000106404	CLDN15	0.13342	0.585351	0.600217		ENSG00000134253	TRIM45	8.85343e-05	0.000403857	1.52408		ENSG00000101888	NXT2	0.0150382	0.068598	1.24168		ENSG00000155974	GRIP1	0.000969026	0.0044203	0.811265		ENSG00000185621	LMLN	0.0480332	0.219091	1.13776		ENSG00000176438	SYNE3	0.0121429	0.055391	1.11436
ENSG00000149050	ZNF214	0.0426058	0.319906	1.99028		ENSG00000112759	SLC29A1	0.00495182	0.0372212	0.4602		ENSG00000151849	CENPJ	0.00336005	0.0252564	0.523159		ENSG00000170561	IRX2	0.038402	0.288255	1.54305		ENSG00000164604	GPR85	0.0638648	0.479821	0.405852		ENSG00000113161	HMGCR	5.61914e-07	4.39154e-06	1.1177		ENSG00000174197	MGA	0.00234071	0.0182934	0.911082		ENSG00000129197	RPAIN	3.17487e-05	0.000248127	0.87216		ENSG00000142396	ERVK3-1	0.0126575	0.0989223	1.11432		ENSG00000124813	RUNX2	0.00110365	0.00862541	1.1614
ENSG00000163606	CD200R1	0.0747914	0.398127	1.99002		ENSG00000111452	ADGRD1	0.0139618	0.0743429	0.293383		ENSG00000158079	PTPDC1	0.0105609	0.0562341	0.620774		ENSG00000196367	TRRAP	0.0716559	0.38155	1.18713		ENSG00000105829	BET1	0.102413	0.545326	1.40035		ENSG00000134717	BTF3L4	1.38766e-05	7.68256e-05	0.813889		ENSG00000131013	PPIL4	0.00787348	0.0435901	1.08214		ENSG00000156011	PSD3	0.00027464	0.00152017	0.905315		ENSG00000133110	POSTN	0.0298896	0.165478	2.61267		ENSG00000173809	TDRD12	0.00564534	0.0312488	0.375106
ENSG00000186297	GABRA5	0.220463	0.599148	1.9897		ENSG00000162493	PDPN	0.0980558	0.266492	1.38121		ENSG00000080845	DLGAP4	0.0890332	0.241989	0.764403		ENSG00000110955	ATP5F1B	0.223774	0.608209	1.29886		ENSG00000182985	CADM1	0.260989	0.709091	0.608079		ENSG00000135968	GCC2	0.00501217	0.0141642	0.910346		ENSG00000146386	ABRACL	0.0722808	0.204262	1.06972		ENSG00000284526		0.0168973	0.0477511	0.789462		ENSG00000122779	TRIM24	0.138357	0.39099	1.04299		ENSG00000031698	SARS	0.0709973	0.200635	1.03949
ENSG00000243444	PALM2	0.0218909	0.244869	1.98957		ENSG00000134470	IL15RA	0.00147769	0.0165293	0.529059		ENSG00000150054	MPP7	0.000934713	0.0104556	4.84011		ENSG00000055163	CYFIP2	0.01712	0.191427	1.93907		ENSG00000112297	CRYBG1	0.0355345	0.397038	0.747017		ENSG00000102931	ARL2BP	1.33577e-08	1.55355e-07	0.854026		ENSG00000110756	HPS5	0.00049644	0.00576939	1.08177		ENSG00000106608	URGCP	2.38095e-06	2.76913e-05	1.12465		ENSG00000125458	NT5C	0.00422551	0.0491443	0.891796		ENSG00000128928	IVD	0.000148488	0.00172697	0.899884
ENSG00000130590	SAMD10	0.0515454	0.345046	1.9887		ENSG00000144028	SNRNP200	0.0070679	0.0473734	1.40057		ENSG00000123124	WWP1	0.00498457	0.0334097	1.36302		ENSG00000203666	EFCAB2	0.047496	0.318269	1.22396		ENSG00000196141	SPATS2L	0.075047	0.501704	1.19179		ENSG00000008838	MED24	1.56369e-06	1.08937e-05	1.14591		ENSG00000129351	ILF3	0.00352045	0.0245338	0.959021		ENSG00000085871	MGST2	6.35908e-05	0.00044316	0.88067		ENSG00000132716	DCAF8	0.0168736	0.117479	1.05791		ENSG00000158089	GALNT14	0.00202603	0.0141149	0.893009
ENSG00000162946	DISC1	0.0202277	0.237665	1.9873		ENSG00000108448	TRIM16L	0.00126241	0.0148355	0.638307		ENSG00000068383	INPP5A	0.000811054	0.0095298	0.488543		ENSG00000146376	ARHGAP18	0.0153798	0.180591	0.685137		ENSG00000135605	TEC	0.0328558	0.385891	1.49739		ENSG00000185650	ZFP36L1	9.06424e-09	1.10753e-07	1.16799		ENSG00000137273	FOXF2	0.000414779	0.00506804	0.612919		ENSG00000161970	RPL26	1.63973e-06	2.00353e-05	0.888352		ENSG00000106628	POLD2	0.00376468	0.0459995	0.934874		ENSG00000130311	DDA1	0.000119657	0.00146205	1.12469
ENSG00000268163		0.017351	0.225683	1.98717		ENSG00000135390	ATP5MC2	0.0009135	0.0118818	1.51863		ENSG00000159256	MORC3	0.000593927	0.00772514	1.50599		ENSG00000167767	KRT80	0.0122123	0.158675	3.443		ENSG00000134153	EMC7	0.0292239	0.379841	1.48652		ENSG00000147799	ARHGAP39	2.94357e-09	3.98079e-08	0.740256		ENSG00000185963	BICD2	0.000256926	0.00347459	1.07601		ENSG00000164237	CMBL	8.34941e-07	1.12915e-05	0.871977		ENSG00000110717	NDUFS8	0.00292189	0.0395147	0.918656		ENSG00000179111	HES7	6.87288e-05	0.000929467	0.840043
ENSG00000077092	RARB	0.0520969	0.346265	1.98706		ENSG00000155755	TMEM237	0.00719841	0.0478447	1.5539		ENSG00000167110	GOLGA2	0.00511919	0.0340118	1.8971		ENSG00000274641	HIST1H2BO	0.0481612	0.320056	2.05331		ENSG00000197563	PIGN	0.0756747	0.501704	1.26859		ENSG00000117640	MTFR1L	1.7073e-06	1.17939e-05	0.848443		ENSG00000131931	THAP1	0.00361135	0.0249567	1.13697		ENSG00000240344	PPIL3	6.68278e-05	0.000461824	0.852591		ENSG00000111335	OAS2	0.0173403	0.119832	2.57756		ENSG00000145016	RUBCN	0.00208894	0.0144359	1.09792
ENSG00000172738	TMEM217	0.0617999	0.370481	1.98651		ENSG00000179593	ALOX15B	0.00983032	0.0589312	1.64255		ENSG00000009694	TENM1	0.00732062	0.043886	2.14659		ENSG00000162396	PARS2	0.0577959	0.346361	2.08114		ENSG00000129226	CD68	0.0856956	0.513731	0.442932		ENSG00000090615	GOLGA3	4.73961e-06	2.95421e-05	1.14342		ENSG00000206527	HACD2	0.00514796	0.032085	1.07916		ENSG00000237489	C10orf143	0.000135953	0.000847399	0.48016		ENSG00000052126	PLEKHA5	0.0223484	0.139263	1.05735		ENSG00000137161	CNPY3	0.00328801	0.0204943	0.897574
ENSG00000162998	FRZB	0.253744	0.628265	1.98528		ENSG00000213240		0.125339	0.310383	0.69024		ENSG00000130402	ACTN4	0.116693	0.288976	0.803131		ENSG00000253710	ALG11	0.258592	0.640374	1.18798		ENSG00000113721	PDGFRB	0.29554	0.731871	1.79358		ENSG00000141425	RPRD1A	0.00993539	0.0255799	0.919141		ENSG00000211455	STK38L	0.0960212	0.247233	1.06717		ENSG00000115257	PCSK4	0.0278263	0.0716467	0.676067		ENSG00000183570	PCBP3	0.172029	0.442876	1.13222		ENSG00000104660	LEPROTL1	0.0977014	0.251559	1.06283
ENSG00000008516	MMP25	0.17755	0.552139	1.98495		ENSG00000152520	PAN3	0.0683573	0.212532	1.23725		ENSG00000116750	UCHL5	0.0607791	0.188956	0.714202		ENSG00000166257	SCN3B	0.181222	0.563556	1.6601		ENSG00000107862	GBF1	0.216283	0.672588	0.843309		ENSG00000100815	TRIP11	0.00176976	0.00572219	0.914894		ENSG00000092098	RNF31	0.0459427	0.148547	0.91926		ENSG00000013619	MAMLD1	0.00782241	0.0252923	0.895342		ENSG00000198839	ZNF277	0.103286	0.333956	1.06508		ENSG00000024422	EHD2	0.0439863	0.142222	1.04189
ENSG00000198670	LPA	0.234087	0.613841	1.98486		ENSG00000065154	OAT	0.106892	0.280375	1.43033		ENSG00000145868	FBXO38	0.0988654	0.259331	1.15814		ENSG00000129636	ITFG1	0.236708	0.620901	1.21238		ENSG00000134627	PIWIL4	0.27464	0.719305	0.677349		ENSG00000133321	RARRES3	0.00665012	0.0181368	0.439472		ENSG00000138069	RAB1A	0.081362	0.221832	1.05186		ENSG00000117528	ABCD3	0.020597	0.056174	1.06123		ENSG00000150556	LYPD6B	0.149087	0.406604	1.38461		ENSG00000183960	KCNH8	0.079851	0.217777	2.45147
ENSG00000144824	PHLDB2	0.000285776	0.0484522	1.98475		ENSG00000110092	CCND1	2.15937e-07	3.74426e-05	0.275836		ENSG00000135365	PHF21A	2.35976e-07	4.04951e-05	2.50803		ENSG00000139289	PHLDA1	2.12932e-05	0.00360248	0.409654		ENSG00000146247	PHIP	0.000589141	0.100042	1.55046		ENSG00000041982	TNC	3.52728e-19	6.36573e-17	1.91114		ENSG00000122641	INHBA	1.50622e-12	2.71829e-10	0.594249		ENSG00000135048	TMEM2	3.89978e-16	7.03798e-14	1.63432		ENSG00000166444	ST5	8.46714e-09	1.52808e-06	0.81022		ENSG00000135454	B4GALNT1	1.45891e-12	2.6329e-10	1.59257
ENSG00000124074	ENKD1	0.17488	0.548186	1.98436		ENSG00000211455	STK38L	0.0665778	0.208761	0.796634		ENSG00000137745	MMP13	0.0589775	0.184929	2.80028		ENSG00000108518	PFN1	0.179021	0.561302	0.780174		ENSG00000160111	CPAMD8	0.213819	0.670449	1.69894		ENSG00000071889	FAM3A	0.00168389	0.00548976	1.11035		ENSG00000069248	NUP133	0.0451798	0.147247	1.03972		ENSG00000168228	ZCCHC4	0.0074205	0.0241921	1.11109		ENSG00000107485	GATA3	0.101281	0.330193	1.08157		ENSG00000163812	ZDHHC3	0.0429094	0.139892	0.951533
ENSG00000167525	PROCA1	0.187556	0.564857	1.98382		ENSG00000187079	TEAD1	0.075234	0.226678	0.830666		ENSG00000178163	ZNF518B	0.0671763	0.2024	0.508209		ENSG00000205323	SARNP	0.190032	0.572559	1.51711		ENSG00000188917	TRMT2B	0.225885	0.680574	0.820131		ENSG00000144214	LYG1	0.00227367	0.00712267	0.540319		ENSG00000189362	NEMP2	0.0516244	0.161723	0.948963		ENSG00000103671	TRIP4	0.00933892	0.0292559	1.09434		ENSG00000227234	SPANXB1	0.111092	0.347948	0.586222		ENSG00000100300	TSPO	0.0500028	0.156643	0.949561
ENSG00000165030	NFIL3	0.00703667	0.162705	1.9788		ENSG00000173218	VANGL1	0.00017336	0.00400904	0.624683		ENSG00000065328	MCM10	8.91516e-05	0.00206168	0.189613		ENSG00000105696	TMEM59L	0.00340726	0.0787418	0.2626		ENSG00000175352	NRIP3	0.0124441	0.286745	0.304711		ENSG00000169032	MAP2K1	9.9496e-12	2.39232e-10	1.19214		ENSG00000057657	PRDM1	1.90318e-05	0.000457332	0.640281		ENSG00000119638	NEK9	1.50051e-08	3.60446e-07	0.87116		ENSG00000177294	FBXO39	0.000409016	0.00983455	0.293979		ENSG00000106636	YKT6	3.05865e-06	7.35434e-05	1.10901
ENSG00000105612	DNASE2	0.0206668	0.2397	1.97861		ENSG00000147689	FAM83A	0.00132587	0.0153675	0.540956		ENSG00000169857	AVEN	0.000839598	0.00973049	0.646087		ENSG00000089199	CHGB	0.0158607	0.183957	2.30204		ENSG00000203811	HIST2H3C	0.033466	0.388149	0.395392		ENSG00000128039	SRD5A3	1.01399e-08	1.22278e-07	0.761008		ENSG00000170684	ZNF296	0.000440327	0.00530997	0.754222		ENSG00000151287	TEX30	1.80168e-06	2.17267e-05	1.30071		ENSG00000187554	TLR5	0.00391359	0.0471946	1.60742		ENSG00000100316	RPL3	0.000128534	0.00155001	0.929788
ENSG00000170075	GPR37L1	0.201121	0.578146	1.97858		ENSG00000146555	SDK1	0.0845944	0.243333	0.637626		ENSG00000163207	IVL	0.0757465	0.217904	0.399137		ENSG00000101557	USP14	0.204829	0.589263	0.842508		ENSG00000148180	GSN	0.241227	0.693993	1.27678		ENSG00000221978	CCNL2	0.00320635	0.00959094	0.935739		ENSG00000197822	OCLN	0.05933	0.17747	1.13419		ENSG00000109472	CPE	0.0122284	0.0365782	0.809173		ENSG00000123552	USP45	0.121549	0.363583	1.07343		ENSG00000175449	RFESD	0.0588293	0.175963	0.793065
ENSG00000111728	ST8SIA1	0.0280524	0.269813	1.97842		ENSG00000140577	CRTC3	0.00237055	0.0227779	0.634546		ENSG00000130475	FCHO1	0.00149161	0.014347	0.259324		ENSG00000139687	RB1	0.0231541	0.222707	1.38273		ENSG00000143633	C1orf131	0.0431709	0.414931	1.42174		ENSG00000181929	PRKAG1	5.57649e-08	5.57337e-07	0.869369		ENSG00000110104	CCDC86	0.000925416	0.00925475	0.909456		ENSG00000143933	CALM2	5.82469e-06	5.82506e-05	1.15911		ENSG00000070614	NDST1	0.00648112	0.0648154	0.943367		ENSG00000231924	PSG1	0.000306226	0.00306246	0.346439
ENSG00000179715	PCED1B	0.00518952	0.142805	1.97817		ENSG00000183570	PCBP3	0.00010308	0.00283638	2.978		ENSG00000161896	IP6K3	5.09559e-05	0.00140276	10.3056		ENSG00000143850	PLEKHA6	0.00224429	0.0617123	2.14084		ENSG00000196730	DAPK1	0.00974007	0.267733	2.08326		ENSG00000105643	ARRDC2	1.97878e-12	5.67987e-11	0.680681		ENSG00000167703	SLC43A2	7.38287e-06	0.000211917	0.851577		ENSG00000135318	NT5E	4.27238e-09	1.22634e-07	1.19012		ENSG00000189046	ALKBH2	0.000241287	0.00690608	0.895568		ENSG00000054179	ENTPD2	1.09782e-06	3.14995e-05	1.35409
ENSG00000090971	NAT14	0.0188475	0.231151	1.97812		ENSG00000186193	SAPCD2	0.00111486	0.0137288	2.21245		ENSG00000253368	TRNP1	0.000713951	0.00880112	0.328617		ENSG00000164631	ZNF12	0.0140612	0.173337	1.52989		ENSG00000175505	CLCF1	0.0311457	0.383166	0.360234		ENSG00000256235	SMIM3	5.63103e-09	7.21738e-08	0.791148		ENSG00000023516	AKAP11	0.000341651	0.00437464	1.13377		ENSG00000173218	VANGL1	1.17943e-06	1.51169e-05	1.13245		ENSG00000099904	ZDHHC8	0.00337718	0.0432858	0.895111		ENSG00000144355	DLX1	9.54875e-05	0.00122388	1.35267
ENSG00000261247	GOLGA8T	0.172196	0.545274	1.97476		ENSG00000102977	ACD	0.06461	0.20471	0.651014		ENSG00000165959	CLMN	0.0574128	0.181912	0.682663		ENSG00000067992	PDK3	0.175921	0.557312	0.751649		ENSG00000177383	MAGEF1	0.210943	0.668042	1.40349		ENSG00000082258	CCNT2	0.00151362	0.00498645	0.88601		ENSG00000170949	ZNF160	0.0435686	0.143531	1.13414		ENSG00000174842	GLMN	0.00688688	0.022688	1.17135		ENSG00000112294	ALDH5A1	0.0989344	0.325898	0.924942		ENSG00000110651	CD81	0.041002	0.135076	0.954742
ENSG00000100092	SH3BP1	0.215162	0.593628	1.97249		ENSG00000233608	TWIST2	0.0944196	0.260499	0.749176		ENSG00000079156	OSBPL6	0.0854633	0.235769	0.803108		ENSG00000116266	STXBP3	0.219111	0.604463	1.17799		ENSG00000014257	ACPP	0.255452	0.704711	0.559799		ENSG00000101665	SMAD7	0.00449108	0.0128827	0.861287		ENSG00000168014	C2CD3	0.0679068	0.194812	1.05496		ENSG00000169683	LRRC45	0.0155993	0.0447514	0.890514		ENSG00000129295	LRRC6	0.133644	0.3834	1.73768		ENSG00000178234	GALNT11	0.0675558	0.193805	0.961559
ENSG00000109667	SLC2A9	0.000119718	0.0408319	1.9716		ENSG00000108602	ALDH3A1	3.75695e-08	1.41834e-05	6.28729		ENSG00000244694	PTCHD4	3.6442e-08	1.37578e-05	3.95419		ENSG00000125266	EFNB2	1.92775e-06	0.000716715	0.417895		ENSG00000168785	TSPAN5	0.000146423	0.0552783	0.490146		ENSG00000187134	AKR1C1	1.33192e-21	5.22814e-19	0.283886		ENSG00000139318	DUSP6	1.63246e-15	6.4078e-13	0.653088		ENSG00000182795	C1orf116	4.57587e-18	1.79614e-15	1.51405		ENSG00000124813	RUNX2	2.89306e-11	1.1356e-08	1.49206		ENSG00000049323	LTBP1	1.2189e-14	4.78447e-12	0.782235
ENSG00000270276	HIST2H4B	0.0272412	0.267522	1.97125		ENSG00000179046	TRIML2	0.00221814	0.0218074	0.484859		ENSG00000149292	TTC12	0.00138924	0.0136582	1.45116		ENSG00000171017	LRRC8E	0.0220714	0.216992	1.81688		ENSG00000136147	PHF11	0.0420925	0.41339	1.38429		ENSG00000179242	CDH4	4.36166e-08	4.45849e-07	1.2423		ENSG00000143390	RFX5	0.000864874	0.00884075	0.930456		ENSG00000185875	THNSL1	4.85069e-06	4.95837e-05	0.761935		ENSG00000125657	TNFSF9	0.00613938	0.0627195	0.877177		ENSG00000064652	SNX24	0.000273909	0.0027999	1.1377
ENSG00000166173	LARP6	0.059439	0.366032	1.97082		ENSG00000164659	KIAA1324L	0.00910341	0.0560875	1.4751		ENSG00000162999	DUSP19	0.00679146	0.0418433	3.01364		ENSG00000121022	COPS5	0.0552578	0.340433	1.47144		ENSG00000118420	UBE3D	0.0833533	0.513191	1.28927		ENSG00000089157	RPLP0	3.62235e-06	2.32046e-05	0.909409		ENSG00000198353	HOXC4	0.00476316	0.0305003	0.456103		ENSG00000132953	XPO4	0.000112538	0.000720913	1.11456		ENSG00000163788	SNRK	0.0207436	0.132883	1.08817		ENSG00000116701	NCF2	0.0029612	0.0189665	0.71991
ENSG00000184459	BPIFC	0.0837654	0.418075	1.96923		ENSG00000114859	CLCN2	0.0166923	0.0833293	0.453209		ENSG00000203724	C1orf53	0.0131756	0.0657736	1.95049		ENSG00000184949	FAM227A	0.0808612	0.403598	1.50525		ENSG00000205581	HMGN1	0.111468	0.55597	1.58982		ENSG00000173890	GPR160	2.6287e-05	0.00013644	2.39223		ENSG00000170961	HAS2	0.00997707	0.0517851	0.654364		ENSG00000198719	DLL1	0.000410625	0.00213131	0.74563		ENSG00000197961	ZNF121	0.0351651	0.182519	1.06187		ENSG00000131931	THAP1	0.00733688	0.0380815	1.13094
ENSG00000186265	BTLA	0.191907	0.568696	1.96851		ENSG00000198771	RCSD1	0.0785307	0.232789	2.45451		ENSG00000100304	TTLL12	0.0707182	0.209683	0.705605		ENSG00000125107	CNOT1	0.194881	0.577574	1.12974		ENSG00000143198	MGST3	0.230698	0.683929	1.15707		ENSG00000082458	DLG3	0.00254658	0.00785076	0.902881		ENSG00000068912	ERLEC1	0.0541044	0.166776	1.0491		ENSG00000170906	NDUFA3	0.010275	0.0316728	0.915607		ENSG00000143630	HCN3	0.115224	0.355195	0.888799		ENSG00000105281	SLC1A5	0.0530867	0.163659	0.959088
ENSG00000164733	CTSB	0.00185528	0.0929353	1.96833		ENSG00000179532	DNHD1	1.13944e-05	0.00057165	1.9652		ENSG00000198736	MSRB1	7.41896e-06	0.000372205	5.93434		ENSG00000154814	OXNAD1	0.000510275	0.0255313	1.51479		ENSG00000184445	KNTC1	0.00396552	0.198312	0.547377		ENSG00000164938	TP53INP1	9.8588e-15	5.14263e-13	0.442907		ENSG00000173227	SYT12	1.45605e-07	7.59514e-06	0.757932		ENSG00000166598	HSP90B1	5.23199e-11	2.72915e-09	1.14156		ENSG00000137094	DNAJB5	1.59138e-05	0.000830107	0.790825		ENSG00000163513	TGFBR2	2.16984e-08	1.13185e-06	0.824185
ENSG00000173548	SNX33	0.0215363	0.243956	1.96813		ENSG00000151065	DCP1B	0.0014343	0.0162368	1.77656		ENSG00000138442	WDR12	0.000893813	0.0101256	0.611238		ENSG00000144369	FAM171B	0.0167938	0.190251	0.513696		ENSG00000188042	ARL4C	0.034966	0.395695	0.524651		ENSG00000151150	ANK3	1.23348e-08	1.45288e-07	0.813598		ENSG00000186666	BCDIN3D	0.00047665	0.00561432	1.19035		ENSG00000198478	SH3BGRL2	2.14213e-06	2.52315e-05	1.29827		ENSG00000117280	RAB29	0.00407059	0.0479462	0.94429		ENSG00000135625	EGR4	0.000140605	0.00165614	3.39113
ENSG00000214050	FBXO16	0.0129477	0.206248	1.96787		ENSG00000138326	RPS24	0.000513262	0.0081684	1.67155		ENSG00000163683	SMIM14	0.000304839	0.00485588	3.27466		ENSG00000117069	ST6GALNAC5	0.00780055	0.124258	3.39503		ENSG00000167216	KATNAL2	0.0220009	0.35046	1.54801		ENSG00000138029	HADHB	4.33636e-10	7.18197e-09	0.850054		ENSG00000155329	ZCCHC10	0.000100665	0.00166724	1.22811		ENSG00000198720	ANKRD13B	2.34549e-07	3.88465e-06	0.823099		ENSG00000162981	FAM84A	0.00156025	0.0258193	0.825		ENSG00000166033	HTRA1	2.1532e-05	0.000356619	0.888177
ENSG00000105967	TFEC	0.159633	0.528875	1.96717		ENSG00000146477	SLC22A3	0.056942	0.188653	0.571886		ENSG00000185875	THNSL1	0.0496656	0.164546	1.64127		ENSG00000169181	GSG1L	0.162669	0.538936	0.557521		ENSG00000267477		0.198152	0.656179	0.500322		ENSG00000078804	TP53INP2	0.00106646	0.00367363	0.840916		ENSG00000115275	MOGS	0.037763	0.130083	0.941672		ENSG00000160685	ZBTB7B	0.00537009	0.0184948	0.941794		ENSG00000169299	PGM2	0.0900395	0.310113	0.965134		ENSG00000204219	TCEA3	0.0346108	0.119224	1.92666
ENSG00000100031	GGT1	0.194852	0.572988	1.96706		ENSG00000105619	TFPT	0.0800203	0.235341	0.428537		ENSG00000256222	MTRNR2L3	0.0721534	0.212228	1.65458		ENSG00000073921	PICALM	0.197435	0.580665	0.877638		ENSG00000270765	GAS2L2	0.233517	0.686792	0.590704		ENSG00000147133	TAF1	0.00273073	0.00834981	0.907552		ENSG00000154222	CC2D1B	0.0553297	0.16921	0.937607		ENSG00000164035	EMCN	0.0108001	0.0330267	0.308298		ENSG00000196517	SLC6A9	0.11663	0.356682	0.861888		ENSG00000146067	FAM193B	0.0548241	0.167665	0.914873
ENSG00000135917	SLC19A3	0.279994	0.650346	1.96531		ENSG00000198865	CCDC152	0.148415	0.344749	2.43813		ENSG00000177733	HNRNPA0	0.140611	0.326621	0.823292		ENSG00000177807	KCNJ10	0.284445	0.660688	1.3237		ENSG00000236287	ZBED5	0.323425	0.751275	1.13436		ENSG00000198833	UBE2J1	0.0160518	0.0387677	1.07513		ENSG00000101343	CRNKL1	0.118402	0.285962	1.03413		ENSG00000174640	SLCO2A1	0.0396772	0.0958271	1.20285		ENSG00000109674	NEIL3	0.196431	0.474362	0.954615		ENSG00000204482	LST1	0.120168	0.290226	0.466358
ENSG00000221923	ZNF880	0.296716	0.665091	1.96411		ENSG00000185716	MOSMO	0.163753	0.366973	0.815695		ENSG00000186130	ZBTB6	0.157162	0.352279	1.29889		ENSG00000138029	HADHB	0.300647	0.673696	1.21883		ENSG00000183978	COA3	0.339564	0.760761	0.760085		ENSG00000156298	TSPAN7	0.0199332	0.0464557	1.94307		ENSG00000164116	GUCY1A1	0.131908	0.307419	0.651794		ENSG00000175220	ARHGAP1	0.0478461	0.111492	1.05686		ENSG00000103021	CCDC113	0.210508	0.490602	1.08661		ENSG00000179981	TSHZ1	0.133913	0.312092	0.9605
ENSG00000257524		0.14121	0.504354	1.96398		ENSG00000164466	SFXN1	0.0455961	0.16283	0.731419		ENSG00000106992	AK1	0.0397436	0.141951	3.13032		ENSG00000185038	MROH2A	0.142977	0.510562	1.96617		ENSG00000135048	TMEM2	0.180362	0.643743	1.21659		ENSG00000104140	RHOV	0.000566698	0.00210415	0.789806		ENSG00000023228	NDUFS1	0.0291882	0.10834	1.04075		ENSG00000066117	SMARCD1	0.00345881	0.0128433	0.931615		ENSG00000183208	GDPGP1	0.0765124	0.284135	1.28994		ENSG00000235098	ANKRD65	0.0268472	0.0996991	0.700825
ENSG00000110628	SLC22A18	0.106193	0.451979	1.96259		ENSG00000160216	AGPAT3	0.0273034	0.116209	0.698245		ENSG00000109861	CTSC	0.0223301	0.0950413	0.587847		ENSG00000068024	HDAC4	0.106688	0.453982	1.35936		ENSG00000197122	SRC	0.140349	0.597353	0.733322		ENSG00000134152	KATNBL1	0.000119041	0.000526584	1.25838		ENSG00000101347	SAMHD1	0.016585	0.0733809	1.0756		ENSG00000151689	INPP1	0.0011454	0.00506877	1.09889		ENSG00000100297	MCM5	0.0511899	0.226491	0.950491		ENSG00000157916	RER1	0.0138731	0.0613928	1.05481
ENSG00000120337	TNFSF18	0.267786	0.639848	1.96085		ENSG00000154269	ENPP3	0.137305	0.328076	0.514603		ENSG00000154144	TBRG1	0.12952	0.309458	1.27443		ENSG00000186451	SPATA12	0.273761	0.653845	1.84543		ENSG00000176571	CNBD1	0.310889	0.74244	0.743654		ENSG00000102471	NDFIP2	0.0131907	0.0327702	0.873833		ENSG00000143149	ALDH9A1	0.107854	0.267945	0.97037		ENSG00000197162	ZNF785	0.0341627	0.0848715	0.900413		ENSG00000136044	APPL2	0.185212	0.460096	1.03714		ENSG00000213563	C8orf82	0.11035	0.274147	0.942299
ENSG00000125726	CD70	0.00552768	0.146603	1.95984		ENSG00000097021	ACOT7	0.000109326	0.0029093	0.495969		ENSG00000143748	NVL	5.54494e-05	0.00147478	0.649705		ENSG00000137878	GCOM1	0.0024155	0.0642746	2.85531		ENSG00000181634	TNFSF15	0.010074	0.268303	3.1389		ENSG00000136928	GABBR2	2.54197e-12	7.03907e-11	33.7901		ENSG00000125731	SH2D3A	8.79169e-06	0.000243454	0.877553		ENSG00000176697	BDNF	5.49537e-09	1.52174e-07	0.445773		ENSG00000110395	CBL	0.000270137	0.00748046	1.1067		ENSG00000138796	HADH	1.44571e-06	4.00336e-05	0.869966
ENSG00000174948	GPR149	0.180497	0.55547	1.95879		ENSG00000173890	GPR160	0.0706389	0.217387	0.468413		ENSG00000138376	BARD1	0.0624765	0.192268	0.674532		ENSG00000113648	H2AFY	0.183667	0.565224	0.881403		ENSG00000129197	RPAIN	0.219354	0.675048	1.29672		ENSG00000146411	SLC2A12	0.00193401	0.00618827	0.72003		ENSG00000132688	NES	0.0482521	0.154393	0.792154		ENSG00000152229	PSTPIP2	0.00828963	0.02652	1.06501		ENSG00000147804	SLC39A4	0.105878	0.33878	0.928241		ENSG00000065989	PDE4A	0.0465602	0.148952	1.25208
ENSG00000157554	ERG	0.147626	0.511776	1.95824		ENSG00000165959	CLMN	0.0494698	0.171498	0.679596		ENSG00000136040	PLXNC1	0.042967	0.14892	3.17243		ENSG00000158023	WDR66	0.149872	0.519563	1.31317		ENSG00000163735	CXCL5	0.187424	0.649576	2.57106		ENSG00000104412	EMC2	0.000710022	0.00255924	1.08288		ENSG00000105523	FAM83E	0.0321404	0.11584	1.25531		ENSG00000105254	TBCB	0.00412068	0.0148528	1.07921		ENSG00000080166	DCT	0.0820195	0.295596	0.412184		ENSG00000184524	CEND1	0.0295429	0.106486	2.93592
ENSG00000015285	WAS	0.275768	0.646867	1.95747		ENSG00000113578	FGF1	0.144508	0.339011	1.97794		ENSG00000169919	GUSB	0.136492	0.320205	0.73361		ENSG00000136527	TRA2B	0.280882	0.658792	0.860461		ENSG00000114124	GRK7	0.319003	0.748244	1.49955		ENSG00000037280	FLT4	0.0151888	0.0370483	3.42918		ENSG00000163191	S100A11	0.114398	0.279037	0.961118		ENSG00000214113	LYRM4	0.0375195	0.0915109	0.951475		ENSG00000124789	NUP153	0.191846	0.467883	0.970231		ENSG00000225528		0.116785	0.284858	2.11624
ENSG00000189050	RNFT1	0.0522849	0.3466	1.95657		ENSG00000112514	CUTA	0.00728238	0.0482753	1.48719		ENSG00000134830	C5AR2	0.00517885	0.0343309	0.31042		ENSG00000122786	CALD1	0.0483085	0.32024	0.808012		ENSG00000183598	HIST2H3D	0.0757756	0.501704	0.345938		ENSG00000179918	SEPHS2	1.71975e-06	1.18533e-05	0.860244		ENSG00000112701	SENP6	0.00364095	0.0250894	1.08179		ENSG00000102893	PHKB	6.80177e-05	0.000468808	0.903589		ENSG00000144224	UBXN4	0.0175117	0.120698	1.06002		ENSG00000112855	HARS2	0.00213976	0.0147482	0.93345
ENSG00000282988		0.043296	0.321575	1.95534		ENSG00000163884	KLF15	0.00510813	0.0379429	5.68594		ENSG00000138709	LARP1B	0.00357042	0.0265209	0.702446		ENSG00000149050	ZNF214	0.0390756	0.290251	1.77989		ENSG00000130167	TSPAN16	0.0649058	0.482116	0.455012		ENSG00000003402	CFLAR	6.34534e-07	4.90055e-06	0.853946		ENSG00000108604	SMARCD2	0.00244208	0.0188592	0.939643		ENSG00000088833	NSFL1C	3.48545e-05	0.000269184	1.10408		ENSG00000100330	MTMR3	0.0130738	0.10097	1.07817		ENSG00000010310	GIPR	0.00117749	0.00909382	2.11265
ENSG00000109339	MAPK10	0.00362389	0.125803	1.95442		ENSG00000196428	TSC22D2	4.38543e-05	0.00151203	0.484353		ENSG00000128274	A4GALT	2.22164e-05	0.000771241	0.326428		ENSG00000185567	AHNAK2	0.00134898	0.0467496	2.22329		ENSG00000167900	TK1	0.00698239	0.242086	0.354327		ENSG00000102804	TSC22D1	3.21301e-13	1.15971e-11	0.749469		ENSG00000135913	USP37	1.83218e-06	6.61311e-05	1.21174		ENSG00000152518	ZFP36L2	9.89587e-10	3.57184e-08	0.827249		ENSG00000170113	NIPA1	8.82322e-05	0.00318468	1.15477		ENSG00000002834	LASP1	2.59127e-07	9.35301e-06	1.12942
ENSG00000144061	NPHP1	0.010836	0.192285	1.95408		ENSG00000158545	ZC3H18	0.000366401	0.00649789	0.585432		ENSG00000269190	FBXO17	0.000206842	0.00366579	0.285685		ENSG00000079215	SLC1A3	0.00610282	0.10812	0.570095		ENSG00000185551	NR2F2	0.0185878	0.329841	1.7192		ENSG00000107719	PALD1	1.62073e-10	2.99025e-09	53.0349		ENSG00000044115	CTNNA1	6.90986e-05	0.00127487	1.07906		ENSG00000100596	SPTLC2	1.05117e-07	1.93941e-06	1.15716		ENSG00000198945	L3MBTL3	0.00110793	0.0204414	0.879015		ENSG00000085377	PREP	1.23286e-05	0.000227438	1.10366
ENSG00000162949	CAPN13	0.277656	0.647849	1.95292		ENSG00000062598	ELMO2	0.146949	0.342821	1.28218		ENSG00000048828	FAM120A	0.13915	0.324676	0.752833		ENSG00000163209	SPRR3	0.282827	0.659914	1.98412		ENSG00000099849	RASSF7	0.32143	0.7499	0.716148		ENSG00000258429	PDF	0.0156342	0.0379284	0.80279		ENSG00000178741	COX5A	0.11657	0.282798	0.964263		ENSG00000205085	FAM71F2	0.0386087	0.0936644	1.29482		ENSG00000083845	RPS5	0.19426	0.471272	0.975541		ENSG00000100320	RBFOX2	0.118589	0.287696	1.02606
ENSG00000111837	MAK	0.110392	0.459463	1.95279		ENSG00000181634	TNFSF15	0.0291727	0.121427	2.76762		ENSG00000272647		0.0242035	0.100744	2.56083		ENSG00000154493	C10orf90	0.111361	0.463467	2.06131		ENSG00000146576	C7orf26	0.14507	0.603833	0.7776		ENSG00000070444	MNT	0.000141872	0.000613983	0.892668		ENSG00000119778	ATAD2B	0.0180909	0.0782926	1.07674		ENSG00000167914	GSDMA	0.001329	0.00575154	2.09144		ENSG00000138658	ZGRF1	0.054253	0.234754	1.07851		ENSG00000144579	CTDSP1	0.0152338	0.0659279	0.940287
ENSG00000139549	DHH	0.191868	0.568696	1.95259		ENSG00000171487	NLRP5	0.0784812	0.232789	2.43581		ENSG00000221821	C6orf226	0.0706859	0.209655	1.92436		ENSG00000114790	ARHGEF26	0.194851	0.577574	1.48932		ENSG00000140526	ABHD2	0.23037	0.683326	0.868029		ENSG00000174917	C19orf70	0.00253744	0.00782563	0.905597		ENSG00000074935	TUBE1	0.0540247	0.166616	1.12081		ENSG00000164022	AIMP1	0.0102555	0.0316274	1.06199		ENSG00000176896	TCEANC	0.115201	0.355195	1.21473		ENSG00000186300	ZNF555	0.052994	0.163431	0.885083
ENSG00000089250	NOS1	0.128635	0.486482	1.95169		ENSG00000152518	ZFP36L2	0.0383679	0.145082	0.613114		ENSG00000134317	GRHL1	0.0330465	0.124975	2.16037		ENSG00000267168		0.130288	0.492482	1.8795		ENSG00000151746	BICD1	0.165998	0.627629	0.866023		ENSG00000170275	CRTAP	0.000347165	0.00136504	0.941326		ENSG00000150782	IL18	0.024701	0.0971276	0.961538		ENSG00000092470	WDR76	0.00243768	0.0095853	1.10843		ENSG00000100034	PPM1F	0.0675171	0.265486	0.958544		ENSG00000170153	RNF150	0.0215185	0.0846137	0.402274
ENSG00000167930	FAM234A	0.0272463	0.267522	1.95112		ENSG00000187837	HIST1H1C	0.0022222	0.021833	3.07749		ENSG00000188419	CHM	0.00139241	0.0136723	1.52261		ENSG00000187017	ESPN	0.0221139	0.217205	4.55193		ENSG00000156232	WHAMM	0.0420993	0.41339	1.28979		ENSG00000135312	HTR1B	4.4057e-08	4.4991e-07	15.0603		ENSG00000112414	ADGRG6	0.000867081	0.00885754	1.11557		ENSG00000064692	SNCAIP	4.87548e-06	4.98048e-05	0.479838		ENSG00000187187	ZNF546	0.00613973	0.0627195	1.19573		ENSG00000186432	KPNA4	0.000275076	0.00280853	1.08216
ENSG00000285269		0.00583784	0.149432	1.95032		ENSG00000133315	MACROD1	0.0001237	0.00317148	0.352524		ENSG00000073792	IGF2BP2	6.36975e-05	0.00163148	0.662218		ENSG00000157557	ETS2	0.00257297	0.0659666	1.75941		ENSG00000154027	AK5	0.0107006	0.274063	0.333252		ENSG00000203879	GDI1	3.4637e-12	9.2332e-11	1.2974		ENSG00000068137	PLEKHH3	1.06531e-05	0.000283979	0.80551		ENSG00000057704	TMCC3	7.33399e-09	1.95503e-07	1.75243		ENSG00000178385	PLEKHM3	0.000297502	0.00793053	1.15042		ENSG00000070010	UFD1	1.82021e-06	4.85215e-05	1.17765
ENSG00000117228	GBP1	0.0245607	0.257652	1.94928		ENSG00000104267	CA2	0.00179212	0.0188197	4.53602		ENSG00000130821	SLC6A8	0.00112783	0.0118438	0.50897		ENSG00000121486	TRMT1L	0.0197007	0.206743	1.46032		ENSG00000140481	CCDC33	0.0386175	0.405538	0.342934		ENSG00000134072	CAMK1	2.45223e-08	2.6775e-07	1.73433		ENSG00000061676	NCKAP1	0.000666547	0.00727779	1.09336		ENSG00000275183	LENG9	3.26435e-06	3.56356e-05	0.776251		ENSG00000147854	UHRF2	0.00501778	0.0547648	0.938191		ENSG00000128228	SDF2L1	0.000195378	0.00213326	1.15284
ENSG00000167554	ZNF610	0.295975	0.664739	1.94804		ENSG00000168275	COA6	0.162628	0.365289	1.33496		ENSG00000146555	SDK1	0.156053	0.350512	0.687394		ENSG00000108840	HDAC5	0.299688	0.673018	1.36864		ENSG00000170425	ADORA2B	0.33886	0.760761	0.834089		ENSG00000077549	CAPZB	0.0196584	0.0459106	1.04732		ENSG00000100417	PMM1	0.131071	0.306106	0.946872		ENSG00000162396	PARS2	0.0474455	0.110805	0.901649		ENSG00000099840	IZUMO4	0.209794	0.489864	1.16696		ENSG00000103021	CCDC113	0.133227	0.311114	0.898379
ENSG00000171487	NLRP5	0.196433	0.574921	1.94799		ENSG00000048991	R3HDM1	0.080583	0.235867	0.774234		ENSG00000115457	IGFBP2	0.072718	0.212895	2.17484		ENSG00000177189	RPS6KA3	0.199008	0.582587	0.857378		ENSG00000178928	TPRX1	0.235367	0.688675	0.477291		ENSG00000100147	CCDC134	0.0028376	0.00863767	1.22791		ENSG00000081791	KIAA0141	0.0561093	0.170797	0.957518		ENSG00000111196	MAGOHB	0.0111078	0.0338122	1.10439		ENSG00000025293	PHF20	0.117618	0.358031	1.02798		ENSG00000173818	ENDOV	0.0557362	0.169661	0.883749
ENSG00000254726	MEX3A	0.0530807	0.348081	1.94557		ENSG00000100462	PRMT5	0.00750432	0.0492279	0.668225		ENSG00000131504	DIAPH1	0.00530874	0.034825	0.731011		ENSG00000111897	SERINC1	0.0491912	0.322692	1.39438		ENSG00000138685	FGF2	0.0766417	0.50233	1.51482		ENSG00000116830	TTF2	1.98399e-06	1.3532e-05	1.15408		ENSG00000065621	GSTO2	0.00384421	0.0262113	0.9121		ENSG00000265808	SEC22B	7.1599e-05	0.000488163	1.15686		ENSG00000126860	EVI2A	0.0179247	0.122167	0.738117		ENSG00000138593	SECISBP2L	0.00224863	0.0153307	1.10446
ENSG00000176771	NCKAP5	0.156182	0.524362	1.94528		ENSG00000089639	GMIP	0.0545931	0.183325	0.57185		ENSG00000038219	BOD1L1	0.0472938	0.158813	1.39368		ENSG00000148341	SH3GLB2	0.159265	0.534641	1.40556		ENSG00000139287	TPH2	0.195321	0.655182	0.488342		ENSG00000108039	XPNPEP1	0.000937235	0.0032723	0.917159		ENSG00000015171	ZMYND11	0.0358681	0.125231	1.06174		ENSG00000148296	SURF6	0.004972	0.0173594	0.922172		ENSG00000130762	ARHGEF16	0.0870997	0.304103	1.04929		ENSG00000185332	TMEM105	0.0333624	0.116483	0.595586
ENSG00000213337	ANKRD39	0.190022	0.567588	1.94441		ENSG00000196712	NF1	0.077095	0.230281	1.20092		ENSG00000041982	TNC	0.0690228	0.206194	0.688787		ENSG00000090581	GNPTG	0.192899	0.575944	1.25928		ENSG00000248385	TARM1	0.228361	0.682193	0.49072		ENSG00000277161	PIGW	0.00243098	0.00755036	0.875555		ENSG00000143337	TOR1AIP1	0.052907	0.164331	1.05033		ENSG00000162522	KIAA1522	0.0097943	0.0304214	0.939196		ENSG00000126261	UBA2	0.113462	0.352415	1.03223		ENSG00000110801	PSMD9	0.051762	0.160775	1.09554
ENSG00000115232	ITGA4	0.1418	0.504867	1.94408		ENSG00000142657	PGD	0.0459625	0.163698	1.33092		ENSG00000177963	RIC8A	0.0400522	0.142628	0.688443		ENSG00000065320	NTN1	0.143354	0.510562	0.64186		ENSG00000180448	ARHGAP45	0.180789	0.643804	0.691483		ENSG00000176749	CDK5R1	0.000573276	0.00212288	1.15798		ENSG00000123684	LPGAT1	0.0293488	0.108673	1.07041		ENSG00000147854	UHRF2	0.00351557	0.0130156	1.06787		ENSG00000204618	RNF39	0.0770377	0.285276	0.857275		ENSG00000213967	ZNF726	0.0271022	0.100361	1.32079
ENSG00000105419	MEIS3	0.0392758	0.310921	1.94237		ENSG00000054282	SDCCAG8	0.00428749	0.0339267	1.34294		ENSG00000149294	NCAM1	0.00283345	0.0224373	0.252003		ENSG00000133422	MORC2	0.0350397	0.276948	1.41471		ENSG00000118596	SLC16A7	0.0587097	0.464906	1.37824		ENSG00000175782	SLC35E3	3.3812e-07	2.78386e-06	0.793119		ENSG00000104129	DNAJC17	0.00189379	0.0155922	0.858718		ENSG00000198734	F5	2.2288e-05	0.000183505	0.262678		ENSG00000126947	ARMCX1	0.0113303	0.0932098	0.572324		ENSG00000136960	ENPP2	0.000817281	0.00672896	1.6153
ENSG00000174448	STARD6	0.110527	0.459778	1.94175		ENSG00000155849	ELMO1	0.0292843	0.121824	0.502143		ENSG00000115414	FN1	0.0242416	0.100846	0.558786		ENSG00000162976	PQLC3	0.111534	0.463641	0.648492		ENSG00000020181	ADGRA2	0.145229	0.60416	0.473843		ENSG00000196544	BORCS6	0.000142048	0.000614408	0.820544		ENSG00000105701	FKBP8	0.0181071	0.0783071	0.95232		ENSG00000171858	RPS21	0.00133694	0.00578272	0.91798		ENSG00000172361	CFAP53	0.054283	0.234793	1.26888		ENSG00000117013	KCNQ4	0.0152706	0.0660505	0.569451
ENSG00000269502	DMRTC1	0.250239	0.625675	1.9417		ENSG00000148950	IMMP1L	0.121264	0.30328	1.20519		ENSG00000183853	KIRREL1	0.11326	0.283229	0.848583		ENSG00000164985	PSIP1	0.255038	0.637789	0.766151		ENSG00000104889	RNASEH2A	0.291188	0.728239	0.536562		ENSG00000129535	NRL	0.00921748	0.0239688	0.587416		ENSG00000198242	RPL23A	0.0934838	0.243092	1.04272		ENSG00000064995	TAF11	0.0265924	0.0691498	1.0791		ENSG00000171316	CHD7	0.167865	0.43647	0.968147		ENSG00000137880	GCHFR	0.0940017	0.244439	0.891063
ENSG00000114739	ACVR2B	0.0357443	0.29697	1.94152		ENSG00000174197	MGA	0.00363961	0.0302382	0.698426		ENSG00000113569	NUP155	0.00238117	0.0197898	0.601611		ENSG00000189308	LIN54	0.0320267	0.266106	1.32571		ENSG00000085840	ORC1	0.0537585	0.446582	0.525436		ENSG00000162458	FBLIM1	2.19036e-07	1.89211e-06	1.1401		ENSG00000163617	CCDC191	0.00159945	0.0138143	0.798152		ENSG00000115504	EHBP1	1.61503e-05	0.000139534	1.1048		ENSG00000072062	PRKACA	0.00981228	0.0847895	1.05923		ENSG00000082684	SEMA5B	0.000638773	0.00551975	0.270586
ENSG00000165125	TRPV6	0.186763	0.563949	1.94133		ENSG00000140464	PML	0.0746734	0.225484	0.709928		ENSG00000174456	C12orf76	0.0666501	0.201256	1.3918		ENSG00000133401	PDZD2	0.189464	0.572025	0.851156		ENSG00000188786	MTF1	0.225192	0.679927	1.17061		ENSG00000198182	ZNF607	0.00222296	0.00697914	0.869665		ENSG00000050130	JKAMP	0.0514227	0.161444	1.05464		ENSG00000145022	TCTA	0.00924282	0.0290134	0.870808		ENSG00000228716	DHFR	0.11049	0.34689	1.05459		ENSG00000167646	DNAAF3	0.0498079	0.156375	0.702713
ENSG00000113739	STC2	0.0182544	0.229488	1.94113		ENSG00000075702	WDR62	0.00104213	0.0131064	0.372629		ENSG00000241962		0.000672251	0.0084543	1.73219		ENSG00000143878	RHOB	0.013359	0.168111	1.73655		ENSG00000205707	ETFRF1	0.0303048	0.381361	1.55924		ENSG00000117407	ARTN	4.59875e-09	6.01708e-08	1.70129		ENSG00000163312	HELQ	0.000312789	0.0040892	1.1776		ENSG00000011465	DCN	1.02083e-06	1.33567e-05	1.23673		ENSG00000020129	NCDN	0.00326413	0.0426089	0.905727		ENSG00000067208	EVI5	8.46722e-05	0.00110787	1.1831
ENSG00000102265	TIMP1	0.0157921	0.218433	1.94109		ENSG00000136811	ODF2	0.000775275	0.0107309	0.562908		ENSG00000042317	SPATA7	0.000487012	0.0067361	2.0104		ENSG00000158050	DUSP2	0.0107753	0.149145	0.332869		ENSG00000132329	RAMP1	0.0269229	0.372101	0.279926		ENSG00000148396	SEC16A	1.70818e-09	2.45831e-08	1.26981		ENSG00000089195	TRMT6	0.000199493	0.0028663	0.906362		ENSG00000132170	PPARG	5.9402e-07	8.54205e-06	0.791731		ENSG00000175826	CTDNEP1	0.00238788	0.0343649	0.922667		ENSG00000142669	SH3BGRL3	5.07856e-05	0.000730875	1.10241
ENSG00000130224	LRCH2	0.17583	0.550074	1.93917		ENSG00000162998	FRZB	0.0670843	0.209869	2.97087		ENSG00000124767	GLO1	0.0592926	0.185478	0.720682		ENSG00000204576	PRR3	0.179745	0.56232	1.37814		ENSG00000161526	SAP30BP	0.214363	0.670485	0.788984		ENSG00000104067	TJP1	0.00169941	0.00552776	1.06894		ENSG00000139514	SLC7A1	0.0453602	0.147545	0.955376		ENSG00000145740	SLC30A5	0.00749944	0.0243938	1.09182		ENSG00000197360	ZNF98	0.102059	0.331943	0.466441		ENSG00000072952	MRVI1	0.0433568	0.141029	0.605178
ENSG00000198018	ENTPD7	0.0429748	0.320522	1.93911		ENSG00000151500	THYN1	0.00505063	0.0376656	2.39326		ENSG00000090615	GOLGA3	0.00348754	0.0260333	0.676316		ENSG00000127507	ADGRE2	0.03872	0.289032	1.44052		ENSG00000183723	CMTM4	0.0644692	0.48124	0.791253		ENSG00000092531	SNAP23	6.00004e-07	4.65678e-06	1.24863		ENSG00000158470	B4GALT5	0.0023969	0.0186029	0.942012		ENSG00000204628	RACK1	3.36292e-05	0.000260919	0.911628		ENSG00000114767	RRP9	0.0128439	0.0996437	0.921798		ENSG00000132432	SEC61G	0.0011369	0.00882374	1.09532
ENSG00000151789	ZNF385D	0.0990414	0.441941	1.93885		ENSG00000148187	MRRF	0.0235417	0.105164	1.25325		ENSG00000169718	DUS1L	0.019335	0.086384	0.560601		ENSG00000142871	CYR61	0.0977084	0.436518	0.595715		ENSG00000175105	ZNF654	0.129693	0.579434	1.21322		ENSG00000178913	TAF7	7.43334e-05	0.000345285	1.09819		ENSG00000169612	FAM103A1	0.0141122	0.0655549	1.19728		ENSG00000175054	ATR	0.000855705	0.00397498	1.08879		ENSG00000118200	CAMSAP2	0.0458377	0.212898	1.05309		ENSG00000114904	NEK4	0.0112934	0.0524609	1.07769
ENSG00000178093	TSSK6	0.153901	0.520621	1.93797		ENSG00000273136	NBPF26	0.05364	0.181416	0.785322		ENSG00000197283	SYNGAP1	0.0465713	0.157543	0.552368		ENSG00000103549	RNF40	0.156819	0.530324	1.38476		ENSG00000144747	TMF1	0.193004	0.652901	1.25811		ENSG00000103150	MLYCD	0.000883209	0.00310647	0.87022		ENSG00000116120	FARSB	0.0350722	0.123358	0.956484		ENSG00000133739	LRRCC1	0.00478261	0.0168216	1.16625		ENSG00000140471	LINS1	0.0860348	0.302606	1.07546		ENSG00000133640	LRRIQ1	0.0324067	0.113982	1.63946
ENSG00000204642	HLA-F	0.144483	0.508241	1.93768		ENSG00000167193	CRK	0.0476897	0.167792	0.714022		ENSG00000198933	TBKBP1	0.0411112	0.144646	0.306327		ENSG00000198488	B3GNT6	0.146458	0.515045	0.429462		ENSG00000084693	AGBL5	0.184604	0.648187	0.634143		ENSG00000111752	PHC1	0.000632716	0.0023146	1.42026		ENSG00000165724	ZMYND19	0.03072	0.112373	0.92623		ENSG00000173349	SFT2D3	0.00376123	0.0137593	0.872867		ENSG00000135253	KCP	0.0797886	0.291814	0.784755		ENSG00000174306	ZHX3	0.0282829	0.103454	0.951585
ENSG00000023902	PLEKHO1	0.0286992	0.273258	1.93668		ENSG00000154914	USP43	0.0024183	0.0230222	0.576671		ENSG00000069998	HDHD5	0.00153429	0.0146086	0.518335		ENSG00000133835	HSD17B4	0.0234774	0.223539	1.3029		ENSG00000157483	MYO1E	0.0438014	0.416813	0.82804		ENSG00000204576	PRR3	5.99688e-08	5.93676e-07	0.740347		ENSG00000107560	RAB11FIP2	0.000959073	0.00949458	1.19331		ENSG00000138411	HECW2	6.24137e-06	6.17595e-05	1.70296		ENSG00000146263	MMS22L	0.00662451	0.0655809	1.08246		ENSG00000240583	AQP1	0.000321436	0.00318214	0.535258
ENSG00000167874	TMEM88	0.161731	0.53196	1.9362		ENSG00000113597	TRAPPC13	0.0580672	0.19104	1.34419		ENSG00000134775	FHOD3	0.0508393	0.16726	0.581404		ENSG00000172379	ARNT2	0.164143	0.540028	0.567617		ENSG00000183579	ZNRF3	0.200042	0.658135	0.857063		ENSG00000112796	ENPP5	0.00112178	0.00383716	3.78235		ENSG00000198821	CD247	0.0386441	0.132161	2.60276		ENSG00000115170	ACVR1	0.00550976	0.0188472	1.10236		ENSG00000156587	UBE2L6	0.0914095	0.312684	0.912699		ENSG00000113108	APBB3	0.0355397	0.121565	0.857483
ENSG00000263264		0.147326	0.511426	1.93598		ENSG00000100401	RANGAP1	0.0493131	0.17119	0.550067		ENSG00000136378	ADAMTS7	0.0428604	0.148784	0.547727		ENSG00000101290	CDS2	0.149258	0.518149	0.839887		ENSG00000078795	PKD2L2	0.186996	0.649155	0.537674		ENSG00000171956	FOXB1	0.00070642	0.00254949	6.89699		ENSG00000151151	IPMK	0.0319496	0.11532	1.17262		ENSG00000184470	TXNRD2	0.00409048	0.0147632	0.914984		ENSG00000100348	TXN2	0.0816567	0.294734	0.956067		ENSG00000150471	ADGRL3	0.0294675	0.106361	0.725388
ENSG00000251247	ZNF345	0.00496653	0.141776	1.93585		ENSG00000175592	FOSL1	8.64821e-05	0.00246874	0.405202		ENSG00000091844	RGS17	4.30834e-05	0.00122987	0.20865		ENSG00000168228	ZCCHC4	0.00207014	0.0589475	1.58564		ENSG00000136982	DSCC1	0.00918493	0.262196	0.4862		ENSG00000155850	SLC26A2	1.4165e-12	4.20425e-11	0.702521		ENSG00000182504	CEP97	6.25643e-06	0.000185694	1.2448		ENSG00000178726	THBD	3.30733e-09	9.81633e-08	1.21707		ENSG00000172830	SSH3	0.000210252	0.00623171	0.919018		ENSG00000165804	ZNF219	8.83903e-07	2.62347e-05	0.85225
ENSG00000248771	SMIM31	0.112573	0.464025	1.93482		ENSG00000105974	CAV1	0.0301543	0.124313	0.532791		ENSG00000135905	DOCK10	0.0249688	0.102936	2.82123		ENSG00000204334	ERICH2	0.113118	0.466337	0.323626		ENSG00000175701	SMIM37	0.147144	0.606278	1.50465		ENSG00000146242	TPBG	0.000155259	0.000665498	0.909937		ENSG00000164209	SLC25A46	0.01859	0.0796544	1.1536		ENSG00000150403	TMCO3	0.00140396	0.00601792	1.06568		ENSG00000168542	COL3A1	0.055583	0.237978	0.891743		ENSG00000132507	EIF5A	0.0157029	0.0673002	1.05433
ENSG00000130675	MNX1	0.25168	0.62669	1.93419		ENSG00000157881	PANK4	0.123393	0.307281	0.707881		ENSG00000283580		0.11495	0.286256	1.67152		ENSG00000196498	NCOR2	0.256773	0.639435	0.764273		ENSG00000107672	NSMCE4A	0.293589	0.730931	0.849314		ENSG00000073711	PPP2R3A	0.00964923	0.0249839	1.10154		ENSG00000204681	GABBR1	0.0943322	0.244174	0.929407		ENSG00000197971	MBP	0.0271152	0.0702028	1.05773		ENSG00000181444	ZNF467	0.169746	0.439509	0.796249		ENSG00000103351	CLUAP1	0.0959395	0.248408	0.922976
ENSG00000184678	HIST2H2BE	0.0269135	0.266156	1.93284		ENSG00000114450	GNB4	0.00220261	0.0217725	0.480204		ENSG00000148110	MFSD14B	0.00137608	0.0136028	0.660317		ENSG00000124942	AHNAK	0.0218483	0.215927	1.4569		ENSG00000154645	CHODL	0.0417599	0.412978	2.62612		ENSG00000152977	ZIC1	4.17624e-08	4.29411e-07	23.2251		ENSG00000107742	SPOCK2	0.000845934	0.008697	2.21531		ENSG00000111412	C12orf49	4.68603e-06	4.81829e-05	1.12955		ENSG00000135503	ACVR1B	0.0060572	0.0622816	0.903625		ENSG00000114054	PCCB	0.000261241	0.00268615	0.904326
ENSG00000204228	HSD17B8	0.182544	0.558496	1.93167		ENSG00000104969	SGTA	0.0715611	0.219064	0.699597		ENSG00000142178	SIK1	0.0635004	0.194389	1.44027		ENSG00000178234	GALNT11	0.185378	0.567419	1.15099		ENSG00000134716	CYP2J2	0.221123	0.676545	1.94798		ENSG00000122873	CISD1	0.00200247	0.00637357	0.913826		ENSG00000177058	SLC38A9	0.0495472	0.157701	1.08897		ENSG00000037474	NSUN2	0.00856664	0.0272663	1.05		ENSG00000109320	NFKB1	0.107261	0.341397	1.02941		ENSG00000131737	KRT34	0.0473538	0.15072	1.32391
ENSG00000184923	NUTM2A	0.1976	0.575547	1.9311		ENSG00000157450	RNF111	0.0814894	0.237379	0.85387		ENSG00000275713	HIST1H2BH	0.0733348	0.213624	1.67903		ENSG00000088682	COQ9	0.200421	0.583575	1.30074		ENSG00000144730	IL17RD	0.236682	0.689436	1.29768		ENSG00000165006	UBAP1	0.00294195	0.00891039	0.928302		ENSG00000138182	KIF20B	0.0567784	0.171967	1.05362		ENSG00000173705	SUSD5	0.0115114	0.0348651	0.60392		ENSG00000174227	PIGG	0.118702	0.359405	1.04847		ENSG00000167113	COQ4	0.0566401	0.171548	0.945076
ENSG00000158428	CATIP	0.20768	0.584708	1.93095		ENSG00000187772	LIN28B	0.0894457	0.251953	0.584184		ENSG00000180316	PNPLA1	0.0806509	0.227179	2.40592		ENSG00000155034	FBXL18	0.212095	0.597435	0.799233		ENSG00000100077	GRK3	0.249458	0.702501	1.1391		ENSG00000186815	TPCN1	0.00382293	0.0111964	0.923497		ENSG00000124786	SLC35B3	0.063355	0.185551	1.09732		ENSG00000164742	ADCY1	0.0138677	0.040615	0.306504		ENSG00000177374	HIC1	0.127299	0.372827	0.816933		ENSG00000151694	ADAM17	0.0629333	0.184315	0.954813
ENSG00000125337	KIF25	0.239265	0.61735	1.9308		ENSG00000104375	STK3	0.111937	0.288851	0.85188		ENSG00000101104	PABPC1L	0.103695	0.267583	0.796888		ENSG00000203943	SAMD13	0.242605	0.62603	1.72538		ENSG00000177946	CENPBD1	0.279383	0.720944	0.620269		ENSG00000135605	TEC	0.0074302	0.0199353	1.27177		ENSG00000009694	TENM1	0.0854689	0.229314	1.13163		ENSG00000142687	KIAA0319L	0.0222048	0.0595758	0.945275		ENSG00000226742	HSBP1L1	0.15424	0.413829	0.951132		ENSG00000127084	FGD3	0.0847505	0.227365	2.13307
ENSG00000249948	GBA3	0.255237	0.629564	1.93067		ENSG00000133104	SPART	0.126373	0.311831	1.24109		ENSG00000142082	SIRT3	0.11783	0.290792	0.745437		ENSG00000110721	CHKA	0.26014	0.641995	0.862774		ENSG00000100280	AP1B1	0.296879	0.732645	0.807046		ENSG00000126882	FAM78A	0.010239	0.0262728	1.31687		ENSG00000196476	C20orf96	0.0971547	0.249293	0.875713		ENSG00000198680	TUSC1	0.028355	0.0727573	1.10549		ENSG00000091106	NLRC4	0.173009	0.443932	1.75381		ENSG00000134899	ERCC5	0.0984912	0.252723	1.1178
ENSG00000106804	C5	0.00915489	0.18048	1.93061		ENSG00000101407	TTI1	0.000270209	0.00532692	0.61136		ENSG00000104356	POP1	0.000151132	0.00297944	0.538889		ENSG00000119042	SATB2	0.00470962	0.092846	0.694979		ENSG00000196090	PTPRT	0.0158356	0.312032	0.554786		ENSG00000108797	CNTNAP1	5.5818e-11	1.14412e-09	1.55169		ENSG00000065357	DGKA	4.31533e-05	0.00088453	0.892806		ENSG00000101003	GINS1	5.60991e-08	1.14988e-06	1.24461		ENSG00000170852	KBTBD2	0.000756637	0.0155091	1.07798		ENSG00000152217	SETBP1	6.90771e-06	0.000141414	1.23679
ENSG00000059804	SLC2A3	0.146521	0.510667	1.9303		ENSG00000125954	CHURC1-FNTB	0.0486867	0.169718	1.60154		ENSG00000165832	TRUB1	0.0423992	0.1478	1.30153		ENSG00000167258	CDK12	0.148534	0.517709	1.13406		ENSG00000157110	RBPMS	0.186145	0.64845	0.838535		ENSG00000213523	SRA1	0.000687244	0.00249086	1.10773		ENSG00000183978	COA3	0.0315278	0.11427	0.92468		ENSG00000163354	DCST2	0.00397167	0.014395	0.517461		ENSG00000204178	MACO1	0.0811927	0.2942	1.06276		ENSG00000097007	ABL1	0.0290728	0.105372	0.961285
ENSG00000147408	CSGALNACT1	0.0331175	0.286712	1.92988		ENSG00000164944	VIRMA	0.00318384	0.0276	1.40053		ENSG00000221909	FAM200A	0.00205055	0.0177758	2.00014		ENSG00000160255	ITGB2	0.0294506	0.255301	0.346768		ENSG00000176076	KCNE5	0.0505674	0.438358	2.82264		ENSG00000256229	ZNF486	1.57295e-07	1.41773e-06	13.1945		ENSG00000204147	ASAH2B	0.00135781	0.0122382	1.24179		ENSG00000143761	ARF1	1.20536e-05	0.000108641	1.08206		ENSG00000122482	ZNF644	0.00886261	0.0798805	1.09378		ENSG00000134070	IRAK2	0.000514711	0.0046392	1.23807
ENSG00000051108	HERPUD1	0.000832927	0.0658536	1.92978		ENSG00000023287	RB1CC1	2.67674e-06	0.000211631	2.94382		ENSG00000173193	PARP14	1.98958e-06	0.000155327	2.40328		ENSG00000143507	DUSP10	0.000175809	0.0139	0.483564		ENSG00000154258	ABCA9	0.00203918	0.160411	2.72767		ENSG00000165804	ZNF219	1.22417e-16	1.00632e-14	0.672568		ENSG00000110092	CCND1	4.42789e-09	3.63991e-07	0.861863		ENSG00000149115	TNKS1BP1	1.05469e-12	8.66997e-11	0.814711		ENSG00000102178	UBL4A	1.49561e-06	0.000122945	0.876536		ENSG00000158246	FAM46B	6.12107e-10	5.03178e-08	1.43004
ENSG00000170464	DNAJC18	0.00818647	0.171417	1.92957		ENSG00000175065	DSG4	0.000232245	0.00486304	0.11907		ENSG00000162814	SPATA17	0.00012822	0.00268552	3.39586		ENSG00000165115	KIF27	0.00409666	0.0858026	1.56324		ENSG00000267261		0.0141826	0.296418	0.304409		ENSG00000188042	ARL4C	2.98578e-11	6.50203e-10	1.6083		ENSG00000168461	RAB31	3.16721e-05	0.000689714	0.850565		ENSG00000112972	HMGCS1	3.26954e-08	7.11998e-07	1.24022		ENSG00000137770	CTDSPL2	0.00058928	0.0128326	1.17194		ENSG00000123374	CDK2	5.30818e-06	0.000115595	1.13559
ENSG00000188747	NOXA1	0.167476	0.54036	1.92847		ENSG00000149792	MRPL49	0.0611896	0.197494	1.47138		ENSG00000133424	LARGE1	0.0539567	0.174177	0.653624		ENSG00000147852	VLDLR	0.170586	0.550565	0.35938		ENSG00000104313	EYA1	0.205968	0.664627	1.72935		ENSG00000165916	PSMC3	0.00130809	0.0043904	1.06973		ENSG00000113504	SLC12A7	0.0411025	0.137954	1.29584		ENSG00000136243	NUPL2	0.00616804	0.0207021	1.08948		ENSG00000179532	DNHD1	0.0957311	0.321282	1.10169		ENSG00000100519	PSMC6	0.0379835	0.127486	1.04849
ENSG00000254462	TMX2-CTNND1	0.220701	0.599317	1.9271		ENSG00000161010	MRNIP	0.0982161	0.266659	0.78565		ENSG00000108406	DHX40	0.089366	0.242675	1.40093		ENSG00000148834	GSTO1	0.224131	0.608533	1.16752		ENSG00000160226	C21orf2	0.261167	0.709205	0.648463		ENSG00000170044	ZPLD1	0.00503858	0.014226	0.266028		ENSG00000168385	2018-09-02	0.0724638	0.204595	1.03366		ENSG00000169359	SLC33A1	0.0169906	0.0479715	1.17906		ENSG00000198612	COPS8	0.138647	0.391389	0.970979		ENSG00000114209	PDCD10	0.0712296	0.201111	1.06887
ENSG00000132321	IQCA1	0.0811181	0.412482	1.92582		ENSG00000127995	CASD1	0.0160036	0.0813719	1.42029		ENSG00000123219	CENPK	0.0120271	0.0612044	0.546587		ENSG00000116793	PHTF1	0.078026	0.397032	0.746001		ENSG00000167769	ACER1	0.108583	0.552395	0.517357		ENSG00000174939	ASPHD1	2.27717e-05	0.000120505	1.53013		ENSG00000081154	PCNP	0.00927493	0.0490818	1.1345		ENSG00000073350	LLGL2	0.000367267	0.00194353	0.896398		ENSG00000164070	HSPA4L	0.0337664	0.178688	1.05798		ENSG00000135486	HNRNPA1	0.006782	0.0358895	0.880745
ENSG00000184163	C1QTNF12	0.218681	0.597195	1.92463		ENSG00000173141	MRPL57	0.0965345	0.263706	1.4352		ENSG00000040633	PHF23	0.0877123	0.239606	0.703825		ENSG00000187959	CPSF4L	0.222133	0.606807	0.522007		ENSG00000122870	BICC1	0.259076	0.707683	1.23626		ENSG00000275832	ARHGAP23	0.0048304	0.0137196	1.06927		ENSG00000091490	SEL1L3	0.070992	0.201636	0.945447		ENSG00000167723	TRPV3	0.01651	0.046893	1.86295		ENSG00000006576	PHTF2	0.136925	0.388905	1.05106		ENSG00000182154	MRPL41	0.0701185	0.199155	1.04758
ENSG00000130222	GADD45G	0.199272	0.578136	1.92442		ENSG00000133119	RFC3	0.0826506	0.23979	1.5407		ENSG00000112851	ERBIN	0.0742302	0.21536	1.23672		ENSG00000196553	CCDC196	0.201746	0.585315	1.80767		ENSG00000151065	DCP1B	0.238154	0.690797	1.20819		ENSG00000107036	RIC1	0.0030261	0.0091283	0.919339		ENSG00000099956	SMARCB1	0.057356	0.173016	0.950535		ENSG00000151834	GABRA2	0.0116993	0.0352913	1.31224		ENSG00000166169	POLL	0.119409	0.36005	0.952883		ENSG00000112079	STK38	0.057425	0.173213	1.05602
ENSG00000173114	LRRN3	0.22123	0.599544	1.92442		ENSG00000117228	GBP1	0.0986297	0.267279	0.546354		ENSG00000171860	C3AR1	0.0896107	0.242859	2.93319		ENSG00000009765	IYD	0.224843	0.609121	0.477734		ENSG00000155287	SLC25A28	0.261697	0.70924	1.22446		ENSG00000166402	TUB	0.00514532	0.0144987	1.09641		ENSG00000066827	ZFAT	0.0727566	0.205016	0.916106		ENSG00000102981	PARD6A	0.0171635	0.0483553	0.717257		ENSG00000181610	MRPS23	0.138897	0.391389	0.963964		ENSG00000102931	ARL2BP	0.0719798	0.202814	1.03979
ENSG00000040341	STAU2	0.000351479	0.0486038	1.92439		ENSG00000182240	BACE2	4.54347e-07	6.28512e-05	0.428204		ENSG00000169247	SH3TC2	3.96908e-07	5.50564e-05	0.26572		ENSG00000167757	KLK11	3.84132e-05	0.00532234	6.94947		ENSG00000093134	VNN3	0.000924978	0.129334	5.39332		ENSG00000163347	CLDN1	1.8695e-18	2.71788e-16	0.433141		ENSG00000092964	DPYSL2	1.40874e-11	2.04802e-09	1.23074		ENSG00000110047	EHD1	3.80755e-15	5.5354e-13	1.3971		ENSG00000204569	PPP1R10	3.62971e-08	5.27687e-06	1.17535		ENSG00000149256	TENM4	7.72701e-12	1.11375e-09	0.704629
ENSG00000089692	LAG3	0.25706	0.630992	1.92432		ENSG00000116641	DOCK7	0.127672	0.31339	0.863114		ENSG00000134987	WDR36	0.119785	0.294029	0.724924		ENSG00000101152	DNAJC5	0.26268	0.644757	0.844444		ENSG00000149021	SCGB1A1	0.298715	0.733235	0.615842		ENSG00000100908	EMC9	0.0107333	0.0273932	1.10128		ENSG00000166847	DCTN5	0.0986674	0.251808	1.02822		ENSG00000196642	RABL6	0.0292759	0.0747174	0.946004		ENSG00000114859	CLCN2	0.174519	0.445402	0.931468		ENSG00000183798	EMILIN3	0.100259	0.25588	0.449747
ENSG00000081181	ARG2	0.020902	0.24058	1.92391		ENSG00000146540	C7orf50	0.00136238	0.0156809	0.491869		ENSG00000107443	CCNJ	0.000860617	0.00990385	0.516751		ENSG00000172831	CES2	0.0162699	0.186858	2.43988		ENSG00000111237	VPS29	0.0338358	0.389062	1.70256		ENSG00000136710	CCDC115	1.05481e-08	1.26232e-07	0.742384		ENSG00000132773	TOE1	0.000447612	0.00535667	0.851096		ENSG00000139644	TMBIM6	1.91268e-06	2.28894e-05	1.07373		ENSG00000197808	ZNF461	0.00397066	0.0474921	1.38032		ENSG00000156687	UNC5D	0.00013247	0.0015853	0.451758
ENSG00000142494	SLC47A1	0.0976738	0.440838	1.92332		ENSG00000110888	CAPRIN2	0.0228224	0.102974	0.747484		ENSG00000128283	CDC42EP1	0.0186702	0.0842643	0.572252		ENSG00000089289	IGBP1	0.0959939	0.433088	1.19739		ENSG00000113638	TTC33	0.12764	0.575934	0.840132		ENSG00000145743	FBXL17	6.74691e-05	0.000316691	0.800108		ENSG00000167118	URM1	0.0136904	0.0642382	0.93161		ENSG00000142178	SIK1	0.000810222	0.00380292	0.633168		ENSG00000158042	MRPL17	0.0445671	0.209147	0.953291		ENSG00000168476	REEP4	0.0109264	0.0512764	0.940562
ENSG00000157214	STEAP2	0.0148799	0.215331	1.92256		ENSG00000157426	AASDH	0.00066595	0.00966195	1.62313		ENSG00000145685	LHFPL2	0.000419965	0.00609797	0.563074		ENSG00000160685	ZBTB7B	0.00962242	0.13947	2.02035		ENSG00000145723	GIN1	0.0251739	0.365529	1.41626		ENSG00000155974	GRIP1	1.20477e-09	1.81885e-08	0.56857		ENSG00000167232	ZNF91	0.000155938	0.00235377	1.20022		ENSG00000137764	MAP2K5	4.37129e-07	6.59939e-06	0.832494		ENSG00000150457	LATS2	0.00210454	0.0317434	1.09705		ENSG00000119655	NPC2	3.93303e-05	0.000593217	0.903055
ENSG00000277399	GPR179	0.204214	0.581308	1.92139		ENSG00000124702	KLHDC3	0.0869721	0.247571	1.52117		ENSG00000048707	VPS13D	0.078714	0.224053	1.23863		ENSG00000180035	ZNF48	0.208179	0.592595	1.49371		ENSG00000082996	RNF13	0.24509	0.697567	1.15566		ENSG00000197016	ZNF470	0.00353185	0.0104531	1.85002		ENSG00000170385	SLC30A1	0.0611319	0.18093	1.10957		ENSG00000240583	AQP1	0.0130026	0.0384834	0.695577		ENSG00000142959	BEST4	0.124764	0.369075	1.76376		ENSG00000106591	MRPL32	0.0611768	0.181063	0.951083
ENSG00000189269	DRICH1	0.232678	0.612042	1.9199		ENSG00000214711	CAPN14	0.106259	0.279598	0.459563		ENSG00000155755	TMEM237	0.0980831	0.258085	1.30858		ENSG00000125037	EMC3	0.235476	0.619607	1.16028		ENSG00000120885	CLU	0.273933	0.719305	1.45021		ENSG00000183691	NOG	0.00650144	0.0177869	0.562787		ENSG00000166780	C16orf45	0.0803983	0.219957	1.30912		ENSG00000130830	MPP1	0.020304	0.0555351	0.913985		ENSG00000179583	CIITA	0.148236	0.405509	1.32517		ENSG00000178860	MSC	0.0788441	0.215705	1.72772
ENSG00000167608	TMC4	0.0328161	0.286117	1.91831		ENSG00000110713	NUP98	0.00314187	0.0273934	0.730179		ENSG00000111325	OGFOD2	0.00200406	0.0174731	5.18891		ENSG00000115380	EFEMP1	0.0288802	0.251801	0.627461		ENSG00000149806	FAU	0.0501436	0.437193	1.57815		ENSG00000116675	DNAJC6	1.48061e-07	1.34221e-06	1.27857		ENSG00000166848	TERF2IP	0.001326	0.0120205	1.08425		ENSG00000124299	PEPD	1.14443e-05	0.000103745	0.846821		ENSG00000070404	FSTL3	0.00864836	0.0783995	0.938987		ENSG00000135074	ADAM19	0.000496452	0.00450046	0.868614
ENSG00000180596	HIST1H2BC	0.0330723	0.286712	1.91675		ENSG00000107890	ANKRD26	0.003183	0.0276	1.71625		ENSG00000171914	TLN2	0.00204196	0.0177115	1.77094		ENSG00000176595	KBTBD11	0.0294374	0.255301	0.324708		ENSG00000197520	FAM177B	0.0505573	0.438358	1.66764		ENSG00000062822	POLD1	1.56057e-07	1.40738e-06	1.19423		ENSG00000148730	EIF4EBP2	0.0013512	0.0121856	1.07071		ENSG00000139624	CERS5	1.19805e-05	0.000108044	1.16492		ENSG00000106608	URGCP	0.00886127	0.0798805	1.05938		ENSG00000164828	SUN1	0.000507598	0.00457772	0.943558
ENSG00000155966	AFF2	0.15329	0.519888	1.91667		ENSG00000116183	PAPPA2	0.0531943	0.180473	0.29184		ENSG00000183401	CCDC159	0.0461743	0.156657	2.33717		ENSG00000184481	FOXO4	0.155811	0.528514	1.92614		ENSG00000228144		0.192333	0.652532	1.81451		ENSG00000078081	LAMP3	0.000858922	0.00302987	1.34072		ENSG00000112739	PRPF4B	0.0346945	0.122386	1.05428		ENSG00000165194	PCDH19	0.00472391	0.0166637	0.340371		ENSG00000100258	LMF2	0.0853086	0.300928	0.954288		ENSG00000117318	ID3	0.0320484	0.113052	0.938683
ENSG00000183423	LRIT3	0.106728	0.453333	1.91633		ENSG00000163328	GPR155	0.0274309	0.116536	1.63273		ENSG00000230453	ANKRD18B	0.0225382	0.0957653	0.756253		ENSG00000175505	CLCF1	0.107085	0.455006	0.490607		ENSG00000140943	MBTPS1	0.140916	0.598437	1.15176		ENSG00000059588	TARBP1	0.000119704	0.000528833	0.914075		ENSG00000130150	MOSPD2	0.0166878	0.0737239	1.15706		ENSG00000149823	VPS51	0.00116354	0.00514033	0.925678		ENSG00000134283	PPHLN1	0.0513589	0.22687	1.03642		ENSG00000137502	RAB30	0.0139157	0.0614775	0.826163
ENSG00000144642	RBMS3	0.00260124	0.107519	1.91586		ENSG00000156804	FBXO32	2.16274e-05	0.000897238	8.33255		ENSG00000183347	GBP6	1.29361e-05	0.000536673	25.364		ENSG00000148344	PTGES	0.000822616	0.0338747	0.448297		ENSG00000121691	CAT	0.00529694	0.219062	1.92389		ENSG00000198796	ALPK2	4.7451e-14	2.04678e-12	14.9657		ENSG00000118513	MYB	6.35448e-07	2.74098e-05	0.637051		ENSG00000167107	ACSF2	2.41763e-10	1.04284e-08	0.515489		ENSG00000174669	SLC29A2	3.99436e-05	0.00172295	0.82948		ENSG00000178719	GRINA	8.03792e-08	3.46713e-06	0.84417
ENSG00000145911	N4BP3	0.234542	0.613841	1.91538		ENSG00000092203	TOX4	0.107323	0.281076	1.2758		ENSG00000100987	VSX1	0.0995539	0.260636	2.87118		ENSG00000258864		0.237638	0.622315	1.38284		ENSG00000099984	GSTT2	0.275132	0.719305	1.39333		ENSG00000132254	ARFIP2	0.00674585	0.0183689	0.933196		ENSG00000132912	DCTN4	0.0815927	0.22218	1.05112		ENSG00000164744	SUN3	0.0208016	0.0566433	2.44478		ENSG00000178199	ZC3H12D	0.149456	0.406974	1.51867		ENSG00000134900	TPP2	0.0802153	0.218429	1.03374
ENSG00000106025	TSPAN12	0.194319	0.572792	1.91533		ENSG00000115457	IGFBP2	0.0796073	0.234657	2.11394		ENSG00000198060	2019-03-05	0.0717216	0.211381	1.24202		ENSG00000117360	PRPF3	0.196644	0.579595	0.825174		ENSG00000213341	CHUK	0.232697	0.685918	0.835431		ENSG00000100321	SYNGR1	0.00268125	0.00821752	2.28577		ENSG00000129493	HEATR5A	0.055041	0.16869	1.06718		ENSG00000123999	INHA	0.0106686	0.0326973	0.648634		ENSG00000106803	SEC61B	0.116077	0.355619	0.965424		ENSG00000178381	ZFAND2A	0.0543951	0.166689	1.10633
ENSG00000150893	FREM2	0.22768	0.606232	1.91444		ENSG00000128016	ZFP36	0.103024	0.274314	1.39349		ENSG00000263874	LINC00672	0.0945095	0.251628	2.32417		ENSG00000167077	MEI1	0.231047	0.615063	0.671751		ENSG00000103091	WDR59	0.269078	0.716146	1.16984		ENSG00000120156	TEK	0.00597772	0.0165502	0.465032		ENSG00000168152	THAP9	0.0775284	0.214554	1.1074		ENSG00000120820	GLT8D2	0.019118	0.0529235	1.37466		ENSG00000183044	ABAT	0.144509	0.400094	1.225		ENSG00000057663	ATG5	0.0763738	0.211452	1.05612
ENSG00000107719	PALD1	0.226239	0.604678	1.91395		ENSG00000198270	TMEM116	0.102568	0.274097	1.3908		ENSG00000110172	CHORDC1	0.0933814	0.249549	0.786375		ENSG00000164620	RELL2	0.230064	0.614644	0.58484		ENSG00000196569	LAMA2	0.267497	0.714923	0.722879		ENSG00000142632	ARHGEF19	0.00580337	0.0161254	1.31735		ENSG00000142252	GEMIN7	0.076405	0.212325	0.931153		ENSG00000104998	IL27RA	0.0186654	0.0518701	1.08505		ENSG00000100410	PHF5A	0.143061	0.397515	0.966613		ENSG00000137500	CCDC90B	0.0754984	0.209805	0.951544
ENSG00000152454	ZNF256	0.242667	0.620039	1.91389		ENSG00000197903	HIST1H2BK	0.114834	0.293575	1.77892		ENSG00000204231	RXRB	0.106052	0.271163	1.45517		ENSG00000197506	SLC28A3	0.245568	0.627891	1.85927		ENSG00000120458	MSANTD2	0.283092	0.72301	0.835011		ENSG00000049323	LTBP1	0.00796976	0.0211875	1.04939		ENSG00000146109	ABT1	0.0876684	0.233012	0.952705		ENSG00000103202	NME4	0.0235571	0.0626261	1.05038		ENSG00000189127	ANKRD34B	0.158644	0.421753	0.569533		ENSG00000138074	SLC5A6	0.0873209	0.232141	0.953719
ENSG00000085644	ZNF213	0.0732615	0.395287	1.91266		ENSG00000111052	LIN7A	0.013453	0.0726068	3.48332		ENSG00000284773		0.010075	0.0543455	2.65661		ENSG00000102524	TNFSF13B	0.0702323	0.379049	1.3352		ENSG00000189167	ZAR1L	0.100214	0.540054	0.431065		ENSG00000013441	CLK1	1.22815e-05	6.8918e-05	0.833649		ENSG00000126464	PRR12	0.00752346	0.0422179	0.922724		ENSG00000106789	CORO2A	0.000253256	0.00142115	1.09809		ENSG00000122741	DCAF10	0.0285914	0.160441	1.06466		ENSG00000071082	RPL31	0.0053123	0.02981	0.944356
ENSG00000165943	MOAP1	0.0314125	0.281019	1.9123		ENSG00000186952	TMEM232	0.00291628	0.0260751	3.56415		ENSG00000183479	TREX2	0.00187887	0.0168086	0.192687		ENSG00000104964	AES	0.0273497	0.244673	0.74228		ENSG00000170820	FSHR	0.0487955	0.434928	0.373289		ENSG00000135912	TTLL4	1.11987e-07	1.04165e-06	1.23372		ENSG00000204217	BMPR2	0.00120193	0.0111798	1.16704		ENSG00000145386	CCNA2	9.77101e-06	9.08854e-05	1.14017		ENSG00000205138	SDHAF1	0.00808461	0.0751716	0.892385		ENSG00000068971	PPP2R5B	0.00043324	0.0040298	1.17708
ENSG00000136010	ALDH1L2	0.00147168	0.0852787	1.91226		ENSG00000167460	TPM4	7.08054e-06	0.000410009	0.548251		ENSG00000095397	WHRN	4.6838e-06	0.000272039	4.28328		ENSG00000146592	CREB5	0.0003588	0.0208394	0.487316		ENSG00000284681		0.0032423	0.188315	0.269721		ENSG00000154654	NCAM2	2.26547e-15	1.36808e-13	90.5059		ENSG00000179886	TIGD5	4.70118e-08	2.83055e-06	0.812549		ENSG00000015133	CCDC88C	1.94352e-11	1.17366e-09	0.794226		ENSG00000166401	SERPINB8	6.71848e-06	0.000405718	1.18685		ENSG00000111863	ADTRP	9.36443e-09	5.65503e-07	1.40899
ENSG00000170653	ATF7	0.347006	0.706544	1.90721		ENSG00000230510	PPP5D1	0.208943	0.425465	0.642684		ENSG00000131023	LATS1	0.201089	0.409471	0.8555		ENSG00000173145	NOC3L	0.353422	0.71965	1.19495		ENSG00000198169	ZNF251	0.384647	0.783023	1.16119		ENSG00000160111	CPAMD8	0.0383527	0.0811996	0.60736		ENSG00000171115	GIMAP8	0.173495	0.367315	1.86174		ENSG00000143977	SNRPG	0.0748183	0.158404	0.93244		ENSG00000013275	PSMC4	0.256425	0.542839	0.977255		ENSG00000101624	CEP76	0.178521	0.37796	1.04849
ENSG00000157873	TNFRSF14	0.20885	0.585999	1.90717		ENSG00000177469	CAVIN1	0.0903131	0.253404	0.701873		ENSG00000185728	YTHDF3	0.0816935	0.229218	1.22776		ENSG00000147684	NDUFB9	0.213796	0.599877	1.16567		ENSG00000204052	LRRC73	0.250651	0.702501	0.538576		ENSG00000150779	TIMM8B	0.0039689	0.0115785	0.928125		ENSG00000174903	RAB1B	0.0642257	0.187367	0.965303		ENSG00000155629	PIK3AP1	0.014192	0.0414024	0.792924		ENSG00000173040	EVC2	0.128637	0.375213	0.914664		ENSG00000171161	ZNF672	0.0637894	0.186088	0.943694
ENSG00000171189	GRIK1	0.0976057	0.440838	1.90621		ENSG00000172478	C2orf54	0.0227859	0.102974	0.266015		ENSG00000152223	EPG5	0.0186227	0.0841473	1.35644		ENSG00000100294	MCAT	0.095754	0.432772	2.03303		ENSG00000106829	TLE4	0.127525	0.575934	1.40625		ENSG00000152454	ZNF256	6.65702e-05	0.000312846	0.472986		ENSG00000037474	NSUN2	0.0135873	0.0638532	0.955068		ENSG00000089597	GANAB	0.000804429	0.00378041	0.946099		ENSG00000153339	TRAPPC8	0.0445123	0.209147	1.06941		ENSG00000259330	INAFM2	0.0108513	0.0509955	0.905636
ENSG00000004777	ARHGAP33	0.0413519	0.315328	1.90513		ENSG00000176396	EID2	0.00475921	0.0362974	2.32279		ENSG00000153823	PID1	0.00322027	0.0245602	0.581127		ENSG00000165105	RASEF	0.0377215	0.287559	1.78903		ENSG00000084676	NCOA1	0.0627726	0.47836	1.28248		ENSG00000149474	KAT14	4.84504e-07	3.84202e-06	0.81065		ENSG00000136279	DBNL	0.00222685	0.0176585	0.926989		ENSG00000100749	VRK1	2.91429e-05	0.000231081	1.14059		ENSG00000174606	ANGEL2	0.0123364	0.0977891	1.07132		ENSG00000131558	EXOC4	0.00100606	0.00797786	0.935093
ENSG00000141506	PIK3R5	0.237265	0.616154	1.9047		ENSG00000222038	POTEJ	0.110098	0.285915	0.503039		ENSG00000138757	G3BP2	0.101996	0.264871	0.809876		ENSG00000090020	SLC9A1	0.240286	0.623719	0.787762		ENSG00000172071	EIF2AK3	0.276993	0.719305	1.1588		ENSG00000188761	BCL2L15	0.00714104	0.0192814	0.502509		ENSG00000224051	CPTP	0.0838941	0.226521	0.950011		ENSG00000108961	RANGRF	0.0216231	0.0583842	1.08543		ENSG00000137076	TLN1	0.152194	0.410837	0.971651		ENSG00000054793	ATP9A	0.0824585	0.222645	1.03761
ENSG00000006606	CCL26	0.140921	0.504208	1.90427		ENSG00000149541	B3GAT3	0.0451763	0.161775	0.634781		ENSG00000133065	SLC41A1	0.0391952	0.140357	0.732444		ENSG00000126461	SCAF1	0.142477	0.509979	0.755067		ENSG00000147082	CCNB3	0.179699	0.643498	1.79688		ENSG00000090889	KIF4A	0.000556138	0.00207065	1.09278		ENSG00000163507	CIP2A	0.0289058	0.107624	1.07664		ENSG00000165259	HDX	0.00338906	0.0126158	1.33162		ENSG00000028310	BRD9	0.0761625	0.283527	0.941826		ENSG00000147676	MAL2	0.0266071	0.0990652	0.889597
ENSG00000147485	PXDNL	0.000557821	0.0570566	1.90379		ENSG00000113645	WWC1	1.35117e-06	0.000138803	0.387649		ENSG00000155754	C2CD6	8.50986e-07	8.742e-05	7.14249		ENSG00000129514	FOXA1	8.59057e-05	0.00882491	0.150472		ENSG00000124762	CDKN1A	0.00142343	0.145968	2.04725		ENSG00000125538	IL1B	1.79115e-17	1.9017e-15	1.5707		ENSG00000074410	CA12	1.48409e-10	1.58515e-08	1.22755		ENSG00000058404	CAMK2B	6.65625e-14	7.10951e-12	0.397276		ENSG00000134369	NAV1	3.34602e-07	3.56975e-05	0.850365		ENSG00000167552	TUBA1A	5.9842e-11	6.3917e-09	1.39008
ENSG00000134294	SLC38A2	0.000181163	0.0408319	1.90366		ENSG00000091127	PUS7	1.15893e-07	2.61209e-05	0.381028		ENSG00000137801	THBS1	1.31713e-07	2.96866e-05	0.103554		ENSG00000120693	SMAD9	7.86058e-06	0.00174328	0.332741		ENSG00000169435	RASSF6	0.00038091	0.0855914	1.82955		ENSG00000149591	TAGLN	2.97616e-20	6.97444e-18	2.10582		ENSG00000134686	PHC2	6.02312e-14	1.41148e-11	0.775086		ENSG00000150961	SEC24D	1.18064e-16	2.76675e-14	1.52712		ENSG00000019549	SNAI2	6.197e-10	1.45222e-07	0.779239		ENSG00000103313	MEFV	3.2688e-13	7.64725e-11	0.578007
ENSG00000152208	GRID2	0.0704819	0.389871	1.90244		ENSG00000143632	ACTA1	0.0123821	0.0684914	0.331893		ENSG00000205476	CCDC85C	0.00929485	0.0514145	0.549012		ENSG00000105993	DNAJB6	0.0676465	0.374172	1.18706		ENSG00000119522	DENND1A	0.0967419	0.535026	1.16624		ENSG00000166897	ELFN2	1.00265e-05	5.76652e-05	0.4944		ENSG00000148481	MINDY3	0.00698714	0.040185	1.12614		ENSG00000215012	RTL10	0.000217669	0.00125188	0.89737		ENSG00000107872	FBXL15	0.0271211	0.155981	0.882426		ENSG00000180900	SCRIB	0.00472118	0.0271528	0.937774
ENSG00000168356	SCN11A	0.200792	0.578146	1.90207		ENSG00000088808	PPP1R13B	0.0841893	0.242576	0.732655		ENSG00000198939	ZFP2	0.0756291	0.217807	1.73935		ENSG00000116731	PRDM2	0.204356	0.588815	1.12309		ENSG00000160563	MED27	0.240836	0.69384	0.835254		ENSG00000131845	ZNF304	0.00318444	0.00953994	0.884695		ENSG00000173960	UBXN2A	0.0588386	0.176269	1.06439		ENSG00000149294	NCAM1	0.0121305	0.0363404	0.490719		ENSG00000166313	APBB1	0.121299	0.363337	0.873598		ENSG00000187164	SHTN1	0.0585363	0.175363	1.05742
ENSG00000270882	HIST2H4A	0.0585495	0.3637	1.9013		ENSG00000284057		0.00891721	0.0553924	2.74146		ENSG00000165916	PSMC3	0.00660446	0.0410259	0.513793		ENSG00000072071	ADGRL1	0.0545217	0.338083	1.67496		ENSG00000153162	BMP6	0.0826601	0.512927	0.48058		ENSG00000005486	RHBDD2	3.40852e-06	2.20145e-05	0.845745		ENSG00000164715	LMTK2	0.00460558	0.029739	1.07763		ENSG00000203697	CAPN8	0.000105707	0.000682723	0.43213		ENSG00000204611	ZNF616	0.0204221	0.131894	1.12459		ENSG00000091542	ALKBH5	0.00280023	0.0180857	1.09354
ENSG00000120949	TNFRSF8	0.137438	0.498777	1.90128		ENSG00000091831	ESR1	0.0435183	0.157935	0.580118		ENSG00000120328	PCDHB12	0.0378094	0.137189	4.25086		ENSG00000106615	RHEB	0.139288	0.505499	0.83402		ENSG00000163918	RFC4	0.176242	0.639497	0.736933		ENSG00000170175	CHRNB1	0.000495258	0.00186879	0.723382		ENSG00000277791	PSMB3	0.0278291	0.10501	0.943635		ENSG00000162337	LRP5	0.00312395	0.011787	0.931036		ENSG00000163755	HPS3	0.0745772	0.281323	0.952908		ENSG00000171408	PDE7B	0.0253445	0.0956131	0.561417
ENSG00000188916	FAM196A	0.153311	0.519888	1.90112		ENSG00000010292	NCAPD2	0.053293	0.180727	1.30446		ENSG00000162894	FCMR	0.0463425	0.157157	2.1992		ENSG00000087076	HSD17B14	0.155913	0.528733	0.42073		ENSG00000105669	COPE	0.192519	0.652737	1.27004		ENSG00000088298	EDEM2	0.000860415	0.00303377	1.11699		ENSG00000137692	DCUN1D5	0.0348076	0.12273	0.964506		ENSG00000147383	NSDHL	0.00472804	0.0166708	1.08246		ENSG00000108829	LRRC59	0.085451	0.301295	0.968912		ENSG00000172977	KAT5	0.0321091	0.113204	0.943998
ENSG00000106829	TLE4	0.0105823	0.189791	1.90107		ENSG00000072422	RHOBTB1	0.000351699	0.00630761	0.233239		ENSG00000111300	NAA25	0.000201314	0.00360287	0.624032		ENSG00000229809	ZNF688	0.00594334	0.106592	0.532735		ENSG00000183760	ACP7	0.0181961	0.326216	0.242086		ENSG00000166233	ARIH1	1.43255e-10	2.66913e-09	1.24361		ENSG00000164105	SAP30	6.5979e-05	0.00123033	0.866557		ENSG00000132669	RIN2	1.00938e-07	1.88221e-06	0.8434		ENSG00000110881	ASIC1	0.00108323	0.0201904	0.878955		ENSG00000150938	CRIM1	1.17134e-05	0.000218422	1.11023
ENSG00000141682	PMAIP1	0.0126099	0.204524	1.90065		ENSG00000251537		0.000482705	0.00782957	0.325186		ENSG00000145632	PLK2	0.000279406	0.00453202	2.13255		ENSG00000103365	GGA2	0.00755692	0.122432	0.695483		ENSG00000117614	SYF2	0.021404	0.347178	1.56253		ENSG00000106105	GARS	3.67917e-10	6.20479e-09	0.834275		ENSG00000173218	VANGL1	9.46545e-05	0.00159632	1.09745		ENSG00000106078	COBL	1.97606e-07	3.33256e-06	0.859909		ENSG00000136709	WDR33	0.00147649	0.0248559	1.06779		ENSG00000198964	SGMS1	1.94961e-05	0.000328794	1.20937
ENSG00000152779	SLC16A12	0.382411	0.731544	1.90021		ENSG00000168843	FSTL5	0.242501	0.46394	0.541061		ENSG00000104313	EYA1	0.234761	0.4491	0.566756		ENSG00000126860	EVI2A	0.38731	0.74099	0.60963		ENSG00000169908	TM4SF1	0.419678	0.802862	1.21173		ENSG00000153531	ADPRHL1	0.0559213	0.11124	0.793145		ENSG00000168827	GFM1	0.205479	0.408745	1.02431		ENSG00000152601	MBNL1	0.102028	0.202948	1.05587		ENSG00000169733	RFNG	0.294748	0.586322	0.955276		ENSG00000165678	GHITM	0.214404	0.4265	0.978399
ENSG00000178401	DNAJC22	0.071711	0.391733	1.89952		ENSG00000089009	RPL6	0.0128708	0.0703011	1.64211		ENSG00000138030	KHK	0.00967154	0.0528401	0.298232		ENSG00000162711	NLRP3	0.0689815	0.376675	2.94711		ENSG00000128881	TTBK2	0.0987535	0.539535	1.26064		ENSG00000100523	DDHD1	1.11603e-05	6.33965e-05	1.13517		ENSG00000160410	SHKBP1	0.00726747	0.0412681	0.934568		ENSG00000162702	ZNF281	0.000238123	0.00135267	1.13801		ENSG00000115526	CHST10	0.0279403	0.158716	0.895658		ENSG00000110852	CLEC2B	0.00495665	0.0281564	0.530796
ENSG00000117594	HSD11B1	0.108203	0.456162	1.89818		ENSG00000187792	ZNF70	0.0279145	0.117682	0.379644		ENSG00000184897	H1FX	0.0230466	0.0971601	1.76282		ENSG00000179564	LSMEM2	0.108987	0.459372	0.426458		ENSG00000157368	IL34	0.142336	0.600061	0.654638		ENSG00000172340	SUCLG2	0.00012726	0.000557822	0.872323		ENSG00000168994	PXDC1	0.017188	0.0753404	0.90343		ENSG00000117298	ECE1	0.00121128	0.00530941	0.919371		ENSG00000105519	CAPS	0.0524391	0.229857	1.15745		ENSG00000080822	CLDND1	0.0144061	0.0631462	1.08838
ENSG00000163377	FAM19A4	0.0683738	0.386709	1.89737		ENSG00000108828	VAT1	0.0116513	0.0658976	1.52485		ENSG00000164587	RPS14	0.00863137	0.0488174	1.65948		ENSG00000125124	BBS2	0.0646002	0.365366	1.32977		ENSG00000160075	SSU72	0.0934812	0.528486	0.761691		ENSG00000169255	B3GALNT1	8.33254e-06	4.89997e-05	1.38637		ENSG00000187024	PTRH1	0.00639487	0.0376052	0.883079		ENSG00000158079	PTPDC1	0.000190792	0.00112196	1.15349		ENSG00000169583	CLIC3	0.0257112	0.151195	1.59064		ENSG00000171044	XKR6	0.00426437	0.0250767	0.821708
ENSG00000118137	APOA1	0.167273	0.540208	1.89665		ENSG00000205765	C5orf51	0.060967	0.196933	1.5637		ENSG00000175224	ATG13	0.053863	0.173986	1.31017		ENSG00000107938	EDRF1	0.170381	0.550318	1.19172		ENSG00000269190	FBXO17	0.205878	0.664627	0.725302		ENSG00000184584	TMEM173	0.00130624	0.004387	1.10618		ENSG00000080200	CRYBG3	0.0409701	0.137593	1.07385		ENSG00000198176	TFDP1	0.00615792	0.0206783	1.04152		ENSG00000100575	TIMM9	0.0954751	0.320593	0.951805		ENSG00000136449	MYCBPAP	0.0379165	0.127343	0.520349
ENSG00000149609	C20orf144	0.224208	0.603416	1.89628		ENSG00000132773	TOE1	0.100581	0.270697	0.594521		ENSG00000121864	ZNF639	0.091605	0.246538	0.704814		ENSG00000146067	FAM193B	0.227129	0.611278	1.22819		ENSG00000160862	AZGP1	0.265525	0.714012	0.52477		ENSG00000160703	NLRX1	0.00550191	0.0153939	1.09503		ENSG00000130726	TRIM28	0.0743664	0.208096	0.96263		ENSG00000142279	WTIP	0.017785	0.0497671	1.08333		ENSG00000118729	CASQ2	0.140803	0.393879	0.49957		ENSG00000172775	FAM192A	0.0736529	0.206099	0.959496
ENSG00000104903	LYL1	0.199732	0.578138	1.89543		ENSG00000083067	TRPM3	0.0835101	0.241731	0.708959		ENSG00000106608	URGCP	0.0747329	0.216361	1.49655		ENSG00000171189	GRIK1	0.202288	0.585649	0.621942		ENSG00000013523	ANGEL1	0.238736	0.690923	1.195		ENSG00000141505	ASGR1	0.00307083	0.0092437	4.12021		ENSG00000124942	AHNAK	0.0577782	0.173922	0.96617		ENSG00000169032	MAP2K1	0.0118628	0.0357089	1.04505		ENSG00000140400	MAN2C1	0.11971	0.360345	0.952195		ENSG00000180638	SLC47A2	0.0578131	0.174021	0.765878
ENSG00000140105	WARS	0.0111161	0.194063	1.89428		ENSG00000198768	APCDD1L	0.000380972	0.00665093	0.140497		ENSG00000156689	GLYATL2	0.000212214	0.00370479	0.177668		ENSG00000124593		0.00634795	0.110821	3.39774		ENSG00000149948	HMGA2	0.0191588	0.334471	0.691462		ENSG00000181649	PHLDA2	1.87721e-10	3.4074e-09	1.31495		ENSG00000170312	CDK1	7.24659e-05	0.00131536	1.13489		ENSG00000088682	COQ9	1.17693e-07	2.13629e-06	0.839865		ENSG00000163349	HIPK1	0.00119157	0.0216288	1.07426		ENSG00000109861	CTSC	1.34505e-05	0.000244147	0.906987
ENSG00000112299	VNN1	0.0525365	0.347353	1.8942		ENSG00000168394	TAP1	0.00733796	0.048516	1.7663		ENSG00000182134	TDRKH	0.00521187	0.0344585	2.65686		ENSG00000070601	FRMPD1	0.0487268	0.321979	0.472718		ENSG00000172216	CEBPB	0.0759848	0.501704	1.56863		ENSG00000104691	UBXN8	1.77556e-06	1.22058e-05	0.822441		ENSG00000126821	SGPP1	0.00366292	0.0251802	1.22005		ENSG00000171951	SCG2	6.90871e-05	0.000474929	0.216031		ENSG00000152904	GGPS1	0.0176527	0.121325	1.07142		ENSG00000174684	B4GAT1	0.00217002	0.0149175	0.902101
ENSG00000133454	MYO18B	0.127305	0.484241	1.89298		ENSG00000143079	CTTNBP2NL	0.0378268	0.14387	0.79901		ENSG00000141337	ARSG	0.0325302	0.123705	0.733362		ENSG00000140367	UBE2Q2	0.129128	0.491086	0.84343		ENSG00000160613	PCSK7	0.165137	0.627087	0.787727		ENSG00000133107	TRPC4	0.000322799	0.00127639	2.85194		ENSG00000179981	TSHZ1	0.0242542	0.0959231	0.940813		ENSG00000154781	CCDC174	0.00234932	0.00929137	0.900021		ENSG00000215912	TTC34	0.0666261	0.26349	2.09504		ENSG00000164465	DCBLD1	0.0210488	0.083246	0.932773
ENSG00000227124	ZNF717	0.131476	0.49112	1.89186		ENSG00000122694	GLIPR2	0.0396489	0.148094	0.383839		ENSG00000042445	RETSAT	0.0344215	0.128599	1.42125		ENSG00000158158	CNNM4	0.13269	0.49566	0.706581		ENSG00000101343	CRNKL1	0.169265	0.631862	1.21464		ENSG00000126803	HSPA2	0.000395932	0.00153798	1.27607		ENSG00000105202	FBL	0.0256596	0.0996737	0.957849		ENSG00000162378	ZYG11B	0.00262311	0.0101894	1.12435		ENSG00000171466	ZNF562	0.069534	0.270102	1.0569		ENSG00000156639	ZFAND3	0.02278	0.0884879	1.05522
ENSG00000124731	TREM1	0.264239	0.636694	1.88996		ENSG00000144580	CNOT9	0.133991	0.322865	0.832358		ENSG00000147274	RBMX	0.126475	0.304755	1.25188		ENSG00000086015	MAST2	0.269827	0.650176	0.891917		ENSG00000115216	NRBP1	0.307222	0.740066	0.851621		ENSG00000184678	HIST2H2BE	0.012352	0.0309461	0.726593		ENSG00000132388	UBE2G1	0.104646	0.26215	1.04769		ENSG00000121542	SEC22A	0.0326617	0.0818288	1.09717		ENSG00000174437	ATP2A2	0.182028	0.456042	1.01904		ENSG00000085382	HACE1	0.108004	0.270586	1.07749
ENSG00000175267	VWA3A	0.108873	0.457073	1.8894		ENSG00000084444	FAM234B	0.0283625	0.119072	2.64002		ENSG00000179029	TMEM107	0.0233279	0.0979355	1.91939		ENSG00000251246		0.109719	0.460624	2.14944		ENSG00000111728	ST8SIA1	0.143319	0.6015	1.47601		ENSG00000105963	ADAP1	0.000132321	0.000577585	0.838213		ENSG00000152409	JMY	0.0175007	0.0763798	1.11871		ENSG00000095951	HIVEP1	0.00124729	0.00544317	1.1524		ENSG00000214087	ARL16	0.0530893	0.231736	0.929286		ENSG00000082269	FAM135A	0.014794	0.0645762	0.903959
ENSG00000154027	AK5	0.088224	0.42577	1.88802		ENSG00000221983	UBA52	0.018676	0.0901329	1.61766		ENSG00000133805	AMPD3	0.0146792	0.0708438	1.41454		ENSG00000110921	MVK	0.0854142	0.412007	1.35245		ENSG00000128789	PSMG2	0.116274	0.56057	1.30547		ENSG00000135801	TAF5L	3.59129e-05	0.000180207	1.10466		ENSG00000130204	TOMM40	0.0110223	0.0553087	0.93167		ENSG00000102125	TAZ	0.000504817	0.00253312	0.891853		ENSG00000111596	CNOT2	0.0378686	0.190021	1.05032		ENSG00000130396	AFDN	0.00850865	0.042685	1.06209
ENSG00000120471	TP53AIP1	0.12182	0.475719	1.88769		ENSG00000119777	TMEM214	0.0349742	0.136578	0.715924		ENSG00000187118	CMC1	0.0296291	0.1157	1.37313		ENSG00000166073	GPR176	0.124234	0.485145	0.738077		ENSG00000260537		0.158381	0.618491	0.561555		ENSG00000089682	RBM41	0.000254149	0.00103191	0.887608		ENSG00000165138	ANKS6	0.0221925	0.0901073	0.939199		ENSG00000117115	PADI2	0.00197874	0.00803419	0.636659		ENSG00000126461	SCAF1	0.0631136	0.256254	0.951357		ENSG00000186952	TMEM232	0.019057	0.0773763	0.386195
ENSG00000134597	RBMX2	0.00558398	0.146603	1.88689		ENSG00000214063	TSPAN4	0.000111749	0.00295021	0.426717		ENSG00000185238	PRMT3	5.66874e-05	0.00149657	0.564709		ENSG00000110811	P3H3	0.00244718	0.0646064	0.29759		ENSG00000164307	ERAP1	0.0102121	0.2696	1.59033		ENSG00000044574	HSPA5	2.69903e-12	7.40865e-11	1.20419		ENSG00000052749	RRP12	8.99485e-06	0.000246902	0.900348		ENSG00000204568	MRPS18B	6.02129e-09	1.65251e-07	0.832049		ENSG00000158473	CD1D	0.000276953	0.00760218	0.810374		ENSG00000003436	TFPI	1.48517e-06	4.0767e-05	0.754488
ENSG00000151388	ADAMTS12	0.163838	0.535522	1.88641		ENSG00000149021	SCGB1A1	0.0589976	0.192818	0.414181		ENSG00000157540	DYRK1A	0.052057	0.170139	1.18865		ENSG00000085185	BCORL1	0.166541	0.544283	0.761251		ENSG00000140153	WDR20	0.202216	0.660929	0.828718		ENSG00000065413	ANKRD44	0.00116481	0.00395859	1.39472		ENSG00000132950	ZMYM5	0.0392445	0.133372	1.11073		ENSG00000177576	C18orf32	0.00574402	0.019521	0.795747		ENSG00000239264	TXNDC5	0.0931042	0.316413	0.869426		ENSG00000137819	PAQR5	0.0365468	0.124185	1.05322
ENSG00000177732	SOX12	0.0270977	0.267278	1.88581		ENSG00000124541	RRP36	0.00221371	0.0218074	0.653753		ENSG00000136718	IMP4	0.00138356	0.0136467	0.473412		ENSG00000070404	FSTL3	0.0219367	0.216373	1.87514		ENSG00000154265	ABCA5	0.0420156	0.41339	1.49016		ENSG00000118705	RPN2	4.28714e-08	4.39663e-07	1.16155		ENSG00000067955	CBFB	0.000857773	0.00879127	1.19639		ENSG00000120885	CLU	4.76313e-06	4.88477e-05	0.725217		ENSG00000168795	ZBTB5	0.00608189	0.0623721	1.0952		ENSG00000164626	KCNK5	0.000265192	0.00271965	0.849257
ENSG00000124257	NEURL2	0.246318	0.624101	1.88528		ENSG00000132423	COQ3	0.117794	0.298458	1.34941		ENSG00000144218	AFF3	0.108664	0.275326	1.80537		ENSG00000178538	CA8	0.249616	0.632459	0.511311		ENSG00000165476	REEP3	0.285802	0.724145	0.859481		ENSG00000145495	2018-03-06	0.00847585	0.0223287	0.924299		ENSG00000185518	SV2B	0.0902131	0.237618	1.73512		ENSG00000161682	FAM171A2	0.0247123	0.065102	0.722323		ENSG00000241945	PWP2	0.162711	0.428612	0.90604		ENSG00000178971	CTC1	0.090302	0.237891	1.06159
ENSG00000163322	ABRAXAS1	0.00794506	0.17122	1.88429		ENSG00000143248	RGS5	0.000210398	0.00453371	2.47841		ENSG00000104064	GABPB1	0.000112001	0.00241619	0.598874		ENSG00000117280	RAB29	0.0038767	0.0835661	0.608067		ENSG00000108342	CSF3	0.0136424	0.293569	0.413146		ENSG00000149798	CDC42EP2	2.2796e-11	5.11314e-10	1.32386		ENSG00000165684	SNAPC4	2.76785e-05	0.000620828	0.832402		ENSG00000100523	DDHD1	2.68656e-08	6.02596e-07	1.19283		ENSG00000188910	GJB3	0.000536642	0.0120369	0.917568		ENSG00000104450	SPAG1	4.55697e-06	0.000102213	1.19527
ENSG00000104823	ECH1	0.0131972	0.207783	1.88305		ENSG00000146350	TBC1D32	0.00052636	0.00829879	2.03729		ENSG00000168394	TAP1	0.000312148	0.00492555	2.23103		ENSG00000204291	COL15A1	0.00798269	0.125963	0.308489		ENSG00000171320	ESCO2	0.0223378	0.352179	0.471844		ENSG00000213853	EMP2	4.76188e-10	7.81257e-09	0.753633		ENSG00000166582	CENPV	0.000105821	0.00173614	0.895947		ENSG00000124120	TTPAL	2.51173e-07	4.12086e-06	1.14933		ENSG00000172500	FIBP	0.00160848	0.0263895	0.900179		ENSG00000197111	PCBP2	2.30282e-05	0.000377812	0.927345
ENSG00000112715	VEGFA	0.00131531	0.0797434	1.88262		ENSG00000157193	LRP8	6.14475e-06	0.000375676	0.424919		ENSG00000256514		3.91335e-06	0.000239253	0.12626		ENSG00000170027	YWHAG	0.000309819	0.0189416	0.635078		ENSG00000185418	TARSL2	0.00299925	0.183367	1.66066		ENSG00000137807	KIF23	1.41019e-15	8.93655e-14	1.27902		ENSG00000108510	MED13	3.23502e-08	2.0564e-06	1.22495		ENSG00000189334	S100A14	1.49029e-11	9.47329e-10	0.770699		ENSG00000188177	ZC3H6	5.27942e-06	0.000334609	1.28088		ENSG00000175315	CST6	5.76769e-09	3.66633e-07	2.53189
ENSG00000272647		0.132402	0.492004	1.88241		ENSG00000148450	MSRB2	0.0403151	0.14984	1.48782		ENSG00000133640	LRRIQ1	0.0350473	0.130261	2.07945		ENSG00000099953	MMP11	0.13374	0.497074	0.427871		ENSG00000127824	TUBA4A	0.170268	0.632836	0.733078		ENSG00000186185	KIF18B	0.000415689	0.00160638	1.15428		ENSG00000129596	CDO1	0.0259535	0.100294	2.94498		ENSG00000101412	E2F1	0.00268489	0.0103755	1.13794		ENSG00000170293	CMTM8	0.0706384	0.272974	0.851486		ENSG00000054282	SDCCAG8	0.0232172	0.0897201	0.935858
ENSG00000189058	APOD	0.216426	0.595094	1.882		ENSG00000118600	RXYLT1	0.0951543	0.26164	0.766355		ENSG00000123136	DDX39A	0.086139	0.236851	0.693107		ENSG00000172403	SYNPO2	0.220027	0.60494	0.613131		ENSG00000166167	BTRC	0.256391	0.704711	1.15554		ENSG00000184481	FOXO4	0.00460264	0.0131584	0.842071		ENSG00000214194	SMIM30	0.069085	0.197506	1.05372		ENSG00000143771	CNIH4	0.0159557	0.0456157	1.04761		ENSG00000165300	SLITRK5	0.135	0.38592	0.942179		ENSG00000159423	ALDH4A1	0.0683527	0.195413	0.891862
ENSG00000166359	WDR88	0.0787365	0.405387	1.88127		ENSG00000100376	FAM118A	0.0154796	0.0796993	0.665823		ENSG00000138688	KIAA1109	0.0116897	0.0601776	1.3697		ENSG00000283877		0.076193	0.392291	2.16819		ENSG00000215126	CBWD6	0.107101	0.550616	1.294		ENSG00000112983	BRD8	2.01619e-05	0.000107931	0.891086		ENSG00000105671	DDX49	0.00885672	0.047412	0.923426		ENSG00000164741	DLC1	0.000341516	0.00182821	1.20811		ENSG00000113742	CPEB4	0.0328989	0.176037	1.12436		ENSG00000235453	SMIM27	0.00642617	0.0344007	0.75601
ENSG00000006116	CACNG3	0.176947	0.551171	1.88067		ENSG00000162482	AKR7A3	0.0679732	0.211729	2.4251		ENSG00000134884	ARGLU1	0.0603634	0.188025	1.2643		ENSG00000116885	OSCP1	0.18071	0.562893	1.59044		ENSG00000101574	METTL4	0.215802	0.672118	1.21864		ENSG00000196812	ZSCAN16	0.00175424	0.00568136	0.644763		ENSG00000082898	XPO1	0.0457303	0.148105	1.06305		ENSG00000144468	RHBDD1	0.00774384	0.0250796	0.918593		ENSG00000105968	H2AFV	0.102807	0.332957	1.03412		ENSG00000141753	IGFBP4	0.0438065	0.141861	0.900798
ENSG00000123444	KBTBD4	0.0253796	0.261431	1.88028		ENSG00000134369	NAV1	0.00189538	0.0195239	0.467687		ENSG00000106346	USP42	0.00121292	0.012494	0.656833		ENSG00000101871	MID1	0.0204758	0.210616	1.52233		ENSG00000187554	TLR5	0.0396232	0.407531	2.28473		ENSG00000147065	MSN	2.96563e-08	3.17621e-07	1.11683		ENSG00000184363	PKP3	0.000724928	0.00776405	0.912983		ENSG00000009694	TENM1	3.59332e-06	3.84841e-05	0.6369		ENSG00000159167	STC1	0.00527044	0.0564469	1.27428		ENSG00000179151	EDC3	0.000215558	0.00230864	1.09112
ENSG00000145824	CXCL14	0.278238	0.648599	1.88		ENSG00000112851	ERBIN	0.147089	0.342893	1.18525		ENSG00000177885	GRB2	0.139589	0.325395	0.836518		ENSG00000138347	MYPN	0.283453	0.660533	0.728504		ENSG00000166415	WDR72	0.321838	0.750295	0.599814		ENSG00000154930	ACSS1	0.0157256	0.038119	1.77117		ENSG00000142621	FHAD1	0.116971	0.283552	0.523206		ENSG00000172115	CYCS	0.0388128	0.0940868	1.10434		ENSG00000011275	RNF216	0.194749	0.472095	0.969311		ENSG00000012822	CALCOCO1	0.118795	0.287974	0.940182
ENSG00000214309	MBLAC1	0.200456	0.578146	1.87943		ENSG00000174939	ASPHD1	0.0840237	0.242377	0.410186		ENSG00000128923	MINDY2	0.0754071	0.217521	1.2429		ENSG00000138002	IFT172	0.203857	0.58805	1.2646		ENSG00000087086	FTL	0.240136	0.692702	1.27115		ENSG00000171566	PLRG1	0.0031657	0.00949371	0.922642		ENSG00000102119	EMD	0.0585583	0.17563	0.95422		ENSG00000203667	COX20	0.01202	0.0360509	1.11859		ENSG00000124103	FAM209A	0.120975	0.362824	1.87888		ENSG00000164053	ATRIP	0.058301	0.174858	0.941202
ENSG00000168961	LGALS9	0.278534	0.648795	1.87841		ENSG00000006788	MYH13	0.147361	0.343252	0.470588		ENSG00000168899	VAMP5	0.139858	0.325775	1.92366		ENSG00000112306	RPS12	0.283746	0.660533	0.821488		ENSG00000171206	TRIM8	0.322293	0.75061	1.1588		ENSG00000130558	OLFM1	0.015777	0.0382099	2.75346		ENSG00000183624	HMCES	0.117653	0.284917	1.03732		ENSG00000101868	POLA1	0.0390998	0.0946946	0.949652		ENSG00000003987	MTMR7	0.195047	0.472317	1.29003		ENSG00000166716	ZNF592	0.119302	0.288896	0.961171
ENSG00000178718	RPP25	0.303491	0.670914	1.8775		ENSG00000145293	ENOPH1	0.169408	0.374502	0.768904		ENSG00000166123	GPT2	0.162183	0.358485	0.728694		ENSG00000135643	KCNMB4	0.307408	0.679378	0.65146		ENSG00000120029	C10orf76	0.345399	0.763274	0.88144		ENSG00000177363	LRRN4CL	0.0219187	0.0503739	0.285811		ENSG00000100342	APOL1	0.138498	0.318337	0.729832		ENSG00000133250	ZNF414	0.0512239	0.117738	0.908124		ENSG00000119537	KDSR	0.216319	0.497166	1.02937		ENSG00000106404	CLDN15	0.139784	0.321282	0.881381
ENSG00000154263	ABCA10	0.0111421	0.194292	1.87699		ENSG00000083635	NUFIP1	0.00038346	0.00667727	0.521657		ENSG00000122884	P4HA1	0.00021324	0.0037184	0.550537		ENSG00000138433	CIR1	0.00636165	0.110932	1.49137		ENSG00000062716	VMP1	0.0191866	0.33457	1.34423		ENSG00000177666	PNPLA2	1.9075e-10	3.45839e-09	0.782275		ENSG00000110330	BIRC2	7.2588e-05	0.00131605	1.16783		ENSG00000130702	LAMA5	1.19179e-07	2.16078e-06	0.833888		ENSG00000107771	CCSER2	0.00119373	0.021643	1.13336		ENSG00000118263	KLF7	1.34695e-05	0.000244209	1.12954
ENSG00000147003	CLTRN	0.250535	0.625675	1.87612		ENSG00000161664	ASB16	0.121917	0.304523	2.56266		ENSG00000077454	LRCH4	0.113992	0.284762	2.50276		ENSG00000100504	PYGL	0.255513	0.63826	1.11026		ENSG00000196502	SULT1A1	0.291781	0.728741	0.754141		ENSG00000188070	C11orf95	0.00931401	0.0241918	1.10846		ENSG00000187187	ZNF546	0.0938324	0.243661	1.10506		ENSG00000198945	L3MBTL3	0.026759	0.0694928	0.925507		ENSG00000178567	EPM2AIP1	0.168436	0.437425	1.06828		ENSG00000233822	HIST1H2BN	0.0947788	0.246174	1.52492
ENSG00000232593	KANTR	0.00811776	0.17122	1.87568		ENSG00000035687	ADSS	0.000221383	0.00467567	1.51139		ENSG00000136560	TANK	0.000125055	0.00264119	1.81991		ENSG00000147573	TRIM55	0.00406396	0.085739	0.180857		ENSG00000268223	ARL14EPL	0.0140491	0.296342	0.286604		ENSG00000156990	RPUSD3	2.67743e-11	5.87949e-10	1.32087		ENSG00000147650	LRP12	2.97946e-05	0.000654273	1.13211		ENSG00000035862	TIMP2	3.14472e-08	6.90562e-07	0.86455		ENSG00000111145	ELK3	0.000580995	0.0127583	0.921061		ENSG00000114999	TTL	5.17006e-06	0.000113532	1.10855
ENSG00000240771	ARHGEF25	0.0839863	0.418514	1.87495		ENSG00000174989	FBXW8	0.0168071	0.0837635	0.760076		ENSG00000187187	ZNF546	0.0132217	0.0658945	1.48289		ENSG00000175087	PDIK1L	0.0810574	0.403866	1.49802		ENSG00000155008	APOOL	0.111634	0.55597	1.37504		ENSG00000049541	RFC2	2.69078e-05	0.000139432	1.16441		ENSG00000167617	CDC42EP5	0.0100539	0.0520976	0.875231		ENSG00000104055	TGM5	0.000413511	0.00214275	2.72019		ENSG00000111554	MDM1	0.0353002	0.182876	1.11838		ENSG00000174574	AKIRIN1	0.00739876	0.0383393	1.06795
ENSG00000253598	SLC10A5	0.013581	0.20933	1.8749		ENSG00000002587	HS3ST1	0.000556012	0.00857562	0.219107		ENSG00000177888	ZBTB41	0.000329712	0.00508579	1.87362		ENSG00000273088		0.00843864	0.130165	3.57317		ENSG00000135720	DYNC1LI2	0.0231927	0.357406	1.36781		ENSG00000109099	PMP22	6.09254e-10	9.77109e-09	1.68703		ENSG00000096401	CDC5L	0.000118433	0.00189837	1.08199		ENSG00000130956	HABP4	3.00032e-07	4.81184e-06	1.28383		ENSG00000103202	NME4	0.00175109	0.0280836	0.930783		ENSG00000197208	SLC22A4	2.71011e-05	0.000434642	1.26391
ENSG00000124766	SOX4	0.000956036	0.0697084	1.87488		ENSG00000127989	MTERF1	3.66826e-06	0.000267605	2.14295		ENSG00000143179	UCK2	2.42328e-06	0.000176783	0.503249		ENSG00000029153	ARNTL2	0.000203593	0.0148524	0.484584		ENSG00000138180	CEP55	0.00234387	0.17057	0.442185		ENSG00000150782	IL18	3.50625e-16	2.6595e-14	0.761233		ENSG00000103044	HAS3	7.723e-09	5.85792e-07	0.702778		ENSG00000179242	CDH4	3.45113e-12	2.61769e-10	0.698758		ENSG00000159388	BTG2	2.33888e-06	0.000177405	1.12803		ENSG00000113140	SPARC	1.0575e-09	8.02113e-08	0.661942
ENSG00000179862	CITED4	0.0889406	0.426046	1.87428		ENSG00000136444	RSAD1	0.0191564	0.0917691	0.557079		ENSG00000108813	DLX4	0.0150967	0.072327	3.64342		ENSG00000105429	MEGF8	0.0864081	0.413975	0.509067		ENSG00000124302	CHST8	0.117693	0.563706	0.474495		ENSG00000163932	PRKCD	3.79936e-05	0.000189257	1.13477		ENSG00000163683	SMIM14	0.0112731	0.0561544	1.17675		ENSG00000184863	RBM33	0.000534228	0.00266114	0.924508		ENSG00000164684	ZNF704	0.0383975	0.191269	1.08356		ENSG00000127334	DYRK2	0.00870669	0.0433705	0.90378
ENSG00000105379	ETFB	0.0192705	0.233177	1.87356		ENSG00000073614	KDM5A	0.00115505	0.0139763	1.4078		ENSG00000125630	POLR1B	0.000745947	0.00902608	0.591548		ENSG00000029364	SLC39A9	0.0145434	0.175978	1.30682		ENSG00000135480	KRT7	0.0317931	0.384496	0.640656		ENSG00000102452	NALCN	6.58922e-09	8.28985e-08	0.636099		ENSG00000129757	CDKN1C	0.000373275	0.00469615	1.32354		ENSG00000167633	KIR3DL1	1.34004e-06	1.6859e-05	1.51855		ENSG00000142102	PGGHG	0.0035053	0.0441	0.844773		ENSG00000094975	SUCO	0.000106533	0.00133961	1.16788
ENSG00000165702	GFI1B	0.257705	0.631776	1.87353		ENSG00000122026	RPL21	0.12795	0.313716	1.29209		ENSG00000136938	ANP32B	0.12018	0.294665	0.711479		ENSG00000187627	RGPD1	0.263107	0.645053	1.17687		ENSG00000198822	GRM3	0.299087	0.733318	1.5278		ENSG00000151466	SCLT1	0.0108193	0.0275815	1.07755		ENSG00000129696	TTI2	0.0989801	0.252328	1.05635		ENSG00000122678	POLM	0.0295728	0.0753893	0.94028		ENSG00000167468	GPX4	0.17482	0.445545	0.968782		ENSG00000255302	EID1	0.100522	0.256259	0.913109
ENSG00000135773	CAPN9	0.305966	0.672743	1.87339		ENSG00000147852	VLDLR	0.171767	0.377672	0.334714		ENSG00000070018	LRP6	0.164455	0.361594	0.874428		ENSG00000010704	HFE	0.310096	0.681751	1.27353		ENSG00000108679	LGALS3BP	0.347442	0.763274	0.813787		ENSG00000205413	SAMD9	0.0226988	0.0518918	0.899185		ENSG00000180089	TMEM86B	0.140584	0.321389	1.32365		ENSG00000109063	MYH3	0.0522727	0.119501	0.673934		ENSG00000176619	LMNB2	0.21801	0.498395	0.978103		ENSG00000135763	URB2	0.141713	0.323972	1.03701
ENSG00000070019	GUCY2C	0.189148	0.566617	1.87311		ENSG00000169519	METTL15	0.0761458	0.228105	1.2246		ENSG00000144711	IQSEC1	0.0683242	0.204649	0.689161		ENSG00000107263	RAPGEF1	0.192139	0.575388	0.826259		ENSG00000125676	THOC2	0.227735	0.682068	1.16917		ENSG00000175643	RMI2	0.00237325	0.00739186	1.15207		ENSG00000124602	UNC5CL	0.05245	0.163364	1.47129		ENSG00000138686	BBS7	0.00959843	0.0298896	1.07601		ENSG00000106006	HOXA6	0.11258	0.350649	0.852187		ENSG00000162631	NTNG1	0.0509111	0.158571	2.01049
ENSG00000113916	BCL6	0.00401099	0.130258	1.87197		ENSG00000182700	IGIP	5.76336e-05	0.00187167	3.44593		ENSG00000013588	GPRC5A	2.71206e-05	0.000880747	0.35761		ENSG00000075884	ARHGAP15	0.00157692	0.0511601	0.411542		ENSG00000147854	UHRF2	0.00764816	0.247214	0.752245		ENSG00000068489	PRR11	4.50073e-13	1.5197e-11	1.25467		ENSG00000143127	ITGA10	2.66347e-06	8.99337e-05	0.813816		ENSG00000166833	NAV2	1.40498e-09	4.73733e-08	0.850238		ENSG00000166965	RCCD1	0.000114192	0.00385281	0.897292		ENSG00000165915	SLC39A13	3.80658e-07	1.28329e-05	1.17653
ENSG00000152049	KCNE4	0.0512842	0.344503	1.87154		ENSG00000005249	PRKAR2B	0.00705155	0.047369	0.265583		ENSG00000114767	RRP9	0.00495632	0.0332942	0.539517		ENSG00000109911	ELP4	0.0473252	0.317807	1.35831		ENSG00000198830	HMGN2	0.0748705	0.501704	0.762001		ENSG00000174306	ZHX3	1.53468e-06	1.07189e-05	0.882998		ENSG00000112406	HECA	0.00348896	0.0243684	1.13669		ENSG00000162607	USP1	6.30545e-05	0.000440399	1.12753		ENSG00000147421	HMBOX1	0.0168135	0.117433	1.08554		ENSG00000084112	SSH1	0.00199762	0.0139523	1.09963
ENSG00000100577	GSTZ1	0.111464	0.46103	1.87153		ENSG00000012174	MBTPS2	0.029943	0.123848	1.45319		ENSG00000183808	RBM12B	0.0246392	0.101911	1.60154		ENSG00000103037	SETD6	0.112561	0.465483	1.38675		ENSG00000198515	CNGA1	0.146675	0.606278	0.683088		ENSG00000139675	HNRNPA1L2	0.000149758	0.00064403	0.747277		ENSG00000204604	ZNF468	0.0184415	0.0792987	1.14586		ENSG00000085733	CTTN	0.00138235	0.00594476	1.05797		ENSG00000153113	CAST	0.0549714	0.236403	1.03698		ENSG00000131368	MRPS25	0.015549	0.0668681	0.94518
ENSG00000184634	MED12	0.0177247	0.226738	1.87134		ENSG00000189042	ZNF567	0.000962983	0.0123342	0.631056		ENSG00000110047	EHD1	0.000628997	0.00805639	0.361016		ENSG00000076242	MLH1	0.0127149	0.162813	1.39993		ENSG00000157193	LRP8	0.0298342	0.381361	0.697086		ENSG00000104998	IL27RA	3.64387e-09	4.85263e-08	1.30508		ENSG00000167535	CACNB3	0.000282465	0.00376164	0.864996		ENSG00000162645	GBP2	9.22057e-07	1.22792e-05	0.655399		ENSG00000124201	ZNFX1	0.00309017	0.0411398	0.926088		ENSG00000165799	RNASE7	7.75589e-05	0.00103287	1.37507
ENSG00000134245	WNT2B	0.0258753	0.262419	1.87077		ENSG00000164117	FBXO8	0.00201076	0.0203861	1.632		ENSG00000141542	RAB40B	0.00125622	0.0127402	2.05609		ENSG00000138172	CALHM2	0.0208833	0.211475	0.282954		ENSG00000100297	MCM5	0.0404033	0.409465	0.613786		ENSG00000137824	RMDN3	3.34454e-08	3.5267e-07	1.2179		ENSG00000121578	B4GALT4	0.000759615	0.00800988	1.15069		ENSG00000119866	BCL11A	4.05667e-06	4.27762e-05	0.837055		ENSG00000102967	DHODH	0.00551635	0.0581681	0.898473		ENSG00000119138	KLF9	0.00023394	0.00246681	0.77714
ENSG00000143512	HHIPL2	0.345932	0.705555	1.87001		ENSG00000054598	FOXC1	0.20817	0.424577	0.764639		ENSG00000170214	ADRA1B	0.200392	0.408714	0.524162		ENSG00000272897		0.352396	0.718629	1.56439		ENSG00000189001	SBSN	0.38373	0.782646	2.06039		ENSG00000213965	NUDT19	0.0378449	0.0802543	0.950723		ENSG00000120729	MYOT	0.172669	0.366164	0.516695		ENSG00000168701	TMEM208	0.0741042	0.157126	1.05992		ENSG00000121680	PEX16	0.255636	0.542105	0.961967		ENSG00000104626	ERI1	0.177703	0.376839	1.05571
ENSG00000185261	KIAA0825	0.0528455	0.347715	1.86972		ENSG00000015592	STMN4	0.00742037	0.0488683	4.20525		ENSG00000143801	PSEN2	0.00527061	0.0347107	0.56421		ENSG00000112232	KHDRBS2	0.0488906	0.321979	0.515858		ENSG00000008517	IL32	0.0762746	0.502145	1.88235		ENSG00000281593		1.85087e-06	1.26736e-05	7.4646		ENSG00000089094	KDM2B	0.0037466	0.0256543	0.911268		ENSG00000164933	SLC25A32	7.00787e-05	0.000479854	1.13953		ENSG00000064490	RFXANK	0.0177878	0.1218	0.939176		ENSG00000153944	MSI2	0.00222138	0.0152106	0.890879
ENSG00000115738	ID2	0.0665796	0.382579	1.86969		ENSG00000144214	LYG1	0.0111292	0.0639404	3.0234		ENSG00000109917	ZPR1	0.00826972	0.0475102	0.58792		ENSG00000183760	ACP7	0.0623658	0.358366	0.354009		ENSG00000122543	OCM	0.0907193	0.520918	0.423592		ENSG00000185621	LMLN	7.21668e-06	4.31161e-05	0.723238		ENSG00000069275	NUCKS1	0.00604067	0.03609	1.0797		ENSG00000117020	AKT3	0.000174933	0.00104514	1.11101		ENSG00000144580	CNOT9	0.0245847	0.146881	1.04429		ENSG00000178467	P4HTM	0.00395708	0.0236416	0.847381
ENSG00000171759	PAH	0.151934	0.517679	1.86853		ENSG00000180658	OR2A4	0.0524686	0.17875	2.27743		ENSG00000186777	ZNF732	0.0457266	0.155803	0.461353		ENSG00000177138	FAM9B	0.154173	0.525307	0.499193		ENSG00000131981	LGALS3	0.191576	0.652527	1.28118		ENSG00000154134	ROBO3	0.000828584	0.00293538	1.11768		ENSG00000124466	LYPD3	0.0342103	0.121195	0.871798		ENSG00000112941	PAPD7	0.00457989	0.0162249	1.07413		ENSG00000004948	CALCR	0.0847087	0.300093	1.92027		ENSG00000029364	SLC39A9	0.0313147	0.110937	1.04346
ENSG00000102468	HTR2A	0.259788	0.633195	1.86851		ENSG00000108559	NUP88	0.129694	0.316194	0.829024		ENSG00000101596	SMCHD1	0.121981	0.297355	0.843538		ENSG00000231500	RPS18	0.265617	0.647575	1.16115		ENSG00000135709	KIAA0513	0.301517	0.7351	0.692979		ENSG00000132199	ENOSF1	0.0113317	0.0287244	0.930127		ENSG00000164169	PRMT9	0.100797	0.255508	1.07492		ENSG00000092969	TGFB2	0.0305674	0.0774844	1.1027		ENSG00000213281	NRAS	0.177156	0.449031	1.04758		ENSG00000052841	TTC17	0.102716	0.260372	0.961012
ENSG00000124493	GRM4	0.263731	0.636353	1.8681		ENSG00000152936	LMNTD1	0.133316	0.321753	0.667189		ENSG00000168209	DDIT4	0.126232	0.304646	0.688447		ENSG00000106392	C1GALT1	0.269152	0.649587	0.823191		ENSG00000175764	TTLL11	0.306501	0.739673	0.85701		ENSG00000105618	PRPF31	0.0122566	0.0307562	0.949038		ENSG00000058600	POLR3E	0.103907	0.26074	0.966878		ENSG00000139132	FGD4	0.0321843	0.0807616	1.08964		ENSG00000106686	SPATA6L	0.181386	0.455161	0.887986		ENSG00000065923	SLC9A7	0.107421	0.269556	1.05689
ENSG00000058673	ZC3H11A	0.239623	0.61735	1.86808		ENSG00000099365	STX1B	0.112358	0.289591	0.40603		ENSG00000104237	RP1	0.104029	0.268062	1.74733		ENSG00000115504	EHBP1	0.242985	0.62627	0.840158		ENSG00000180881	CAPS2	0.279929	0.72149	1.38688		ENSG00000140481	CCDC33	0.00750256	0.0201054	1.59888		ENSG00000167619	TMEM145	0.0857968	0.229919	0.652523		ENSG00000066855	MTFR1	0.0224544	0.0601711	1.0694		ENSG00000116329	OPRD1	0.154876	0.415038	0.584974		ENSG00000221878	PSG7	0.0848853	0.227476	0.572429
ENSG00000125046	SSUH2	0.11601	0.469167	1.86802		ENSG00000143889	HNRNPLL	0.0318452	0.128741	1.31366		ENSG00000183684	ALYREF	0.0262747	0.106235	0.572727		ENSG00000116663	FBXO6	0.116112	0.469581	0.556465		ENSG00000147027	TMEM47	0.150651	0.609261	2.13104		ENSG00000165434	PGM2L1	0.000184427	0.000775491	1.29977		ENSG00000111816	FRK	0.0196195	0.0824975	1.15949		ENSG00000136436	CALCOCO2	0.0016063	0.0067543	0.922067		ENSG00000105388	CEACAM5	0.0581554	0.244536	0.384275		ENSG00000077235	GTF3C1	0.0169291	0.0711845	1.05889
ENSG00000131018	SYNE1	0.141803	0.504867	1.86708		ENSG00000130803	ZNF317	0.0459804	0.163715	0.711234		ENSG00000152242	C18orf25	0.040056	0.142628	0.763502		ENSG00000115137	DNAJC27	0.143397	0.510595	1.27064		ENSG00000110002	VWA5A	0.180808	0.643804	2.14964		ENSG00000127054	INTS11	0.000573517	0.00212327	1.08821		ENSG00000153823	PID1	0.0293536	0.108673	0.95719		ENSG00000185885	IFITM1	0.00351569	0.0130156	0.659849		ENSG00000151414	NEK7	0.0771212	0.285459	1.08842		ENSG00000143369	ECM1	0.0271305	0.100442	1.20427
ENSG00000049759	NEDD4L	0.0143737	0.212071	1.86622		ENSG00000156171	DRAM2	0.000620356	0.00915737	1.52347		ENSG00000265972	TXNIP	0.000382251	0.00563794	2.21787		ENSG00000087258	GNAO1	0.00922941	0.13624	2.59902		ENSG00000165309	ARMC3	0.0247707	0.365529	0.305421		ENSG00000076382	SPAG5	1.00053e-09	1.53561e-08	1.1965		ENSG00000138078	PREPL	0.00014171	0.00217497	1.12863		ENSG00000137941	TTLL7	4.02964e-07	6.1847e-06	1.74846		ENSG00000101343	CRNKL1	0.00204082	0.0313224	1.07386		ENSG00000133048	CHI3L1	3.51543e-05	0.000539548	0.249653
ENSG00000178075	GRAMD1C	0.00929766	0.182429	1.86498		ENSG00000080839	RBL1	0.000275034	0.0054009	0.526623		ENSG00000170445	HARS	0.000152638	0.00299467	0.58625		ENSG00000138795	LEF1	0.00476674	0.0934201	0.591839		ENSG00000172508	CARNS1	0.0159198	0.312621	0.299681		ENSG00000111962	UST	5.89134e-11	1.20286e-09	0.736267		ENSG00000174276	ZNHIT2	4.52657e-05	0.000923126	0.825983		ENSG00000072364	AFF4	5.69315e-08	1.1613e-06	1.20217		ENSG00000057657	PRDM1	0.000762735	0.0155577	0.659714		ENSG00000107815	TWNK	7.02449e-06	0.000143422	0.866303
ENSG00000167619	TMEM145	0.16815	0.54036	1.86407		ENSG00000106246	PTCD1	0.0620538	0.199547	0.634223		ENSG00000263528	IKBKE	0.0547145	0.175946	1.77185		ENSG00000102387	TAF7L	0.171559	0.55158	0.424495		ENSG00000100095	SEZ6L	0.206909	0.665195	0.614844		ENSG00000173702	MUC13	0.00133676	0.00446943	3.34715		ENSG00000103429	BFAR	0.0416616	0.139295	0.958263		ENSG00000113732	ATP6V0E1	0.00631883	0.0211269	1.06164		ENSG00000129235	TXNDC17	0.096335	0.322095	0.957561		ENSG00000168661	ZNF30	0.0385529	0.128901	0.896733
ENSG00000171443	ZNF524	0.118625	0.472326	1.86238		ENSG00000163807	KIAA1143	0.0332328	0.132333	1.82977		ENSG00000188266	HYKK	0.0280219	0.111573	2.62148		ENSG00000100888	CHD8	0.119638	0.47644	1.22625		ENSG00000065559	MAP2K4	0.154508	0.615303	1.17218		ENSG00000181284	TMEM102	0.000207902	0.000860829	0.8401		ENSG00000149084	HSD17B12	0.0206395	0.0854591	1.10842		ENSG00000100226	GTPBP1	0.00176061	0.00728733	0.924136		ENSG00000188227	ZNF793	0.0606461	0.251062	1.56692		ENSG00000105221	AKT2	0.0178787	0.0740277	0.951608
ENSG00000170122	FOXD4	0.245666	0.623466	1.86177		ENSG00000160688	FLAD1	0.117344	0.297868	0.747787		ENSG00000121068	TBX2	0.108206	0.274672	0.443582		ENSG00000197081	IGF2R	0.248905	0.631824	1.1337		ENSG00000197045	GMFB	0.284951	0.723307	0.824655		ENSG00000175701	SMIM37	0.00839781	0.0221641	1.12286		ENSG00000185955	C7orf61	0.0895236	0.236266	2.26153		ENSG00000109771	LRP2BP	0.0245289	0.0647296	0.677932		ENSG00000242550	SERPINB10	0.161867	0.427209	1.85854		ENSG00000073910	FRY	0.0896042	0.236489	1.09737
ENSG00000109819	PPARGC1A	0.1397	0.50264	1.86061		ENSG00000164985	PSIP1	0.0445663	0.160352	1.63161		ENSG00000181873	IBA57	0.038557	0.13873	0.702933		ENSG00000012779	ALOX5	0.141533	0.50905	0.495592		ENSG00000182175	RGMA	0.178281	0.641069	2.44784		ENSG00000140470	ADAMTS17	0.000536012	0.00200522	3.03549		ENSG00000107164	FUBP3	0.0283168	0.105933	1.05167		ENSG00000172466	ZNF24	0.00327495	0.0122516	1.12073		ENSG00000101445	PPP1R16B	0.0754706	0.282308	0.393867		ENSG00000178921	PFAS	0.0260795	0.0975634	0.946636
ENSG00000172817	CYP7B1	0.108774	0.457073	1.85996		ENSG00000131653	TRAF7	0.0282526	0.118776	1.42462		ENSG00000135077	HAVCR2	0.0232743	0.0978467	1.62987		ENSG00000254413	CHKB-CPT1B	0.109548	0.460458	0.37808		ENSG00000196233	LCOR	0.142986	0.601123	1.15134		ENSG00000181523	SGSH	0.00013126	0.000573701	0.864928		ENSG00000176142	TMEM39A	0.0174232	0.0761585	1.06983		ENSG00000149100	EIF3M	0.00123392	0.00539337	0.948364		ENSG00000037749	MFAP3	0.0527921	0.23076	1.0762		ENSG00000007047	MARK4	0.0147205	0.0643449	0.93583
ENSG00000100342	APOL1	0.266279	0.638744	1.85962		ENSG00000198728	LDB1	0.135515	0.325097	0.734598		ENSG00000153956	CACNA2D1	0.127944	0.306937	0.540775		ENSG00000125457	MIF4GD	0.272158	0.652981	0.729559		ENSG00000165914	TTC7B	0.309148	0.741729	0.884292		ENSG00000168970	JMJD7-PLA2G4B	0.0126927	0.0316631	1.33322		ENSG00000180383	DEFB124	0.106699	0.26617	0.438558		ENSG00000166024	R3HCC1L	0.0335299	0.0836436	1.10111		ENSG00000174938	SEZ6L2	0.183717	0.4583	0.904439		ENSG00000156482	RPL30	0.109234	0.272495	0.968603
ENSG00000089225	TBX5	0.199218	0.578092	1.8596		ENSG00000177548	RABEP2	0.0825265	0.239476	0.6068		ENSG00000145495	2019-03-06	0.0741989	0.215311	1.27055		ENSG00000111644	ACRBP	0.20174	0.585315	1.97005		ENSG00000115380	EFEMP1	0.238127	0.690797	0.785605		ENSG00000149243	KLHL35	0.003021	0.00911465	0.527589		ENSG00000187726	DNAJB13	0.0573352	0.172986	0.395741		ENSG00000182923	CEP63	0.0116886	0.0352656	0.924058		ENSG00000172456	FGGY	0.119374	0.36005	1.13949		ENSG00000141738	GRB7	0.0574191	0.173213	0.923488
ENSG00000170954	ZNF415	0.289888	0.659873	1.85933		ENSG00000057252	SOAT1	0.15693	0.35717	0.791711		ENSG00000116329	OPRD1	0.150346	0.342233	0.517976		ENSG00000134873	CLDN10	0.293839	0.668702	0.615713		ENSG00000284393		0.332099	0.755871	1.53459		ENSG00000139192	TAPBPL	0.0181333	0.0429169	0.781152		ENSG00000117751	PPP1R8	0.125723	0.297554	1.04361		ENSG00000176473	WDR25	0.044398	0.105079	0.861719		ENSG00000163468	CCT3	0.204505	0.483911	0.978889		ENSG00000101811	CSTF2	0.127518	0.301802	1.05419
ENSG00000259371		0.187843	0.564857	1.85931		ENSG00000067167	TRAM1	0.075469	0.227012	1.46724		ENSG00000088325	TPX2	0.0674987	0.203008	0.747058		ENSG00000176563	CNTD1	0.19091	0.574163	0.525848		ENSG00000119048	UBE2B	0.226585	0.681475	1.2981		ENSG00000187240	DYNC2H1	0.00229237	0.00716981	0.912438		ENSG00000125868	DSTN	0.0518446	0.162126	1.05288		ENSG00000133398	MED10	0.00941347	0.0294424	1.08802		ENSG00000168461	RAB31	0.111302	0.348119	0.952899		ENSG00000167670	CHAF1A	0.0503155	0.157343	1.06147
ENSG00000144214	LYG1	0.153177	0.519803	1.85925		ENSG00000257365	FNTB	0.0531355	0.180314	2.43039		ENSG00000110881	ASIC1	0.0461644	0.156657	0.611786		ENSG00000101346	POFUT1	0.155708	0.528391	1.193		ENSG00000075151	EIF4G3	0.192295	0.652532	1.11958		ENSG00000089902	RCOR1	0.000857818	0.00302665	0.929718		ENSG00000099331	MYO9B	0.0346763	0.122349	0.950885		ENSG00000005812	FBXL3	0.00471956	0.0166521	1.14247		ENSG00000198088	NUP62CL	0.085308	0.300928	1.10386		ENSG00000126351	THRA	0.0320283	0.113006	0.923102
ENSG00000196275	GTF2IRD2	0.00516611	0.142805	1.85877		ENSG00000189221	MAOA	9.7444e-05	0.00270995	3.64689		ENSG00000198074	AKR1B10	5.03253e-05	0.00139792	8.19611		ENSG00000166147	FBN1	0.00221333	0.0614565	2.07692		ENSG00000115415	STAT1	0.00970599	0.267733	1.56206		ENSG00000141367	CLTC	1.91249e-12	5.53003e-11	1.20323		ENSG00000117616	RSRP1	7.12715e-06	0.000206083	1.16123		ENSG00000125633	CCDC93	4.00935e-09	1.15932e-07	1.16031		ENSG00000125740	FOSB	0.00023457	0.00678267	1.99866		ENSG00000064692	SNCAIP	1.06171e-06	3.06996e-05	0.500584
ENSG00000113211	PCDHB6	0.204389	0.581695	1.85876		ENSG00000161542	PRPSAP1	0.0869991	0.247602	0.749291		ENSG00000183625	CCR3	0.0787249	0.224053	1.75079		ENSG00000267179		0.208338	0.592924	0.778608		ENSG00000101443	WFDC2	0.245102	0.697567	1.45803		ENSG00000115520	COQ10B	0.00353727	0.0104671	1.10793		ENSG00000143702	CEP170	0.0611941	0.181043	1.04664		ENSG00000139146	SINHCAF	0.0130813	0.0387016	1.06428		ENSG00000104835	SARS2	0.124801	0.369075	0.910373		ENSG00000130348	QRSL1	0.0612068	0.181117	0.946047
ENSG00000134107	BHLHE40	0.0140266	0.209951	1.85768		ENSG00000278540	ACACA	0.000594327	0.00889512	0.703381		ENSG00000054267	ARID4B	0.000359749	0.00538945	1.40931		ENSG00000157110	RBPMS	0.00895038	0.133888	0.693419		ENSG00000082701	GSK3B	0.0241912	0.362392	0.831555		ENSG00000162591	MEGF6	8.44701e-10	1.31574e-08	0.630636		ENSG00000143367	TUFT1	0.000132222	0.00205954	1.15518		ENSG00000083845	RPS5	3.72499e-07	5.80219e-06	0.887163		ENSG00000125520	SLC2A4RG	0.00196178	0.0305575	0.931563		ENSG00000155016	CYP2U1	3.15547e-05	0.000491509	0.831724
ENSG00000144445	KANSL1L	0.0127433	0.205307	1.85765		ENSG00000077254	USP33	0.000491914	0.0079448	1.54949		ENSG00000164548	TRA2A	0.000286805	0.00463213	1.67087		ENSG00000178409	BEND3	0.0076114	0.122923	0.550315		ENSG00000162620	LRRIQ3	0.0215459	0.347983	2.16448		ENSG00000033627	ATP6V0A1	3.79204e-10	6.36779e-09	0.807507		ENSG00000180011	ZADH2	9.55072e-05	0.00160381	0.894		ENSG00000162704	ARPC5	2.05977e-07	3.45888e-06	1.21173		ENSG00000214706	IFRD2	0.00148697	0.02497	0.924147		ENSG00000140743	CDR2	1.96856e-05	0.00033057	1.15367
ENSG00000169957	ZNF768	0.0419994	0.317912	1.85712		ENSG00000197774	EME2	0.00487829	0.0369258	0.388867		ENSG00000170425	ADORA2B	0.00329492	0.0249341	0.565823		ENSG00000133639	BTG1	0.0380718	0.288148	1.46778		ENSG00000121897	LIAS	0.0634685	0.479821	1.30947		ENSG00000268104	SLC6A14	5.10946e-07	4.02123e-06	0.323565		ENSG00000110237	ARHGEF17	0.00229411	0.0180551	0.899456		ENSG00000105327	BBC3	3.03463e-05	0.000238831	0.813157		ENSG00000186407	CD300E	0.0125358	0.0986037	3.44012		ENSG00000118197	DDX59	0.00103532	0.00814815	1.10005
ENSG00000169302	STK32A	0.0872962	0.424287	1.85687		ENSG00000138152	BTBD16	0.018368	0.0892742	1.82073		ENSG00000013503	POLR3B	0.0143451	0.0697169	0.758066		ENSG00000145476	CYP4V2	0.0846009	0.411055	0.659828		ENSG00000181894	ZNF329	0.115288	0.559901	0.507761		ENSG00000134569	LRP4	3.38594e-05	0.000171106	1.19841		ENSG00000152784	PRDM8	0.0108028	0.0545912	0.704699		ENSG00000103544	VPS35L	0.000482917	0.00244038	1.11299		ENSG00000132661	NXT1	0.0371647	0.187809	0.932715		ENSG00000182979	MTA1	0.0082431	0.0416559	0.929363
ENSG00000257335	MGAM	0.023576	0.253835	1.85642		ENSG00000144791	LIMD1	0.00165028	0.017788	0.572796		ENSG00000142687	KIAA0319L	0.00103906	0.0111978	1.74624		ENSG00000167780	SOAT2	0.018639	0.200905	0.322631		ENSG00000183054	RGPD6	0.0372848	0.401883	0.397423		ENSG00000171497	PPID	1.94902e-08	2.18426e-07	1.15419		ENSG00000253368	TRNP1	0.000585541	0.0065616	0.902609		ENSG00000155463	OXA1L	2.88336e-06	3.23138e-05	0.895246		ENSG00000165185	KIAA1958	0.00464039	0.0520048	1.15154		ENSG00000116117	PARD3B	0.000173656	0.00194558	0.774359
ENSG00000253309	SERPINE3	0.276459	0.64722	1.85595		ENSG00000168672	FAM84B	0.145272	0.340066	1.3828		ENSG00000168944	CEP120	0.137765	0.322541	1.18292		ENSG00000166478	ZNF143	0.281827	0.659777	0.850489		ENSG00000181135	ZNF707	0.319778	0.748542	0.724596		ENSG00000189157	FAM47E	0.0153637	0.0373993	0.482105		ENSG00000198074	AKR1B10	0.115265	0.280586	0.858364		ENSG00000147576	ADHFE1	0.0378546	0.0921379	0.725009		ENSG00000131931	THAP1	0.192675	0.469022	1.05841		ENSG00000094880	CDC23	0.117489	0.285999	1.03225
ENSG00000198832	SELENOM	0.0966599	0.439383	1.85546		ENSG00000198026	ZNF335	0.022385	0.101879	0.593931		ENSG00000116922	C1orf109	0.0180681	0.0822322	0.623897		ENSG00000175203	DCTN2	0.0946688	0.43086	1.29906		ENSG00000204525	HLA-C	0.125996	0.573436	1.4018		ENSG00000063601	MTMR1	6.14001e-05	0.00029055	0.881948		ENSG00000172757	CFL1	0.0131724	0.0623326	0.947351		ENSG00000114942	EEF1B2	0.00076992	0.00364332	0.902435		ENSG00000061455	PRDM6	0.0437565	0.207059	0.582618		ENSG00000250317	SMIM20	0.010532	0.0498382	0.903373
ENSG00000137266	SLC22A23	0.071429	0.391098	1.85502		ENSG00000131174	COX7B	0.0127158	0.0696231	1.92147		ENSG00000115461	IGFBP5	0.00960576	0.0525924	6.69199		ENSG00000161980	POLR3K	0.0688205	0.376675	1.74973		ENSG00000182782	HCAR2	0.0982332	0.537861	2.54258		ENSG00000189339	SLC35E2B	1.09601e-05	6.23946e-05	0.84232		ENSG00000148335	NTMT1	0.00722039	0.0411049	0.903642		ENSG00000140479	PCSK6	0.000235991	0.00134347	0.906876		ENSG00000176340	COX8A	0.0276964	0.157631	0.951246		ENSG00000198835	GJC2	0.00488304	0.0277986	0.517603
ENSG00000180573	HIST1H2AC	0.00116741	0.0759595	1.85456		ENSG00000027869	SH2D2A	5.31575e-06	0.000346005	0.158398		ENSG00000188487	INSC	3.28943e-06	0.000214111	0.0901343		ENSG00000161249	DMKN	0.000251367	0.0163616	2.94499		ENSG00000152253	SPC25	0.00276215	0.17975	0.417905		ENSG00000183486	MX2	8.03514e-16	5.43792e-14	84.4564		ENSG00000150347	ARID5B	1.60556e-08	1.08659e-06	0.626297		ENSG00000183010	PYCR1	9.66944e-12	6.54281e-10	0.693984		ENSG00000158125	XDH	3.2639e-06	0.000220857	0.874418		ENSG00000163739	CXCL1	2.7861e-09	1.88554e-07	1.3016
ENSG00000184226	PCDH9	0.241104	0.618798	1.85442		ENSG00000185056	C5orf47	0.113485	0.291476	2.52663		ENSG00000159527	PGLYRP3	0.104685	0.268897	2.27883		ENSG00000126233	SLURP1	0.244075	0.626904	1.94339		ENSG00000120875	DUSP4	0.281535	0.72301	0.842222		ENSG00000073670	ADAM11	0.00772424	0.0206291	1.53042		ENSG00000171858	RPS21	0.0864971	0.231007	0.958078		ENSG00000116030	SUMO1	0.0229857	0.0613877	1.07206		ENSG00000198286	CARD11	0.156626	0.418299	0.578092		ENSG00000153558	FBXL2	0.0858578	0.229289	0.936328
ENSG00000258064		0.19144	0.568409	1.85434		ENSG00000114902	SPCS1	0.0782706	0.232441	1.64719		ENSG00000023516	AKAP11	0.070382	0.209014	1.22209		ENSG00000115808	STRN	0.194225	0.576793	1.14511		ENSG00000140543	DET1	0.230121	0.683161	1.33994		ENSG00000165699	TSC1	0.00252004	0.00778114	0.90369		ENSG00000184208	C22orf46	0.0538198	0.16618	1.07346		ENSG00000112655	PTK7	0.0102047	0.0315092	0.942238		ENSG00000185482	STAC3	0.1147	0.354161	1.35978		ENSG00000105856	HBP1	0.0526942	0.162704	0.915413
ENSG00000273269		0.0620059	0.370764	1.85422		ENSG00000171346	KRT15	0.00995875	0.0595804	3.05585		ENSG00000165806	CASP7	0.00734605	0.0439259	1.53617		ENSG00000277149	TYW1B	0.0580441	0.347276	1.2457		ENSG00000185163	DDX51	0.085942	0.513944	0.699781		ENSG00000074582	BCS1L	4.82095e-06	2.99896e-05	1.14984		ENSG00000099991	CABIN1	0.00516354	0.0321104	0.933164		ENSG00000197451	HNRNPAB	0.000138268	0.000860122	1.06792		ENSG00000141497	ZMYND15	0.0224415	0.13952	1.39772		ENSG00000119899	SLC17A5	0.00333324	0.020727	1.16276
ENSG00000135338	LCA5	0.0340688	0.290748	1.85302		ENSG00000174776	WDR49	0.00334769	0.0285605	2.37576		ENSG00000182010	RTKN2	0.00217041	0.0185277	0.376989		ENSG00000172817	CYP7B1	0.0301714	0.257557	0.415052		ENSG00000163781	TOPBP1	0.0516654	0.440999	0.611626		ENSG00000066248	NGEF	1.75545e-07	1.55807e-06	0.474311		ENSG00000122042	UBL3	0.00144916	0.0128622	1.20885		ENSG00000188613	NANOS1	1.34407e-05	0.000119295	1.35315		ENSG00000128340	RAC2	0.00921739	0.081792	0.931957		ENSG00000186115	CYP4F2	0.000555674	0.00493034	0.37663
ENSG00000039987	BEST2	0.186185	0.56299	1.85275		ENSG00000112414	ADGRG6	0.0743183	0.224726	1.29873		ENSG00000099139	PCSK5	0.0663092	0.200492	1.81687		ENSG00000157884	CIB4	0.188879	0.571138	0.501837		ENSG00000185728	YTHDF3	0.224565	0.679046	1.15145		ENSG00000151224	MAT1A	0.00220076	0.00691912	2.03035		ENSG00000114023	FAM162A	0.0513477	0.16143	0.951988		ENSG00000137776	SLTM	0.00918577	0.0288798	1.06434		ENSG00000085185	BCORL1	0.110127	0.346236	0.951004		ENSG00000256771	ZNF253	0.0495951	0.155926	0.827286
ENSG00000124882	EREG	0.00190983	0.0936329	1.85193		ENSG00000241962		1.24257e-05	0.000611205	2.09745		ENSG00000097021	ACOT7	8.28892e-06	0.000406139	0.403824		ENSG00000184389	A3GALT2	0.000523531	0.0257519	0.296549		ENSG00000181444	ZNF467	0.00406222	0.198312	4.90869		ENSG00000106571	GLI3	1.29501e-14	6.62309e-13	0.748272		ENSG00000140548	ZNF710	1.70325e-07	8.711e-06	0.806044		ENSG00000149798	CDC42EP2	6.01944e-11	3.07333e-09	1.30466		ENSG00000170458	CD14	1.7712e-05	0.000905851	0.830913		ENSG00000125266	EFNB2	2.37214e-08	1.21319e-06	1.16333
ENSG00000177191	B3GNT8	0.202958	0.580134	1.85166		ENSG00000099984	GSTT2	0.0858216	0.245453	1.70768		ENSG00000205076	LGALS7	0.0775052	0.221646	2.44811		ENSG00000111203	ITFG2	0.206786	0.591332	1.26142		ENSG00000132164	SLC6A11	0.243206	0.695553	0.47467		ENSG00000113648	H2AFY	0.0034135	0.0101506	0.954256		ENSG00000181544	FANCB	0.0603724	0.179528	1.14783		ENSG00000103160	HSDL1	0.012722	0.0378311	1.09748		ENSG00000186298	PPP1CC	0.123425	0.367026	1.05609		ENSG00000165238	WNK2	0.0603263	0.179381	1.62325
ENSG00000198816	ZNF358	0.0966789	0.439383	1.85137		ENSG00000242866	STRC	0.0224674	0.102162	3.35045		ENSG00000114850	SSR3	0.0180945	0.082278	0.571246		ENSG00000116205	TCEANC2	0.0948432	0.43121	1.28206		ENSG00000121753	ADGRB2	0.126324	0.574411	0.424487		ENSG00000142733	MAP3K6	6.20339e-05	0.000293284	1.1375		ENSG00000127554	GFER	0.0132844	0.0628058	0.917803		ENSG00000143373	ZNF687	0.00077521	0.00366414	0.896845		ENSG00000165406	2025-03-08	0.0438812	0.207461	1.06295		ENSG00000189376	C8orf76	0.0105641	0.0499449	1.13633
ENSG00000172379	ARNT2	0.137753	0.499091	1.85124		ENSG00000135423	GLS2	0.0437586	0.158541	1.79571		ENSG00000186908	ZDHHC17	0.0379118	0.137358	1.31389		ENSG00000256646		0.139986	0.507038	1.50298		ENSG00000139725	RHOF	0.176688	0.639888	0.721745		ENSG00000167716	WDR81	0.000499209	0.00188054	0.88547		ENSG00000051108	HERPUD1	0.0279422	0.105222	1.07771		ENSG00000116337	AMPD2	0.00313983	0.0118278	0.916426		ENSG00000088808	PPP1R13B	0.0747341	0.281401	1.05503		ENSG00000019186	CYP24A1	0.0254525	0.0958803	0.744541
ENSG00000277075	HIST1H2AE	0.124431	0.480026	1.85063		ENSG00000253368	TRNP1	0.0364113	0.140554	0.579786		ENSG00000108384	RAD51C	0.030914	0.119333	1.38146		ENSG00000102543	CDADC1	0.126271	0.487205	1.28798		ENSG00000244486	SCARF2	0.161527	0.623522	0.428426		ENSG00000170473	PYM1	0.000282813	0.00113508	0.891871		ENSG00000015153	YAF2	0.0231585	0.0929431	1.11882		ENSG00000198420	TCAF1	0.00216596	0.00869318	1.0831		ENSG00000185009	AP3M1	0.0643499	0.258271	1.04875		ENSG00000160271	RALGDS	0.0197307	0.07919	0.841563
ENSG00000133433	GSTT2B	0.0647112	0.378321	1.85001		ENSG00000215788	TNFRSF25	0.0105793	0.0618366	0.497447		ENSG00000111653	ING4	0.00779418	0.0455636	1.76765		ENSG00000179841	AKAP5	0.0603805	0.353003	0.318331		ENSG00000168542	COL3A1	0.088801	0.518562	3.57221		ENSG00000142945	KIF2C	6.04258e-06	3.67304e-05	1.11777		ENSG00000116752	BCAS2	0.00563717	0.0342618	1.11497		ENSG00000115661	STK16	0.00015908	0.000966877	0.879729		ENSG00000107738	VSIR	0.0235735	0.143274	0.908351		ENSG00000118046	STK11	0.00366207	0.0222602	0.927679
ENSG00000248167	TRIM39-RPP21	0.276713	0.64735	1.8494		ENSG00000074211	PPP2R2C	0.145491	0.340366	1.46682		ENSG00000064961	HMG20B	0.138008	0.32286	1.35112		ENSG00000171951	SCG2	0.282095	0.65982	1.86626		ENSG00000168303	MPLKIP	0.319968	0.748542	1.28332		ENSG00000171016	PYGO1	0.0154261	0.0375221	1.15687		ENSG00000187239	FNBP1	0.11562	0.28123	1.04504		ENSG00000107263	RAPGEF1	0.0379868	0.0923983	0.957715		ENSG00000122203	KIAA1191	0.19293	0.469206	1.02281		ENSG00000104897	SF3A2	0.118014	0.287055	0.965759
ENSG00000180638	SLC47A2	0.159045	0.528229	1.84923		ENSG00000073803	MAP3K13	0.0565211	0.187835	1.29027		ENSG00000115694	STK25	0.0490488	0.163003	0.688662		ENSG00000196074	SYCP2	0.161685	0.537327	0.674918		ENSG00000169871	TRIM56	0.197221	0.655346	1.17973		ENSG00000058804	NDC1	0.00103603	0.00357928	0.915003		ENSG00000156103	MMP16	0.0373837	0.129171	1.21387		ENSG00000196937	FAM3C	0.00529925	0.0183106	1.22333		ENSG00000198753	PLXNB3	0.08906	0.307731	0.855367		ENSG00000171169	NAIF1	0.0343349	0.118638	1.12278
ENSG00000135919	SERPINE2	0.0230495	0.251171	1.84899		ENSG00000182247	UBE2E2	0.00159413	0.0174063	0.643962		ENSG00000176641	RNF152	0.00100568	0.0109698	1.70526		ENSG00000175575	PAAF1	0.0180347	0.196921	1.49797		ENSG00000038210	PI4K2B	0.036572	0.399185	2.61098		ENSG00000160233	LRRC3	1.58723e-08	1.80196e-07	3.53264		ENSG00000088448	ANKRD10	0.000552668	0.00627436	1.08747		ENSG00000112245	PTP4A1	2.71411e-06	3.08129e-05	0.805281		ENSG00000068745	IP6K2	0.00453661	0.0514862	1.07948		ENSG00000138172	CALHM2	0.000163318	0.0018529	1.18537
ENSG00000206561	COLQ	0.0590728	0.365148	1.84851		ENSG00000134884	ARGLU1	0.00903302	0.0558185	1.39673		ENSG00000187372	PCDHB13	0.00671805	0.0415265	5.15712		ENSG00000114127	XRN1	0.0548937	0.339316	1.27248		ENSG00000164251	F2RL1	0.0830758	0.513191	1.36182		ENSG00000166225	FRS2	3.50027e-06	2.2496e-05	0.808606		ENSG00000177542	SLC25A22	0.00468926	0.0301376	0.906581		ENSG00000110013	SIAE	0.000110055	0.000707314	0.89593		ENSG00000164405	UQCRQ	0.0205946	0.13236	0.943798		ENSG00000172057	ORMDL3	0.00289951	0.018635	1.1264
ENSG00000121381	TAS2R9	0.297879	0.665837	1.84643		ENSG00000187554	TLR5	0.16473	0.368292	0.54315		ENSG00000186834	HEXIM1	0.157776	0.352765	1.25425		ENSG00000099822	HCN2	0.301986	0.675198	0.702762		ENSG00000176890	TYMS	0.340568	0.761301	0.804677		ENSG00000103194	USP10	0.0202045	0.0469693	1.05972		ENSG00000159674	SPON2	0.133704	0.310822	0.619028		ENSG00000112367	FIG4	0.0482927	0.112266	1.0886		ENSG00000100316	RPL3	0.21174	0.492231	0.97927		ENSG00000107672	NSMCE4A	0.134781	0.313325	0.961566
ENSG00000113212	PCDHB7	0.315516	0.6806	1.84643		ENSG00000204020	LIPN	0.1792	0.3866	2.32675		ENSG00000128185	DGCR6L	0.17282	0.372928	1.86111		ENSG00000111711	GOLT1B	0.319901	0.690281	0.790283		ENSG00000223496	EXOSC6	0.355637	0.76743	1.16559		ENSG00000122335	SERAC1	0.0257381	0.057747	0.904184		ENSG00000168811	IL12A	0.148773	0.333794	0.785321		ENSG00000136930	PSMB7	0.057093	0.128092	1.03813		ENSG00000179242	CDH4	0.227681	0.510835	0.96462		ENSG00000153989	NUS1	0.15117	0.339165	1.05593
ENSG00000106733	NMRK1	0.000772196	0.065409	1.8458		ENSG00000196405	EVL	2.13269e-06	0.000184033	0.464681		ENSG00000162836	ACP6	1.49742e-06	0.00012859	2.38851		ENSG00000118242	MREG	0.00014126	0.0121212	0.432942		ENSG00000163728	TTC14	0.00184135	0.158189	1.58042		ENSG00000110492	MDK	5.46607e-17	4.90415e-15	5.03605		ENSG00000183475	ASB7	9.22571e-10	8.2773e-08	1.31991		ENSG00000164649	CDCA7L	3.84621e-13	3.45082e-11	0.804647		ENSG00000022567	SLC45A4	8.19642e-07	7.35383e-05	1.21903		ENSG00000055163	CYFIP2	1.96211e-10	1.76041e-08	0.74281
ENSG00000165801	ARHGEF40	0.0563097	0.355937	1.84578		ENSG00000185022	MAFF	0.00852017	0.0538565	1.8854		ENSG00000170854	RIOX2	0.00609851	0.038549	0.625028		ENSG00000163399	ATP1A1	0.0529088	0.334439	1.31419		ENSG00000106144	CASP2	0.0806259	0.509157	0.733528		ENSG00000104983	CCDC61	2.77874e-06	1.82585e-05	1.20716		ENSG00000077232	DNAJC10	0.00440337	0.0289399	1.07772		ENSG00000174705	SH3PXD2B	9.51604e-05	0.000625414	0.90947		ENSG00000011243	AKAP8L	0.0193256	0.126969	0.947959		ENSG00000184428	TOP1MT	0.00264776	0.0174016	0.917218
ENSG00000132429	POPDC3	0.130729	0.489376	1.84544		ENSG00000110375	UPK2	0.0394664	0.147718	0.384285		ENSG00000029153	ARNTL2	0.0342436	0.128189	0.690094		ENSG00000110328	GALNT18	0.132336	0.495389	0.728174		ENSG00000198223	CSF2RA	0.168454	0.630595	0.505106		ENSG00000131747	TOP2A	0.000387842	0.00150948	1.05726		ENSG00000130758	MAP3K10	0.0255921	0.0995635	0.921989		ENSG00000174485	DENND4A	0.00259738	0.0101095	0.918374		ENSG00000148690	FRA10AC1	0.0690514	0.268639	1.08927		ENSG00000107201	DDX58	0.0225969	0.0879508	1.13884
ENSG00000169241	SLC50A1	0.022519	0.2484	1.84537		ENSG00000058668	ATP2B4	0.00154551	0.0170481	0.462766		ENSG00000131153	GINS2	0.000985333	0.0108689	0.300361		ENSG00000172456	FGGY	0.0176277	0.194446	1.5548		ENSG00000141682	PMAIP1	0.0361047	0.398067	1.59689		ENSG00000187720	THSD4	1.49392e-08	1.71337e-07	1.20906		ENSG00000127533	F2RL3	0.000531545	0.00609626	4.55726		ENSG00000122140	MRPS2	2.54342e-06	2.91704e-05	0.872863		ENSG00000179855	GIPC3	0.00442145	0.0507094	0.425361		ENSG00000167461	RAB8A	0.000157461	0.00180592	1.09566
ENSG00000109099	PMP22	0.0941675	0.435136	1.84507		ENSG00000175426	PCSK1	0.0212888	0.0983725	2.87534		ENSG00000165943	MOAP1	0.0169672	0.0784031	2.06644		ENSG00000167656	LY6D	0.0924568	0.427231	2.09267		ENSG00000040275	SPDL1	0.12345	0.570284	0.718247		ENSG00000054118	THRAP3	5.30706e-05	0.000254932	0.917967		ENSG00000136152	COG3	0.0126197	0.0606312	1.07696		ENSG00000257923	CUX1	0.000684954	0.00329084	0.928435		ENSG00000180383	DEFB124	0.0423704	0.203523	0.357847		ENSG00000106355	LSM5	0.00986609	0.0474013	0.911562
ENSG00000171522	PTGER4	0.0974399	0.440838	1.84502		ENSG00000112378	PERP	0.0227324	0.102844	1.81177		ENSG00000161036	LRWD1	0.018421	0.0833859	0.480062		ENSG00000176358	TAC4	0.095503	0.432245	0.391362		ENSG00000025156	HSF2	0.127281	0.575866	1.3044		ENSG00000135931	ARMC9	6.5411e-05	0.000307859	1.18511		ENSG00000130770	ATP5IF1	0.0135079	0.0635755	0.940828		ENSG00000187514	PTMA	0.000796677	0.00374959	0.897229		ENSG00000064601	CTSA	0.0443807	0.208879	0.945845		ENSG00000109046	WSB1	0.0107621	0.0506521	1.07774
ENSG00000134215	VAV3	0.0180601	0.228222	1.84349		ENSG00000186376	ZNF75D	0.00102935	0.0130077	2.17499		ENSG00000138286	FAM149B1	0.000662241	0.00836862	1.95876		ENSG00000185838	GNB1L	0.0130859	0.165365	0.553337		ENSG00000103254	FAM173A	0.0301992	0.381361	1.9752		ENSG00000156535	CD109	4.4829e-09	5.89004e-08	0.809754		ENSG00000137770	CTDSPL2	0.000303291	0.00398491	1.18505		ENSG00000074201	CLNS1A	9.99937e-07	1.31381e-05	0.905353		ENSG00000164305	CASP3	0.0032361	0.0425188	1.08494		ENSG00000138756	BMP2K	8.35408e-05	0.00109764	1.15082
ENSG00000198797	BRINP2	0.225097	0.603798	1.84288		ENSG00000174307	PHLDA3	0.101621	0.27262	1.40635		ENSG00000182504	CEP97	0.0925204	0.248206	1.23613		ENSG00000172292	CERS6	0.228654	0.61336	1.1274		ENSG00000135678	CPM	0.266242	0.714075	1.42942		ENSG00000114650	SCAP	0.00569512	0.0158816	0.934823		ENSG00000167377	ZNF23	0.0753775	0.210238	0.770114		ENSG00000137857	DUOX1	0.0182952	0.051031	0.917833		ENSG00000125409	TEKT3	0.141607	0.394985	2.03249		ENSG00000176542	USF3	0.0744499	0.207663	1.0591
ENSG00000167110	GOLGA2	0.00680468	0.160427	1.84276		ENSG00000138286	FAM149B1	0.000159759	0.00376958	2.11864		ENSG00000132424	PNISR	8.2609e-05	0.00194664	1.78469		ENSG00000162458	FBLIM1	0.00318914	0.0752488	0.58809		ENSG00000204740	MALRD1	0.0122773	0.286745	0.393523		ENSG00000181104	F2R	7.15227e-12	1.75465e-10	0.660053		ENSG00000168175	MAPK1IP1L	1.68462e-05	0.000413285	1.1338		ENSG00000272325	NUDT3	1.37572e-08	3.37504e-07	0.861132		ENSG00000163661	PTX3	0.000383807	0.00941586	0.843525		ENSG00000166965	RCCD1	2.84328e-06	6.97536e-05	0.866281
ENSG00000135736	CCDC102A	0.129538	0.486998	1.84181		ENSG00000186591	UBE2H	0.0387516	0.145787	1.21194		ENSG00000254470	AP5B1	0.0335136	0.126081	2.34694		ENSG00000106327	TFR2	0.131513	0.494642	0.50285		ENSG00000186026	ZNF284	0.167395	0.629634	1.81384		ENSG00000111665	CDCA3	0.000361206	0.00141288	1.16839		ENSG00000169139	UBE2V2	0.0252447	0.0987461	1.10567		ENSG00000119760	SUPT7L	0.00253124	0.00990111	1.07108		ENSG00000011454	RABGAP1	0.0684355	0.267689	1.04409		ENSG00000169855	ROBO1	0.0222299	0.086929	0.936236
ENSG00000163623	NKX6-1	0.380983	0.730943	1.8414		ENSG00000089012	SIRPG	0.240394	0.461225	1.94159		ENSG00000109189	USP46	0.233226	0.447516	0.847824		ENSG00000118733	OLFM3	0.385792	0.740153	0.576186		ENSG00000105825	TFPI2	0.41822	0.802447	1.52042		ENSG00000185467	KPNA7	0.0551047	0.109936	0.379999		ENSG00000125885	MCM8	0.204086	0.407149	0.971313		ENSG00000134759	ELP2	0.100434	0.200321	0.968965		ENSG00000283632	EXOC3L2	0.292914	0.584377	0.666556		ENSG00000187713	TMEM203	0.212099	0.423102	0.954592
ENSG00000186792	HYAL3	0.188929	0.566163	1.84083		ENSG00000155265	GOLGA7B	0.0761203	0.228105	0.462085		ENSG00000135677	GNS	0.068162	0.20431	1.33465		ENSG00000132842	AP3B1	0.192073	0.575388	1.16615		ENSG00000271321	CTAGE6	0.227588	0.682068	1.54711		ENSG00000105048	TNNT1	0.00236657	0.00737545	1.23644		ENSG00000140398	NEIL1	0.0523911	0.163272	0.899748		ENSG00000115464	USP34	0.0095876	0.0298748	1.07552		ENSG00000129514	FOXA1	0.112388	0.35026	0.88429		ENSG00000174749	FAM241A	0.0508142	0.158363	0.838088
ENSG00000131730	CKMT2	0.20682	0.583796	1.8405		ENSG00000177191	B3GNT8	0.0889293	0.25106	2.25737		ENSG00000075218	GTSE1	0.0802625	0.226593	0.68724		ENSG00000172361	CFAP53	0.211072	0.595887	1.31508		ENSG00000145782	ATG12	0.248454	0.70142	1.20385		ENSG00000183808	RBM12B	0.00376464	0.0110504	1.112		ENSG00000146021	KLHL3	0.0629699	0.184818	0.501059		ENSG00000162688	AGL	0.0137006	0.0402132	1.0849		ENSG00000007038	PRSS21	0.126787	0.37216	0.930486		ENSG00000132254	ARFIP2	0.0625631	0.183642	1.04785
ENSG00000139793	MBNL2	0.000365656	0.0488194	1.84026		ENSG00000198736	MSRB1	4.6615e-07	6.28512e-05	7.6841		ENSG00000198648	STK39	4.35221e-07	5.84858e-05	0.467885		ENSG00000137309	HMGA1	4.03522e-05	0.0054407	0.320074		ENSG00000006432	MAP3K9	0.000990573	0.132523	0.567549		ENSG00000096060	FKBP5	2.35758e-18	3.30504e-16	0.715852		ENSG00000146072	TNFRSF21	1.6105e-11	2.25772e-09	0.769416		ENSG00000145675	PIK3R1	5.06751e-15	7.10402e-13	0.684461		ENSG00000154319	FAM167A	4.323e-08	6.04092e-06	1.2991		ENSG00000196562	SULF2	9.37521e-12	1.31429e-09	0.646876
ENSG00000167705	RILP	0.176892	0.551171	1.83956		ENSG00000151552	QDPR	0.0678064	0.211384	0.767793		ENSG00000084676	NCOA1	0.0601134	0.187401	1.28721		ENSG00000180822	PSMG4	0.180608	0.562873	1.21568		ENSG00000215021	PHB2	0.215359	0.671373	1.16381		ENSG00000186166	CCDC84	0.00174176	0.00564561	0.849358		ENSG00000132603	NIP7	0.0456475	0.147959	0.947562		ENSG00000068323	TFE3	0.00765997	0.0248285	1.07002		ENSG00000164080	RAD54L2	0.102549	0.332395	1.04592		ENSG00000167508	MVD	0.0436647	0.141532	0.946271
ENSG00000124116	WFDC3	0.168047	0.54036	1.83906		ENSG00000157259	GATAD1	0.0618479	0.199012	1.34202		ENSG00000129673	AANAT	0.0545589	0.175558	0.376619		ENSG00000197712	FAM114A1	0.171234	0.550993	0.771814		ENSG00000104361	NIPAL2	0.206733	0.665043	1.18057		ENSG00000148335	NTMT1	0.00133175	0.00445551	1.12888		ENSG00000143514	TP53BP2	0.0415767	0.139073	1.04775		ENSG00000119318	RAD23B	0.0063062	0.0210982	1.07436		ENSG00000117569	PTBP2	0.0962119	0.321888	1.09421		ENSG00000188419	CHM	0.0384876	0.128765	1.09956
ENSG00000117016	RIMS3	0.175485	0.549331	1.83892		ENSG00000170248	PDCD6IP	0.0670541	0.209865	1.23581		ENSG00000143190	POU2F1	0.0592553	0.185478	0.829001		ENSG00000163482	STK36	0.17964	0.562299	1.58881		ENSG00000076770	MBNL3	0.214221	0.670485	1.30398		ENSG00000086200	IPO11	0.00169201	0.0055071	1.10472		ENSG00000115350	POLE4	0.0452721	0.14735	0.939686		ENSG00000250571	GLI4	0.00748383	0.0243581	0.844871		ENSG00000117308	GALE	0.101962	0.331864	0.953752		ENSG00000153140	CETN3	0.0431702	0.140509	0.916422
ENSG00000128000	ZNF780B	0.00972637	0.185298	1.83891		ENSG00000068078	FGFR3	0.000301128	0.00574884	2.73637		ENSG00000106302	HYAL4	0.000167184	0.00319172	6.2346		ENSG00000168939	SPRY3	0.00513398	0.0978942	4.25528		ENSG00000129195	PIMREG	0.0167086	0.318618	0.301003		ENSG00000134910	STT3A	8.17508e-11	1.62272e-09	1.17272		ENSG00000205476	CCDC85C	5.13446e-05	0.00101917	0.869257		ENSG00000005884	ITGA3	6.67286e-08	1.32453e-06	1.15051		ENSG00000130544	ZNF557	0.000842366	0.0167206	1.18652		ENSG00000130703	OSBPL2	7.9471e-06	0.000157746	1.13508
ENSG00000173805	HAP1	0.0720064	0.392295	1.83857		ENSG00000100003	SEC14L2	0.013002	0.0708391	0.437357		ENSG00000172172	MRPL13	0.00976809	0.0532215	1.64897		ENSG00000184925	LCN12	0.0692058	0.376675	0.375871		ENSG00000133114	GPALPP1	0.0990542	0.539665	1.25095		ENSG00000013563	DNASE1L1	1.13258e-05	6.4174e-05	1.15931		ENSG00000265190	ANXA8	0.00733002	0.0415332	0.917994		ENSG00000130332	LSM7	0.000242127	0.00137193	0.90379		ENSG00000086848	ALG9	0.0281076	0.159263	1.12332		ENSG00000114650	SCAP	0.00506205	0.0286825	0.931941
ENSG00000181191	PJA1	0.102936	0.447966	1.83853		ENSG00000237515	SHISA9	0.0253552	0.110343	0.394616		ENSG00000183831	ANKRD45	0.0209951	0.0912986	2.83828		ENSG00000171729	TMEM51	0.102481	0.445908	0.72847		ENSG00000135324	MRAP2	0.135376	0.588957	0.484891		ENSG00000246705	H2AFJ	9.61923e-05	0.00043525	0.869262		ENSG00000141510	TP53	0.0154512	0.0698946	0.945377		ENSG00000111684	LPCAT3	0.00102703	0.00464709	0.923697		ENSG00000156414	TDRD9	0.0488124	0.220794	2.75095		ENSG00000176055	MBLAC2	0.0125691	0.0568726	0.843614
ENSG00000085185	BCORL1	0.00602889	0.151233	1.83828		ENSG00000134294	SLC38A2	0.000131868	0.00330788	1.93458		ENSG00000068137	PLEKHH3	6.73561e-05	0.00168961	3.4098		ENSG00000153162	BMP6	0.00268601	0.0673779	0.214439		ENSG00000167123	CERCAM	0.010981	0.27536	0.28196		ENSG00000148248	SURF4	4.43097e-12	1.15566e-10	1.1884		ENSG00000162706	CADM3	1.19575e-05	0.000311869	0.794427		ENSG00000168036	CTNNB1	8.33334e-09	2.17345e-07	1.12594		ENSG00000117000	RLF	0.000318334	0.00830261	1.12709		ENSG00000099860	GADD45B	2.1141e-06	5.51387e-05	1.28317
ENSG00000148655	LRMDA	0.0585099	0.363604	1.83698		ENSG00000158615	PPP1R15B	0.00890787	0.0553571	1.29814		ENSG00000140022	STON2	0.00657899	0.0408845	2.1762		ENSG00000196455	PIK3R4	0.0544492	0.338083	1.31877		ENSG00000163491	NEK10	0.0826338	0.512927	0.754226		ENSG00000113240	CLK4	3.40469e-06	2.19988e-05	0.789647		ENSG00000198853	RUSC2	0.00459477	0.0296883	0.904899		ENSG00000284024		0.000105673	0.000682723	1.165		ENSG00000112715	VEGFA	0.0203173	0.131277	1.0843		ENSG00000204227	RING1	0.00279896	0.018085	1.11712
ENSG00000188493	C19orf54	0.0278009	0.269218	1.83677		ENSG00000102007	PLP2	0.00232697	0.0225332	1.58725		ENSG00000144567	RETREG2	0.00144605	0.0140159	1.83491		ENSG00000167193	CRK	0.0228321	0.22123	0.663379		ENSG00000025796	SEC63	0.0427836	0.413847	1.29158		ENSG00000169105	CHST14	5.07019e-08	5.10957e-07	1.33851		ENSG00000105135	ILVBL	0.000910199	0.00917253	0.920581		ENSG00000169826	CSGALNACT2	5.42484e-06	5.46697e-05	1.19272		ENSG00000166860	ZBTB39	0.00634622	0.0639551	1.12667		ENSG00000046653	GPM6B	0.000294899	0.0029719	0.739274
ENSG00000081818	PCDHB4	0.321835	0.685864	1.83655		ENSG00000155666	KDM8	0.185845	0.396055	0.623163		ENSG00000152778	IFIT5	0.178269	0.379909	0.71681		ENSG00000274276	CBSL	0.325754	0.69421	1.52243		ENSG00000167555	ZNF528	0.361737	0.770856	1.6998		ENSG00000133466	C1QTNF6	0.0277911	0.061579	0.765264		ENSG00000146918	NCAPG2	0.153834	0.340742	1.03222		ENSG00000159958	TNFRSF13C	0.0605745	0.13422	0.509043		ENSG00000269190	FBXO17	0.233759	0.517914	0.962091		ENSG00000196284	SUPT3H	0.15692	0.347699	0.937936
ENSG00000110811	P3H3	0.0786314	0.405387	1.83561		ENSG00000120471	TP53AIP1	0.0154134	0.0794667	2.62316		ENSG00000128228	SDF2L1	0.0116584	0.0601071	0.518856		ENSG00000165392	WRN	0.0757589	0.390589	1.23033		ENSG00000197879	MYO1C	0.106946	0.550616	0.7862		ENSG00000175505	CLCF1	1.99568e-05	0.000106979	1.28835		ENSG00000136866	ZFP37	0.00882223	0.0472918	1.21874		ENSG00000198252	STYX	0.000339172	0.00181759	1.21776		ENSG00000175920	DOK7	0.0327686	0.175657	0.785795		ENSG00000167775	CD320	0.00641396	0.034375	0.91786
ENSG00000172915	NBEA	0.0887109	0.425912	1.83557		ENSG00000111843	TMEM14C	0.0189935	0.0912063	1.56142		ENSG00000112902	SEMA5A	0.0149521	0.0718166	1.73133		ENSG00000170615	SLC26A5	0.0860622	0.413165	0.468176		ENSG00000135046	ANXA1	0.117027	0.562093	1.3768		ENSG00000105819	PMPCB	3.73245e-05	0.000186397	0.915696		ENSG00000137449	CPEB2	0.0112193	0.0560288	1.16279		ENSG00000158042	MRPL17	0.000522784	0.00261076	1.09383		ENSG00000118873	RAB3GAP2	0.0382212	0.190875	1.04458		ENSG00000005007	UPF1	0.00863707	0.0431332	0.950271
ENSG00000165805	C12orf50	0.2487	0.625058	1.83497		ENSG00000214026	MRPL23	0.120032	0.301848	1.48567		ENSG00000172824	CES4A	0.111545	0.280505	0.514731		ENSG00000159921	GNE	0.253419	0.63682	1.28662		ENSG00000124786	SLC35B3	0.288644	0.725864	1.20692		ENSG00000170270	GON7	0.00890334	0.0232792	0.841818		ENSG00000170776	AKAP13	0.0923612	0.241493	0.964139		ENSG00000168268	NT5DC2	0.0259029	0.0677232	0.954323		ENSG00000111481	COPZ1	0.16589	0.433746	0.976404		ENSG00000221821	C6orf226	0.0921202	0.240862	0.800276
ENSG00000183091	NEB	0.0404956	0.314643	1.83452		ENSG00000095321	CRAT	0.00453612	0.0352547	2.20361		ENSG00000204103	MAFB	0.00299191	0.0232531	2.05159		ENSG00000117501	MROH9	0.0363499	0.282511	0.338378		ENSG00000159899	NPR2	0.0606071	0.471039	2.11953		ENSG00000103657	HERC1	4.18438e-07	3.38132e-06	1.15259		ENSG00000115875	SRSF7	0.00205148	0.0165776	0.943482		ENSG00000228594	FNDC10	2.50118e-05	0.000202116	0.681773		ENSG00000129083	COPB1	0.0118532	0.0957654	1.04674		ENSG00000083223	ZCCHC6	0.000932801	0.00753763	1.11113
ENSG00000046647	GEMIN8	0.00118258	0.0763167	1.83452		ENSG00000027697	IFNGR1	5.49263e-06	0.00035232	3.07964		ENSG00000106089	STX1A	3.41406e-06	0.000220324	0.177373		ENSG00000131378	RFTN1	0.00026691	0.0172249	0.303301		ENSG00000151726	ACSL1	0.00279484	0.17975	1.94406		ENSG00000142494	SLC47A1	9.21793e-16	6.18508e-14	0.0757706		ENSG00000159166	LAD1	2.07877e-08	1.39482e-06	0.837749		ENSG00000142871	CYR61	9.96043e-12	6.68328e-10	1.58512		ENSG00000129315	CCNT1	3.34582e-06	0.000224499	1.13484		ENSG00000013375	PGM3	2.92423e-09	1.95881e-07	1.22901
ENSG00000130038	CRACR2A	0.206948	0.583796	1.83443		ENSG00000183751	TBL3	0.089022	0.251181	0.575846		ENSG00000119699	TGFB3	0.0803917	0.226713	0.528593		ENSG00000156735	BAG4	0.211516	0.596806	1.22115		ENSG00000135114	OASL	0.248661	0.701613	2.21329		ENSG00000159674	SPON2	0.00380345	0.0111581	0.330133		ENSG00000147421	HMBOX1	0.0630363	0.184869	1.06182		ENSG00000091542	ALKBH5	0.0137458	0.0403257	1.07335		ENSG00000102871	TRADD	0.126887	0.372178	0.925306		ENSG00000187837	HIST1H1C	0.0626481	0.183789	0.806605
ENSG00000179403	VWA1	0.308367	0.674583	1.83393		ENSG00000146809	ASB15	0.174033	0.380715	0.51729		ENSG00000224982	TMEM233	0.166469	0.364124	0.478184		ENSG00000205710	C17orf107	0.312444	0.683503	1.62607		ENSG00000161904	LEMD2	0.34917	0.763837	1.18111		ENSG00000110092	CCND1	0.0236122	0.0537064	1.04388		ENSG00000151490	PTPRO	0.143021	0.325298	0.732481		ENSG00000159692	CTBP1	0.0537173	0.122175	0.960201		ENSG00000122965	RBM19	0.220347	0.501039	0.969449		ENSG00000187790	FANCM	0.144179	0.327939	1.06793
ENSG00000135452	TSPAN31	0.00400929	0.130258	1.83298		ENSG00000145439	CBR4	5.71173e-05	0.00186291	1.82388		ENSG00000122861	PLAU	2.68288e-05	0.000875036	3.12141		ENSG00000184361	SPATA32	0.00157089	0.0511601	0.239509		ENSG00000164066	INTU	0.00760258	0.247214	1.57656		ENSG00000104368	PLAT	4.32225e-13	1.46574e-11	0.707661		ENSG00000135763	URB2	2.62321e-06	8.89568e-05	0.867905		ENSG00000164051	CCDC51	1.36356e-09	4.62402e-08	0.804309		ENSG00000141068	KSR1	0.000113916	0.00385281	1.33309		ENSG00000171466	ZNF562	3.5975e-07	1.21997e-05	1.20899
ENSG00000122432	SPATA1	0.0356459	0.296905	1.83264		ENSG00000169403	PTAFR	0.00362024	0.030154	0.569757		ENSG00000127586	CHTF18	0.00234651	0.0195447	0.259064		ENSG00000157343	ARMC12	0.0318678	0.265338	0.336208		ENSG00000014919	COX15	0.0534681	0.445352	1.41235		ENSG00000165915	SLC39A13	2.13209e-07	1.84644e-06	1.18716		ENSG00000178694	NSUN3	0.00158538	0.0137298	1.1889		ENSG00000158825	CDA	1.57983e-05	0.000136817	1.4525		ENSG00000162623	TYW3	0.00972896	0.084255	1.07063		ENSG00000181104	F2R	0.000626992	0.0054299	0.847263
ENSG00000273025		0.282069	0.651476	1.83111		ENSG00000188868	ZNF563	0.150752	0.348195	1.98947		ENSG00000184924	PTRHD1	0.14282	0.329876	1.39858		ENSG00000259494	MRPL46	0.287378	0.663576	0.715639		ENSG00000072195	SPEG	0.326203	0.753372	0.698372		ENSG00000088992	TESC	0.0166134	0.039897	2.70547		ENSG00000196584	XRCC2	0.120945	0.290449	0.958512		ENSG00000188396	TCTEX1D4	0.040908	0.0982315	0.352434		ENSG00000170468	RIOX1	0.198696	0.477098	0.937504		ENSG00000174579	MSL2	0.122297	0.293696	0.954167
ENSG00000181513	ACBD4	0.202325	0.579866	1.83107		ENSG00000105726	ATP13A1	0.0853775	0.244646	0.654803		ENSG00000197724	PHF2	0.0770172	0.220707	0.818115		ENSG00000184530	C6orf58	0.206026	0.590472	1.6062		ENSG00000172123	SLFN12	0.242653	0.695124	0.8039		ENSG00000213397	HAUS7	0.00335352	0.00999247	1.2621		ENSG00000179085	DPM3	0.0600792	0.178982	0.926831		ENSG00000132485	ZRANB2	0.0125087	0.0372745	1.13817		ENSG00000140006	WDR89	0.12281	0.36591	1.05492		ENSG00000158006	PAFAH2	0.0597383	0.178013	1.08212
ENSG00000162804	SNED1	0.104033	0.448603	1.83085		ENSG00000171612	SLC25A33	0.0263502	0.113625	0.605758		ENSG00000183172	SMDT1	0.0215121	0.0927482	1.78617		ENSG00000264364	DYNLL2	0.10416	0.449046	0.72635		ENSG00000091262	ABCC6	0.137294	0.592027	0.538436		ENSG00000101782	RIOK3	0.000104542	0.000468709	0.845557		ENSG00000164509	IL31RA	0.0159923	0.0717005	0.877646		ENSG00000130023	ERMARD	0.00107876	0.00483656	0.891364		ENSG00000109790	KLHL5	0.0496796	0.222585	1.04986		ENSG00000160613	PCSK7	0.0132182	0.0592631	1.07441
ENSG00000183654	2019-03-11	0.269436	0.641355	1.83026		ENSG00000011405	PIK3C2A	0.138782	0.330351	1.18674		ENSG00000105825	TFPI2	0.131331	0.312614	0.145869		ENSG00000001460	STPG1	0.275002	0.654423	1.22524		ENSG00000103184	SEC14L5	0.31247	0.743503	0.639195		ENSG00000062725	APPBP2	0.0135515	0.033539	1.08973		ENSG00000105127	AKAP8	0.109366	0.270675	0.957956		ENSG00000129682	FGF13	0.0350073	0.0866408	0.575734		ENSG00000103064	SLC7A6	0.186332	0.46116	0.968135		ENSG00000184990	SIVA1	0.111595	0.27619	1.04885
ENSG00000188783	PRELP	0.234787	0.613841	1.82915		ENSG00000136044	APPL2	0.10788	0.282289	1.23323		ENSG00000132155	RAF1	0.0996487	0.260751	0.819683		ENSG00000164500	SPATA48	0.238024	0.622664	0.574029		ENSG00000086062	B4GALT1	0.275168	0.719305	0.898486		ENSG00000109101	FOXN1	0.00678663	0.0184625	0.30172		ENSG00000170456	DENND5B	0.0819389	0.222929	0.943743		ENSG00000174332	GLIS1	0.0208663	0.0567704	2.61246		ENSG00000183775	KCTD16	0.149658	0.407171	1.65453		ENSG00000259332	ST20-MTHFS	0.080334	0.218562	2.77588
ENSG00000054793	ATP9A	0.00561453	0.146603	1.82874		ENSG00000106733	NMRK1	0.000114587	0.00299767	2.04797		ENSG00000164953	TMEM67	5.83921e-05	0.00152716	2.379		ENSG00000085982	USP40	0.0024799	0.0647917	1.4441		ENSG00000139597	N4BP2L1	0.0103013	0.2696	2.1432		ENSG00000106123	EPHB6	2.91214e-12	7.9066e-11	0.167972		ENSG00000099250	NRP1	9.56744e-06	0.000260344	1.19008		ENSG00000105289	TJP3	6.18812e-09	1.68388e-07	0.449989		ENSG00000137106	GRHPR	0.000281166	0.00763802	0.931621		ENSG00000103091	WDR59	1.57674e-06	4.28712e-05	0.864748
ENSG00000074219	TEAD2	0.0207799	0.239801	1.82844		ENSG00000196911	KPNA5	0.00134345	0.0155103	1.81029		ENSG00000166402	TUB	0.000846216	0.00976965	0.191629		ENSG00000153823	PID1	0.0161822	0.186803	0.652055		ENSG00000184194	GPR173	0.0337555	0.389062	0.383523		ENSG00000112559	MDFI	1.03159e-08	1.23831e-07	1.2394		ENSG00000177951	BET1L	0.000446567	0.00535642	0.917851		ENSG00000196586	MYO6	1.85485e-06	2.2264e-05	1.14556		ENSG00000110888	CAPRIN2	0.00396093	0.0474921	0.936641		ENSG00000127526	SLC35E1	0.000131078	0.00157343	1.09524
ENSG00000215262	KCNU1	0.202485	0.5799	1.8257		ENSG00000082213	C5orf22	0.0855163	0.244951	0.779383		ENSG00000118855	MFSD1	0.0770524	0.220707	1.33575		ENSG00000110583	NAA40	0.206201	0.590636	0.793203		ENSG00000167470	MIDN	0.242771	0.695124	0.82637		ENSG00000213949	ITGA1	0.00337093	0.0100393	1.13392		ENSG00000160799	CCDC12	0.0601076	0.179012	0.938414		ENSG00000164983	TMEM65	0.0125626	0.0374139	1.16925		ENSG00000135486	HNRNPA1	0.122964	0.366209	1.07021		ENSG00000183628	DGCR6	0.0598504	0.178246	0.391322
ENSG00000144712	CAND2	0.150198	0.515472	1.82565		ENSG00000204618	RNF39	0.0512584	0.175961	2.28969		ENSG00000198642	KLHL9	0.0446101	0.153077	1.61704		ENSG00000170468	RIOX1	0.152526	0.523502	1.5664		ENSG00000125780	TGM3	0.189241	0.64963	0.490624		ENSG00000243927	MRPS6	0.0007725	0.00275722	0.919842		ENSG00000271810		0.0333844	0.119156	2.59074		ENSG00000137876	RSL24D1	0.00438625	0.0156555	0.886901		ENSG00000170004	CHD3	0.0833255	0.297407	0.969942		ENSG00000175110	MRPS22	0.0306962	0.109562	0.939299
ENSG00000160994	CCDC105	0.240546	0.618506	1.82561		ENSG00000108578	BLMH	0.113199	0.291065	0.795472		ENSG00000143847	PPFIA4	0.104364	0.268346	0.500244		ENSG00000160803	UBQLN4	0.243737	0.626712	1.2673		ENSG00000127184	COX7C	0.28099	0.722498	1.49482		ENSG00000119411	BSPRY	0.00767979	0.0205297	1.75248		ENSG00000196267	ZNF836	0.0863676	0.230897	1.15097		ENSG00000198729	PPP1R14C	0.0228976	0.0612148	0.929915		ENSG00000180398	MCFD2	0.15646	0.418167	0.970701		ENSG00000140854	KATNB1	0.0854047	0.228323	0.946377
ENSG00000187325	TAF9B	0.181873	0.557884	1.82498		ENSG00000012660	ELOVL5	0.0711993	0.218372	0.828391		ENSG00000132823	OSER1	0.0632025	0.19387	1.34536		ENSG00000103056	SMPD3	0.184479	0.56582	0.462326		ENSG00000112182	BACH2	0.220462	0.676163	1.19244		ENSG00000148677	ANKRD1	0.00197721	0.00630595	1.55203		ENSG00000137098	SPAG8	0.0490205	0.156342	0.376056		ENSG00000163297	ANTXR2	0.0084092	0.0268196	1.0921		ENSG00000101955	SRPX	0.106816	0.34059	0.939077		ENSG00000132972	RNF17	0.0470181	0.149956	0.362863
ENSG00000206557	TRIM71	0.168728	0.54136	1.82399		ENSG00000128524	ATP6V1F	0.0624321	0.200337	1.41968		ENSG00000166801	FAM111A	0.0553616	0.17763	1.41722		ENSG00000154263	ABCA10	0.172399	0.553209	1.33821		ENSG00000077152	UBE2T	0.207437	0.665195	0.692449		ENSG00000119509	INVS	0.00136368	0.00454976	1.15018		ENSG00000147576	ADHFE1	0.0419072	0.139803	0.727527		ENSG00000153310	FAM49B	0.00637394	0.0212623	1.05622		ENSG00000115423	DNAH6	0.096916	0.32328	1.68507		ENSG00000108797	CNTNAP1	0.0388717	0.129691	1.09147
ENSG00000125124	BBS2	0.00147538	0.0852787	1.82281		ENSG00000112541	PDE10A	7.08644e-06	0.000410009	4.28987		ENSG00000125089	SH3TC1	4.72161e-06	0.000273184	0.189505		ENSG00000101773	RBBP8	0.000362068	0.0209486	0.602036		ENSG00000122574	WIPF3	0.00325499	0.188328	0.247065		ENSG00000084207	GSTP1	2.34339e-15	1.40971e-13	0.739034		ENSG00000204580	DDR1	4.70526e-08	2.83055e-06	0.894067		ENSG00000139725	RHOF	1.99874e-11	1.20142e-09	1.46027		ENSG00000171992	SYNPO	6.99705e-06	0.000420922	0.812733		ENSG00000090530	P3H2	9.52893e-09	5.73233e-07	0.874343
ENSG00000177606	JUN	0.0124081	0.202787	1.82279		ENSG00000129667	RHBDF2	0.000472764	0.00772641	0.450102		ENSG00000079337	RAPGEF3	0.000273489	0.00446964	0.189063		ENSG00000159167	STC1	0.00745074	0.121715	0.128028		ENSG00000109572	CLCN3	0.0211603	0.345825	1.34449		ENSG00000135362	PRR5L	3.46327e-10	5.87986e-09	1.43477		ENSG00000169738	DCXR	9.30569e-05	0.0015797	0.876125		ENSG00000105518	TMEM205	1.89741e-07	3.22415e-06	0.853793		ENSG00000162302	RPS6KA4	0.00145472	0.024714	0.914825		ENSG00000057149	SERPINB3	1.88924e-05	0.00032069	0.779883
ENSG00000172139	SLC9C1	0.00765838	0.167293	1.8225		ENSG00000177426	TGIF1	0.000202469	0.00442473	1.74661		ENSG00000021826	CPS1	0.000105787	0.00230715	1.65549		ENSG00000133805	AMPD3	0.00382135	0.0834152	1.52368		ENSG00000031081	ARHGAP31	0.0133683	0.292149	0.711389		ENSG00000034053	APBA2	2.00336e-11	4.55207e-10	33.7972		ENSG00000182158	CREB3L2	2.58545e-05	0.00058747	1.13178		ENSG00000049245	VAMP3	2.47557e-08	5.62503e-07	1.18287		ENSG00000163823	CCR1	0.000520527	0.011816	0.269265		ENSG00000075239	ACAT1	4.15877e-06	9.44962e-05	0.909266
ENSG00000165795	NDRG2	0.168923	0.541709	1.82239		ENSG00000170779	CDCA4	0.0625151	0.200476	0.639394		ENSG00000141030	COPS3	0.0554021	0.177666	0.78239		ENSG00000121671	CRY2	0.172535	0.553288	0.695852		ENSG00000151240	DIP2C	0.207529	0.665195	1.59147		ENSG00000189171	S100A13	0.00137162	0.00457333	0.911472		ENSG00000138814	PPP3CA	0.0419591	0.139902	1.08205		ENSG00000139651	ZNF740	0.00639925	0.0213367	0.935816		ENSG00000110076	NRXN2	0.0970297	0.323417	0.426413		ENSG00000115159	GPD2	0.0390743	0.13027	1.06612
ENSG00000284762		0.337618	0.700398	1.82158		ENSG00000041353	RAB27B	0.199303	0.413474	1.26966		ENSG00000173801	JUP	0.192105	0.398541	1.41719		ENSG00000176731	C8orf59	0.341846	0.709194	1.30109		ENSG00000198176	TFDP1	0.375415	0.778754	0.863073		ENSG00000058600	POLR3E	0.0333878	0.0720183	1.04568		ENSG00000168434	COG7	0.165412	0.356799	0.955103		ENSG00000144369	FAM171B	0.0686457	0.148071	1.17104		ENSG00000003400	CASP10	0.246871	0.532336	0.783136		ENSG00000148384	INPP5E	0.168468	0.363366	1.04911
ENSG00000139835	GRTP1	0.0591409	0.365271	1.8211		ENSG00000272391	POM121C	0.00905872	0.0559259	0.714845		ENSG00000090013	BLVRB	0.00674034	0.0416302	1.95639		ENSG00000100106	TRIOBP	0.055074	0.339893	1.30945		ENSG00000172476	RAB40A	0.0830919	0.513191	0.403339		ENSG00000172432	GTPBP2	3.54677e-06	2.27762e-05	1.17878		ENSG00000164758	MED30	0.00473406	0.0304006	1.10518		ENSG00000187764	SEMA4D	0.000110527	0.00070966	0.811656		ENSG00000169180	XPO6	0.0206268	0.132458	0.950422		ENSG00000271383	NBPF19	0.00291084	0.0186925	1.21209
ENSG00000158473	CD1D	0.10856	0.456774	1.8211		ENSG00000141086	CTRL	0.0280818	0.118157	0.30747		ENSG00000074935	TUBE1	0.0232618	0.0978467	1.76717		ENSG00000137812	KNL1	0.109339	0.460051	1.38153		ENSG00000161921	CXCL16	0.142819	0.600924	1.65045		ENSG00000171503	ETFDH	0.000129538	0.000566697	0.84474		ENSG00000140534	TICRR	0.0173262	0.075798	0.919472		ENSG00000198695	MT-ND6	0.00123096	0.00538513	0.724194		ENSG00000071894	CPSF1	0.0527081	0.230585	0.95047		ENSG00000179295	PTPN11	0.0146916	0.064272	1.04756
ENSG00000138100	TRIM54	0.284877	0.654285	1.82108		ENSG00000007350	TKTL1	0.153287	0.352055	0.474644		ENSG00000154814	OXNAD1	0.145225	0.333542	1.175		ENSG00000124491	F13A1	0.28932	0.664489	0.622978		ENSG00000102010	BMX	0.328119	0.75353	1.23407		ENSG00000170265	ZNF282	0.0172606	0.041218	0.940868		ENSG00000148834	GSTO1	0.122559	0.292668	0.962972		ENSG00000123297	TSFM	0.0422732	0.100948	0.939292		ENSG00000099917	MED15	0.200979	0.479934	0.966246		ENSG00000163170	BOLA3	0.124405	0.297077	0.955406
ENSG00000167468	GPX4	0.0362069	0.298777	1.82098		ENSG00000101294	HM13	0.00372252	0.0307179	0.605519		ENSG00000129292	PHF20L1	0.00247451	0.0204195	1.4566		ENSG00000131773	KHDRBS3	0.0323654	0.267052	1.59382		ENSG00000100170	SLC5A1	0.0543054	0.448124	0.337565		ENSG00000196262	PPIA	2.27e-07	1.94761e-06	0.90981		ENSG00000153827	TRIP12	0.00162664	0.0139562	1.06398		ENSG00000124587	PEX6	1.69201e-05	0.000145171	0.880221		ENSG00000162702	ZNF281	0.0100658	0.0863233	1.08939		ENSG00000196639	HRH1	0.000667946	0.00573083	1.16103
ENSG00000163686	ABHD6	0.0204691	0.237844	1.81946		ENSG00000176209	SMIM19	0.00130311	0.0151604	1.80715		ENSG00000087263	OGFOD1	0.000834553	0.00970923	0.596995		ENSG00000131747	TOP2A	0.0157988	0.183686	1.73273		ENSG00000047644	WWC3	0.033419	0.388149	1.25769		ENSG00000172638	EFEMP2	9.83601e-09	1.18979e-07	2.21069		ENSG00000196878	LAMB3	0.000431866	0.00522398	0.912931		ENSG00000142676	RPL11	1.77337e-06	2.14512e-05	0.894622		ENSG00000088448	ANKRD10	0.00386542	0.0467573	1.07436		ENSG00000136378	ADAMTS7	0.000127469	0.0015419	0.669771
ENSG00000063438	AHRR	0.158655	0.528037	1.81938		ENSG00000269713	NBPF9	0.0561286	0.186819	0.809894		ENSG00000132915	PDE6A	0.048879	0.162689	0.579691		ENSG00000198604	BAZ1A	0.161343	0.536956	0.869972		ENSG00000169032	MAP2K1	0.196859	0.655182	0.80061		ENSG00000054611	TBC1D22A	0.00101798	0.00352288	0.883185		ENSG00000189431	RASSF10	0.0371628	0.128608	0.44627		ENSG00000163701	IL17RE	0.00524954	0.0181669	0.897055		ENSG00000067221	STOML1	0.0887438	0.307112	0.910598		ENSG00000069424	KCNAB2	0.0341457	0.118167	1.13406
ENSG00000213085	CFAP45	0.270158	0.641777	1.81921		ENSG00000112137	PHACTR1	0.139558	0.331622	0.571202		ENSG00000198899	MT-ATP6	0.132143	0.31399	1.61904		ENSG00000168509	HFE2	0.275911	0.655529	0.599939		ENSG00000167157	PRRX2	0.312891	0.743503	0.598137		ENSG00000150867	PIP4K2A	0.0137078	0.0338673	1.0812		ENSG00000140350	ANP32A	0.109807	0.271295	0.972356		ENSG00000184708	EIF4ENIF1	0.0353642	0.0873727	0.940719		ENSG00000204227	RING1	0.186985	0.461911	0.954526		ENSG00000040487	PQLC2	0.112239	0.277263	1.07364
ENSG00000107796	ACTA2	0.010332	0.188434	1.81907		ENSG00000163811	WDR43	0.00034024	0.00620528	0.594056		ENSG00000169896	ITGAM	0.00019059	0.00347597	5.01514		ENSG00000197858	GPAA1	0.00565463	0.103129	1.69316		ENSG00000118482	PHF3	0.017659	0.322063	1.38104		ENSG00000179833	SERTAD2	1.30936e-10	2.48288e-09	1.25797		ENSG00000122863	CHST3	6.24016e-05	0.00118211	0.905969		ENSG00000090447	TFAP4	9.22911e-08	1.74864e-06	0.81923		ENSG00000039319	ZFYVE16	0.00102142	0.0193687	1.12749		ENSG00000003989	SLC7A2	1.07891e-05	0.000204589	0.859133
ENSG00000087074	PPP1R15A	0.0368661	0.300927	1.81887		ENSG00000050405	LIMA1	0.00387096	0.0315975	0.5998		ENSG00000197299	BLM	0.0025668	0.020952	0.436157		ENSG00000064199	SPA17	0.0330761	0.26983	1.41527		ENSG00000179387	ELMOD2	0.0556258	0.453879	1.36628		ENSG00000177030	DEAF1	2.5337e-07	2.15036e-06	0.822605		ENSG00000175455	CCDC14	0.00170197	0.0144369	1.09992		ENSG00000068971	PPP2R5B	1.76542e-05	0.000149831	1.22864		ENSG00000176788	BASP1	0.0103677	0.0879602	1.05433		ENSG00000134339	SAA2	0.000700384	0.00594418	1.12959
ENSG00000235453	SMIM27	0.197018	0.575234	1.81813		ENSG00000105767	CADM4	0.0810927	0.236765	1.60193		ENSG00000120868	APAF1	0.0730621	0.21329	1.22428		ENSG00000170421	KRT8	0.1998	0.583368	0.744648		ENSG00000163507	CIP2A	0.236168	0.689372	0.722122		ENSG00000083814	ZNF671	0.00288349	0.00875361	5.20313		ENSG00000101166	PRELID3B	0.0565233	0.171589	1.08716		ENSG00000118194	TNNT2	0.011332	0.0343931	0.519809		ENSG00000123352	SPATS2	0.118093	0.358503	0.95643		ENSG00000166887	VPS39	0.0561732	0.170529	0.964002
ENSG00000198521	ZNF43	0.338311	0.700897	1.81758		ENSG00000106714	CNTNAP3	0.20036	0.415096	1.26448		ENSG00000196860	TOMM20L	0.192726	0.399281	2.0291		ENSG00000108021	FAM208B	0.342621	0.709826	0.88688		ENSG00000145949	MYLK4	0.376096	0.779097	1.33698		ENSG00000119523	ALG2	0.0339249	0.0730747	1.05883		ENSG00000087589	CASS4	0.165657	0.35682	1.74414		ENSG00000183495	EP400	0.0691332	0.148912	0.953183		ENSG00000103037	SETD6	0.247317	0.532731	0.956263		ENSG00000143493	INTS7	0.169264	0.364598	1.03488
ENSG00000164638	SLC29A4	0.250772	0.625675	1.81749		ENSG00000101974	ATP11C	0.122278	0.305109	0.84868		ENSG00000103051	COG4	0.114277	0.285145	1.36819		ENSG00000168026	TTC21A	0.255935	0.638612	1.54554		ENSG00000158427	TMSB15B	0.292217	0.729078	0.65051		ENSG00000177453	NIM1K	0.00944795	0.0245113	0.429195		ENSG00000248487	ABHD14A	0.0940601	0.244006	0.844723		ENSG00000147144	CCDC120	0.0268811	0.0697389	1.12531		ENSG00000158528	PPP1R9A	0.16913	0.438782	1.12495		ENSG00000079277	MKNK1	0.0951842	0.246941	1.04538
ENSG00000141854	MISP3	0.198302	0.577135	1.81701		ENSG00000185947	ZNF267	0.0817301	0.237896	0.796737		ENSG00000090316	MAEA	0.0736586	0.214402	0.724474		ENSG00000099942	CRKL	0.200534	0.583575	0.855877		ENSG00000175073	VCPIP1	0.236916	0.689604	1.17197		ENSG00000151882	CCL28	0.00295592	0.00894583	0.75766		ENSG00000198952	SMG5	0.05693	0.172273	0.958681		ENSG00000161847	RAVER1	0.0115495	0.0349534	1.07722		ENSG00000103404	USP31	0.118821	0.359602	1.04856		ENSG00000010030	ETV7	0.0567985	0.171871	0.751109
ENSG00000160471	COX6B2	0.314947	0.680187	1.81701		ENSG00000151952	TMEM132D	0.178966	0.3866	0.691633		ENSG00000135404	CD63	0.172282	0.372151	1.2965		ENSG00000179604	CDC42EP4	0.319305	0.689665	0.774039		ENSG00000254986	DPP3	0.354631	0.766135	0.773272		ENSG00000163818	LZTFL1	0.0255821	0.0574627	0.904974		ENSG00000158234	FAIM	0.148493	0.333547	1.05621		ENSG00000156970	BUB1B	0.0568279	0.127631	1.03564		ENSG00000184985	SORCS2	0.22737	0.51072	1.32216		ENSG00000182957	SPATA13	0.150404	0.337838	0.931398
ENSG00000214415	GNAT3	0.28611	0.655821	1.81596		ENSG00000104142	VPS18	0.154102	0.353232	0.619925		ENSG00000186416	NKRF	0.145996	0.334651	0.744226		ENSG00000172270	BSG	0.290487	0.665853	1.16853		ENSG00000104133	SPG11	0.329157	0.754492	1.10376		ENSG00000143320	CRABP2	0.0174657	0.0416256	0.780437		ENSG00000137942	FNBP1L	0.123202	0.293613	1.05134		ENSG00000127463	EMC1	0.0427064	0.101781	0.964169		ENSG00000166676	TVP23A	0.20192	0.48123	0.627993		ENSG00000125652	ALKBH7	0.124869	0.297573	0.94261
ENSG00000129151	BBOX1	0.282378	0.651582	1.81589		ENSG00000133121	STARD13	0.151	0.348503	0.794693		ENSG00000230257	NFE4	0.143146	0.330376	2.56095		ENSG00000183780	SLC35F3	0.2878	0.664028	0.728928		ENSG00000065361	ERBB3	0.32671	0.753372	1.5516		ENSG00000165948	IFI27L1	0.0167223	0.040128	1.15207		ENSG00000141086	CTRL	0.121125	0.29066	0.509054		ENSG00000187624	C17orf97	0.041099	0.0986239	0.697764		ENSG00000085449	WDFY1	0.198923	0.477349	0.960243		ENSG00000165935	SMCO2	0.122483	0.293883	1.36814
ENSG00000168386	FILIP1L	0.230262	0.609437	1.81552		ENSG00000196805	SPRR2B	0.104722	0.277115	0.407646		ENSG00000163156	SCNM1	0.0962612	0.254801	0.651713		ENSG00000196715	VKORC1L1	0.233477	0.617904	0.864854		ENSG00000111145	ELK3	0.27139	0.717787	0.871569		ENSG00000124249	KCNK15	0.00628008	0.0172837	0.349527		ENSG00000128815	WDFY4	0.0791086	0.217718	2.18535		ENSG00000145911	N4BP3	0.0196758	0.0541506	1.28378		ENSG00000237489	C10orf143	0.146486	0.40315	1.24854		ENSG00000047849	MAP4	0.0777279	0.213876	1.03054
ENSG00000011028	MRC2	0.0780118	0.404007	1.81518		ENSG00000198092	TMPRSS11F	0.0152556	0.0790309	0.257832		ENSG00000130958	SLC35D2	0.0114889	0.0595176	0.575269		ENSG00000010361	FUZ	0.0750703	0.388897	1.84156		ENSG00000173334	TRIB1	0.106188	0.5501	1.50518		ENSG00000100802	C14orf93	1.88641e-05	0.000101607	0.823616		ENSG00000176903	PNMA1	0.0086534	0.0466096	1.07552		ENSG00000087495	PHACTR3	0.000327676	0.00176495	0.526996		ENSG00000116266	STXBP3	0.0324882	0.174874	1.10175		ENSG00000143622	RIT1	0.00635236	0.0342156	1.11801
ENSG00000116661	FBXO2	0.0536729	0.348651	1.81405		ENSG00000175711	B3GNTL1	0.0078484	0.0509977	0.57493		ENSG00000124743	KLHL31	0.00550187	0.0357358	2.14541		ENSG00000004777	ARHGAP33	0.0501315	0.325747	0.543802		ENSG00000144152	FBLN7	0.0773639	0.502543	0.569854		ENSG00000163840	DTX3L	2.17386e-06	1.46866e-05	1.15266		ENSG00000166526	ZNF3	0.00397671	0.02686	0.925033		ENSG00000185344	ATP6V0A2	7.87931e-05	0.000532328	1.11995		ENSG00000212916	MAP10	0.0182636	0.123389	1.91402		ENSG00000184922	FMNL1	0.00235463	0.0159079	0.887204
ENSG00000166073	GPR176	0.00724745	0.165824	1.8133		ENSG00000102900	NUP93	0.000182195	0.00416867	0.565994		ENSG00000102452	NALCN	9.38823e-05	0.00214806	0.312586		ENSG00000169679	BUB1	0.00347895	0.0795995	1.82072		ENSG00000139734	DIAPH3	0.0126295	0.28771	0.568372		ENSG00000182742	HOXB4	1.13566e-11	2.70167e-10	1.77492		ENSG00000090776	EFNB1	1.98848e-05	0.000473047	0.905329		ENSG00000136193	SCRN1	1.57622e-08	3.74974e-07	1.13651		ENSG00000164105	SAP30	0.000423049	0.0100641	0.87788		ENSG00000162512	SDC3	3.16974e-06	7.53432e-05	0.884967
ENSG00000109101	FOXN1	0.256995	0.630983	1.81304		ENSG00000118160	SLC8A2	0.127627	0.313381	0.465889		ENSG00000156675	RAB11FIP1	0.119537	0.293517	0.767393		ENSG00000003137	CYP26B1	0.262556	0.644673	0.623535		ENSG00000101294	HM13	0.298512	0.732895	0.847897		ENSG00000167754	KLK5	0.0107135	0.0273518	0.391617		ENSG00000170315	UBB	0.0986362	0.251808	1.03943		ENSG00000149218	ENDOD1	0.0292523	0.0746814	1.05598		ENSG00000100578	KIAA0586	0.174445	0.445352	0.961087		ENSG00000198870	STKLD1	0.100191	0.255789	0.428802
ENSG00000131400	NAPSA	0.201419	0.578146	1.81281		ENSG00000127603	MACF1	0.0850525	0.24418	0.790612		ENSG00000099821	POLRMT	0.0762437	0.218931	0.64894		ENSG00000112210	RAB23	0.205392	0.589774	1.28341		ENSG00000152558	TMEM123	0.242134	0.695113	1.35203		ENSG00000175193	PARL	0.00325649	0.00972242	0.868935		ENSG00000178922	HYI	0.0597605	0.178394	0.8912		ENSG00000119689	DLST	0.0123396	0.0368406	0.956056		ENSG00000011405	PIK3C2A	0.12202	0.364277	1.04515		ENSG00000100906	NFKBIA	0.0592528	0.176902	1.0377
ENSG00000114349	GNAT1	0.160189	0.529285	1.81255		ENSG00000213246	SUPT4H1	0.0573656	0.189514	1.4303		ENSG00000166106	ADAMTS15	0.050133	0.165658	3.12049		ENSG00000125846	ZNF133	0.16327	0.539332	1.28247		ENSG00000107443	CCNJ	0.198736	0.656488	0.797352		ENSG00000179115	FARSA	0.0010838	0.00372356	1.09121		ENSG00000265972	TXNIP	0.0381486	0.131066	1.06675		ENSG00000157764	BRAF	0.00541173	0.01859	1.09144		ENSG00000175792	RUVBL1	0.0904693	0.310804	0.964993		ENSG00000157680	DGKI	0.0350613	0.120459	1.83923
ENSG00000100739	BDKRB1	0.120624	0.474361	1.81227		ENSG00000175455	CCDC14	0.0343887	0.135235	1.48387		ENSG00000165105	RASEF	0.0288423	0.113424	1.757		ENSG00000264545		0.122529	0.481853	2.29008		ENSG00000148143	ZNF462	0.157203	0.617627	1.22581		ENSG00000135045	C9orf40	0.000235639	0.000963441	1.16541		ENSG00000148110	MFSD14B	0.0217374	0.0888486	1.05562		ENSG00000118849	RARRES1	0.00187626	0.00767164	0.725795		ENSG00000102547	CAB39L	0.0623185	0.254749	1.08956		ENSG00000285480		0.0186896	0.076418	0.234506
ENSG00000144550	CPNE9	0.193756	0.571913	1.81067		ENSG00000137941	TTLL7	0.0793095	0.234099	0.468437		ENSG00000196821	C6orf106	0.0715292	0.21108	1.31558		ENSG00000182010	RTKN2	0.196266	0.579323	0.710198		ENSG00000138385	SSB	0.232223	0.685443	1.32897		ENSG00000113851	CRBN	0.00264343	0.00811269	0.884454		ENSG00000173926	2018-03-03	0.0547015	0.167879	1.11531		ENSG00000149089	APIP	0.0105537	0.0323894	0.923952		ENSG00000175395	ZNF25	0.115797	0.355367	1.11696		ENSG00000140479	PCSK6	0.0540579	0.165904	0.954024
ENSG00000125864	BFSP1	0.0281553	0.269813	1.80874		ENSG00000174125	TLR1	0.00238344	0.0228523	3.15654		ENSG00000188938	FAM120AOS	0.00150601	0.0144395	1.91196		ENSG00000145283	SLC10A6	0.0232788	0.223016	2.01379		ENSG00000008735	MAPK8IP2	0.0433804	0.415595	2.16131		ENSG00000212719	C17orf51	5.61654e-08	5.59906e-07	1.38372		ENSG00000086619	ERO1B	0.000945215	0.00942274	1.24115		ENSG00000141639	MAPK4	5.9291e-06	5.91065e-05	0.264721		ENSG00000181274	FRAT2	0.00653621	0.0651587	0.877735		ENSG00000114796	KLHL24	0.000311649	0.00310679	0.783157
ENSG00000196338	NLGN3	0.255794	0.629769	1.80847		ENSG00000139684	ESD	0.126819	0.312222	1.71191		ENSG00000141469	SLC14A1	0.118414	0.291565	2.47312		ENSG00000124493	GRM4	0.261027	0.642581	0.535621		ENSG00000106330	MOSPD3	0.297574	0.732703	1.36362		ENSG00000100605	ITPK1	0.0103983	0.0266192	0.942374		ENSG00000168066	SF1	0.0981291	0.251219	0.970089		ENSG00000243477	NAT6	0.0288142	0.0737579	0.903958		ENSG00000149131	SERPING1	0.173817	0.444922	1.71231		ENSG00000150527	CTAGE5	0.0991128	0.253737	0.944733
ENSG00000258790		0.262983	0.635612	1.80801		ENSG00000203791	EEF1AKMT2	0.132823	0.321024	0.435249		ENSG00000135070	ISCA1	0.125959	0.30442	0.768843		ENSG00000155545	MIER3	0.268816	0.649521	1.17579		ENSG00000166012	TAF1D	0.305845	0.739109	1.2156		ENSG00000037637	FBXO42	0.0120884	0.0303778	0.91158		ENSG00000241852	C8orf58	0.103498	0.260086	0.904342		ENSG00000100288	CHKB	0.0319198	0.0802133	0.857166		ENSG00000174695	TMEM167A	0.180853	0.454334	1.06309		ENSG00000137473	TTC29	0.106421	0.267433	0.467464
ENSG00000160117	ANKLE1	0.244951	0.622865	1.80731		ENSG00000273398		0.116559	0.296423	1.37746		ENSG00000169436	COL22A1	0.107657	0.273759	3.02129		ENSG00000065135	GNAI3	0.247787	0.630149	1.12882		ENSG00000185219	ZNF445	0.28435	0.72301	0.871674		ENSG00000189195	BTBD8	0.0083202	0.0219999	1.21026		ENSG00000198056	PRIM1	0.089106	0.235578	0.945477		ENSG00000198382	UVRAG	0.0242364	0.0640847	1.07559		ENSG00000143797	MBOAT2	0.161293	0.426484	1.0501		ENSG00000175536	LIPT2	0.089211	0.235888	0.874288
ENSG00000187837	HIST1H1C	0.10374	0.448361	1.80675		ENSG00000138834	MAPK8IP3	0.0261162	0.112847	0.546249		ENSG00000138413	IDH1	0.0213985	0.0924792	1.36119		ENSG00000163440	PDCL2	0.103896	0.448727	2.07444		ENSG00000099260	PALMD	0.136789	0.591114	1.67174		ENSG00000132953	XPO4	0.00010269	0.00046146	1.11636		ENSG00000122882	ECD	0.015895	0.0714273	0.946691		ENSG00000111885	MAN1A1	0.00106595	0.00479006	1.28695		ENSG00000105520	PLPPR2	0.0494925	0.222365	0.941439		ENSG00000168970	JMJD7-PLA2G4B	0.0129786	0.0583218	0.742778
ENSG00000137860	SLC28A2	0.326498	0.690635	1.8066		ENSG00000214941	ZSWIM7	0.189077	0.399897	1.26615		ENSG00000088356	PDRG1	0.183174	0.387465	0.782173		ENSG00000198258	UBL5	0.329567	0.697106	1.19689		ENSG00000004948	CALCR	0.366065	0.774331	1.52001		ENSG00000189042	ZNF567	0.0291847	0.0641867	0.867658		ENSG00000170364	SETMAR	0.156838	0.344894	0.932852		ENSG00000163072	NOSTRIN	0.0628277	0.138179	1.20752		ENSG00000164975	SNAPC3	0.236521	0.520188	1.03641		ENSG00000085415	SEH1L	0.159854	0.351553	1.03736
ENSG00000177324	BEND2	0.209078	0.586208	1.80645		ENSG00000171903	CYP4F11	0.0904392	0.253612	1.59182		ENSG00000188729	OSTN	0.0817654	0.229292	0.436661		ENSG00000155438	NIFK	0.214041	0.600043	1.35119		ENSG00000170396	ZNF804A	0.250691	0.702501	0.656387		ENSG00000162894	FCMR	0.00398352	0.0116147	1.26159		ENSG00000088451	TGDS	0.0643077	0.187414	1.06323		ENSG00000100075	SLC25A1	0.0143162	0.0417415	0.936675		ENSG00000197540	GZMM	0.128728	0.375246	0.469085		ENSG00000065609	SNAP91	0.0639706	0.186519	2.44422
ENSG00000139946	PELI2	0.261819	0.634799	1.80641		ENSG00000279073		0.131386	0.318765	0.611354		ENSG00000162989	KCNJ3	0.124517	0.302111	0.500536		ENSG00000077935	SMC1B	0.267663	0.649273	0.607915		ENSG00000163702	IL17RC	0.303956	0.737474	1.38419		ENSG00000154582	ELOC	0.0117645	0.0296777	1.07962		ENSG00000136146	MED4	0.102485	0.258469	1.04621		ENSG00000179846	NKPD1	0.0312881	0.0789291	0.538696		ENSG00000149289	ZC3H12C	0.178944	0.451413	0.952623		ENSG00000145919	BOD1	0.10478	0.264324	0.962066
ENSG00000090861	AARS	0.015008	0.215434	1.80571		ENSG00000105792	CFAP69	0.000691522	0.00991904	2.71044		ENSG00000162738	VANGL2	0.000430694	0.00618243	4.96725		ENSG00000171016	PYGO1	0.00984029	0.141253	0.529505		ENSG00000142945	KIF2C	0.0256709	0.368413	0.61608		ENSG00000175063	UBE2C	1.31147e-09	1.95607e-08	1.22754		ENSG00000130402	ACTN4	0.000162379	0.00242129	0.93946		ENSG00000147324	MFHAS1	4.88202e-07	7.28637e-06	1.15167		ENSG00000213793	ZNF888	0.00216863	0.0322883	1.13301		ENSG00000152642	GPD1L	4.14121e-05	0.000617576	0.867334
ENSG00000206127	GOLGA8O	0.184281	0.560489	1.80525		ENSG00000161980	POLR3K	0.0729789	0.221965	0.639522		ENSG00000158062	UBXN11	0.0648573	0.197248	0.463461		ENSG00000181652	ATG9B	0.187469	0.570102	0.560869		ENSG00000183840	GPR39	0.222828	0.6777	1.24889		ENSG00000113391	FAM172A	0.00210399	0.00665354	0.867362		ENSG00000063245	EPN1	0.0504957	0.159684	0.953483		ENSG00000109519	GRPEL1	0.00891641	0.0281911	1.05829		ENSG00000168246	UBTD2	0.10879	0.344029	1.05607		ENSG00000197576	HOXA4	0.0486919	0.15398	0.878707
ENSG00000133640	LRRIQ1	0.083528	0.417736	1.80473		ENSG00000013523	ANGEL1	0.0166456	0.0832622	0.68051		ENSG00000115947	ORC4	0.0129935	0.0650148	1.39585		ENSG00000106344	RBM28	0.0804206	0.402267	1.25194		ENSG00000151131	C12orf45	0.111065	0.555728	1.27415		ENSG00000109654	TRIM2	2.57207e-05	0.000133811	0.776896		ENSG00000095209	TMEM38B	0.00988726	0.0514297	1.10884		ENSG00000140104	CLBA1	0.000407289	0.0021189	0.84384		ENSG00000145349	CAMK2D	0.0350429	0.182309	1.06954		ENSG00000170365	SMAD1	0.00729029	0.0379274	0.918155
ENSG00000103043	VAC14	0.223087	0.601399	1.80471		ENSG00000133773	CCDC59	0.10039	0.270482	1.43161		ENSG00000003393	ALS2	0.0911256	0.245602	0.821826		ENSG00000112309	B3GAT2	0.226573	0.610828	0.606395		ENSG00000186094	AGBL4	0.264762	0.713833	0.797443		ENSG00000163975	MELTF	0.00539883	0.0151343	1.11327		ENSG00000108387	2018-09-04	0.0738849	0.207118	0.751006		ENSG00000143515	ATP8B2	0.0175858	0.0492974	1.15168		ENSG00000198791	CNOT7	0.140385	0.39344	1.04225		ENSG00000105568	PPP2R1A	0.073335	0.20555	0.961339
ENSG00000232125	DYTN	0.255742	0.629769	1.80461		ENSG00000165949	IFI27	0.126819	0.312222	1.96276		ENSG00000074966	TXK	0.118296	0.291322	1.52064		ENSG00000112659	CUL9	0.260976	0.642581	1.29486		ENSG00000165801	ARHGEF40	0.297553	0.732703	0.727455		ENSG00000143093	STRIP1	0.0103942	0.0266143	0.917621		ENSG00000130751	NPAS1	0.0979297	0.250749	0.716482		ENSG00000065675	PRKCQ	0.0288111	0.0737579	0.770783		ENSG00000159217	IGF2BP1	0.173792	0.444922	0.498726		ENSG00000115241	PPM1G	0.0990018	0.253494	1.03207
ENSG00000266173	STRADA	0.273053	0.64443	1.80414		ENSG00000118308	LRMP	0.141758	0.334639	0.499515		ENSG00000143376	SNX27	0.134649	0.317831	0.857318		ENSG00000111490	TBC1D30	0.277995	0.656246	0.782692		ENSG00000122376	FAM35A	0.31591	0.74575	0.90547		ENSG00000104870	FCGRT	0.0145028	0.0355962	1.99473		ENSG00000188039	NWD1	0.112036	0.274986	1.33515		ENSG00000102786	INTS6	0.0368528	0.0904527	0.942436		ENSG00000072958	AP1M1	0.189734	0.465654	0.966268		ENSG00000196083	IL1RAP	0.114249	0.280386	0.939943
ENSG00000198719	DLL1	0.0877544	0.425369	1.80405		ENSG00000110367	DDX6	0.018459	0.0894707	0.769796		ENSG00000160284	SPATC1L	0.0145172	0.0703843	0.430312		ENSG00000134594	RAB33A	0.084825	0.41129	0.322274		ENSG00000176749	CDK5R1	0.115583	0.560506	0.603979		ENSG00000167487	KLHL26	3.43455e-05	0.000173173	0.751095		ENSG00000177479	ARIH2	0.0108718	0.0548163	0.957975		ENSG00000134287	ARF3	0.000488141	0.00246124	1.06473		ENSG00000112667	DNPH1	0.0374709	0.188931	0.944637		ENSG00000110717	NDUFS8	0.0083368	0.0420347	0.928199
ENSG00000205336	ADGRG1	0.116511	0.46917	1.80394		ENSG00000135250	SRPK2	0.0321571	0.12956	0.799909		ENSG00000131848	ZSCAN5A	0.026813	0.108061	1.28687		ENSG00000189045	ANKDD1B	0.117134	0.471968	1.30678		ENSG00000111796	KLRB1	0.151428	0.610139	1.88664		ENSG00000115661	STK16	0.000189454	0.000793867	0.879468		ENSG00000198576	ARC	0.0198704	0.0832493	3.48661		ENSG00000078902	TOLLIP	0.00164151	0.00687838	1.09115		ENSG00000101888	NXT2	0.0585236	0.245211	1.1868		ENSG00000041988	THAP3	0.0171568	0.0718919	0.903254
ENSG00000178115	GOLGA8Q	0.27515	0.646867	1.80383		ENSG00000067704	IARS2	0.142942	0.336174	1.20469		ENSG00000065413	ANKRD44	0.135755	0.31927	0.776714		ENSG00000197157	SND1	0.279318	0.656903	0.87876		ENSG00000118058	KMT2A	0.317671	0.747103	1.10843		ENSG00000005189	REXO5	0.0149171	0.0364748	1.12859		ENSG00000196405	EVL	0.113681	0.277979	0.962313		ENSG00000168061	SAC3D1	0.0371892	0.0909372	0.936083		ENSG00000204310	AGPAT1	0.190815	0.466557	0.966251		ENSG00000172183	ISG20	0.115329	0.28201	0.840499
ENSG00000204422		0.263763	0.636353	1.8032		ENSG00000177932	ZNF354C	0.133373	0.321813	0.688108		ENSG00000263002	ZNF234	0.126277	0.304646	1.33981		ENSG00000214128	TMEM213	0.26924	0.649695	0.599045		ENSG00000205269	TMEM170B	0.306551	0.739673	1.46682		ENSG00000054598	FOXC1	0.0122655	0.0307735	1.09625		ENSG00000105372	RPS19	0.103926	0.260745	0.961472		ENSG00000241935	HOGA1	0.0321938	0.0807725	0.719882		ENSG00000179941	BBS10	0.181428	0.455193	1.07594		ENSG00000025423	HSD17B6	0.107458	0.269606	0.727671
ENSG00000143545	RAB13	0.0497307	0.341046	1.80317		ENSG00000153820	SPHKAP	0.00652994	0.0447814	0.289725		ENSG00000164086	DUSP7	0.00459581	0.0315174	0.624983		ENSG00000168404	MLKL	0.0461653	0.316165	0.678942		ENSG00000159339	PADI4	0.0725818	0.497384	0.40451		ENSG00000166526	ZNF3	1.2762e-06	9.09972e-06	0.857059		ENSG00000161179	YDJC	0.0032624	0.023247	0.89789		ENSG00000136003	ISCU	5.60172e-05	0.000399422	0.91075		ENSG00000180011	ZADH2	0.015978	0.113885	0.938456		ENSG00000080815	PSEN1	0.00177655	0.0126674	1.07741
ENSG00000101665	SMAD7	0.00570747	0.147331	1.80304		ENSG00000198105	ZNF248	0.000120626	0.0031138	2.22471		ENSG00000101188	NTSR1	6.24001e-05	0.00160918	0.215384		ENSG00000086300	SNX10	0.00254077	0.0655867	0.408024		ENSG00000166454	ATMIN	0.010623	0.273883	1.46659		ENSG00000215114	UBXN2B	3.34708e-12	8.98333e-11	0.731082		ENSG00000157764	BRAF	1.03965e-05	0.000279034	1.16634		ENSG00000079156	OSBPL6	7.03917e-09	1.88808e-07	0.820707		ENSG00000110367	DDX6	0.000295594	0.00792007	1.08829		ENSG00000103495	MAZ	1.73673e-06	4.66125e-05	0.891426
ENSG00000171206	TRIM8	0.00101876	0.0722266	1.80274		ENSG00000102359	SRPX2	3.97202e-06	0.000281603	0.345278		ENSG00000134871	COL4A2	2.55615e-06	0.000181222	0.199623		ENSG00000164684	ZNF704	0.000216662	0.0152242	0.384925		ENSG00000182923	CEP63	0.00243836	0.172113	1.52115		ENSG00000185201	IFITM2	4.07169e-16	3.00139e-14	1.42853		ENSG00000148840	PPRC1	9.46849e-09	6.97956e-07	0.785785		ENSG00000162706	CADM3	4.09299e-12	3.01709e-10	0.593222		ENSG00000160588	MPZL3	2.73832e-06	0.000201852	1.21651		ENSG00000156976	EIF4A2	1.21523e-09	8.9579e-08	0.865188
ENSG00000133392	MYH11	0.173714	0.546505	1.80237		ENSG00000127080	IPPK	0.0655295	0.206187	1.48334		ENSG00000187109	NAP1L1	0.0585132	0.184162	0.684941		ENSG00000184465	WDR27	0.177783	0.559129	1.17788		ENSG00000189184	PCDH18	0.21302	0.670263	2.00066		ENSG00000011132	APBA3	0.00163279	0.00534317	1.13217		ENSG00000189050	RNFT1	0.0446615	0.146117	1.22353		ENSG00000163810	TGM4	0.00724425	0.0237041	0.689533		ENSG00000177238	TRIM72	0.10029	0.328169	2.25027		ENSG00000100077	GRK3	0.0422115	0.138133	1.0617
ENSG00000164761	TNFRSF11B	0.281185	0.651466	1.80233		ENSG00000212719	C17orf51	0.149357	0.346085	0.437413		ENSG00000026025	VIM	0.141534	0.327959	0.586606		ENSG00000244752	CRYBB2	0.285564	0.661642	1.85197		ENSG00000136535	TBR1	0.32477	0.752497	0.510277		ENSG00000010610	CD4	0.016265	0.0391862	3.13441		ENSG00000272325	NUDT3	0.119765	0.288543	0.969729		ENSG00000204348	DXO	0.0403365	0.0971801	0.928128		ENSG00000023608	SNAPC1	0.197161	0.474904	0.949726		ENSG00000038295	TLL1	0.121008	0.29151	0.872826
ENSG00000115414	FN1	0.01306	0.207155	1.80229		ENSG00000158373	HIST1H2BD	0.000520613	0.00825817	2.54594		ENSG00000221994	ZNF630	0.00030738	0.00487578	2.62		ENSG00000169239	CA5B	0.00786618	0.124776	1.44348		ENSG00000175581	MRPL48	0.0221733	0.351711	0.744557		ENSG00000103335	PIEZO1	4.50397e-10	7.42823e-09	1.25142		ENSG00000173065	FAM222B	0.000102414	0.00168908	0.868048		ENSG00000047936	ROS1	2.42324e-07	3.99656e-06	0.845691		ENSG00000141456	PELP1	0.00158727	0.0261783	0.929203		ENSG00000250479	CHCHD10	2.19379e-05	0.000361814	0.858184
ENSG00000100027	YPEL1	0.243424	0.620749	1.80193		ENSG00000109111	SUPT6H	0.115595	0.294776	0.753014		ENSG00000243566	UPK3B	0.107058	0.273043	2.5068		ENSG00000100979	PLTP	0.246509	0.628566	2.09298		ENSG00000165078	CPA6	0.283699	0.72301	0.497454		ENSG00000174502	SLC26A9	0.00811741	0.0215253	0.434597		ENSG00000163040	CCDC74A	0.0882526	0.233924	0.760785		ENSG00000159023	EPB41	0.0238938	0.0633602	0.947286		ENSG00000137601	NEK1	0.159795	0.423736	1.04565		ENSG00000113240	CLK4	0.0879184	0.233138	0.924584
ENSG00000100346	CACNA1I	0.224667	0.603742	1.80126		ENSG00000205038	PKHD1L1	0.101407	0.27253	1.78854		ENSG00000063177	RPL18	0.0920034	0.247258	1.36472		ENSG00000141458	NPC1	0.227729	0.611838	0.879665		ENSG00000162779	AXDND1	0.26578	0.714012	0.724929		ENSG00000026559	KCNG1	0.0055849	0.0156057	1.11659		ENSG00000128595	CALU	0.074902	0.209296	1.03135		ENSG00000134827	TCN1	0.0180848	0.0505337	0.420217		ENSG00000115325	DOK1	0.140995	0.393979	0.908665		ENSG00000124191	TOX2	0.0742336	0.207428	0.690397
ENSG00000198178	CLEC4C	0.235686	0.614804	1.80108		ENSG00000006740	ARHGAP44	0.108892	0.284052	0.469967		ENSG00000123066	MED13L	0.10067	0.262605	1.22792		ENSG00000080298	RFX3	0.239191	0.623719	1.19467		ENSG00000174600	CMKLR1	0.275992	0.719305	0.560086		ENSG00000167721	TSR1	0.0069448	0.0188358	1.04885		ENSG00000147804	SLC39A4	0.0828987	0.224838	0.921277		ENSG00000272047	GTF2H5	0.0212096	0.057525	0.920532		ENSG00000116729	WLS	0.150473	0.408114	0.963863		ENSG00000205981	DNAJC19	0.0810784	0.219902	0.930108
ENSG00000285053	TBCE	0.0186165	0.230807	1.80089		ENSG00000104671	DCTN6	0.00107468	0.013324	2.16768		ENSG00000168411	RFWD3	0.000703731	0.00872499	0.647061		ENSG00000169306	IL1RAPL1	0.0138379	0.171564	0.534011		ENSG00000260314	MRC1	0.0309882	0.383166	0.424472		ENSG00000124225	PMEPA1	5.28423e-09	6.8118e-08	1.20237		ENSG00000080822	CLDND1	0.000333001	0.00429264	1.14129		ENSG00000166436	TRIM66	1.15242e-06	1.48556e-05	0.740362		ENSG00000064932	SBNO2	0.00334346	0.0430725	0.927665		ENSG00000162069	BICDL2	9.2746e-05	0.00119557	0.376465
ENSG00000246705	H2AFJ	0.0236169	0.253835	1.80042		ENSG00000151773	CCDC122	0.00166167	0.0178597	2.05089		ENSG00000175065	DSG4	0.00104213	0.0112009	0.171214		ENSG00000197249	SERPINA1	0.0188406	0.2025	0.30044		ENSG00000122406	RPL5	0.0375329	0.402723	1.53748		ENSG00000170271	FAXDC2	2.01866e-08	2.25587e-07	0.517307		ENSG00000064932	SBNO2	0.00059165	0.00661175	0.911656		ENSG00000157800	SLC37A3	2.90687e-06	3.24845e-05	1.1285		ENSG00000123143	PKN1	0.00468523	0.0523578	0.937532		ENSG00000174791	RIN1	0.000175018	0.00195585	0.895071
ENSG00000107295	SH3GL2	0.254084	0.628705	1.8003		ENSG00000198160	MIER1	0.125556	0.310722	1.16201		ENSG00000102904	TSNAXIP1	0.116844	0.289119	0.502111		ENSG00000013392	RWDD2A	0.258993	0.640946	1.53091		ENSG00000131386	GALNT15	0.295852	0.732026	0.648719		ENSG00000169085	C8orf46	0.00996242	0.0256342	1.9002		ENSG00000159200	RCAN1	0.0961428	0.247381	0.941492		ENSG00000116906	GNPAT	0.0279357	0.0718811	0.961615		ENSG00000132912	DCTN4	0.172187	0.443053	1.04077		ENSG00000143811	PYCR2	0.0978159	0.25168	0.96257
ENSG00000196476	C20orf96	0.0937609	0.43472	1.80019		ENSG00000128335	APOL2	0.0210937	0.0978002	0.507384		ENSG00000011376	LARS2	0.0166694	0.0772874	0.784254		ENSG00000163431	LMOD1	0.091767	0.425381	0.365529		ENSG00000182934	SRPRA	0.123174	0.570284	0.773913		ENSG00000197746	PSAP	5.10001e-05	0.000245856	0.930669		ENSG00000139197	PEX5	0.0124929	0.0602244	0.936187		ENSG00000134686	PHC2	0.000677017	0.00326369	0.93089		ENSG00000182568	SATB1	0.0420215	0.202489	0.953162		ENSG00000104774	MAN2B1	0.00977651	0.0471296	1.08174
ENSG00000048740	CELF2	0.0915722	0.431441	1.79997		ENSG00000179454	KLHL28	0.0202411	0.09537	1.36943		ENSG00000120875	DUSP4	0.0159578	0.0751882	0.670682		ENSG00000197461	PDGFA	0.0891259	0.419934	0.711746		ENSG00000160113	NR2F6	0.120581	0.567251	1.29103		ENSG00000051620	HEBP2	4.38461e-05	0.000214798	0.920579		ENSG00000186063	AIDA	0.0118557	0.0580631	1.12948		ENSG00000132334	PTPRE	0.000600658	0.00294257	1.10025		ENSG00000127311	HELB	0.0401888	0.196881	1.15228		ENSG00000111640	GAPDH	0.00915291	0.0448392	1.0507
ENSG00000214700	C12orf71	0.301327	0.668773	1.79917		ENSG00000204272	NBDY	0.167666	0.372115	0.820571		ENSG00000168556	ING2	0.160758	0.356792	1.56439		ENSG00000213918	DNASE1	0.305611	0.678226	1.17776		ENSG00000124343	XG	0.343594	0.762374	0.682047		ENSG00000165949	IFI27	0.0211925	0.0489031	0.417373		ENSG00000172062	SMN1	0.136759	0.315588	0.896075		ENSG00000141503	MINK1	0.0500848	0.115568	0.955368		ENSG00000171720	HDAC3	0.21453	0.49494	0.973163		ENSG00000105696	TMEM59L	0.138443	0.319472	0.434784
ENSG00000107518	ATRNL1	0.092804	0.434015	1.79878		ENSG00000157470	FAM81A	0.0206676	0.0966137	0.55572		ENSG00000101442	ACTR5	0.0162903	0.0761843	0.609521		ENSG00000147536	GINS4	0.0904565	0.423036	1.51435		ENSG00000164442	CITED2	0.121547	0.56836	1.46231		ENSG00000173557	C2orf70	4.69331e-05	0.000228212	2.38266		ENSG00000180592	SKIDA1	0.0121265	0.0589376	0.717547		ENSG00000147689	FAM83A	0.000629402	0.00306046	1.0805		ENSG00000168301	KCTD6	0.0411313	0.200001	1.10471		ENSG00000103121	CMC2	0.00944656	0.0459311	1.08264
ENSG00000243696		0.299862	0.667779	1.79876		ENSG00000167595	PROSER3	0.166186	0.370055	0.760045		ENSG00000179348	GATA2	0.159803	0.355864	0.533387		ENSG00000119927	GPAM	0.30387	0.676595	0.749798		ENSG00000146063	TRIM41	0.342104	0.761774	0.84105		ENSG00000100461	RBM23	0.0205606	0.0476068	0.934753		ENSG00000171606	ZNF274	0.135347	0.313388	1.07084		ENSG00000236383	LINC00854	0.0492685	0.114078	2.35945		ENSG00000078114	NEBL	0.213487	0.494316	1.09064		ENSG00000115761	NOL10	0.137169	0.31759	0.965129
ENSG00000131386	GALNT15	0.184776	0.560977	1.79872		ENSG00000120910	PPP3CC	0.0731659	0.2221	0.831034		ENSG00000176454	LPCAT4	0.0651871	0.197907	0.574434		ENSG00000169085	C8orf46	0.187982	0.570428	0.585371		ENSG00000179796	LRRC3B	0.223451	0.678295	0.465107		ENSG00000164040	PGRMC2	0.00212373	0.00670378	0.864384		ENSG00000087470	DNM1L	0.0508562	0.160533	1.04217		ENSG00000157827	FMNL2	0.00899485	0.0283913	1.05847		ENSG00000164885	CDK5	0.10915	0.344545	0.942084		ENSG00000167994	RAB3IL1	0.0489361	0.154452	0.844916
ENSG00000136928	GABBR2	0.190537	0.568035	1.7977		ENSG00000115325	DOK1	0.0775343	0.231185	0.494852		ENSG00000196652	ZKSCAN5	0.0695012	0.207204	1.51812		ENSG00000105379	ETFB	0.193182	0.576074	1.34033		ENSG00000167747	C19orf48	0.228889	0.682506	0.727567		ENSG00000185477	GPRIN3	0.00244588	0.00758138	5.37477		ENSG00000083838	ZNF446	0.0531971	0.164938	0.916192		ENSG00000133316	WDR74	0.00993824	0.0308137	0.924011		ENSG00000125618	PAX8	0.11387	0.352988	1.24618		ENSG00000167600	CYP2S1	0.052171	0.161757	0.589459
ENSG00000163126	ANKRD23	0.0949245	0.436916	1.79749		ENSG00000203734	ECT2L	0.021489	0.0989345	2.34603		ENSG00000115267	IFIH1	0.0173316	0.0797942	1.5861		ENSG00000159387	IRX6	0.0930057	0.428092	2.26319		ENSG00000157500	APPL1	0.124026	0.570856	1.29541		ENSG00000133019	CHRM3	5.41969e-05	0.000259435	6.49581		ENSG00000204713	TRIM27	0.0127653	0.061106	0.944555		ENSG00000168778	TCTN2	0.000699805	0.00334989	1.1699		ENSG00000123136	DDX39A	0.0428102	0.204928	0.95095		ENSG00000110367	DDX6	0.00995152	0.0476248	1.05896
ENSG00000183454	GRIN2A	0.167503	0.54036	1.79704		ENSG00000103855	CD276	0.0612061	0.197494	0.740771		ENSG00000084636	COL16A1	0.0540833	0.174511	1.49086		ENSG00000088280	ASAP3	0.17066	0.550655	1.48494		ENSG00000061938	TNK2	0.20603	0.664627	0.718028		ENSG00000157045	NTAN1	0.00131114	0.00439875	1.1059		ENSG00000125149	C16orf70	0.0411716	0.138127	0.935032		ENSG00000043093	DCUN1D1	0.00621572	0.0208532	1.15225		ENSG00000167118	URM1	0.09579	0.321367	0.95352		ENSG00000197912	SPG7	0.0380155	0.127539	1.05684
ENSG00000185736	ADARB2	0.0149624	0.215331	1.79625		ENSG00000142676	RPL11	0.000682498	0.00983435	1.88303		ENSG00000173218	VANGL1	0.000427379	0.00615825	0.64367		ENSG00000151332	MBIP	0.00972891	0.140187	1.63378		ENSG00000137364	TPMT	0.0254813	0.367169	1.63021		ENSG00000137274	BPHL	1.285e-09	1.92518e-08	0.724587		ENSG00000141858	SAMD1	0.000160215	0.00240032	0.881768		ENSG00000182095	TNRC18	4.7607e-07	7.13242e-06	0.891122		ENSG00000247315	ZCCHC3	0.00214071	0.0320719	1.07106		ENSG00000180611	MB21D2	4.09265e-05	0.000613156	1.25637
ENSG00000137393	RNF144B	0.000323005	0.0486038	1.79607		ENSG00000110435	PDHX	3.61801e-07	5.44942e-05	1.72274		ENSG00000148090	AUH	3.2476e-07	4.87416e-05	2.23658		ENSG00000115363	EVA1A	2.98054e-05	0.00450091	0.361782		ENSG00000080839	RBL1	0.000800723	0.120022	0.533933		ENSG00000137440	FGFBP1	8.45504e-19	1.32753e-16	0.596075		ENSG00000157557	ETS2	4.70572e-12	7.38844e-10	0.752757		ENSG00000129194	SOX15	1.48378e-15	2.32968e-13	1.52705		ENSG00000171552	BCL2L1	1.89e-08	2.96749e-06	0.862341		ENSG00000071575	TRIB2	3.64764e-12	5.72717e-10	0.626251
ENSG00000198785	GRIN3A	0.200818	0.578146	1.79536		ENSG00000060069	CTDP1	0.0843241	0.242872	0.683157		ENSG00000121577	POPDC2	0.0756312	0.217807	3.14637		ENSG00000176978	DPP7	0.20459	0.589263	1.37286		ENSG00000174898	CATSPERD	0.240988	0.69384	0.702572		ENSG00000173137	ADCK5	0.0031889	0.00954968	1.17485		ENSG00000165929	TC2N	0.0590293	0.176733	1.11675		ENSG00000155066	PROM2	0.0121377	0.0363482	0.775835		ENSG00000261147		0.121372	0.363402	1.97379		ENSG00000169564	PCBP1	0.058588	0.175411	1.03343
ENSG00000119943	PYROXD2	0.103312	0.448361	1.7952		ENSG00000066032	CTNNA2	0.0255542	0.111081	0.565061		ENSG00000123388	HOXC11	0.0210078	0.0913181	0.304269		ENSG00000166509	CLEC3A	0.102664	0.446265	0.444062		ENSG00000106608	URGCP	0.135522	0.588957	1.37774		ENSG00000168256	NKIRAS2	9.68569e-05	0.000437752	0.882314		ENSG00000019186	CYP24A1	0.0154851	0.0699825	0.696344		ENSG00000097007	ABL1	0.00103757	0.00468938	0.940066		ENSG00000087266	SH3BP2	0.0490162	0.2215	1.06931		ENSG00000268041		0.0126942	0.0573722	3.53053
ENSG00000164171	ITGA2	0.00156262	0.0877215	1.79472		ENSG00000183287	CCBE1	8.37646e-06	0.000469819	0.140091		ENSG00000078674	PCM1	5.18935e-06	0.000291318	1.76763		ENSG00000186204	CYP4F12	0.000384852	0.0216047	8.85626		ENSG00000121211	MND1	0.00337112	0.189087	0.412246		ENSG00000069399	BCL3	3.28286e-15	1.91614e-13	1.5198		ENSG00000106003	LFNG	6.50316e-08	3.79576e-06	0.531935		ENSG00000103044	HAS3	2.37245e-11	1.38321e-09	1.49216		ENSG00000108219	TSPAN14	8.51397e-06	0.000496943	0.896624		ENSG00000197019	SERTAD1	1.13069e-08	6.59963e-07	1.33834
ENSG00000273540	AGBL1	0.054944	0.35187	1.79463		ENSG00000186073	C15orf41	0.00809125	0.0518176	0.670165		ENSG00000066044	ELAVL1	0.00585089	0.03747	0.628645		ENSG00000110344	UBE4A	0.0514773	0.329513	1.25081		ENSG00000185262	UBALD2	0.0790221	0.505688	1.59906		ENSG00000188021	UBQLN2	2.43864e-06	1.6238e-05	1.18688		ENSG00000136144	RCBTB1	0.0041863	0.0278696	1.10574		ENSG00000063177	RPL18	8.71561e-05	0.000580339	0.911363		ENSG00000185615	PDIA2	0.0187857	0.125045	0.317185		ENSG00000198839	ZNF277	0.00250706	0.0166935	0.877959
ENSG00000167157	PRRX2	0.247949	0.625058	1.7945		ENSG00000083750	RRAGB	0.119127	0.300423	1.28061		ENSG00000117501	MROH9	0.11029	0.278139	0.42592		ENSG00000077150	NFKB2	0.251993	0.635494	0.749977		ENSG00000203805	PLPP4	0.287521	0.725058	0.615968		ENSG00000165832	TRUB1	0.00875015	0.0229436	0.842918		ENSG00000113532	ST8SIA4	0.0914886	0.23989	0.753216		ENSG00000168785	TSPAN5	0.0254017	0.0666052	1.07212		ENSG00000099282	TSPAN15	0.164511	0.431359	0.849395		ENSG00000133019	CHRM3	0.091354	0.239537	0.564513
ENSG00000186814	ZSCAN30	0.0171052	0.224695	1.79427		ENSG00000171206	TRIM8	0.00088159	0.0115821	1.81073		ENSG00000136699	SMPD4	0.000570241	0.00750346	0.56394		ENSG00000079337	RAPGEF3	0.0119815	0.157694	0.340953		ENSG00000137975	CLCA2	0.0287633	0.378688	1.82302		ENSG00000149328	GLB1L2	2.46885e-09	3.37955e-08	0.752314		ENSG00000175073	VCPIP1	0.000247917	0.00339121	1.13927		ENSG00000144597	EAF1	7.79137e-07	1.06654e-05	1.16534		ENSG00000114853	ZBTB47	0.00280093	0.0383412	0.845639		ENSG00000159346	ADIPOR1	6.60825e-05	0.000904455	1.08312
ENSG00000198088	NUP62CL	0.000164133	0.0408319	1.79424		ENSG00000105856	HBP1	8.8229e-08	2.23881e-05	3.93023		ENSG00000182240	BACE2	1.07568e-07	2.7532e-05	0.387056		ENSG00000133816	MICAL2	4.80705e-06	0.00123036	0.323594		ENSG00000113739	STC2	0.000340979	0.0846683	2.64536		ENSG00000144583	2018-03-04	1.64349e-20	4.37364e-18	3.13436		ENSG00000168398	BDKRB2	2.05642e-14	5.47252e-12	0.636013		ENSG00000196549	MME	5.78671e-17	1.53995e-14	0.458466		ENSG00000125398	SOX9	3.19336e-10	8.46882e-08	0.483468		ENSG00000130066	SAT1	1.53728e-13	4.00384e-11	1.23513
ENSG00000171298	GAA	0.0518829	0.345604	1.79327		ENSG00000244607	CCDC13	0.00717798	0.0478141	2.67952		ENSG00000198908	BHLHB9	0.00507463	0.0338032	1.75197		ENSG00000144455	SUMF1	0.0480076	0.319741	1.42353		ENSG00000107130	NCS1	0.0755232	0.501704	0.727788		ENSG00000130741	EIF2S3	1.67468e-06	1.15987e-05	0.906595		ENSG00000168906	MAT2A	0.00358669	0.024841	0.944944		ENSG00000147457	CHMP7	6.57672e-05	0.000455497	1.11919		ENSG00000148700	ADD3	0.0171214	0.118581	1.08657		ENSG00000065183	WDR3	0.00207248	0.0143484	0.944439
ENSG00000169946	ZFPM2	0.0699487	0.388773	1.79314		ENSG00000132932	ATP8A2	0.0122524	0.0680978	0.519669		ENSG00000196305	IARS	0.00913347	0.0507635	0.721117		ENSG00000185634	SHC4	0.0671523	0.372999	0.571898		ENSG00000196132	MYT1	0.0961624	0.534468	0.398459		ENSG00000196542	SPTSSB	9.74776e-06	5.63303e-05	0.152841		ENSG00000163938	GNL3	0.00685914	0.0396278	0.941332		ENSG00000150630	VEGFC	0.000213375	0.00123276	0.80689		ENSG00000165915	SLC39A13	0.0267598	0.154606	0.942453		ENSG00000079308	TNS1	0.00463681	0.0267952	0.519352
ENSG00000164951	PDP1	0.0541032	0.349436	1.79307		ENSG00000171365	CLCN5	0.00795893	0.0513784	0.644974		ENSG00000184575	XPOT	0.00560971	0.0362483	0.632841		ENSG00000180011	ZADH2	0.0506421	0.327234	1.29778		ENSG00000204514	ZNF814	0.0780996	0.504302	0.648979		ENSG00000074657	ZNF532	2.26907e-06	1.52446e-05	1.16132		ENSG00000101191	DIDO1	0.00403182	0.0270876	1.05634		ENSG00000168575	SLC20A2	8.13966e-05	0.000546858	0.902671		ENSG00000033178	UBA6	0.0183993	0.123615	1.07755		ENSG00000111817	DSE	0.0024317	0.0163372	0.928131
ENSG00000169733	RFNG	0.0461217	0.329972	1.793		ENSG00000074319	TSG101	0.00575194	0.0411865	1.30326		ENSG00000157216	SSBP3	0.00397745	0.0284931	2.12872		ENSG00000011132	APBA3	0.0423246	0.303199	0.582499		ENSG00000101306	MYLK2	0.0684573	0.489697	0.360365		ENSG00000116141	MARK1	8.82645e-07	6.57231e-06	1.29455		ENSG00000165406	2018-03-08	0.00275897	0.0205412	1.09099		ENSG00000185100	ADSSL1	4.42633e-05	0.000329646	0.627311		ENSG00000126773	PCNX4	0.0143036	0.106537	1.07176		ENSG00000174405	LIG4	0.00144409	0.010756	1.15721
ENSG00000111801	BTN3A3	0.0454007	0.328666	1.79248		ENSG00000133112	TPT1	0.00556373	0.0402619	2.0474		ENSG00000177853	ZNF518A	0.00384389	0.0278264	1.59334		ENSG00000175906	ARL4D	0.041202	0.29827	1.41324		ENSG00000198793	MTOR	0.0674985	0.488466	0.801203		ENSG00000222011	FAM185A	8.00047e-07	6.02183e-06	0.623118		ENSG00000117620	SLC35A3	0.00264169	0.0198836	1.20078		ENSG00000076555	ACACB	4.17339e-05	0.000314124	0.633565		ENSG00000241839	PLEKHO2	0.0139687	0.10514	1.20872		ENSG00000153395	LPCAT1	0.00138986	0.0104612	1.09586
ENSG00000172086	KRCC1	0.000271077	0.0484522	1.79228		ENSG00000071967	CYBRD1	2.01904e-07	3.67343e-05	3.21084		ENSG00000149591	TAGLN	2.13171e-07	3.87842e-05	0.180909		ENSG00000149948	HMGA2	1.93034e-05	0.00349515	0.460816		ENSG00000109685	NSD2	0.000564894	0.100042	0.61482		ENSG00000189221	MAOA	2.29688e-19	4.34498e-17	0.421181		ENSG00000173110	HSPA6	9.27688e-13	1.7549e-10	17.4275		ENSG00000115112	TFCP2L1	3.19941e-16	6.05228e-14	0.77543		ENSG00000170322	NFRKB	5.73704e-09	1.08527e-06	1.19114		ENSG00000167601	AXL	8.72347e-13	1.65021e-10	1.28337
ENSG00000125968	ID1	0.00935258	0.182472	1.79213		ENSG00000196418	ZNF124	0.000279233	0.00544793	0.58862		ENSG00000172139	SLC9C1	0.000154682	0.00301769	2.42631		ENSG00000173926	2025-03-03	0.00478824	0.0934201	1.5338		ENSG00000047634	SCML1	0.0160814	0.313753	2.05365		ENSG00000035664	DAPK2	6.59448e-11	1.33773e-09	0.403348		ENSG00000263155	MYZAP	4.58422e-05	0.000929933	1.56999		ENSG00000148677	ANKRD1	5.96495e-08	1.20941e-06	0.230232		ENSG00000100503	NIN	0.000774491	0.015711	1.07737		ENSG00000151835	SACS	7.26779e-06	0.000147431	1.16831
ENSG00000095321	CRAT	0.0370637	0.30205	1.79171		ENSG00000109686	SH3D19	0.00389149	0.0317136	0.705365		ENSG00000101160	CTSZ	0.00258286	0.021049	0.44642		ENSG00000160345	C9orf116	0.0331114	0.26983	0.356578		ENSG00000117724	CENPF	0.0557999	0.45474	0.671512		ENSG00000159403	C1R	2.56686e-07	2.17498e-06	1.41743		ENSG00000129810	SGO1	0.00172836	0.0146449	1.10576		ENSG00000035681	NSMAF	1.78937e-05	0.000151618	1.09123		ENSG00000229474	PATL2	0.0104511	0.0885555	0.283756		ENSG00000116584	ARHGEF2	0.00070202	0.00594641	1.08116
ENSG00000169752	NRG4	0.0769168	0.402511	1.79161		ENSG00000081923	ATP8B1	0.0146134	0.0764727	0.317707		ENSG00000160124	CCDC58	0.0111433	0.0583236	0.662042		ENSG00000103196	CRISPLD2	0.0739656	0.386905	0.472114		ENSG00000134215	VAV3	0.10483	0.548711	1.47381		ENSG00000174282	ZBTB4	1.6774e-05	9.12744e-05	0.890851		ENSG00000100311	PDGFB	0.00830933	0.0452218	3.06672		ENSG00000165997	ARL5B	0.000310401	0.00168929	1.33059		ENSG00000155749	ALS2CR12	0.03147	0.171269	1.62567		ENSG00000205269	TMEM170B	0.00611695	0.0332902	0.752567
ENSG00000145757	SPATA9	0.283994	0.65365	1.79114		ENSG00000256771	ZNF253	0.152117	0.350103	1.29547		ENSG00000136997	MYC	0.14407	0.331596	0.729638		ENSG00000146872	TLK2	0.288621	0.664247	0.897947		ENSG00000131196	NFATC1	0.327458	0.753372	0.642883		ENSG00000144647	POMGNT2	0.0170686	0.0408464	1.11237		ENSG00000170345	FOS	0.121983	0.291916	0.934684		ENSG00000152413	HOMER1	0.0417953	0.10002	1.08553		ENSG00000062582	MRPS24	0.199999	0.478613	1.19593		ENSG00000171872	KLF17	0.123642	0.295884	1.99431
ENSG00000133872	SARAF	0.000924843	0.0691389	1.78989		ENSG00000139154	AEBP2	3.24574e-06	0.000242643	2.36398		ENSG00000042832	TG	2.27453e-06	0.000169301	5.62018		ENSG00000134874	DZIP1	0.000197845	0.0147146	0.645804		ENSG00000076067	RBMS2	0.00223916	0.167394	0.657949		ENSG00000182580	EPHB3	2.63064e-16	2.04474e-14	0.388953		ENSG00000272886	DCP1A	6.71558e-09	5.21987e-07	1.22392		ENSG00000135473	PAN2	2.35938e-12	1.83389e-10	0.712249		ENSG00000061337	LZTS1	2.01814e-06	0.000156866	2.72567		ENSG00000143850	PLEKHA6	8.67073e-10	6.73956e-08	0.729544
ENSG00000021488	SLC7A9	0.159081	0.528229	1.78943		ENSG00000139117	CPNE8	0.056602	0.187981	0.789507		ENSG00000177200	CHD9	0.049111	0.163138	1.21958		ENSG00000138744	NAAA	0.161786	0.537425	0.766387		ENSG00000158552	ZFAND2B	0.197317	0.655444	0.645206		ENSG00000127129	EDN2	0.00103778	0.00358429	0.284531		ENSG00000059377	TBXAS1	0.0374259	0.129262	1.18088		ENSG00000156973	PDE6D	0.0053073	0.0183304	1.11202		ENSG00000118997	DNAH7	0.0892888	0.30835	0.507674		ENSG00000120334	CENPL	0.0343766	0.118709	1.07512
ENSG00000129038	LOXL1	0.307778	0.673783	1.78932		ENSG00000103034	NDRG4	0.173704	0.38027	0.492826		ENSG00000271601	LIX1L	0.166278	0.364013	0.696107		ENSG00000113460	BRIX1	0.312323	0.683503	0.791741		ENSG00000105701	FKBP8	0.348773	0.763529	0.818779		ENSG00000177283	FZD8	0.0234603	0.0533997	1.14927		ENSG00000130477	UNC13A	0.142823	0.32509	0.519872		ENSG00000092607	TBX15	0.0535037	0.121783	0.691802		ENSG00000135631	RAB11FIP5	0.220019	0.500756	0.968212		ENSG00000166323	C11orf65	0.143941	0.327633	1.37421
ENSG00000185640	KRT79	0.256446	0.630305	1.78747		ENSG00000131023	LATS1	0.127263	0.312794	0.830942		ENSG00000172575	RASGRP1	0.119207	0.292992	2.76819		ENSG00000120694	HSPH1	0.262188	0.644346	1.36754		ENSG00000185670	ZBTB3	0.298301	0.732895	0.738834		ENSG00000160613	PCSK7	0.0105658	0.0270009	0.929508		ENSG00000111725	PRKAB1	0.098474	0.251599	0.947428		ENSG00000112149	CD83	0.028996	0.0740993	1.11436		ENSG00000253313	C1orf210	0.174291	0.445126	0.858786		ENSG00000162927	PUS10	0.0999526	0.255429	0.868257
ENSG00000061337	LZTS1	0.218714	0.597195	1.78738		ENSG00000138685	FGF2	0.0966251	0.263853	0.631615		ENSG00000116990	MYCL	0.0878551	0.23991	2.48923		ENSG00000254673		0.222274	0.606974	0.520171		ENSG00000164294	GPX8	0.259161	0.707703	1.30288		ENSG00000243649	CFB	0.00483873	0.0137383	0.637265		ENSG00000096654	ZNF184	0.0711869	0.202117	1.0857		ENSG00000185842	DNAH14	0.016537	0.0469491	1.09294		ENSG00000167220	HDHD2	0.137066	0.389162	1.12436		ENSG00000121281	ADCY7	0.0702669	0.199498	1.043
ENSG00000100625	SIX4	0.00708202	0.163265	1.7868		ENSG00000164930	FZD6	0.000176055	0.00405805	2.09317		ENSG00000106078	COBL	9.01671e-05	0.00207609	1.69819		ENSG00000162620	LRRIQ3	0.0034236	0.0789309	2.65478		ENSG00000100024	UPB1	0.0124505	0.286745	0.188133		ENSG00000148848	ADAM12	1.03968e-11	2.49222e-10	1.78669		ENSG00000169379	ARL13B	1.91947e-05	0.000460116	1.19985		ENSG00000128274	A4GALT	1.50368e-08	3.60446e-07	0.786258		ENSG00000170653	ATF7	0.000416666	0.00997812	1.10215		ENSG00000152684	PELO	3.07452e-06	7.36993e-05	1.16707
ENSG00000224389	C4B	0.192884	0.570438	1.78676		ENSG00000184459	BPIFC	0.0787991	0.233094	1.98369		ENSG00000102048	ASB9	0.0711797	0.21052	2.78394		ENSG00000151025	GPR158	0.195606	0.578618	0.64516		ENSG00000112655	PTK7	0.231737	0.685376	0.813609		ENSG00000197142	ACSL5	0.002585	0.00795044	0.587106		ENSG00000243646	IL10RB	0.0545281	0.167707	1.38133		ENSG00000162769	FLVCR1	0.0103803	0.0319206	1.09663		ENSG00000112305	SMAP1	0.115561	0.355363	1.0585		ENSG00000155792	DEPTOR	0.053728	0.165247	0.683383
ENSG00000177989	ODF3B	0.195162	0.572988	1.78584		ENSG00000114480	GBE1	0.080129	0.235341	0.773188		ENSG00000214700	C12orf71	0.0723	0.212318	2.75299		ENSG00000260314	MRC1	0.198015	0.581278	0.632081		ENSG00000213694	S1PR3	0.234021	0.687318	0.510199		ENSG00000134440	NARS	0.00277261	0.00846776	0.929957		ENSG00000143970	ASXL2	0.0556614	0.169994	1.05105		ENSG00000140859	KIFC3	0.0108999	0.0332847	0.91608		ENSG00000176463	SLCO3A1	0.116997	0.357317	0.953293		ENSG00000136918	WDR38	0.0550131	0.167985	0.376241
ENSG00000269693		0.0894499	0.427109	1.78553		ENSG00000176928	GCNT4	0.019366	0.0924938	0.541269		ENSG00000128606	LRRC17	0.0151836	0.0725365	3.02502		ENSG00000174579	MSL2	0.0871518	0.416349	0.833378		ENSG00000164944	VIRMA	0.118011	0.563706	1.18132		ENSG00000123219	CENPK	3.89609e-05	0.000193523	1.27868		ENSG00000144566	RAB5A	0.0113867	0.0565562	1.09129		ENSG00000164674	SYTL3	0.000547084	0.00271742	1.31244		ENSG00000214756	CSKMT	0.0388281	0.192797	1.10895		ENSG00000179933	C14orf119	0.00877876	0.043605	1.08008
ENSG00000262246	CORO7	0.236075	0.615196	1.78544		ENSG00000088386	SLC15A1	0.109092	0.284285	0.476015		ENSG00000136193	SCRN1	0.10084	0.26282	0.811817		ENSG00000284969		0.239426	0.623719	0.732373		ENSG00000249319		0.2762	0.719305	0.708451		ENSG00000100218	RSPH14	0.00697508	0.0189016	0.309236		ENSG00000168502	MTCL1	0.0832195	0.225514	0.94911		ENSG00000144591	GMPPA	0.0212777	0.057645	1.07811		ENSG00000119041	GTF3C3	0.150609	0.408131	1.02913		ENSG00000051009	FAM160A2	0.081468	0.220768	1.05331
ENSG00000197410	DCHS2	0.145038	0.508881	1.7851		ENSG00000170615	SLC26A5	0.04791	0.168097	0.428857		ENSG00000187017	ESPN	0.0416488	0.146129	3.48098		ENSG00000198954	KIF1BP	0.14689	0.515045	0.824454		ENSG00000124222	STX16	0.185001	0.648187	1.77944		ENSG00000106565	TMEM176B	0.000650502	0.00237303	0.241114		ENSG00000198625	MDM4	0.0308793	0.112648	1.07076		ENSG00000124783	SSR1	0.00382179	0.0139414	1.09967		ENSG00000144228	SPOPL	0.0801717	0.292466	1.10405		ENSG00000163510	CWC22	0.0284898	0.103931	1.06817
ENSG00000151376	ME3	0.214816	0.593628	1.78452		ENSG00000166689	PLEKHA7	0.0939456	0.25964	0.712438		ENSG00000108370	RGS9	0.085047	0.235017	1.74885		ENSG00000092199	HNRNPC	0.218625	0.604076	0.896837		ENSG00000272968	RBAK-RBAKDN	0.25492	0.704372	0.692367		ENSG00000188542	DUSP28	0.00442259	0.0127059	0.7741		ENSG00000196814	MVB12B	0.0675684	0.19416	0.907044		ENSG00000229809	ZNF688	0.015472	0.0444593	0.837459		ENSG00000164078	MST1R	0.133119	0.382523	0.943221		ENSG00000173013	CCDC96	0.0673644	0.193569	1.2707
ENSG00000164953	TMEM67	0.00436418	0.13441	1.7836		ENSG00000185345	PRKN	6.80581e-05	0.00209698	3.15909		ENSG00000151834	GABRA2	3.36271e-05	0.00103633	0.141228		ENSG00000112576	CCND3	0.00177097	0.0545785	2.02587		ENSG00000112305	SMAP1	0.00816349	0.251241	1.34563		ENSG00000132031	MATN3	6.53898e-13	2.09528e-11	1.80098		ENSG00000138685	FGF2	3.7475e-06	0.000120081	1.35258		ENSG00000134757	DSG3	1.86185e-09	5.96591e-08	0.778414		ENSG00000160767	FAM189B	0.00014307	0.00458439	0.907108		ENSG00000102384	CENPI	5.19446e-07	1.66445e-05	1.19836
ENSG00000197457	STMN3	0.0343746	0.291952	1.78313		ENSG00000105137	SYDE1	0.00341238	0.0289822	0.292477		ENSG00000165724	ZMYND19	0.00221002	0.0187617	0.428232		ENSG00000174448	STARD6	0.0305458	0.259433	0.38425		ENSG00000134882	UBAC2	0.0519235	0.440999	1.21036		ENSG00000100100	PIK3IP1	1.81148e-07	1.59967e-06	0.474604		ENSG00000123091	RNF11	0.0014646	0.0129334	1.18792		ENSG00000155363	MOV10	1.37123e-05	0.00012109	0.892644		ENSG00000130741	EIF2S3	0.00934614	0.082533	1.0472		ENSG00000118007	STAG1	0.000576047	0.0050869	1.11986
ENSG00000162460	TMEM82	0.31353	0.678896	1.78236		ENSG00000166922	SCG5	0.178087	0.385616	1.48883		ENSG00000158555	GDPD5	0.171042	0.370361	0.705775		ENSG00000112394	SLC16A10	0.317929	0.688421	0.664856		ENSG00000164403	SHROOM1	0.353274	0.764955	0.770923		ENSG00000110900	TSPAN11	0.0252484	0.0568432	0.254023		ENSG00000138942	RNF185	0.14784	0.332811	1.05722		ENSG00000178921	PFAS	0.0563561	0.126878	0.953469		ENSG00000196335	STK31	0.22613	0.509102	1.8108		ENSG00000132256	TRIM5	0.149684	0.336994	1.04449
ENSG00000173486	FKBP2	0.0190572	0.231151	1.78204		ENSG00000133805	AMPD3	0.00115083	0.0139549	1.60364		ENSG00000155749	ALS2CR12	0.000738603	0.00895874	3.15808		ENSG00000175782	SLC35E3	0.0144934	0.175767	1.38873		ENSG00000100065	CARD10	0.0317258	0.384496	0.534376		ENSG00000101189	MRGBP	6.40797e-09	8.08125e-08	1.18963		ENSG00000164684	ZNF704	0.000370009	0.00466628	1.21731		ENSG00000153395	LPCAT1	1.31927e-06	1.66376e-05	1.18953		ENSG00000118454	ANKRD13C	0.00349605	0.0440757	1.12874		ENSG00000158526	TSR2	0.000105478	0.00133021	1.15974
ENSG00000258818	RNASE4	0.347317	0.706646	1.78192		ENSG00000013583	HEBP1	0.209328	0.425884	1.31451		ENSG00000070526	ST6GALNAC1	0.201529	0.410054	1.92213		ENSG00000197324	LRP10	0.353696	0.719728	1.1363		ENSG00000169375	SIN3A	0.384797	0.783023	1.10955		ENSG00000185055	EFCAB10	0.0384304	0.0813093	0.3717		ENSG00000158813	EDA	0.173609	0.367315	0.930992		ENSG00000107821	KAZALD1	0.0750306	0.158746	0.886275		ENSG00000182963	GJC1	0.256908	0.543554	1.04201		ENSG00000060339	CCAR1	0.17895	0.378614	1.02651
ENSG00000156050	FAM161B	0.160505	0.529675	1.78136		ENSG00000124795	DEK	0.0574676	0.189646	1.53238		ENSG00000221914	PPP2R2A	0.0504032	0.166333	1.20291		ENSG00000123213	NLN	0.163488	0.539396	0.822982		ENSG00000105135	ILVBL	0.199184	0.657222	0.72033		ENSG00000058056	USP13	0.00109425	0.00375456	1.09925		ENSG00000141556	TBCD	0.0383095	0.131446	0.948173		ENSG00000167378	IRGQ	0.00542894	0.0186276	1.10509		ENSG00000158286	RNF207	0.0908082	0.311578	0.909295		ENSG00000188050	RNF133	0.0352431	0.120914	2.45379
ENSG00000174500	GCSAM	0.309765	0.675504	1.78043		ENSG00000165061	ZMAT4	0.175392	0.382634	0.616514		ENSG00000132470	ITGB4	0.167695	0.3658	0.745057		ENSG00000134283	PPHLN1	0.313923	0.684712	1.11334		ENSG00000274641	HIST1H2BO	0.350393	0.763987	0.684093		ENSG00000241935	HOGA1	0.0238937	0.0541974	0.698819		ENSG00000103353	UBFD1	0.144549	0.327876	1.03301		ENSG00000105483	CARD8	0.0544655	0.123543	1.07004		ENSG00000167202	TBC1D2B	0.221581	0.502599	0.965272		ENSG00000104859	CLASRP	0.145508	0.330051	0.957439
ENSG00000113319	RASGRF2	0.0217315	0.244591	1.77984		ENSG00000103148	NPRL3	0.00146241	0.0164578	0.555224		ENSG00000067334	DNTTIP2	0.000911676	0.0102601	0.566186		ENSG00000125931	CITED1	0.0169159	0.19049	0.300111		ENSG00000109063	MYH3	0.035261	0.396821	0.445639		ENSG00000106258	CYP3A5	1.31092e-08	1.53488e-07	0.0550184		ENSG00000158715	SLC45A3	0.000490819	0.00574672	0.877305		ENSG00000130005	GAMT	2.30342e-06	2.69694e-05	0.703935		ENSG00000185760	KCNQ5	0.00418272	0.0489731	1.09102		ENSG00000142235	LMTK3	0.000144124	0.00168746	0.753532
ENSG00000115085	ZAP70	0.367448	0.721075	1.77972		ENSG00000133597	ADCK2	0.226754	0.44505	0.653403		ENSG00000188800	TMCO2	0.221795	0.435249	0.542519		ENSG00000160336	ZNF761	0.3728	0.73156	0.858564		ENSG00000165494	PCF11	0.404704	0.794311	1.11515		ENSG00000170604	IRF2BP1	0.0477598	0.0974625	0.937399		ENSG00000183049	CAMK1D	0.1911	0.389973	1.22469		ENSG00000284461		0.0897426	0.183136	0.522402		ENSG00000163032	VSNL1	0.278758	0.568856	0.922486		ENSG00000168297	PXK	0.19923	0.406564	0.952796
ENSG00000176635	HORMAD2	0.262251	0.634799	1.7797		ENSG00000166819	PLIN1	0.132346	0.320385	2.12445		ENSG00000174370	C11orf45	0.125525	0.30378	1.90676		ENSG00000183092	BEGAIN	0.268249	0.649289	0.70246		ENSG00000274386	TMEM269	0.305116	0.738521	0.544392		ENSG00000121749	TBC1D15	0.0119349	0.03004	0.921497		ENSG00000253598	SLC10A5	0.102903	0.258974	1.21832		ENSG00000081923	ATP8B1	0.0316718	0.0797177	1.35512		ENSG00000148156	ACTL7B	0.179991	0.453037	1.99112		ENSG00000160688	FLAD1	0.105791	0.266274	1.03658
ENSG00000139908	TSSK4	0.259652	0.633195	1.77952		ENSG00000152214	RIT2	0.129679	0.316194	0.456484		ENSG00000085415	SEH1L	0.121962	0.297355	0.70737		ENSG00000108349	CASC3	0.265557	0.647575	1.1653		ENSG00000105467	SYNGR4	0.301474	0.7351	0.618582		ENSG00000105875	WDR91	0.0113049	0.0286657	1.0938		ENSG00000136167	LCP1	0.100665	0.255255	0.964853		ENSG00000163482	STK36	0.0304143	0.0771212	0.884471		ENSG00000164933	SLC25A32	0.177064	0.448979	0.961221		ENSG00000133114	GPALPP1	0.102697	0.260372	0.950968
ENSG00000211454	AKR7L	0.150704	0.515741	1.77943		ENSG00000183324	REC114	0.0516291	0.176711	2.18077		ENSG00000130590	SAMD10	0.0451238	0.154446	2.04414		ENSG00000130479	MAP1S	0.153183	0.524301	0.670588		ENSG00000102531	FNDC3A	0.190118	0.65072	1.17837		ENSG00000151067	CACNA1C	0.000794715	0.00282815	4.11343		ENSG00000113369	ARRDC3	0.0336628	0.119796	1.1114		ENSG00000277258	PCGF2	0.0044836	0.0159557	0.900417		ENSG00000170312	CDK1	0.0838284	0.29832	1.05014		ENSG00000177700	POLR2L	0.0308886	0.109924	1.07893
ENSG00000272896		0.346049	0.705602	1.77867		ENSG00000048162	NOP16	0.208445	0.425024	0.768221		ENSG00000127946	HIP1	0.200524	0.408793	0.820062		ENSG00000139656	SMIM2	0.352438	0.718629	1.75277		ENSG00000103888	CEMIP	0.383874	0.782708	0.584106		ENSG00000255823	MTRNR2L8	0.0379839	0.0805273	0.562496		ENSG00000065675	PRKCQ	0.172796	0.366335	1.15575		ENSG00000113712	CSNK1A1	0.0741963	0.157299	0.971633		ENSG00000088992	TESC	0.255804	0.542263	0.649157		ENSG00000166669	ATF7IP2	0.178024	0.377418	0.893105
ENSG00000144619	CNTN4	0.0230933	0.251171	1.77866		ENSG00000154479	CCDC173	0.00160642	0.0174944	3.19689		ENSG00000102780	DGKH	0.00100761	0.0109742	0.658152		ENSG00000007038	PRSS21	0.0181423	0.197583	0.544447		ENSG00000048052	HDAC9	0.0366531	0.399185	1.60624		ENSG00000204178	MACO1	1.72421e-08	1.95323e-07	0.780147		ENSG00000116704	SLC35D1	0.000562999	0.00637782	1.09047		ENSG00000112983	BRD8	2.74352e-06	3.10794e-05	0.877754		ENSG00000176678	FOXL1	0.00454753	0.0514862	0.86419		ENSG00000183155	RABIF	0.000164048	0.00185838	1.1285
ENSG00000132003	ZSWIM4	0.0357145	0.29697	1.77806		ENSG00000183077	AFMID	0.00363022	0.0302038	0.598608		ENSG00000169908	TM4SF1	0.00236193	0.0196507	2.10425		ENSG00000154237	LRRK1	0.0318912	0.265338	0.723874		ENSG00000101745	ANKRD12	0.0536815	0.446477	1.45058		ENSG00000196961	AP2A1	2.15657e-07	1.86558e-06	1.13704		ENSG00000125347	IRF1	0.00159608	0.0138019	1.11999		ENSG00000088832	FKBP1A	1.60724e-05	0.000139037	1.08866		ENSG00000203668	CHML	0.00975773	0.0844111	0.888328		ENSG00000086288	NME8	0.000632164	0.00546865	0.179759
ENSG00000275774	HNRNPCL2	0.223462	0.602052	1.77742		ENSG00000110851	PRDM4	0.100424	0.270482	0.790116		ENSG00000197134	ZNF257	0.0911706	0.245602	3.68125		ENSG00000171045	TSNARE1	0.227	0.611278	1.32071		ENSG00000145808	ADAMTS19	0.2653	0.714012	0.657917		ENSG00000171291	ZNF439	0.00545138	0.0152702	4.32258		ENSG00000125445	MRPS7	0.0741332	0.207616	0.94974		ENSG00000182552	RWDD4	0.0176698	0.0494975	1.1178		ENSG00000105640	RPL18A	0.140472	0.39344	0.953598		ENSG00000250722	SELENOP	0.0735283	0.205942	0.696156
ENSG00000112541	PDE10A	0.0591972	0.365462	1.7774		ENSG00000205937	RNPS1	0.00906223	0.0559259	0.734463		ENSG00000038382	TRIO	0.00675569	0.0416989	0.792426		ENSG00000169032	MAP2K1	0.0550759	0.339893	0.714529		ENSG00000137404	NRM	0.0832422	0.513191	0.577698		ENSG00000188293	IGFL1	3.55914e-06	2.28463e-05	0.164882		ENSG00000134508	CABLES1	0.00474317	0.0304466	0.874626		ENSG00000136854	STXBP1	0.000110555	0.00070966	1.19119		ENSG00000124181	PLCG1	0.0206879	0.132796	0.937147		ENSG00000215271	HOMEZ	0.00291244	0.0186951	0.862271
ENSG00000141741	MIEN1	0.0636739	0.376042	1.77601		ENSG00000182329	KIAA2012	0.0102965	0.0608083	2.42608		ENSG00000166851	PLK1	0.00757589	0.0447413	0.627621		ENSG00000101384	JAG1	0.0591558	0.349359	0.607496		ENSG00000134256	CD101	0.08733	0.515508	0.611654		ENSG00000066739	ATG2B	5.47393e-06	3.35991e-05	0.855488		ENSG00000135655	USP15	0.00540468	0.0331869	1.0832		ENSG00000114388	NPRL2	0.000150018	0.000921169	0.872068		ENSG00000178974	FBXO34	0.0230675	0.141614	1.07092		ENSG00000101191	DIDO1	0.00351899	0.021608	0.944106
ENSG00000163263	C1orf189	0.194873	0.572988	1.77558		ENSG00000111596	CNOT2	0.0800585	0.235341	1.22845		ENSG00000164031	DNAJB14	0.0721667	0.212228	1.38358		ENSG00000196405	EVL	0.197463	0.580665	0.847664		ENSG00000260861		0.233539	0.686792	0.40055		ENSG00000169764	UGP2	0.0027308	0.00834981	0.932469		ENSG00000111144	LTA4H	0.0553498	0.16921	0.969458		ENSG00000089127	OAS1	0.0108014	0.0330267	0.758413		ENSG00000120725	SIL1	0.116669	0.356705	0.960669		ENSG00000185515	BRCC3	0.0548482	0.167706	0.933969
ENSG00000178922	HYI	0.191515	0.568409	1.77446		ENSG00000115234	SNX17	0.0783993	0.232664	1.40921		ENSG00000100393	EP300	0.0705743	0.209429	1.21032		ENSG00000115966	ATF2	0.194519	0.577325	1.19088		ENSG00000017797	RALBP1	0.230178	0.683161	1.17775		ENSG00000204227	RING1	0.00253062	0.00780921	1.12081		ENSG00000157933	SKI	0.0539642	0.166489	0.957649		ENSG00000186517	ARHGAP30	0.0102229	0.0315467	0.507988		ENSG00000198668	CALM1	0.114821	0.354324	1.03048		ENSG00000134697	GNL2	0.0529244	0.1633	1.04003
ENSG00000077935	SMC1B	0.207966	0.584821	1.77332		ENSG00000185262	UBALD2	0.0898234	0.252593	1.61423		ENSG00000163354	DCST2	0.0811691	0.228233	1.83363		ENSG00000163704	PRRT3	0.212893	0.598676	0.554106		ENSG00000186132	C2orf76	0.250125	0.702501	1.23319		ENSG00000166261	ZNF202	0.00387271	0.0113217	0.916925		ENSG00000143355	LHX9	0.0636861	0.186208	2.14369		ENSG00000107863	ARHGAP21	0.0139604	0.040818	1.06431		ENSG00000111341	MGP	0.127962	0.374109	0.500719		ENSG00000102890	ELMO3	0.0632747	0.185005	0.955169
ENSG00000101384	JAG1	0.0326618	0.285597	1.77327		ENSG00000186185	KIF18B	0.00313115	0.0273586	0.473662		ENSG00000108342	CSF3	0.00199666	0.017453	0.230915		ENSG00000123892	RAB38	0.0286916	0.250881	1.27062		ENSG00000172146	OR1A1	0.0500015	0.43715	0.329016		ENSG00000164941	INTS8	1.44564e-07	1.31431e-06	1.15113		ENSG00000143797	MBOAT2	0.00130379	0.0118534	1.1235		ENSG00000105655	ISYNA1	1.11532e-05	0.000101399	0.791039		ENSG00000126777	KTN1	0.00860347	0.0782183	1.04422		ENSG00000147065	MSN	0.000488772	0.00444366	1.05977
ENSG00000163705	FANCD2OS	0.323336	0.68725	1.77325		ENSG00000077684	JADE1	0.18697	0.397362	0.81961		ENSG00000127561	SYNGR3	0.179871	0.382352	1.99935		ENSG00000112739	PRPF4B	0.327014	0.695095	1.14985		ENSG00000163053	SLC16A14	0.363692	0.773101	0.797108		ENSG00000185347	TEDC1	0.0283504	0.0626589	1.09541		ENSG00000066777	ARFGEF1	0.154784	0.342062	1.03511		ENSG00000253313	C1orf210	0.0617568	0.136493	0.839942		ENSG00000110911	SLC11A2	0.234694	0.518712	0.967325		ENSG00000188582	PAQR9	0.157935	0.349061	1.8006
ENSG00000263874	LINC00672	0.2477	0.624981	1.77325		ENSG00000203852	HIST2H3A	0.118999	0.300251	1.73735		ENSG00000140264	SERF2	0.110141	0.277875	1.44852		ENSG00000170961	HAS2	0.251687	0.635042	1.92653		ENSG00000102390	PBDC1	0.287306	0.724913	1.23001		ENSG00000130638	ATXN10	0.00872751	0.0228957	0.95292		ENSG00000132170	PPARG	0.0913189	0.239565	0.939418		ENSG00000107581	EIF3A	0.0252901	0.0663457	0.964457		ENSG00000104695	PPP2CB	0.164002	0.430231	1.03708		ENSG00000142973	CYP4B1	0.091231	0.239335	0.595749
ENSG00000135299	ANKRD6	0.00448306	0.136024	1.77265		ENSG00000059378	PARP12	7.05807e-05	0.00214455	0.495763		ENSG00000180611	MB21D2	3.45841e-05	0.00105081	0.402635		ENSG00000136052	SLC41A2	0.00182184	0.0553555	0.616432		ENSG00000171747	LGALS4	0.00836992	0.2538	0.298802		ENSG00000125657	TNFSF9	7.5436e-13	2.38314e-11	0.6236		ENSG00000101493	ZNF516	4.54001e-06	0.000143396	1.16491		ENSG00000147394	ZNF185	2.12108e-09	6.70081e-08	1.26833		ENSG00000224470	ATXN1L	0.000147967	0.00467452	1.11186		ENSG00000005238	FAM214B	5.76682e-07	1.82183e-05	1.26718
ENSG00000110011	DNAJC4	0.0654987	0.379632	1.77186		ENSG00000138758	2019-09-11	0.0107421	0.0623189	0.787941		ENSG00000047849	MAP4	0.00798928	0.0463489	0.701731		ENSG00000166396	SERPINB7	0.0614198	0.35632	2.16194		ENSG00000105219	CNTD2	0.0895562	0.519407	0.548126		ENSG00000124608	AARS2	6.58916e-06	3.97451e-05	1.1746		ENSG00000168092	PAFAH1B2	0.00575853	0.0347348	1.06575		ENSG00000110344	UBE4A	0.00016612	0.00100202	1.09741		ENSG00000102781	KATNAL1	0.0240891	0.145303	1.09039		ENSG00000164038	SLC9B2	0.00379779	0.0229078	0.92896
ENSG00000198961	PJA2	0.00641446	0.155125	1.77085		ENSG00000112242	E2F3	0.000147817	0.00356588	0.60176		ENSG00000186132	C2orf76	7.609e-05	0.00183981	2.37302		ENSG00000026652	AGPAT4	0.00301199	0.0728911	0.657161		ENSG00000204619	PPP1R11	0.0117746	0.28495	1.54776		ENSG00000112175	BMP5	6.07485e-12	1.52855e-10	63.1591		ENSG00000129595	EPB41L4A	1.4754e-05	0.000371238	0.71993		ENSG00000165548	TMEM63C	9.97907e-09	2.50732e-07	0.586075		ENSG00000140464	PML	0.000362778	0.00912816	0.906495		ENSG00000167258	CDK12	2.48524e-06	6.25332e-05	1.10851
ENSG00000183960	KCNH8	0.0676249	0.384634	1.77045		ENSG00000197586	ENTPD6	0.0114755	0.0652698	0.619938		ENSG00000144152	FBLN7	0.00852726	0.048501	2.4074		ENSG00000100100	PIK3IP1	0.0637754	0.362739	2.67192		ENSG00000122641	INHBA	0.0926843	0.527166	0.570804		ENSG00000165238	WNK2	7.97789e-06	4.71792e-05	6.91148		ENSG00000042493	CAPG	0.00629212	0.03721	0.945185		ENSG00000101608	MYL12A	0.000184825	0.00109277	1.08619		ENSG00000127824	TUBA4A	0.0253333	0.149815	0.929384		ENSG00000140876	NUDT7	0.00416005	0.0246015	0.701752
ENSG00000160326	SLC2A6	0.0498401	0.341332	1.76845		ENSG00000175984	DENND2C	0.00657286	0.0449961	1.79991		ENSG00000107404	DVL1	0.00462658	0.0316853	0.500509		ENSG00000136100	VPS36	0.0462013	0.316165	1.263		ENSG00000174697	LEP	0.0727561	0.498272	0.403668		ENSG00000120820	GLT8D2	1.28678e-06	9.1627e-06	2.07949		ENSG00000130513	GDF15	0.00326944	0.0232732	1.13381		ENSG00000110756	HPS5	5.65345e-05	0.000402562	1.09838		ENSG00000185862	EVI2B	0.0160169	0.114051	0.80851		ENSG00000126254	RBM42	0.00179341	0.0127702	1.08687
ENSG00000227051	C14orf132	0.282456	0.651582	1.76845		ENSG00000253313	C1orf210	0.151132	0.348753	1.69708		ENSG00000132341	RAN	0.143389	0.330886	0.740578		ENSG00000102580	DNAJC3	0.287823	0.664028	0.884723		ENSG00000133247	KMT5C	0.326927	0.753372	1.23802		ENSG00000112419	PHACTR2	0.0167377	0.0401563	1.10229		ENSG00000187164	SHTN1	0.121144	0.290661	1.04544		ENSG00000079432	CIC	0.0411073	0.0986285	0.949078		ENSG00000163399	ATP1A1	0.198985	0.477425	0.979694		ENSG00000005243	COPZ2	0.122498	0.293883	1.81792
ENSG00000140450	ARRDC4	0.0624104	0.371632	1.76626		ENSG00000131495	NDUFA2	0.0101056	0.06017	1.80375		ENSG00000198947	DMD	0.00743463	0.0442707	1.35198		ENSG00000174332	GLIS1	0.0583519	0.347366	2.24341		ENSG00000140104	CLBA1	0.0864295	0.51443	1.57657		ENSG00000213903	LTB4R	5.05439e-06	3.1293e-05	0.823493		ENSG00000165312	OTUD1	0.00527734	0.0326733	0.869154		ENSG00000152642	GPD1L	0.000142341	0.000881081	0.888877		ENSG00000090097	PCBP4	0.0226002	0.139924	0.931924		ENSG00000172296	SPTLC3	0.00338519	0.0209586	0.880757
ENSG00000213889	PPM1N	0.0620553	0.370764	1.76587		ENSG00000198825	INPP5F	0.009979	0.0596176	0.714535		ENSG00000170293	CMTM8	0.00735666	0.0439624	0.627385		ENSG00000143353	LYPLAL1	0.0581297	0.347366	1.40433		ENSG00000130377	ACSBG2	0.0860142	0.514009	0.365603		ENSG00000253368	TRNP1	4.887e-06	3.03644e-05	0.859784		ENSG00000141639	MAPK4	0.00519214	0.0322603	0.530646		ENSG00000181929	PRKAG1	0.000140036	0.000870088	0.919858		ENSG00000204568	MRPS18B	0.0224551	0.13952	0.946017		ENSG00000134419	RPS15A	0.00334762	0.0207998	0.934808
ENSG00000100890	KIAA0391	0.271759	0.643287	1.76547		ENSG00000167965	MLST8	0.141003	0.333797	1.47207		ENSG00000140740	UQCRC2	0.133386	0.315764	1.1846		ENSG00000139323	POC1B	0.277196	0.656005	0.846958		ENSG00000163794	UCN	0.314938	0.745288	1.54077		ENSG00000163618	CADPS	0.0141016	0.034709	4.16986		ENSG00000163352	LENEP	0.11119	0.273678	2.43514		ENSG00000118762	PKD2	0.0361045	0.0888661	1.09067		ENSG00000147162	OGT	0.188337	0.463529	1.03196		ENSG00000108788	MLX	0.11331	0.278896	1.03943
ENSG00000104953	TLE6	0.425365	0.7611	1.7653		ENSG00000168827	GFM1	0.286128	0.51198	0.857615		ENSG00000172053	QARS	0.280879	0.502614	1.21214		ENSG00000258102	MAP1LC3B2	0.433298	0.775223	0.772434		ENSG00000182185	RAD51B	0.460753	0.824209	1.10568		ENSG00000138175	ARL3	0.0816611	0.151933	0.948668		ENSG00000144043	TEX261	0.243232	0.45254	0.971199		ENSG00000234284	ZNF879	0.141022	0.262376	0.684705		ENSG00000197119	SLC25A29	0.336045	0.625221	0.967413		ENSG00000188021	UBQLN2	0.254954	0.474349	1.03438
ENSG00000183876	ARSI	0.12823	0.48629	1.76529		ENSG00000277481	PKD1L3	0.0380854	0.144432	3.04992		ENSG00000162522	KIAA1522	0.0327448	0.124179	1.55586		ENSG00000169946	ZFPM2	0.129889	0.492393	0.624615		ENSG00000186451	SPATA12	0.165397	0.627087	2.20392		ENSG00000117906	RCN2	0.000334455	0.00131875	1.16253		ENSG00000182307	C8orf33	0.0244417	0.0963735	0.9509		ENSG00000142556	ZNF614	0.00239024	0.0094247	1.17052		ENSG00000158856	DMTN	0.0671547	0.264791	0.953258		ENSG00000125046	SSUH2	0.0213394	0.0841411	0.636278
ENSG00000072315	TRPC5	0.0910556	0.430504	1.76523		ENSG00000132825	PPP1R3D	0.0199748	0.0944396	1.7636		ENSG00000142065	ZFP14	0.0158083	0.0747407	1.63869		ENSG00000180190	TDRP	0.0885602	0.418494	0.802609		ENSG00000169891	REPS2	0.119823	0.566158	1.52347		ENSG00000119801	YPEL5	4.29755e-05	0.000211258	0.855063		ENSG00000054392	HHAT	0.0117173	0.0575996	0.838177		ENSG00000165480	SKA3	0.000580463	0.00285261	1.09232		ENSG00000101782	RIOK3	0.0398699	0.195992	1.08528		ENSG00000139117	CPNE8	0.00906055	0.0445337	1.10004
ENSG00000272196	HIST2H2AA4	0.0817236	0.413582	1.76516		ENSG00000087206	UIMC1	0.0162316	0.0821593	0.73088		ENSG00000100523	DDHD1	0.0122611	0.0620907	0.691476		ENSG00000073584	SMARCE1	0.0786222	0.398147	2.36281		ENSG00000162511	LAPTM5	0.109149	0.552726	0.418966		ENSG00000135297	MTO1	2.34377e-05	0.000123392	0.864908		ENSG00000125454	SLC25A19	0.00950886	0.0500666	0.904669		ENSG00000112679	DUSP22	0.00038277	0.00201539	1.09806		ENSG00000178913	TAF7	0.034152	0.179743	1.04581		ENSG00000169925	BRD3	0.00695417	0.0366155	0.923244
ENSG00000147596	PRDM14	0.266352	0.638744	1.76386		ENSG00000198765	SYCP1	0.135566	0.325097	1.81838		ENSG00000081800	SLC13A1	0.128188	0.307341	2.33814		ENSG00000130203	APOE	0.272397	0.653136	1.59989		ENSG00000004700	RECQL	0.309438	0.741867	0.792903		ENSG00000082684	SEMA5B	0.0127344	0.0317521	0.528374		ENSG00000104967	NOVA2	0.107031	0.266873	0.613683		ENSG00000173141	MRPL57	0.0335742	0.0837041	0.937885		ENSG00000219200	RNASEK	0.183884	0.458499	1.17448		ENSG00000138430	OLA1	0.109327	0.272558	0.95933
ENSG00000164707	SLC13A4	0.293686	0.662622	1.76379		ENSG00000100365	NCF4	0.160808	0.36293	0.492926		ENSG00000149262	INTS4	0.15419	0.347994	0.860815		ENSG00000158290	CUL4B	0.297769	0.672038	1.21265		ENSG00000198074	AKR1B10	0.33673	0.759942	0.587911		ENSG00000166263	STXBP4	0.0190136	0.0446171	1.11257		ENSG00000028137	TNFRSF1B	0.128895	0.302463	1.84562		ENSG00000136379	ABHD17C	0.0467119	0.109613	0.940764		ENSG00000156482	RPL30	0.207311	0.486474	0.975536		ENSG00000198929	NOS1AP	0.131092	0.307619	0.878264
ENSG00000172432	GTPBP2	0.0054482	0.145616	1.76344		ENSG00000100558	PLEK2	0.000108975	0.0029093	0.392936		ENSG00000131389	SLC6A6	5.51272e-05	0.00147198	0.379252		ENSG00000186867	QRFPR	0.0023778	0.0635525	0.480397		ENSG00000131013	PPIL4	0.0100385	0.268179	1.45317		ENSG00000125648	SLC25A23	2.45143e-12	6.81238e-11	0.69028		ENSG00000167536	DHRS13	8.70319e-06	0.000241856	0.787007		ENSG00000070404	FSTL3	5.4571e-09	1.51649e-07	1.19626		ENSG00000012211	PRICKLE3	0.000269333	0.00747383	0.878041		ENSG00000158201	ABHD3	1.41812e-06	3.93469e-05	1.28585
ENSG00000146232	NFKBIE	0.194372	0.572837	1.76259		ENSG00000146802	TMEM168	0.0796999	0.234885	1.34862		ENSG00000100739	BDKRB1	0.0717247	0.211381	1.9746		ENSG00000167766	ZNF83	0.196665	0.579595	0.837998		ENSG00000002726	AOC1	0.232875	0.686003	0.493087		ENSG00000163617	CCDC191	0.00268462	0.00822579	0.806391		ENSG00000198363	ASPH	0.0551109	0.168871	1.06281		ENSG00000100504	PYGL	0.0106763	0.0327144	1.03801		ENSG00000071564	TCF3	0.116081	0.355619	0.967061		ENSG00000107341	UBE2R2	0.0544059	0.166689	0.961684
ENSG00000132718	SYT11	0.323274	0.68725	1.76235		ENSG00000206190	ATP10A	0.186925	0.397362	0.488111		ENSG00000215790	SLC35E2	0.179758	0.382219	1.55013		ENSG00000166326	TRIM44	0.326903	0.695094	0.915493		ENSG00000161010	MRNIP	0.36333	0.772549	1.15041		ENSG00000092140	G2E3	0.0283262	0.0626231	1.11361		ENSG00000112234	FBXL4	0.15469	0.341987	1.04873		ENSG00000166710	B2M	0.0613877	0.135715	1.0414		ENSG00000116574	RHOU	0.234541	0.51852	1.12335		ENSG00000083535	PIBF1	0.157686	0.348611	1.0418
ENSG00000177842	ZNF620	0.165274	0.538314	1.76188		ENSG00000157184	CPT2	0.0595425	0.19395	1.6754		ENSG00000140950	TLDC1	0.0526791	0.171593	1.38826		ENSG00000162551	ALPL	0.167566	0.545819	0.508995		ENSG00000166840	GLYATL1	0.203448	0.662539	0.583954		ENSG00000100219	XBP1	0.00120219	0.00407151	1.08272		ENSG00000178177	LCORL	0.0398582	0.13499	1.11775		ENSG00000152683	SLC30A6	0.0058641	0.0198603	1.09831		ENSG00000062822	POLD1	0.0943244	0.3194	0.956384		ENSG00000111254	AKAP3	0.0368501	0.124802	0.504339
ENSG00000188803	SHISA6	0.0799966	0.40928	1.7618		ENSG00000114790	ARHGEF26	0.0157179	0.0804323	0.42004		ENSG00000174989	FBXW8	0.01189	0.0608439	0.743299		ENSG00000198324	FAM109A	0.0774003	0.396046	2.20174		ENSG00000204104	TRAF3IP1	0.107694	0.550931	1.22941		ENSG00000182809	CRIP2	2.1645e-05	0.000115164	0.826923		ENSG00000120253	NUP43	0.00906611	0.0482369	1.06885		ENSG00000142937	RPS8	0.000354429	0.00188577	0.933067		ENSG00000118007	STAG1	0.0333157	0.177259	1.06742		ENSG00000160471	COX6B2	0.00660847	0.0351578	0.668778
ENSG00000170271	FAXDC2	0.0536397	0.348651	1.76158		ENSG00000156026	MCU	0.00778334	0.0506403	0.747636		ENSG00000125726	CD70	0.00549137	0.0357282	1.97613		ENSG00000170523	KRT83	0.0499912	0.325255	0.382207		ENSG00000139998	RAB15	0.0772927	0.502543	0.444096		ENSG00000179715	PCED1B	2.12338e-06	1.43642e-05	1.25661		ENSG00000266338	NBPF15	0.00397439	0.02686	0.912995		ENSG00000142867	BCL10	7.75295e-05	0.000524468	1.13907		ENSG00000125901	MRPS26	0.0182091	0.12318	0.942312		ENSG00000186166	CCDC84	0.00233193	0.0157749	1.17591
ENSG00000284057		0.148034	0.512368	1.76137		ENSG00000171094	ALK	0.0497525	0.172198	0.447402		ENSG00000174405	LIG4	0.0431541	0.149363	1.44164		ENSG00000116016	EPAS1	0.150131	0.519626	0.838505		ENSG00000196092	PAX5	0.187796	0.649576	0.531954		ENSG00000101400	SNTA1	0.000721092	0.00259497	1.29267		ENSG00000162062	TEDC2	0.0322549	0.116075	0.876846		ENSG00000104228	TRIM35	0.00415594	0.0149558	0.934966		ENSG00000113328	CCNG1	0.0821561	0.295653	1.06558		ENSG00000168439	STIP1	0.0297566	0.107084	1.04679
ENSG00000270765	GAS2L2	0.192527	0.569957	1.76065		ENSG00000109171	SLAIN2	0.0787603	0.233088	1.23027		ENSG00000113658	SMAD5	0.071101	0.210463	1.33643		ENSG00000149743	TRPT1	0.195304	0.578179	1.36323		ENSG00000168779	SHOX2	0.23145	0.685184	1.35867		ENSG00000153933	DGKE	0.00256773	0.00790355	1.11228		ENSG00000163517	HDAC11	0.0542886	0.167102	0.909927		ENSG00000179363	TMEM31	0.0103404	0.0318279	0.400157		ENSG00000145335	SNCA	0.115429	0.355231	0.952433		ENSG00000110063	DCPS	0.0535367	0.164787	0.954586
ENSG00000106823	ECM2	0.106851	0.453333	1.76064		ENSG00000197548	ATG7	0.027478	0.116656	0.779713		ENSG00000105127	AKAP8	0.0226387	0.0960888	0.667652		ENSG00000198133	TMEM229B	0.107494	0.456317	0.528428		ENSG00000158813	EDA	0.141024	0.598437	0.754342		ENSG00000157978	LDLRAP1	0.000120756	0.000533032	0.885596		ENSG00000174953	DHX36	0.0167431	0.0739062	1.05592		ENSG00000143033	MTF2	0.00117534	0.00518809	1.13647		ENSG00000185347	TEDC1	0.0514329	0.227031	0.922339		ENSG00000188846	RPL14	0.0139645	0.0616409	0.953166
ENSG00000204291	COL15A1	0.15164	0.517211	1.76045		ENSG00000137692	DCUN1D5	0.0523678	0.178673	0.786039		ENSG00000135002	RFK	0.0455755	0.155498	0.570619		ENSG00000111837	MAK	0.153843	0.524822	0.56142		ENSG00000203666	EFCAB2	0.191206	0.652238	1.14117		ENSG00000167173	C15orf39	0.000812775	0.00288328	1.16511		ENSG00000047579	DTNBP1	0.0339917	0.120584	0.899084		ENSG00000168710	AHCYL1	0.00456146	0.0161815	0.956002		ENSG00000165209	STRBP	0.0843852	0.299352	1.04484		ENSG00000135931	ARMC9	0.031209	0.110712	1.0843
ENSG00000198223	CSF2RA	0.237575	0.616615	1.76009		ENSG00000135766	EGLN1	0.110212	0.286011	0.842807		ENSG00000149972	CNTN5	0.10208	0.264871	0.598069		ENSG00000002834	LASP1	0.240329	0.623719	0.85064		ENSG00000115526	CHST10	0.277128	0.719305	0.685884		ENSG00000149716	ORAOV1	0.00717814	0.0193716	0.935919		ENSG00000091409	ITGA6	0.0840499	0.226825	0.970772		ENSG00000112186	CAP2	0.0216647	0.0584663	1.10929		ENSG00000086712	TXLNG	0.152268	0.410923	0.967665		ENSG00000166557	TMED3	0.0827228	0.223244	1.03982
ENSG00000105290	APLP1	0.293554	0.662622	1.75958		ENSG00000148948	LRRC4C	0.160573	0.362508	0.572365		ENSG00000285292	ABCF2	0.153947	0.347549	0.560091		ENSG00000160145	KALRN	0.29763	0.671926	0.712798		ENSG00000132478	UNK	0.336549	0.75972	0.83046		ENSG00000133067	LGR6	0.0189854	0.0445641	3.20598		ENSG00000166682	TMPRSS5	0.128828	0.302379	0.750532		ENSG00000112992	NNT	0.0465794	0.109335	0.957539		ENSG00000095203	EPB41L4B	0.207144	0.486226	0.959896		ENSG00000185728	YTHDF3	0.130979	0.307437	1.05682
ENSG00000221821	C6orf226	0.115027	0.468527	1.75923		ENSG00000010030	ETV7	0.0313448	0.127688	2.70884		ENSG00000094804	CDC6	0.0257709	0.104958	0.602016		ENSG00000135749	PCNX2	0.114932	0.468194	0.801617		ENSG00000182578	CSF1R	0.149221	0.607399	0.599282		ENSG00000196352	CD55	0.000172347	0.000729975	0.919489		ENSG00000110906	KCTD10	0.0192287	0.0814212	1.05544		ENSG00000157240	FZD1	0.00152588	0.00646288	0.852323		ENSG00000100599	RIN3	0.0569975	0.241409	0.926344		ENSG00000176490	DIRAS1	0.0165789	0.0702201	0.562911
ENSG00000048392	RRM2B	0.00439012	0.134746	1.75906		ENSG00000100263	RHBDD3	6.94938e-05	0.0021282	0.392919		ENSG00000051108	HERPUD1	3.40986e-05	0.00104659	2.35568		ENSG00000147437	GNRH1	0.00178844	0.0548927	2.55163		ENSG00000273703	HIST1H2BM	0.0081895	0.251345	0.25619		ENSG00000159167	STC1	6.66005e-13	2.1254e-11	5.91067		ENSG00000139926	FRMD6	3.90657e-06	0.000124669	0.859691		ENSG00000083290	ULK2	2.01616e-09	6.43409e-08	1.21441		ENSG00000152661	GJA1	0.000144183	0.00460125	1.21939		ENSG00000186812	ZNF397	5.37343e-07	1.7148e-05	0.833654
ENSG00000159905	ZNF221	0.145991	0.51006	1.75873		ENSG00000235453	SMIM27	0.0484619	0.169364	2.43785		ENSG00000170775	GPR37	0.0420952	0.147093	2.5736		ENSG00000171365	CLCN5	0.147683	0.516025	1.24819		ENSG00000079313	REXO1	0.185524	0.648187	0.736878		ENSG00000020256	ZFP64	0.00067724	0.00246085	1.11646		ENSG00000156603	MED19	0.0313613	0.113913	1.07781		ENSG00000082068	WDR70	0.00390719	0.0141973	0.913815		ENSG00000134825	TMEM258	0.0808876	0.293898	0.958254		ENSG00000155744	FAM126B	0.0288474	0.104821	1.16111
ENSG00000137404	NRM	0.076447	0.401581	1.75855		ENSG00000135473	PAN2	0.0144638	0.0760242	1.6384		ENSG00000146540	C7orf50	0.0109812	0.0577043	0.582864		ENSG00000267261		0.0732485	0.384972	0.454312		ENSG00000077514	POLD3	0.1045	0.548574	0.795852		ENSG00000197943	PLCG2	1.62724e-05	8.89288e-05	1.42862		ENSG00000160606	TLCD1	0.00823746	0.0450179	0.833856		ENSG00000163694	RBM47	0.000298108	0.00162917	0.758405		ENSG00000095564	BTAF1	0.0309886	0.169353	1.05745		ENSG00000170485	NPAS2	0.00598467	0.0327063	0.897338
ENSG00000198121	LPAR1	0.120313	0.473918	1.758		ENSG00000171681	ATF7IP	0.0342902	0.135094	1.32014		ENSG00000151552	QDPR	0.0287162	0.113134	0.716157		ENSG00000197798	FAM118B	0.12205	0.480845	0.803494		ENSG00000120662	MTRF1	0.156908	0.617627	0.838282		ENSG00000148840	PPRC1	0.000230353	0.000943587	1.13205		ENSG00000182287	AP1S2	0.0216024	0.0884894	1.22031		ENSG00000103245	NARFL	0.00185852	0.00761122	0.87756		ENSG00000109171	SLAIN2	0.0620405	0.254134	1.06322		ENSG00000137449	CPEB2	0.0185943	0.0761674	1.1638
ENSG00000138835	RGS3	0.0541555	0.349436	1.75778		ENSG00000167210	LOXHD1	0.007961	0.0513784	0.269771		ENSG00000004766	VPS50	0.00564481	0.0364439	1.4959		ENSG00000268223	ARL14EPL	0.0507055	0.327364	0.38983		ENSG00000112996	MRPS30	0.0781429	0.504302	1.43259		ENSG00000156171	DRAM2	2.28324e-06	1.53251e-05	0.864714		ENSG00000129083	COPB1	0.00404341	0.0271422	1.05494		ENSG00000168306	ACOX2	8.2015e-05	0.000550542	0.750402		ENSG00000166224	SGPL1	0.0184355	0.123655	1.06417		ENSG00000215021	PHB2	0.00243757	0.0163627	0.940306
ENSG00000154639	CXADR	0.252257	0.62669	1.75687		ENSG00000167105	TMEM92	0.124272	0.308757	0.493371		ENSG00000242689	CNTF	0.115403	0.286724	2.183		ENSG00000130723	PRRC2B	0.257565	0.639866	0.853892		ENSG00000168904	LRRC28	0.294238	0.731045	1.17219		ENSG00000139350	NEDD1	0.00972313	0.0251173	1.0766		ENSG00000161791	FMNL3	0.0949816	0.245361	0.863712		ENSG00000008128	CDK11A	0.0274865	0.0710044	0.796401		ENSG00000099308	MAST3	0.170744	0.441	0.942734		ENSG00000173950	XXYLT1	0.0965058	0.249299	0.940757
ENSG00000185787	MORF4L1	0.141895	0.504926	1.75627		ENSG00000115652	UXS1	0.0460416	0.163864	0.762446		ENSG00000145675	PIK3R1	0.0401454	0.142864	0.569303		ENSG00000172086	KRCC1	0.143496	0.510708	1.21482		ENSG00000165807	PPP1R36	0.180902	0.643837	0.601419		ENSG00000133398	MED10	0.00057546	0.00212946	1.12554		ENSG00000143369	ECM1	0.0293906	0.108758	1.20087		ENSG00000068079	IFI35	0.00351971	0.0130245	1.33336		ENSG00000089057	SLC23A2	0.0771869	0.285626	0.954166		ENSG00000103266	STUB1	0.0271621	0.100512	1.05659
ENSG00000182179	UBA7	0.220684	0.599317	1.75623		ENSG00000135218	CD36	0.0981947	0.266659	1.99656		ENSG00000165572	KBTBD6	0.0892349	0.242363	0.700077		ENSG00000125695		0.224081	0.608533	1.74187		ENSG00000143157	POGK	0.261147	0.709205	0.862136		ENSG00000185917	SETD4	0.0050382	0.014226	0.874245		ENSG00000090372	STRN4	0.0724281	0.204531	0.957861		ENSG00000106009	BRAT1	0.0169723	0.0479285	0.921382		ENSG00000184357	HIST1H1B	0.138617	0.391389	1.92363		ENSG00000130177	CDC16	0.0712015	0.201068	1.03879
ENSG00000100271	TTLL1	0.114972	0.468479	1.75586		ENSG00000184357	HIST1H1B	0.0312793	0.127455	2.02797		ENSG00000231767		0.0257634	0.104958	1.64849		ENSG00000203811	HIST2H3C	0.114822	0.46787	1.73069		ENSG00000107014	RLN2	0.149174	0.607399	2.60808		ENSG00000114859	CLCN2	0.00017221	0.000729593	1.25212		ENSG00000177971	IMP3	0.019222	0.0814212	0.922459		ENSG00000005020	SKAP2	0.00152581	0.00646288	1.10852		ENSG00000115657	ABCB6	0.0568842	0.240998	0.871893		ENSG00000198286	CARD11	0.0165785	0.0702201	0.364868
ENSG00000146233	CYP39A1	0.0590326	0.365148	1.75557		ENSG00000184076	UQCR10	0.00899653	0.0556789	1.73907		ENSG00000117859	OSBPL9	0.00670295	0.0414841	1.33116		ENSG00000176809	LRRC37A3	0.0547452	0.338814	1.34691		ENSG00000186496	ZNF396	0.0829901	0.513191	2.02682		ENSG00000176597	B3GNT5	3.46259e-06	2.22812e-05	1.28171		ENSG00000130193	THEM6	0.00466467	0.0300164	0.911955		ENSG00000137547	MRPL15	0.000108917	0.000700863	0.917482		ENSG00000145495	2025-03-06	0.0205693	0.13236	1.07105		ENSG00000164181	ELOVL7	0.00289015	0.0185976	1.15734
ENSG00000117305	HMGCL	0.0231361	0.251171	1.75315		ENSG00000184156	KCNQ3	0.00161601	0.0175359	0.289929		ENSG00000128059	PPAT	0.00101942	0.011067	0.501838		ENSG00000100403	ZC3H7B	0.0182676	0.198317	0.638847		ENSG00000154127	UBASH3B	0.036812	0.399414	0.578553		ENSG00000151090	THRB	1.79594e-08	2.02718e-07	0.704586		ENSG00000159128	IFNGR2	0.000568634	0.00641849	0.92799		ENSG00000117472	TSPAN1	2.78006e-06	3.13801e-05	0.789605		ENSG00000181016	LSMEM1	0.0045764	0.0516131	1.42941		ENSG00000184470	TXNRD2	0.000167597	0.00189176	0.882413
ENSG00000113946	CLDN16	0.0754573	0.399111	1.75268		ENSG00000117650	NEK2	0.0142554	0.0754275	1.73922		ENSG00000132661	NXT1	0.0107478	0.0568684	0.498256		ENSG00000129810	SGO1	0.0723876	0.382896	1.61466		ENSG00000139971	C14orf37	0.103645	0.548234	0.477881		ENSG00000152601	MBNL1	1.48929e-05	8.19321e-05	0.842715		ENSG00000177119	ANO6	0.0080316	0.0441851	1.07215		ENSG00000103356	EARS2	0.000282227	0.00155264	0.906727		ENSG00000101000	PROCR	0.0303025	0.166706	0.955062		ENSG00000080986	NDC80	0.00578959	0.0318508	1.07213
ENSG00000234745	HLA-B	0.281901	0.651476	1.75264		ENSG00000088930	XRN2	0.150063	0.347028	1.17739		ENSG00000111344	RASAL1	0.142024	0.328439	0.473712		ENSG00000108528	SLC25A11	0.286937	0.663515	1.30094		ENSG00000188266	HYKK	0.325582	0.752867	1.47343		ENSG00000205531	NAP1L4	0.016458	0.0395723	0.958421		ENSG00000241553	ARPC4	0.12066	0.290082	0.96623		ENSG00000106004	HOXA5	0.0406684	0.0977849	1.0692		ENSG00000049618	ARID1B	0.198204	0.476496	1.02759		ENSG00000166128	RAB8B	0.121703	0.292563	1.11125
ENSG00000196981	WDR5B	0.119874	0.473161	1.75238		ENSG00000162813	BPNT1	0.0340694	0.134549	1.37266		ENSG00000173626	TRAPPC3L	0.0284613	0.112423	0.365395		ENSG00000179361	ARID3B	0.121709	0.480446	0.786029		ENSG00000122194	PLG	0.156278	0.617306	0.430613		ENSG00000136010	ALDH1L2	0.000224225	0.00092089	0.881395		ENSG00000134970	TMED7	0.0214639	0.0881518	1.30136		ENSG00000172382	PRSS27	0.00183282	0.00752735	0.609796		ENSG00000152818	UTRN	0.0618004	0.253752	1.05788		ENSG00000204084	INPP5B	0.0184513	0.075779	1.09154
ENSG00000185187	SIGIRR	0.12383	0.479486	1.75223		ENSG00000120915	EPHX2	0.0360957	0.1398	1.92778		ENSG00000153563	CD8A	0.0305213	0.11821	0.362257		ENSG00000116254	CHD5	0.125548	0.486247	0.487503		ENSG00000182326	C1S	0.160608	0.621838	1.34434		ENSG00000113389	NPR3	0.000272844	0.00109872	0.513979		ENSG00000134049	IER3IP1	0.02294	0.0923777	1.19478		ENSG00000189241	TSPYL1	0.00211262	0.00850736	1.06594		ENSG00000275835	TUBGCP5	0.0639233	0.257415	0.938351		ENSG00000248592	TMEM110-MUSTN1	0.0195133	0.0785788	1.99695
ENSG00000185250	PPIL6	0.0317035	0.281786	1.7522		ENSG00000114541	FRMD4B	0.00299127	0.0265869	0.67237		ENSG00000197748	CFAP43	0.00190733	0.0169527	5.55458		ENSG00000154080	CHST9	0.0278605	0.247486	2.38781		ENSG00000139223	ANP32D	0.0489573	0.434928	0.344657		ENSG00000143382	ADAMTSL4	1.22623e-07	1.1332e-06	1.29672		ENSG00000196498	NCOR2	0.00123379	0.0114019	0.918693		ENSG00000050393	MCUR1	1.0056e-05	9.29247e-05	1.12008		ENSG00000115548	KDM3A	0.00815156	0.0753311	1.08772		ENSG00000197506	SLC28A3	0.000452554	0.00418214	0.517573
ENSG00000119986	AVPI1	0.00900477	0.179118	1.752		ENSG00000239920		0.000259743	0.00517464	2.49008		ENSG00000244754	N4BP2L2	0.000146825	0.00292507	1.78547		ENSG00000138134	STAMBPL1	0.00464914	0.0926209	0.547119		ENSG00000196511	TPK1	0.015419	0.30715	1.43205		ENSG00000127580	WDR24	4.9384e-11	1.02293e-09	1.4992		ENSG00000110066	KMT5B	4.20985e-05	0.000872017	1.11364		ENSG00000143476	DTL	5.24769e-08	1.08699e-06	1.18048		ENSG00000130338	TULP4	0.00072525	0.0150226	1.10681		ENSG00000143384	MCL1	6.56129e-06	0.000135909	0.892893
ENSG00000241644	INMT	0.330514	0.694933	1.75142		ENSG00000151577	DRD3	0.191874	0.403493	0.542586		ENSG00000160360	GPSM1	0.185521	0.390134	0.545936		ENSG00000123545	NDUFAF4	0.333156	0.700563	0.788121		ENSG00000119414	PPP6C	0.368942	0.775773	0.865233		ENSG00000163202	LCE3D	0.0306638	0.0670453	0.571147		ENSG00000075292	ZNF638	0.159398	0.348518	1.03402		ENSG00000135678	CPM	0.0646471	0.141349	0.85338		ENSG00000111665	CDCA3	0.239717	0.524134	0.955085		ENSG00000214376	VSTM5	0.16203	0.354272	1.65104
ENSG00000153930	ANKFN1	0.114217	0.46679	1.75102		ENSG00000164164	OTUD4	0.0310176	0.126765	0.785342		ENSG00000172936	MYD88	0.0255681	0.104494	1.52717		ENSG00000177119	ANO6	0.114269	0.466906	0.872408		ENSG00000186160	CYP4Z1	0.148652	0.607349	0.514112		ENSG00000143375	CGN	0.000170709	0.000725253	0.473132		ENSG00000070778	PTPN21	0.0190206	0.0808233	1.09036		ENSG00000170011	MYRIP	0.00147689	0.00627569	0.2656		ENSG00000148680	HTR7	0.0566951	0.240728	0.918146		ENSG00000162600	OMA1	0.0162962	0.0692371	0.893931
ENSG00000058453	CROCC	0.0891737	0.426683	1.75061		ENSG00000187147	RNF220	0.0192277	0.0920017	0.629405		ENSG00000184898	RBM43	0.0151247	0.0723521	2.14909		ENSG00000130340	SNX9	0.0866479	0.414597	1.19671		ENSG00000132970	WASF3	0.117854	0.563706	1.17119		ENSG00000169174	PCSK9	3.86371e-05	0.000192218	8.3888		ENSG00000136888	ATP6V1G1	0.0113184	0.0562733	1.08976		ENSG00000123094	RASSF8	0.000537796	0.00267552	1.1481		ENSG00000126226	PCID2	0.0385596	0.191833	0.95809		ENSG00000133111	RFXAP	0.0087453	0.0434995	0.810886
ENSG00000285458		0.0474681	0.33418	1.75057		ENSG00000172775	FAM192A	0.00607145	0.0427436	1.36107		ENSG00000115840	SLC25A12	0.00415944	0.0292733	0.717136		ENSG00000134042	MRO	0.0437086	0.307713	0.354063		ENSG00000136942	RPL35	0.0703797	0.494955	1.54619		ENSG00000213160	KLHL23	1.03164e-06	7.55144e-06	1.27496		ENSG00000136240	KDELR2	0.00293828	0.0215077	1.08119		ENSG00000105379	ETFB	4.96045e-05	0.000363096	0.878362		ENSG00000079332	SAR1A	0.0149581	0.109491	1.05213		ENSG00000285053	TBCE	0.00159064	0.0116432	0.777229
ENSG00000155304	HSPA13	0.0510473	0.344062	1.75022		ENSG00000186687	LYRM7	0.00689952	0.046534	1.80448		ENSG00000196363	WDR5	0.00486781	0.0328311	0.602825		ENSG00000171621	SPSB1	0.0470439	0.317289	0.589751		ENSG00000078369	GNB1	0.0744184	0.501654	0.831059		ENSG00000076924	XAB2	1.48831e-06	1.04368e-05	1.12269		ENSG00000205659	LIN52	0.00344982	0.0241751	1.13121		ENSG00000103365	GGA2	6.16055e-05	0.000432009	1.11751		ENSG00000177076	ACER2	0.0166912	0.117001	1.27633		ENSG00000182013	PNMA8A	0.00195464	0.0137069	1.11755
ENSG00000067141	NEO1	0.00825539	0.171638	1.74942		ENSG00000143867	OSR1	0.000235872	0.00491298	0.134808		ENSG00000155085	AK9	0.000132879	0.00276774	2.49209		ENSG00000123352	SPATS2	0.00414102	0.0862531	0.719802		ENSG00000116679	IVNS1ABP	0.0142505	0.296418	0.715802		ENSG00000117399	CDC20	3.15783e-11	6.83877e-10	1.27639		ENSG00000134324	LPIN1	3.23193e-05	0.000699925	0.901541		ENSG00000123473	STIL	3.50945e-08	7.60027e-07	1.2226		ENSG00000165271	NOL6	0.00059945	0.012982	0.89773		ENSG00000174437	ATP2A2	5.43065e-06	0.000117448	1.07943
ENSG00000157992	KRTCAP3	0.0293894	0.274845	1.74817		ENSG00000128606	LRRC17	0.00253795	0.0237604	3.94984		ENSG00000143971	ETAA1	0.0016179	0.0151292	1.68187		ENSG00000150667	FSIP1	0.0246051	0.230355	1.66156		ENSG00000128915	ICE2	0.0446886	0.418377	1.35783		ENSG00000196177	ACADSB	7.15594e-08	6.96561e-07	0.778955		ENSG00000168924	LETM1	0.00101381	0.0098685	0.930717		ENSG00000025293	PHF20	7.01101e-06	6.82454e-05	0.912826		ENSG00000130748	TMEM160	0.0070062	0.0681801	0.901131		ENSG00000110092	CCND1	0.000352347	0.00342976	1.07544
ENSG00000284626		0.33733	0.7003	1.74805		ENSG00000186577	SMIM29	0.199089	0.413336	1.5877		ENSG00000072571	HMMR	0.191946	0.398528	1.39843		ENSG00000161021	MAML1	0.341691	0.709186	0.909511		ENSG00000111254	AKAP3	0.374824	0.778251	0.63907		ENSG00000086717	PPEF1	0.0330683	0.0713858	0.602503		ENSG00000142002	DPP9	0.165047	0.356306	0.968585		ENSG00000131080	EDA2R	0.0683602	0.147576	0.937898		ENSG00000196104	SPOCK3	0.246361	0.531845	1.86146		ENSG00000129128	SPCS3	0.168139	0.362956	1.07698
ENSG00000153140	CETN3	0.100739	0.444553	1.74647		ENSG00000079308	TNS1	0.0245001	0.108117	2.38578		ENSG00000163002	NUP35	0.0199859	0.0881961	0.726609		ENSG00000127328	RAB3IP	0.100082	0.441528	1.35615		ENSG00000179869	ABCA13	0.131947	0.58227	0.527034		ENSG00000256223	ZNF10	8.45548e-05	0.000387959	0.647865		ENSG00000137731	FXYD2	0.0146279	0.0671165	0.38658		ENSG00000112984	KIF20A	0.000929064	0.00426278	0.923674		ENSG00000181264	TMEM136	0.047146	0.216318	1.07657		ENSG00000128872	TMOD2	0.0118165	0.054217	1.09821
ENSG00000203883	SOX18	0.401503	0.745127	1.74605		ENSG00000165125	TRPV6	0.261864	0.485978	1.76033		ENSG00000128607	KLHDC10	0.255003	0.473247	0.893735		ENSG00000124217	MOCS3	0.407306	0.755896	1.18396		ENSG00000183691	NOG	0.437207	0.811226	1.47793		ENSG00000172382	PRSS27	0.0660653	0.127466	0.766047		ENSG00000256029		0.22298	0.430259	1.25474		ENSG00000127526	SLC35E1	0.117525	0.226775	1.03332		ENSG00000217930	PAM16	0.313041	0.604002	0.910709		ENSG00000106628	POLD2	0.233556	0.45062	0.9742
ENSG00000255804	OR6J1	0.181937	0.557966	1.74591		ENSG00000137877	SPTBN5	0.0712048	0.218372	0.436407		ENSG00000140718	FTO	0.0632212	0.193888	0.853995		ENSG00000168569	TMEM223	0.184519	0.56582	1.211		ENSG00000274322		0.220502	0.676163	0.824019		ENSG00000170638	TRABD	0.00197894	0.00631017	1.08423		ENSG00000163807	KIAA1143	0.0491529	0.156732	1.06094		ENSG00000100290	BIK	0.0084337	0.0268923	0.861855		ENSG00000110427	KIAA1549L	0.106851	0.34059	0.914319		ENSG00000065057	NTHL1	0.0470443	0.150009	0.926108
ENSG00000198286	CARD11	0.187777	0.564857	1.74564		ENSG00000198121	LPAR1	0.0754099	0.226891	0.440366		ENSG00000261609	GAN	0.0674847	0.203008	0.760411		ENSG00000139835	GRTP1	0.190814	0.574116	1.42244		ENSG00000284906		0.22641	0.681216	0.597277		ENSG00000168079	SCARA5	0.00229155	0.00716869	0.262835		ENSG00000170677	SOCS6	0.0518259	0.162126	1.07537		ENSG00000104760	FGL1	0.00940409	0.0294189	0.262161		ENSG00000204439	C6orf47	0.111284	0.348119	1.06047		ENSG00000124789	NUP153	0.0502504	0.157199	1.04729
ENSG00000120915	EPHX2	0.0810891	0.412482	1.74554		ENSG00000082898	XPO1	0.0159956	0.0813719	0.723955		ENSG00000006756	ARSD	0.0120236	0.0612044	1.83396		ENSG00000284695		0.0779587	0.396916	2.65426		ENSG00000006555	TTC22	0.108519	0.552395	1.5721		ENSG00000196914	ARHGEF12	2.26169e-05	0.000119726	0.910826		ENSG00000025796	SEC63	0.00927308	0.0490818	1.07115		ENSG00000134996	OSTF1	0.000367099	0.0019433	1.09779		ENSG00000123094	RASSF8	0.0337285	0.178547	1.08519		ENSG00000221978	CCNL2	0.0067767	0.0358736	0.940116
ENSG00000081479	LRP2	0.161996	0.532491	1.74346		ENSG00000284791		0.0581793	0.191242	0.32103		ENSG00000173875	ZNF791	0.0509476	0.167471	1.21218		ENSG00000016402	IL20RA	0.164585	0.54101	1.40276		ENSG00000198171	DDRGK1	0.200283	0.658215	0.839807		ENSG00000141655	TNFRSF11A	0.00112735	0.00385281	1.23762		ENSG00000111665	CDCA3	0.0386777	0.132189	0.917462		ENSG00000014824	SLC30A9	0.00553466	0.0189159	1.10235		ENSG00000137491	SLCO2B1	0.0917536	0.313588	2.2487		ENSG00000134779	TPGS2	0.0356158	0.121725	1.05487
ENSG00000178096	BOLA1	0.0472259	0.333332	1.74313		ENSG00000170917	NUDT6	0.00602286	0.0425204	1.79621		ENSG00000172534	HCFC1	0.00410787	0.0290009	0.674515		ENSG00000158711	ELK4	0.0434678	0.306876	0.774733		ENSG00000140465	CYP1A1	0.0698222	0.492725	2.89639		ENSG00000144161	ZC3H8	9.96458e-07	7.31434e-06	0.800062		ENSG00000262814	MRPL12	0.00291634	0.0213982	0.925705		ENSG00000183722	LHFPL6	4.89732e-05	0.000359321	1.40276		ENSG00000100100	PIK3IP1	0.0148662	0.109123	0.695873		ENSG00000136861	CDK5RAP2	0.00156864	0.0115143	1.07963
ENSG00000070193	FGF10	0.341998	0.702734	1.74248		ENSG00000174562	KLK15	0.20485	0.420934	0.438526		ENSG00000198786	MT-ND5	0.196842	0.404477	1.34833		ENSG00000166401	SERPINB8	0.34747	0.713995	1.13838		ENSG00000100359	SGSM3	0.379926	0.780616	0.678604		ENSG00000178338	ZNF354B	0.0361202	0.0771701	0.91523		ENSG00000187098	MITF	0.169286	0.361575	1.17225		ENSG00000257335	MGAM	0.0715467	0.152839	0.61751		ENSG00000164291	ARSK	0.251123	0.536519	1.0511		ENSG00000170324	FRMPD2	0.173641	0.37097	0.666829
ENSG00000177981	ASB8	0.0293315	0.274845	1.74193		ENSG00000071189	SNX13	0.00252096	0.0236601	1.51373		ENSG00000157184	CPT2	0.00159904	0.0150075	2.45097		ENSG00000020922	MRE11	0.0244447	0.229333	1.38839		ENSG00000112232	KHDRBS2	0.0445493	0.417895	0.49935		ENSG00000134363	FST	7.08032e-08	6.90915e-07	0.631569		ENSG00000119965	C10orf88	0.000999923	0.00975748	1.16547		ENSG00000174695	TMEM167A	6.90954e-06	6.74249e-05	1.27387		ENSG00000163235	TGFA	0.00695711	0.0678578	0.937918		ENSG00000075624	ACTB	0.00034652	0.00338142	1.09759
ENSG00000136856	SLC2A8	0.116716	0.46917	1.7419		ENSG00000149483	TMEM138	0.0323208	0.12998	1.40393		ENSG00000205922	ONECUT3	0.0269694	0.108415	0.302258		ENSG00000172478	C2orf54	0.117505	0.472513	2.54722		ENSG00000003056	M6PR	0.151836	0.610465	1.23727		ENSG00000080845	DLGAP4	0.000192087	0.000803183	1.11005		ENSG00000169972	PUSL1	0.020127	0.0841558	0.902954		ENSG00000105829	BET1	0.0016567	0.00692692	1.16385		ENSG00000136940	PDCL	0.0588265	0.245975	1.09937		ENSG00000117477	CCDC181	0.0172909	0.0722992	2.69432
ENSG00000130766	SESN2	0.0542399	0.349436	1.74131		ENSG00000181143	MUC16	0.00800236	0.0515261	0.251814		ENSG00000143126	CELSR2	0.00571437	0.0368143	2.31793		ENSG00000168246	UBTD2	0.0508279	0.327454	0.814138		ENSG00000187097	ENTPD5	0.0783897	0.505018	1.20354		ENSG00000138587	MNS1	2.31748e-06	1.55223e-05	1.64928		ENSG00000180448	ARHGAP45	0.00410697	0.02751	0.896367		ENSG00000118046	STK11	8.27919e-05	0.000554571	0.900294		ENSG00000150433	TMEM218	0.0184735	0.123655	1.08137		ENSG00000100629	CEP128	0.00245591	0.0164506	1.15146
ENSG00000152377	SPOCK1	0.0298346	0.274952	1.74109		ENSG00000126804	ZBTB1	0.00270617	0.0249486	1.40439		ENSG00000138035	PNPT1	0.00167632	0.0154498	0.539297		ENSG00000137975	CLCA2	0.0253662	0.233855	1.84371		ENSG00000163602	RYBP	0.0459607	0.423719	1.27354		ENSG00000170231	FABP6	8.52295e-08	8.16965e-07	3.26911		ENSG00000186867	QRFPR	0.00109751	0.0105158	0.898276		ENSG00000066583	ISOC1	7.88162e-06	7.5549e-05	1.12725		ENSG00000115183	TANC1	0.00736156	0.070564	1.06932		ENSG00000162757	C1orf74	0.000386858	0.00370822	0.880881
ENSG00000084693	AGBL5	0.106905	0.453333	1.74101		ENSG00000138463	DIRC2	0.0275513	0.116901	1.41271		ENSG00000228716	DHFR	0.0226567	0.0961336	1.79312		ENSG00000100307	CBX7	0.107545	0.456317	0.492071		ENSG00000184675	AMER1	0.141055	0.598437	1.49884		ENSG00000153234	NR4A2	0.000121668	0.000536752	0.694575		ENSG00000137996	RTCA	0.016825	0.0742119	1.06721		ENSG00000122545	2018-09-07	0.00117794	0.00519664	1.1312		ENSG00000178802	MPI	0.0514878	0.227145	0.935916		ENSG00000144306	SCRN3	0.0139767	0.0616547	0.867984
ENSG00000204970	PCDHA1	0.411146	0.751926	1.74068		ENSG00000204248	COL11A2	0.271635	0.496906	0.581017		ENSG00000129055	ANAPC13	0.264605	0.484046	0.781008		ENSG00000153294	ADGRF4	0.418415	0.765408	1.42858		ENSG00000126856	PRDM7	0.446914	0.817316	0.646687		ENSG00000248643	RBM14-RBM4	0.0719862	0.136918	1.26357		ENSG00000116157	GPX7	0.230751	0.438888	0.58357		ENSG00000093000	NUP50	0.126704	0.24099	1.03043		ENSG00000185686	PRAME	0.321079	0.610692	0.859894		ENSG00000219626	FAM228B	0.241982	0.460249	0.870074
ENSG00000177570	SAMD12	0.013548	0.20933	1.74026		ENSG00000046647	GEMIN8	0.000547715	0.0085093	1.90655		ENSG00000113328	CCNG1	0.000325738	0.00506067	2.24693		ENSG00000163513	TGFBR2	0.00829913	0.128935	0.684407		ENSG00000095319	NUP188	0.0230812	0.357406	0.677709		ENSG00000196263	ZNF471	5.51178e-10	8.90334e-09	18.7502		ENSG00000156531	PHF6	0.000112746	0.00182122	1.19217		ENSG00000140743	CDR2	2.92705e-07	4.72814e-06	1.21286		ENSG00000173889	PHC3	0.0017175	0.0277432	1.13068		ENSG00000106608	URGCP	2.60629e-05	0.000421002	1.10824
ENSG00000270188	MTRNR2L11	0.478625	0.792852	1.73968		ENSG00000008086	CDKL5	0.345061	0.571522	1.14941		ENSG00000165863	C10orf82	0.340573	0.564172	2.03438		ENSG00000120659	TNFSF11	0.488161	0.808572	0.688677		ENSG00000071994	PDCD2	0.512646	0.848976	1.13637		ENSG00000168894	RNF181	0.125803	0.216678	1.05116		ENSG00000186654	PRR5	0.300122	0.516918	1.04876		ENSG00000116962	NID1	0.191565	0.329939	0.551629		ENSG00000104432	IL7	0.390677	0.672886	0.897145		ENSG00000101888	NXT2	0.314632	0.541904	1.09712
ENSG00000203812	HIST2H2AA3	0.0733817	0.395622	1.73966		ENSG00000153207	AHCTF1	0.0134903	0.0727195	0.747925		ENSG00000183020	AP2A2	0.010083	0.0543455	0.65879		ENSG00000105829	BET1	0.070387	0.379477	1.44797		ENSG00000196110	ZNF699	0.100282	0.540054	0.634242		ENSG00000084072	PPIE	1.23418e-05	6.9182e-05	1.137		ENSG00000126267	COX6B1	0.0075848	0.0425102	0.941147		ENSG00000129158	SERGEF	0.000254254	0.00142513	0.877527		ENSG00000167842	MIS12	0.0287784	0.161259	1.05728		ENSG00000033327	GAB2	0.00534084	0.0299348	0.796084
ENSG00000148803	FUOM	0.168552	0.541093	1.7396		ENSG00000100442	FKBP3	0.0623621	0.200198	1.55784		ENSG00000177954	RPS27	0.0552664	0.177419	2.32264		ENSG00000269190	FBXO17	0.172307	0.553052	0.710749		ENSG00000149968	MMP3	0.207392	0.665195	2.02365		ENSG00000171490	RSL1D1	0.00135659	0.00452802	0.9468		ENSG00000124172	ATP5F1E	0.0418445	0.139656	0.946921		ENSG00000147123	NDUFB11	0.00636932	0.0212595	0.921582		ENSG00000100614	PPM1A	0.0966615	0.322637	1.07484		ENSG00000163297	ANTXR2	0.0388396	0.129621	1.06749
ENSG00000134594	RAB33A	0.364657	0.718889	1.73927		ENSG00000065357	DGKA	0.224453	0.442488	0.805692		ENSG00000154783	FGD5	0.21977	0.433077	1.83931		ENSG00000184374	COLEC10	0.370689	0.73072	0.59039		ENSG00000106992	AK1	0.401609	0.79147	1.53279		ENSG00000107816	LZTS2	0.0468953	0.0961231	0.941757		ENSG00000248592	TMEM110-MUSTN1	0.189261	0.387934	1.4759		ENSG00000121022	COPS5	0.0877957	0.179958	0.964935		ENSG00000134398	ERN2	0.275277	0.564245	1.71308		ENSG00000083067	TRPM3	0.196642	0.403064	0.510823
ENSG00000196787	HIST1H2AG	0.127093	0.484239	1.73777		ENSG00000196860	TOMM20L	0.037523	0.143033	3.03964		ENSG00000152234	ATP5F1A	0.0322925	0.12311	1.41339		ENSG00000213906	LTB4R2	0.128425	0.489508	1.70097		ENSG00000170421	KRT8	0.164513	0.627087	0.720343		ENSG00000124766	SOX4	0.000316253	0.00125359	0.858259		ENSG00000068654	POLR1A	0.0240883	0.0954836	0.948292		ENSG00000136603	SKIL	0.00232494	0.00921582	1.23407		ENSG00000137310	TCF19	0.0663391	0.262961	0.940266		ENSG00000213079	SCAF8	0.0207799	0.0823694	0.933719
ENSG00000173212	MAB21L3	0.129274	0.486998	1.73754		ENSG00000188522	FAM83G	0.0385941	0.145384	0.518207		ENSG00000115241	PPM1G	0.0333687	0.125706	0.657374		ENSG00000196843	ARID5A	0.131336	0.494642	0.554099		ENSG00000125826	RBCK1	0.166936	0.62889	1.20857		ENSG00000152782	PANK1	0.000355718	0.0013935	0.856933		ENSG00000164252	AGGF1	0.0251169	0.0983935	1.12159		ENSG00000118193	KIF14	0.0025031	0.00980569	1.08996		ENSG00000157927	RADIL	0.0682299	0.267285	0.451822		ENSG00000213918	DNASE1	0.0220811	0.0864796	1.10621
ENSG00000167779	IGFBP6	0.0608206	0.368211	1.73727		ENSG00000126432	PRDX5	0.00962028	0.0582502	1.6315		ENSG00000203814	HIST2H2BF	0.00712427	0.043137	1.84672		ENSG00000177283	FZD8	0.0567313	0.343495	0.52723		ENSG00000108557	RAI1	0.085045	0.513456	0.705473		ENSG00000170962	PDGFD	4.21774e-06	2.65459e-05	2.53216		ENSG00000121274	PAPD5	0.00501341	0.0315619	1.14554		ENSG00000150773	PIH1D2	0.000128773	0.000810689	1.93779		ENSG00000173868	PHOSPHO1	0.0217968	0.137222	0.280349		ENSG00000102158	MAGT1	0.00315776	0.0198797	1.12534
ENSG00000166394	CYB5R2	0.226536	0.605151	1.73706		ENSG00000165502	RPL36AL	0.102684	0.274266	1.49979		ENSG00000187266	EPOR	0.0934549	0.249642	2.34892		ENSG00000160679	CHTOP	0.230135	0.614644	1.14643		ENSG00000270099		0.267895	0.715447	0.528609		ENSG00000102100	SLC35A2	0.00581949	0.0161634	1.10494		ENSG00000124191	TOX2	0.0766068	0.212773	0.702897		ENSG00000198113	TOR4A	0.018745	0.0520613	1.07647		ENSG00000077713	SLC25A43	0.143206	0.39775	0.957031		ENSG00000074356	NCBP3	0.0756609	0.210145	1.04041
ENSG00000125538	IL1B	0.0100601	0.186975	1.73617		ENSG00000204103	MAFB	0.000318752	0.00592792	2.44325		ENSG00000106686	SPATA6L	0.000181263	0.00336996	3.15891		ENSG00000178401	DNAJC22	0.00543548	0.101085	0.335343		ENSG00000243444	PALM2	0.0172648	0.321079	0.47726		ENSG00000126947	ARMCX1	1.09939e-10	2.1258e-09	26.3864		ENSG00000144659	SLC25A38	5.73425e-05	0.00110879	0.880854		ENSG00000143314	MRPL24	8.35409e-08	1.61536e-06	0.857349		ENSG00000062716	VMP1	0.00092618	0.0179088	0.923618		ENSG00000008441	NFIX	9.39094e-06	0.000181585	0.905862
ENSG00000111713	GYS2	0.298833	0.666766	1.73602		ENSG00000173156	RHOD	0.165302	0.368828	1.40233		ENSG00000170892	TSEN34	0.158679	0.354051	1.36791		ENSG00000127824	TUBA4A	0.302837	0.6757	1.23115		ENSG00000156413	FUT6	0.341598	0.761708	0.632937		ENSG00000197774	EME2	0.0204514	0.0474338	0.862002		ENSG00000163689	C3orf67	0.134613	0.312286	0.885093		ENSG00000146021	KLHL3	0.0488992	0.113441	0.479688		ENSG00000042781	USH2A	0.212837	0.493678	0.580432		ENSG00000163807	KIAA1143	0.136226	0.31603	0.950463
ENSG00000188676	IDO2	0.306595	0.673046	1.73588		ENSG00000230626		0.172358	0.378365	1.72158		ENSG00000049540	ELN	0.164864	0.361867	2.25868		ENSG00000181852	RNF41	0.311129	0.682914	1.15163		ENSG00000163249	CCNYL1	0.347795	0.763274	0.859797		ENSG00000166250	CLMP	0.0229186	0.0523106	1.04758		ENSG00000282034		0.14149	0.322945	1.25285		ENSG00000050820	BCAR1	0.0527595	0.120421	1.05508		ENSG00000170035	UBE2E3	0.218835	0.499482	1.04294		ENSG00000013016	EHD3	0.142679	0.325658	1.12316
ENSG00000166188	ZNF319	0.095775	0.438377	1.73447		ENSG00000182993	C12orf60	0.0218755	0.100113	1.729		ENSG00000100897	DCAF11	0.0177207	0.0811157	2.32511		ENSG00000150967	ABCB9	0.0938301	0.429431	0.632315		ENSG00000166435	XRRA1	0.124887	0.571664	1.19637		ENSG00000059378	PARP12	5.69876e-05	0.000271222	1.11429		ENSG00000002745	WNT16	0.01296	0.0616786	0.295622		ENSG00000132664	POLR3F	0.000736186	0.00350374	1.15248		ENSG00000205542	TMSB4X	0.0434224	0.20658	0.946477		ENSG00000147251	DOCK11	0.0102624	0.0488418	0.876496
ENSG00000127324	TSPAN8	0.0719393	0.392261	1.7339		ENSG00000214357	NEURL1B	0.0129628	0.0706938	1.96282		ENSG00000170917	NUDT6	0.00976551	0.0532215	1.74527		ENSG00000164576	SAP30L	0.0691933	0.376675	1.32972		ENSG00000141837	CACNA1A	0.0989656	0.539615	0.628183		ENSG00000152061	RABGAP1L	1.12519e-05	6.38013e-05	0.870175		ENSG00000123607	TTC21B	0.00729859	0.041385	1.10481		ENSG00000130402	ACTN4	0.000240777	0.00136527	0.941531		ENSG00000186665	C17orf58	0.0280281	0.158927	1.09417		ENSG00000108395	TRIM37	0.00504192	0.0285891	1.0788
ENSG00000169169	CPT1C	0.19524	0.572988	1.73371		ENSG00000101181	MTG2	0.0802027	0.235402	0.785594		ENSG00000183207	RUVBL2	0.0724179	0.212528	0.690294		ENSG00000165916	PSMC3	0.198075	0.581278	1.29754		ENSG00000213853	EMP2	0.234419	0.688039	0.714606		ENSG00000143149	ALDH9A1	0.00279283	0.00852288	0.942051		ENSG00000134986	NREP	0.0558333	0.170386	0.864384		ENSG00000187595	ZNF385C	0.0109183	0.0333193	0.296316		ENSG00000197181	PIWIL2	0.117331	0.357887	2.04689		ENSG00000164292	RHOBTB3	0.0552456	0.168593	0.941338
ENSG00000176358	TAC4	0.315687	0.6806	1.73351		ENSG00000260851		0.179263	0.3866	1.78033		ENSG00000130005	GAMT	0.17303	0.373154	2.22325		ENSG00000112208	BAG2	0.320332	0.690851	1.21572		ENSG00000174840	PDE12	0.356032	0.767652	0.836817		ENSG00000076770	MBNL3	0.0258056	0.0578654	0.865584		ENSG00000114388	NPRL2	0.148955	0.333947	0.954853		ENSG00000204397	CARD16	0.0571646	0.128184	1.18033		ENSG00000186187	ZNRF1	0.227903	0.510996	0.949206		ENSG00000151743	AMN1	0.151361	0.339407	0.908813
ENSG00000134013	LOXL2	0.126602	0.483932	1.73291		ENSG00000166326	TRIM44	0.0371147	0.141891	0.824122		ENSG00000173208	ABCD2	0.0318182	0.121642	0.429285		ENSG00000054179	ENTPD2	0.127971	0.489035	1.82824		ENSG00000282988		0.163751	0.625973	0.649446		ENSG00000197444	OGDHL	0.000310459	0.00123405	1.98694		ENSG00000188725	SMIM15	0.0239669	0.0952661	1.11877		ENSG00000147687	TATDN1	0.00229772	0.0091333	0.911686		ENSG00000129646	QRICH2	0.0659188	0.261969	1.79936		ENSG00000197548	ATG7	0.0206203	0.0819541	1.07416
ENSG00000165555	NOXRED1	0.0064306	0.155125	1.73248		ENSG00000206530	CFAP44	0.000147966	0.00356588	2.00537		ENSG00000164187	LMBRD2	7.65592e-05	0.00184684	2.11131		ENSG00000174206	C12orf66	0.00305114	0.0736026	1.59847		ENSG00000086475	SEPHS1	0.0118665	0.285764	0.703555		ENSG00000008853	RHOBTB2	6.28941e-12	1.57748e-10	0.73749		ENSG00000153933	DGKE	1.50661e-05	0.000377487	1.17821		ENSG00000107262	BAG1	9.99672e-09	2.50732e-07	0.839254		ENSG00000143190	POU2F1	0.000368378	0.00923946	1.13517		ENSG00000147408	CSGALNACT1	2.52622e-06	6.33613e-05	0.732523
ENSG00000261884		0.328493	0.692528	1.73188		ENSG00000101336	HCK	0.190674	0.401924	0.404516		ENSG00000136206	SPDYE1	0.184387	0.388724	0.462762		ENSG00000197323	TRIM33	0.331729	0.699069	1.10162		ENSG00000113810	SMC4	0.368212	0.775773	0.808971		ENSG00000181016	LSMEM1	0.0301119	0.0660041	0.765591		ENSG00000182253	SYNM	0.158257	0.346892	1.19322		ENSG00000135070	ISCA1	0.0639708	0.140221	1.0765		ENSG00000171365	CLCN5	0.238296	0.522331	0.960034		ENSG00000183401	CCDC159	0.161323	0.35358	1.1481
ENSG00000153904	DDAH1	0.143728	0.507704	1.73143		ENSG00000132153	DHX30	0.0472309	0.166838	0.74931		ENSG00000138161	CUZD1	0.040724	0.143853	0.517725		ENSG00000169756	LIMS1	0.145493	0.513646	0.823655		ENSG00000151500	THYN1	0.18346	0.648055	0.702784		ENSG00000157557	ETS2	0.000615053	0.00225894	0.907747		ENSG00000069493	CLEC2D	0.0302012	0.110921	1.24546		ENSG00000159733	ZFYVE28	0.00368478	0.0135333	0.634009		ENSG00000069998	HDHD5	0.0790752	0.290423	0.962609		ENSG00000126561	STAT5A	0.0278341	0.102228	1.17991
ENSG00000214595	EML6	0.0408856	0.314688	1.73121		ENSG00000129451	KLK10	0.00462924	0.0356483	0.29127		ENSG00000206072	SERPINB11	0.00312739	0.0240829	3.84522		ENSG00000157578	LCA5L	0.0371263	0.285897	1.97455		ENSG00000162366	PDZK1IP1	0.061922	0.47684	1.98511		ENSG00000119630	PGF	4.52569e-07	3.62355e-06	0.696488		ENSG00000162894	FCMR	0.00214272	0.0171559	1.27922		ENSG00000110057	UNC93B1	2.6622e-05	0.000213152	0.839392		ENSG00000137309	HMGA1	0.0121173	0.0970187	0.950732		ENSG00000132109	TRIM21	0.000956075	0.00765494	1.17146
ENSG00000171747	LGALS4	0.166129	0.539461	1.73094		ENSG00000163806	SPDYA	0.0601638	0.195384	0.753867		ENSG00000160951	PTGER1	0.0531978	0.172724	0.317109		ENSG00000142197	DOPEY2	0.168449	0.547026	0.737002		ENSG00000137076	TLN1	0.204395	0.663477	0.830985		ENSG00000118849	RARRES1	0.00123391	0.00416637	0.707377		ENSG00000133393	FOPNL	0.0401512	0.135548	1.07596		ENSG00000153291	SLC25A27	0.00597061	0.0201565	0.853853		ENSG00000061676	NCKAP1	0.0947756	0.320015	1.0417		ENSG00000185716	MOSMO	0.0372685	0.125839	0.874407
ENSG00000158373	HIST1H2BD	0.0348081	0.29431	1.73069		ENSG00000100266	PACSIN2	0.00347722	0.029372	0.641508		ENSG00000117385	P3H1	0.0022549	0.0190657	0.377435		ENSG00000165626	BEND7	0.0307828	0.260275	0.625413		ENSG00000204544	MUC21	0.0522759	0.441852	0.314773		ENSG00000103353	UBFD1	1.91159e-07	1.68051e-06	1.15606		ENSG00000161813	LARP4	0.00148157	0.0130186	1.1389		ENSG00000163219	ARHGAP25	1.43116e-05	0.000125815	0.653782		ENSG00000109736	MFSD10	0.00950176	0.0834628	0.92987		ENSG00000154447	SH3RF1	0.000591194	0.00519728	1.11806
ENSG00000134146	DPH6	0.00117201	0.0759595	1.73063		ENSG00000157741	UBN2	5.36498e-06	0.000347711	2.07389		ENSG00000183287	CCBE1	3.31782e-06	0.000215032	0.0952639		ENSG00000110092	CCND1	0.000256256	0.0166083	0.445765		ENSG00000173230	GOLGB1	0.00277867	0.17975	1.55919		ENSG00000046653	GPM6B	8.32189e-16	5.60781e-14	0.414773		ENSG00000180730	SHISA2	1.63973e-08	1.10495e-06	6.30565		ENSG00000115520	COQ10B	9.70941e-12	6.54281e-10	1.39135		ENSG00000204580	DDR1	3.27747e-06	0.000220857	0.910334		ENSG00000213190	MLLT11	2.80397e-09	1.88949e-07	1.35972
ENSG00000269891	ARHGAP19-SLIT1	0.251972	0.62669	1.73048		ENSG00000138246	DNAJC13	0.123832	0.308119	1.17496		ENSG00000173715	C11orf80	0.11516	0.286591	1.30234		ENSG00000276293	PIP4K2B	0.2571	0.639826	0.857533		ENSG00000258947	TUBB3	0.293791	0.731001	0.593042		ENSG00000136478	TEX2	0.00966403	0.0250058	1.06586		ENSG00000163884	KLF15	0.0943694	0.244182	0.775608		ENSG00000180758	GPR157	0.0271785	0.0703246	1.08125		ENSG00000079101	CLUL1	0.170174	0.440298	0.467561		ENSG00000168710	AHCYL1	0.0961381	0.24874	0.974686
ENSG00000172803	SNX32	0.261596	0.634799	1.7294		ENSG00000161888	SPC24	0.131008	0.318019	0.650598		ENSG00000184451	CCR10	0.123951	0.300897	0.447036		ENSG00000137501	SYTL2	0.267499	0.649273	1.56934		ENSG00000011198	ABHD5	0.303679	0.737026	1.1912		ENSG00000159267	HLCS	0.0117118	0.0295639	1.06678		ENSG00000101447	FAM83D	0.10239	0.258462	1.03515		ENSG00000092330	TINF2	0.0312187	0.0788047	1.06443		ENSG00000104856	RELB	0.178625	0.450898	1.03834		ENSG00000163719	MTMR14	0.104522	0.263819	1.04431
ENSG00000113889	KNG1	0.278278	0.648599	1.72884		ENSG00000124343	XG	0.1472	0.343067	0.543541		ENSG00000145934	TENM2	0.139609	0.325395	1.89167		ENSG00000173465	SSSCA1	0.283582	0.660533	1.3022		ENSG00000039123	MTREX	0.322015	0.750471	1.1342		ENSG00000126070	AGO3	0.0157445	0.0381547	0.894772		ENSG00000198346	ZNF813	0.117061	0.283683	0.887278		ENSG00000171604	CXXC5	0.0388399	0.0941233	0.887849		ENSG00000117408	IPO13	0.194832	0.472108	0.958176		ENSG00000128191	DGCR8	0.11884	0.287994	1.04337
ENSG00000182950	ODF3L1	0.344451	0.704533	1.72868		ENSG00000100151	PICK1	0.2066	0.42275	0.70704		ENSG00000181031	RPH3AL	0.198985	0.40722	1.6348		ENSG00000185917	SETD4	0.350363	0.717012	1.1663		ENSG00000068028	RASSF1	0.381733	0.781211	0.730734		ENSG00000164961	WASHC5	0.0371011	0.0789436	0.951647		ENSG00000116539	ASH1L	0.171278	0.364444	1.02817		ENSG00000070761	CFAP20	0.0730649	0.155467	1.056		ENSG00000128973	CLN6	0.253552	0.539506	0.967793		ENSG00000100281	HMGXB4	0.176095	0.374694	1.02991
ENSG00000180901	KCTD2	0.287278	0.657001	1.7285		ENSG00000120251	GRIA2	0.155203	0.35493	1.77672		ENSG00000143889	HNRNPLL	0.147607	0.337575	1.20151		ENSG00000080493	SLC4A4	0.291735	0.66712	0.744067		ENSG00000106554	CHCHD3	0.330072	0.754536	0.913135		ENSG00000168701	TMEM208	0.0177466	0.042195	1.08318		ENSG00000143543	JTB	0.124035	0.294937	0.965936		ENSG00000183291	SELENOF	0.0433139	0.102994	1.08112		ENSG00000198715	GLMP	0.202701	0.481943	0.946882		ENSG00000152465	NMT2	0.125967	0.299514	1.05316
ENSG00000143443	C1orf56	0.099212	0.441941	1.72844		ENSG00000144655	CSRNP1	0.0236735	0.105549	1.94612		ENSG00000125538	IL1B	0.0194686	0.086778	1.64506		ENSG00000143702	CEP170	0.0980222	0.437034	0.832116		ENSG00000109270	LAMTOR3	0.130194	0.58016	1.3732		ENSG00000275993	SIK1B	7.54961e-05	0.000349975	0.809576		ENSG00000159363	ATP13A2	0.0142309	0.0659695	0.933624		ENSG00000125798	FOXA2	0.000858703	0.00398062	0.625636		ENSG00000103042	SLC38A7	0.0459831	0.213063	0.917893		ENSG00000159200	RCAN1	0.0114174	0.0529272	0.904409
ENSG00000137821	LRRC49	0.0275598	0.268126	1.7284		ENSG00000035403	VCL	0.0022838	0.0222214	0.70266		ENSG00000135272	MDFIC	0.00142668	0.0138751	0.603326		ENSG00000180083	WFDC11	0.0226805	0.220682	0.279371		ENSG00000140988	RPS2	0.0425691	0.413847	1.41528		ENSG00000196998	WDR45	4.91124e-08	4.96852e-07	0.758391		ENSG00000091039	OSBPL8	0.000892968	0.00903382	1.18848		ENSG00000100060	MFNG	5.21601e-06	5.27684e-05	2.09378		ENSG00000111880	RNGTT	0.00627989	0.0635313	1.10213		ENSG00000187486	KCNJ11	0.000290066	0.00293449	0.333597
ENSG00000137880	GCHFR	0.213246	0.592061	1.7283		ENSG00000102100	SLC35A2	0.0925903	0.25707	0.705178		ENSG00000117010	ZNF684	0.0840213	0.233279	0.625162		ENSG00000170231	FABP6	0.216555	0.601102	0.555839		ENSG00000117500	TMED5	0.253396	0.703186	1.2097		ENSG00000172901	LVRN	0.00425378	0.0122796	0.59404		ENSG00000171469	ZNF561	0.0663039	0.191367	0.953158		ENSG00000019995	ZRANB1	0.0151621	0.043769	1.07455		ENSG00000138400	MDH1B	0.13181	0.380501	0.670603		ENSG00000153404	PLEKHG4B	0.066509	0.191966	1.40011
ENSG00000165521	EML5	0.141938	0.504926	1.72828		ENSG00000006118	TMEM132A	0.0461218	0.164072	0.529117		ENSG00000119632	IFI27L2	0.0401775	0.142915	1.82357		ENSG00000129292	PHF20L1	0.143665	0.511067	1.18271		ENSG00000133704	IPO8	0.181196	0.64458	1.1702		ENSG00000168496	FEN1	0.000577248	0.00213507	1.10578		ENSG00000162419	GMEB1	0.0294242	0.108831	1.07414		ENSG00000265354	TIMM23	0.00352874	0.0130518	1.07386		ENSG00000141873	SLC39A3	0.0773046	0.285922	0.936865		ENSG00000240403	KIR3DL2	0.0271797	0.10053	1.46842
ENSG00000144749	LRIG1	0.0859059	0.420902	1.72692		ENSG00000197930	ERO1A	0.0178923	0.0876678	0.675333		ENSG00000138092	CENPO	0.0139887	0.0685408	0.545206		ENSG00000197584	KCNMB2	0.0832126	0.407677	0.422437		ENSG00000154822	PLCL2	0.113979	0.558469	0.582718		ENSG00000089154	GCN1	3.07051e-05	0.000156424	1.11518		ENSG00000007520	TSR3	0.0105403	0.0536965	0.918512		ENSG00000072803	FBXW11	0.000460026	0.00234357	1.07988		ENSG00000275111	ZNF2	0.0366609	0.186764	1.14191		ENSG00000105464	GRIN2D	0.0079839	0.0406733	0.824142
ENSG00000128683	GAD1	0.232105	0.611648	1.72667		ENSG00000263353	PPIAL4A	0.1057	0.278661	1.92032		ENSG00000125482	TTF1	0.0974203	0.256834	0.763343		ENSG00000274443	C8orf89	0.234646	0.618527	1.97859		ENSG00000256870	SLC5A8	0.272883	0.719065	0.541098		ENSG00000106263	EIF3B	0.00643329	0.0176323	1.05033		ENSG00000198855	FICD	0.0798891	0.21895	1.21633		ENSG00000176834	VSIG10	0.0200002	0.0548224	0.901721		ENSG00000163516	ANKZF1	0.147615	0.404558	0.960653		ENSG00000198034	RPS4X	0.0785106	0.215205	0.966765
ENSG00000107175	CREB3	0.0488557	0.337985	1.72659		ENSG00000123892	RAB38	0.00635697	0.0440149	1.36219		ENSG00000116649	SRM	0.00438337	0.0303499	0.525671		ENSG00000197181	PIWIL2	0.0452018	0.312972	0.351952		ENSG00000125409	TEKT3	0.071686	0.496089	0.349859		ENSG00000126458	RRAS	1.15867e-06	8.34066e-06	1.21231		ENSG00000206418	RAB12	0.00316339	0.0227733	1.13651		ENSG00000134440	NARS	5.41241e-05	0.000389636	0.900916		ENSG00000132768	DPH2	0.0156515	0.112626	0.916746		ENSG00000011376	LARS2	0.00171962	0.0123795	0.925089
ENSG00000125457	MIF4GD	0.0734418	0.395805	1.72603		ENSG00000131389	SLC6A6	0.0134969	0.0727195	0.623294		ENSG00000137193	PIM1	0.0100838	0.0543455	2.03839		ENSG00000115415	STAT1	0.0704255	0.379479	1.35016		ENSG00000268163		0.100297	0.540054	1.50889		ENSG00000198909	MAP3K3	1.23753e-05	6.93449e-05	1.12099		ENSG00000162337	LRP5	0.00758859	0.0425102	0.938196		ENSG00000145391	SETD7	0.000254329	0.00142513	1.11012		ENSG00000075914	EXOSC7	0.0287855	0.161259	0.941245		ENSG00000205808	PLPP6	0.0053435	0.0299348	0.851432
ENSG00000143409	MINDY1	0.0613331	0.368854	1.72596		ENSG00000164893	SLC7A13	0.00974621	0.0586131	0.267278		ENSG00000178951	ZBTB7A	0.00726417	0.0436585	0.773608		ENSG00000130988	RGN	0.0574533	0.34552	0.340387		ENSG00000229474	PATL2	0.0854597	0.513456	1.63709		ENSG00000144821	MYH15	4.58793e-06	2.86878e-05	3.56498		ENSG00000163399	ATP1A1	0.00510148	0.031899	0.954967		ENSG00000116791	CRYZ	0.000134333	0.000839968	1.19156		ENSG00000182827	ACBD3	0.0221744	0.138654	1.08097		ENSG00000133657	ATP13A3	0.00325419	0.0203481	1.11231
ENSG00000188981	MSANTD1	0.183507	0.5596	1.72526		ENSG00000168439	STIP1	0.0723094	0.220476	0.756767		ENSG00000163714	U2SURP	0.0643566	0.196231	0.777943		ENSG00000103723	AP3B2	0.186563	0.568918	1.25821		ENSG00000075618	FSCN1	0.222092	0.677151	0.844177		ENSG00000065833	ME1	0.00206333	0.00654209	1.08284		ENSG00000188396	TCTEX1D4	0.0500979	0.158842	0.369207		ENSG00000161904	LEMD2	0.00877018	0.0278071	0.939094		ENSG00000273777	CEACAM20	0.108283	0.343315	2.22034		ENSG00000146007	ZMAT2	0.0482888	0.153106	1.05048
ENSG00000103024	NME3	0.0135391	0.20933	1.72502		ENSG00000250349		0.000539563	0.00839993	1.54988		ENSG00000115008	IL1A	0.000323616	0.00503807	2.04711		ENSG00000134684	YARS	0.00826855	0.128725	0.670343		ENSG00000232125	DYTN	0.0230092	0.357406	0.274851		ENSG00000106397	PLOD3	5.40524e-10	8.74925e-09	1.20287		ENSG00000110429	FBXO3	0.000112456	0.00181975	1.11976		ENSG00000160007	ARHGAP35	2.86886e-07	4.64371e-06	0.895735		ENSG00000115504	EHBP1	0.00168724	0.0273107	1.07152		ENSG00000118680	MYL12B	2.57241e-05	0.000416386	1.08321
ENSG00000113448	PDE4D	0.00200382	0.0954562	1.725		ENSG00000104756	KCTD9	1.40858e-05	0.000668679	2.22553		ENSG00000088970	KIZ	9.02183e-06	0.000429775	1.97722		ENSG00000115129	TP53I3	0.000563688	0.0268525	1.84703		ENSG00000065328	MCM10	0.00420717	0.198312	0.32595		ENSG00000135679	MDM2	1.84427e-14	9.13468e-13	0.699745		ENSG00000110888	CAPRIN2	2.1467e-07	1.06326e-05	0.859009		ENSG00000063438	AHRR	7.75034e-11	3.83874e-09	3.6249		ENSG00000127914	AKAP9	1.96844e-05	0.000974968	1.10196		ENSG00000166579	NDEL1	3.22414e-08	1.59691e-06	1.17796
ENSG00000064787	BCAS1	0.127111	0.484239	1.72461		ENSG00000274559		0.0375271	0.143033	2.47384		ENSG00000137818	RPLP1	0.032304	0.12311	1.69948		ENSG00000083312	TNPO1	0.128431	0.489508	1.18877		ENSG00000148225	WDR31	0.164562	0.627087	1.83789		ENSG00000083845	RPS5	0.000316947	0.00125603	0.927468		ENSG00000198089	SFI1	0.0241165	0.0955711	0.907845		ENSG00000254206	NPIPB11	0.00233128	0.00923862	0.482723		ENSG00000131400	NAPSA	0.0663627	0.262989	1.50605		ENSG00000071051	NCK2	0.0207985	0.0824224	0.932143
ENSG00000111110	PPM1H	0.234784	0.613841	1.72458		ENSG00000269755		0.107724	0.281932	2.46113		ENSG00000129657	SEC14L1	0.0996163	0.260712	1.24916		ENSG00000178971	CTC1	0.237924	0.622664	0.613183		ENSG00000100478	AP4S1	0.275163	0.719305	1.24871		ENSG00000103091	WDR59	0.00677272	0.0184295	0.935122		ENSG00000164744	SUN3	0.081851	0.222728	1.96943		ENSG00000150433	TMEM218	0.020842	0.056714	0.924828		ENSG00000034677	RNF19A	0.149594	0.407066	1.04746		ENSG00000137857	DUOX1	0.0802926	0.218488	0.933524
ENSG00000205133	TRIQK	0.0100104	0.186742	1.72423		ENSG00000187676	B3GLCT	0.000316744	0.00590556	0.539589		ENSG00000030419	IKZF2	0.000179033	0.00334162	0.439371		ENSG00000174456	C12orf76	0.00538732	0.100561	1.72792		ENSG00000104432	IL7	0.0172131	0.321079	1.67397		ENSG00000127952	STYXL1	1.0294e-10	1.99785e-09	1.31708		ENSG00000138623	SEMA7A	5.66243e-05	0.00109896	1.42972		ENSG00000133056	PIK3C2B	8.28621e-08	1.60818e-06	0.754715		ENSG00000159840	ZYX	0.00090858	0.0176331	0.921259		ENSG00000166794	PPIB	9.21537e-06	0.000178851	1.10598
ENSG00000103546	SLC6A2	0.255181	0.629564	1.72397		ENSG00000156265	MAP3K7CL	0.126328	0.311831	0.558025		ENSG00000067208	EVI5	0.117747	0.290682	0.814334		ENSG00000100372	SLC25A17	0.259913	0.641624	0.867118		ENSG00000144199	FAHD2B	0.296829	0.732645	0.658998		ENSG00000022976	ZNF839	0.0102284	0.0262541	1.11262		ENSG00000130711	PRDM12	0.0970964	0.249225	0.702383		ENSG00000258818	RNASE4	0.0283232	0.0726995	0.327162		ENSG00000196132	MYT1	0.172874	0.443729	2.04712		ENSG00000130255	RPL36	0.0983647	0.252481	0.957928
ENSG00000133466	C1QTNF6	0.0957169	0.438377	1.72352		ENSG00000142102	PGGHG	0.0218195	0.0999381	0.394023		ENSG00000107951	MTPAP	0.0177043	0.0810735	0.699026		ENSG00000135097	MSI1	0.0937831	0.429431	0.408269		ENSG00000185291	IL3RA	0.124767	0.571462	0.41559		ENSG00000062598	ELMO2	5.65732e-05	0.000269413	1.14441		ENSG00000260916	CCPG1	0.0129512	0.0616762	1.23658		ENSG00000197774	EME2	0.000730119	0.00347698	1.2307		ENSG00000163872	YEATS2	0.0433787	0.206578	0.948582		ENSG00000169435	RASSF6	0.0102017	0.0485824	0.804608
ENSG00000213760	ATP6V1G2	0.333675	0.696891	1.72345		ENSG00000165934	CPSF2	0.196348	0.410105	1.17268		ENSG00000137267	TUBB2A	0.188909	0.394567	0.681486		ENSG00000173276	ZBTB21	0.33727	0.704442	1.15718		ENSG00000143390	RFX5	0.372473	0.77767	1.19274		ENSG00000171456	ASXL1	0.0320273	0.0695519	1.04835		ENSG00000151376	ME3	0.162633	0.353136	1.96629		ENSG00000157551	KCNJ15	0.0671579	0.145843	0.838622		ENSG00000168890	TMEM150A	0.243235	0.528211	0.946174		ENSG00000163840	DTX3L	0.164596	0.357427	1.03495
ENSG00000126733	DACH2	0.0117317	0.198044	1.72306		ENSG00000183853	KIRREL1	0.000422075	0.00713746	0.664383		ENSG00000101407	TTI1	0.00024317	0.00411199	0.600902		ENSG00000032742	IFT88	0.00701174	0.118571	1.50965		ENSG00000072315	TRPC5	0.0202166	0.341225	0.421054		ENSG00000122870	BICC1	2.50047e-10	4.39641e-09	0.734564		ENSG00000188487	INSC	8.13049e-05	0.00142953	0.802153		ENSG00000129757	CDKN1C	1.43155e-07	2.517e-06	0.55224		ENSG00000198625	MDM4	0.0012953	0.0227744	1.11796		ENSG00000170561	IRX2	1.62096e-05	0.000284715	0.872263
ENSG00000170577	SIX2	0.40115	0.745052	1.72192		ENSG00000155918	RAET1L	0.261433	0.485657	0.564851		ENSG00000134780	DAGLA	0.254169	0.472162	1.53571		ENSG00000177302	TOP3A	0.40678	0.755663	0.870742		ENSG00000167595	PROSER3	0.43652	0.81091	0.857423		ENSG00000173531	MST1	0.0658646	0.127198	0.812564		ENSG00000112182	BACH2	0.222509	0.429772	0.886254		ENSG00000142507	PSMB6	0.116635	0.225262	0.963343		ENSG00000146278	PNRC1	0.312426	0.603442	1.05224		ENSG00000184979	USP18	0.233057	0.450146	0.898926
ENSG00000171224	FAM241B	0.194513	0.572988	1.72156		ENSG00000156697	UTP14A	0.0797588	0.235012	0.793183		ENSG00000156858	PRR14	0.0717706	0.211453	1.50423		ENSG00000010256	UQCRC1	0.1968	0.579801	1.25614		ENSG00000102763	VWA8	0.232929	0.686003	1.16741		ENSG00000151458	ANKRD50	0.002685	0.00822579	1.09876		ENSG00000152904	GGPS1	0.0551264	0.168882	1.05467		ENSG00000139613	SMARCC2	0.0106806	0.0327212	0.942257		ENSG00000124215	CDH26	0.116086	0.355619	1.22628		ENSG00000172731	LRRC20	0.0544093	0.166689	0.889158
ENSG00000257987	TEX49	0.274174	0.645812	1.71999		ENSG00000165752	STK32C	0.142525	0.33564	0.787855		ENSG00000274611	TBC1D3	0.135437	0.31902	1.79565		ENSG00000167562	ZNF701	0.278781	0.656664	1.16183		ENSG00000173706	HEG1	0.317023	0.746607	1.23163		ENSG00000125351	UPF3B	0.0147208	0.0360523	0.918361		ENSG00000144591	GMPPA	0.112882	0.276457	0.949434		ENSG00000225950	NTF4	0.037045	0.0907218	0.866912		ENSG00000068912	ERLEC1	0.190389	0.466231	1.0317		ENSG00000114648	KLHL18	0.114762	0.281061	1.04305
ENSG00000182253	SYNM	0.255884	0.629769	1.7199		ENSG00000206535	LNP1	0.126824	0.312222	0.598034		ENSG00000091622	PITPNM3	0.118435	0.291568	0.741226		ENSG00000167588	GPD1	0.26106	0.642581	0.556567		ENSG00000137944	KYAT3	0.297663	0.732724	1.15574		ENSG00000177464	GPR4	0.0103995	0.0266192	2.18487		ENSG00000105137	SYDE1	0.0981617	0.251252	0.933078		ENSG00000172757	CFL1	0.0288154	0.0737579	1.04785		ENSG00000174939	ASPHD1	0.17382	0.444922	0.895799		ENSG00000172247	C1QTNF4	0.0992728	0.254074	0.464062
ENSG00000100299	ARSA	0.119336	0.473161	1.71919		ENSG00000139354	GAS2L3	0.033737	0.133787	1.4415		ENSG00000253719	ATXN7L3B	0.0283155	0.112278	1.34713		ENSG00000078295	ADCY2	0.120886	0.479209	0.569101		ENSG00000186448	ZNF197	0.155663	0.61726	1.21735		ENSG00000163814	CDCP1	0.000214688	0.000885192	1.1031		ENSG00000166743	ACSM1	0.0210592	0.0868142	0.388173		ENSG00000166750	SLFN5	0.00179745	0.00741116	0.898714		ENSG00000137802	MAPKBP1	0.0612764	0.252652	0.943523		ENSG00000140022	STON2	0.0181453	0.0748161	0.911014
ENSG00000111912	NCOA7	0.0007103	0.0654039	1.71914		ENSG00000185924	RTN4RL1	1.79494e-06	0.000165277	0.243943		ENSG00000121281	ADCY7	1.24315e-06	0.000114352	0.368099		ENSG00000153246	PLA2R1	0.000122408	0.0110313	2.0344		ENSG00000180573	HIST1H2AC	0.00167272	0.152848	1.73874		ENSG00000135373	EHF	4.02454e-17	3.85301e-15	0.232696		ENSG00000069011	PITX1	6.14714e-10	5.88514e-08	0.813584		ENSG00000177606	JUN	2.33655e-13	2.2252e-11	1.456		ENSG00000146072	TNFRSF21	5.49027e-07	5.25627e-05	0.853147		ENSG00000092929	UNC13D	1.37603e-10	1.31738e-08	1.43095
ENSG00000267740		0.257809	0.631791	1.71863		ENSG00000169439	SDC2	0.128038	0.31383	0.424651		ENSG00000091436	MAP3K20	0.120259	0.294761	0.83953		ENSG00000205085	FAM71F2	0.263309	0.645387	1.28298		ENSG00000135436	FAM186B	0.299498	0.733961	1.60685		ENSG00000160201	U2AF1	0.010829	0.027595	0.770939		ENSG00000116580	GON4L	0.0991184	0.252598	1.03817		ENSG00000167165	UGT1A6	0.0296585	0.0755819	2.39933		ENSG00000231738	TSPAN19	0.174859	0.445545	1.52062		ENSG00000174943	KCTD13	0.100654	0.256513	0.917643
ENSG00000075420	FNDC3B	0.000787934	0.065409	1.71841		ENSG00000134871	COL4A2	2.37779e-06	0.000198301	0.212736		ENSG00000152284	TCF7L1	1.73768e-06	0.000144976	0.335929		ENSG00000178878	APOLD1	0.000150974	0.0125465	2.50631		ENSG00000135074	ADAM19	0.0019104	0.15911	0.292527		ENSG00000080546	SESN1	8.92414e-17	7.74132e-15	0.63629		ENSG00000170549	IRX1	2.17966e-09	1.88657e-07	1.54514		ENSG00000142910	TINAGL1	5.88381e-13	5.10396e-11	1.32759		ENSG00000100105	PATZ1	9.63902e-07	8.33662e-05	0.837719		ENSG00000157557	ETS2	2.85359e-10	2.47537e-08	0.781142
ENSG00000138061	CYP1B1	0.132742	0.492635	1.71819		ENSG00000197363	ZNF517	0.040487	0.150256	0.369465		ENSG00000187840	EIF4EBP1	0.0351758	0.130546	0.54844		ENSG00000253729	PRKDC	0.13406	0.497529	1.18542		ENSG00000066279	ASPM	0.170714	0.63356	0.684368		ENSG00000107105	ELAVL2	0.000424688	0.00163852	0.820355		ENSG00000165028	NIPSNAP3B	0.0260658	0.100571	1.61739		ENSG00000127948	POR	0.00271706	0.0104843	0.924208		ENSG00000079691	CARMIL1	0.0709222	0.273667	1.04378		ENSG00000167695	FAM57A	0.0233442	0.0900705	1.05954
ENSG00000158270	COLEC12	0.139988	0.503142	1.71784		ENSG00000113638	TTC33	0.044714	0.160714	1.24664		ENSG00000273513	TBC1D3K	0.0386574	0.138959	2.04778		ENSG00000134013	LOXL2	0.141726	0.509206	0.5948		ENSG00000138107	ACTR1A	0.17837	0.641173	0.758355		ENSG00000182107	TMEM30B	0.000539042	0.00201464	1.39469		ENSG00000155438	NIFK	0.0283891	0.106095	0.958026		ENSG00000163631	ALB	0.00329377	0.0123103	0.283192		ENSG00000180902	D2HGDH	0.0755952	0.282533	0.921003		ENSG00000029639	TFB1M	0.0262445	0.0980874	0.93337
ENSG00000166743	ACSM1	0.37184	0.725091	1.71747		ENSG00000215305	VPS16	0.230319	0.449245	0.75051		ENSG00000103429	BFAR	0.225347	0.43953	0.841999		ENSG00000258064		0.376688	0.734644	0.669143		ENSG00000270629	NBPF14	0.408945	0.797599	1.113		ENSG00000188641	DPYD	0.049511	0.10041	1.06655		ENSG00000155621	C9orf85	0.194563	0.394579	1.06973		ENSG00000124942	AHNAK	0.0925999	0.187795	1.03059		ENSG00000198093	ZNF649	0.2829	0.573729	1.09797		ENSG00000006453	BAIAP2L1	0.202388	0.410449	1.02814
ENSG00000119669	IRF2BPL	0.00726247	0.165916	1.71639		ENSG00000181381	DDX60L	0.000183355	0.00418886	0.534295		ENSG00000116120	FARSB	9.47595e-05	0.00216485	0.571148		ENSG00000170423	KRT78	0.00350346	0.0800391	4.91655		ENSG00000180638	SLC47A2	0.0126326	0.28771	2.59429		ENSG00000147526	TACC1	1.14957e-11	2.73061e-10	1.28412		ENSG00000156671	SAMD8	2.00284e-05	0.000475743	1.1688		ENSG00000076351	SLC46A1	1.5795e-08	3.75186e-07	0.790255		ENSG00000109670	FBXW7	0.000426854	0.0101392	1.1128		ENSG00000184117	NIPSNAP1	3.17189e-06	7.53432e-05	0.871389
ENSG00000215912	TTC34	0.0985316	0.44139	1.71624		ENSG00000130024	PHF10	0.0233575	0.104634	1.50761		ENSG00000213762	ZNF134	0.0191699	0.085875	1.51516		ENSG00000137161	CNPY3	0.097142	0.435165	1.48576		ENSG00000177888	ZBTB41	0.129036	0.578041	1.2716		ENSG00000152102	FAM168B	7.18844e-05	0.000334814	0.930449		ENSG00000149806	FAU	0.0139821	0.0651086	0.947333		ENSG00000117500	TMED5	0.000844848	0.00393502	1.23235		ENSG00000172270	BSG	0.0453146	0.211036	0.966573		ENSG00000197885	NKIRAS1	0.0112227	0.0522714	1.15885
ENSG00000164088	PPM1M	0.384024	0.732401	1.7158		ENSG00000269590		0.244732	0.466746	0.495312		ENSG00000007174	DNAH9	0.236964	0.451931	1.48758		ENSG00000141560	FN3KRP	0.389975	0.743572	1.16769		ENSG00000162441	LZIC	0.421857	0.804173	1.15218		ENSG00000197386	HTT	0.0568569	0.112734	1.05661		ENSG00000160255	ITGB2	0.206958	0.410387	0.940691		ENSG00000135114	OASL	0.103347	0.204932	0.720888		ENSG00000174891	RSRC1	0.297405	0.589739	1.03005		ENSG00000247077	PGAM5	0.216507	0.429316	0.969412
ENSG00000150722	PPP1R1C	0.0594845	0.366032	1.71579		ENSG00000138119	MYOF	0.00911148	0.056101	0.707729		ENSG00000279073		0.00680036	0.041881	0.360469		ENSG00000156709	AIFM1	0.0552774	0.340433	1.38573		ENSG00000108176	DNAJC12	0.0833875	0.513191	1.95202		ENSG00000138834	MAPK8IP3	3.62388e-06	2.32049e-05	0.85999		ENSG00000163032	VSNL1	0.00476319	0.0305003	0.845203		ENSG00000155959	VBP1	0.000113023	0.000723722	1.13229		ENSG00000240771	ARHGEF25	0.020777	0.133042	0.89352		ENSG00000075945	KIFAP3	0.00296197	0.0189665	1.077
ENSG00000110169	HPX	0.153684	0.520473	1.71505		ENSG00000262660		0.0535136	0.181195	0.517835		ENSG00000075945	KIFAP3	0.0464108	0.157176	1.2677		ENSG00000141503	MINK1	0.15648	0.529942	1.34684		ENSG00000134222	PSRC1	0.192891	0.652901	0.621003		ENSG00000100097	LGALS1	0.000874293	0.00307856	1.07875		ENSG00000171681	ATF7IP	0.0349211	0.122964	1.06528		ENSG00000145416	2018-03-01	0.00475558	0.0167453	3.44432		ENSG00000143320	CRABP2	0.0858722	0.302305	0.821341		ENSG00000163736	PPBP	0.032311	0.113758	0.35673
ENSG00000174236	REP15	0.315584	0.6806	1.71468		ENSG00000077152	UBE2T	0.179233	0.3866	0.711487		ENSG00000164120	HPGD	0.172942	0.373085	1.45491		ENSG00000133318	RTN3	0.320224	0.690815	0.902416		ENSG00000112893	MAN2A1	0.355897	0.767652	1.13959		ENSG00000070501	POLB	0.0257617	0.0577835	1.06751		ENSG00000177646	ACAD9	0.148907	0.333947	0.961183		ENSG00000153721	CNKSR3	0.0571084	0.128094	0.927479		ENSG00000228696	ARL17B	0.227857	0.510996	0.582263		ENSG00000198301	SDAD1	0.15121	0.339165	0.970419
ENSG00000172548	NIPAL4	0.097507	0.440838	1.71428		ENSG00000077458	FAM76B	0.022736	0.102844	1.44566		ENSG00000115652	UXS1	0.0185272	0.0838162	0.715375		ENSG00000124155	PIGT	0.0955455	0.432245	1.26206		ENSG00000005801	ZNF195	0.127292	0.575866	1.24314		ENSG00000169379	ARL13B	6.60344e-05	0.000310583	1.1833		ENSG00000104907	TRMT1	0.0135394	0.0636854	0.950575		ENSG00000064652	SNX24	0.000803069	0.00377741	1.11917		ENSG00000171792	RHNO1	0.0444375	0.208998	1.05855		ENSG00000164877	MICALL2	0.0108003	0.0507974	0.878006
ENSG00000135436	FAM186B	0.277386	0.647791	1.71388		ENSG00000188992	LIPI	0.146533	0.342264	2.03195		ENSG00000011105	TSPAN9	0.138885	0.32441	0.690914		ENSG00000175121	WFDC5	0.282615	0.659914	0.509615		ENSG00000113269	RNF130	0.320996	0.749785	1.17127		ENSG00000221995	TIAF1	0.0155837	0.0378469	0.770671		ENSG00000110442	COMMD9	0.116235	0.28229	0.940719		ENSG00000099625	CBARP	0.0383425	0.0931193	1.19636		ENSG00000101871	MID1	0.193881	0.470798	1.05606		ENSG00000143443	C1orf56	0.118306	0.28732	0.886037
ENSG00000066230	SLC9A3	0.346202	0.705671	1.71388		ENSG00000133131	MORC4	0.208481	0.425039	0.862967		ENSG00000165671	NSD1	0.200527	0.408793	0.859482		ENSG00000149970	CNKSR2	0.352717	0.719102	0.739338		ENSG00000130997	POLN	0.383922	0.782708	1.16984		ENSG00000198807	PAX9	0.0380487	0.0806538	1.08848		ENSG00000105568	PPP2R1A	0.172877	0.36636	0.971067		ENSG00000151148	UBE3B	0.0742347	0.157359	0.958407		ENSG00000175170	FAM182B	0.255814	0.542263	1.64359		ENSG00000197324	LRP10	0.178142	0.377585	1.02796
ENSG00000111057	KRT18	0.00364831	0.126071	1.71384		ENSG00000173065	FAM222B	4.3962e-05	0.00151203	0.548796		ENSG00000171791	BCL2	2.24857e-05	0.000775281	0.200003		ENSG00000197329	PELI1	0.00135548	0.0468402	1.89314		ENSG00000162598	C1orf87	0.007008	0.242087	0.27454		ENSG00000178999	AURKB	3.24856e-13	1.16554e-11	1.33264		ENSG00000071073	MGAT4A	1.85751e-06	6.67386e-05	2.44432		ENSG00000171298	GAA	1.01115e-09	3.63298e-08	0.692217		ENSG00000135999	EPC2	8.95647e-05	0.00321556	1.2135		ENSG00000135821	GLUL	2.71907e-07	9.76936e-06	0.80621
ENSG00000170558	CDH2	0.246879	0.624219	1.71304		ENSG00000130023	ERMARD	0.118429	0.299513	1.26762		ENSG00000221883	ARIH2OS	0.109377	0.276622	3.08108		ENSG00000136560	TANK	0.250456	0.633419	1.16621		ENSG00000109576	AADAT	0.286552	0.724706	0.756947		ENSG00000204315	FKBPL	0.00860778	0.0226345	0.834664		ENSG00000105705	SUGP1	0.090647	0.238328	1.0498		ENSG00000156858	PRR14	0.0248982	0.065471	0.931771		ENSG00000108107	RPL28	0.163132	0.428964	0.968045		ENSG00000168124	OR1F1	0.090878	0.238909	0.625499
ENSG00000120324	PCDHB10	0.403835	0.747279	1.71295		ENSG00000145819	ARHGAP26	0.263963	0.488492	0.740185		ENSG00000118454	ANKRD13C	0.256682	0.474991	0.888246		ENSG00000150687	PRSS23	0.409086	0.757059	0.770353		ENSG00000135974	C2orf49	0.439395	0.813112	1.1355		ENSG00000243678	NME2	0.0670438	0.129002	1.19864		ENSG00000174938	SEZ6L2	0.224541	0.432004	0.882454		ENSG00000106733	NMRK1	0.1188	0.228588	0.944835		ENSG00000114857	NKTR	0.31463	0.605394	1.03304		ENSG00000171262	FAM98B	0.235396	0.452936	0.963725
ENSG00000182256	GABRG3	0.170668	0.54384	1.71253		ENSG00000121775	TMEM39B	0.0635506	0.202506	0.622716		ENSG00000148331	ASB6	0.0565345	0.180149	0.628489		ENSG00000179455	MKRN3	0.174388	0.555601	2.45876		ENSG00000119318	RAD23B	0.20929	0.666678	1.11967		ENSG00000179195	ZNF664	0.00144242	0.00477893	0.927462		ENSG00000175782	SLC35E3	0.0427177	0.14153	0.930913		ENSG00000173575	CHD2	0.00664808	0.0220261	0.941419		ENSG00000058453	CROCC	0.0979957	0.324674	1.09542		ENSG00000102109	PCSK1N	0.0400102	0.13256	1.20671
ENSG00000203852	HIST2H3A	0.135073	0.495729	1.71206		ENSG00000180329	CCDC43	0.0422276	0.15504	1.41251		ENSG00000005379	TSPOAP1	0.0366365	0.134496	3.05818		ENSG00000089916	GPATCH2L	0.136057	0.499539	1.22982		ENSG00000111713	GYS2	0.173017	0.635237	0.473896		ENSG00000171307	ZDHHC16	0.000456553	0.00174285	1.11395		ENSG00000131943	C19orf12	0.0268793	0.102609	1.06261		ENSG00000012963	UBR7	0.00290299	0.0110816	1.0808		ENSG00000178177	LCORL	0.0726678	0.27737	1.1075		ENSG00000118260	CREB1	0.0242975	0.0927534	1.10616
ENSG00000108576	SLC6A4	0.393833	0.740025	1.71054		ENSG00000165609	NUDT5	0.253837	0.47699	1.20018		ENSG00000203883	SOX18	0.246917	0.463999	2.15196		ENSG00000099783	HNRNPM	0.399718	0.751137	0.932004		ENSG00000128699	ORMDL1	0.429779	0.807621	1.21529		ENSG00000204314	PRRT1	0.0620104	0.121158	2.43481		ENSG00000054965	FAM168A	0.215373	0.420803	0.972769		ENSG00000164828	SUN1	0.110689	0.216268	0.976526		ENSG00000005206	SPPL2B	0.306148	0.598162	0.954572		ENSG00000174238	PITPNA	0.226267	0.442032	1.02327
ENSG00000169064	ZBBX	0.229061	0.607811	1.71043		ENSG00000169436	COL22A1	0.103914	0.275736	3.04477		ENSG00000172247	C1QTNF4	0.0957013	0.253927	2.77903		ENSG00000125676	THOC2	0.232738	0.617501	1.16618		ENSG00000185022	MAFF	0.270333	0.717326	0.766205		ENSG00000131203	IDO1	0.00621625	0.0171501	3.12535		ENSG00000240344	PPIL3	0.0786166	0.216885	0.939944		ENSG00000178980	SELENOW	0.0193677	0.0534338	1.05228		ENSG00000186106	ANKRD46	0.145931	0.402477	1.07474		ENSG00000145012	LPP	0.0772469	0.213118	1.07767
ENSG00000149150	SLC43A1	0.174936	0.548186	1.71004		ENSG00000168386	FILIP1L	0.0667593	0.209243	2.39649		ENSG00000119537	KDSR	0.059026	0.185005	1.28491		ENSG00000154646	TMPRSS15	0.179172	0.561469	0.560677		ENSG00000197044	ZNF441	0.213921	0.670485	1.30895		ENSG00000140259	MFAP1	0.00168486	0.00549067	1.07912		ENSG00000163462	TRIM46	0.045184	0.147247	0.594367		ENSG00000164344	KLKB1	0.00745975	0.0243074	0.264857		ENSG00000095059	DHPS	0.101616	0.331107	0.961282		ENSG00000102908	NFAT5	0.0429913	0.140101	1.0886
ENSG00000006118	TMEM132A	0.041455	0.315849	1.70954		ENSG00000143369	ECM1	0.00478582	0.0364635	0.304976		ENSG00000164038	SLC9B2	0.0032334	0.0246355	0.571117		ENSG00000123933	MXD4	0.0377802	0.28785	1.55205		ENSG00000161381	PLXDC1	0.0627846	0.47836	0.446725		ENSG00000164362	TERT	4.95617e-07	3.92457e-06	0.500274		ENSG00000114861	FOXP1	0.00224127	0.0177549	0.922613		ENSG00000111247	RAD51AP1	2.91703e-05	0.000231081	1.18846		ENSG00000170145	SIK2	0.0123443	0.0977891	1.06201		ENSG00000196505	GDAP2	0.00100865	0.00799032	1.16646
ENSG00000168899	VAMP5	0.227472	0.60612	1.70946		ENSG00000143771	CNIH4	0.102978	0.274314	1.25929		ENSG00000001631	KRIT1	0.0942167	0.251106	1.3148		ENSG00000100968	NFATC4	0.2307	0.614861	1.83706		ENSG00000113811	SELENOK	0.268869	0.716146	1.38853		ENSG00000163449	TMEM169	0.00593344	0.0164421	0.454429		ENSG00000175334	BANF1	0.0771382	0.213757	0.95945		ENSG00000107164	FUBP3	0.0190724	0.0528514	1.05542		ENSG00000152492	CCDC50	0.144047	0.399168	1.04166		ENSG00000129028	THAP10	0.0762016	0.211152	0.877078
ENSG00000147166	ITGB1BP2	0.262715	0.635065	1.70914		ENSG00000126368	NR1D1	0.132813	0.321024	0.574997		ENSG00000148671	ADIRF	0.12594	0.30442	0.653485		ENSG00000118160	SLC8A2	0.268797	0.649521	0.612776		ENSG00000215440	NPEPL1	0.305723	0.73903	0.79476		ENSG00000166823	MESP1	0.0120778	0.030356	2.36259		ENSG00000104626	ERI1	0.103468	0.260053	1.06772		ENSG00000116151	MORN1	0.0318363	0.0800162	0.814266		ENSG00000106266	SNX8	0.180737	0.454259	0.950606		ENSG00000173039	RELA	0.106413	0.267433	1.0407
ENSG00000168062	BATF2	0.236471	0.615441	1.70911		ENSG00000076984	MAP2K7	0.109191	0.284285	1.29066		ENSG00000205765	C5orf51	0.101065	0.26318	1.48571		ENSG00000145349	CAMK2D	0.239664	0.623719	1.18239		ENSG00000163354	DCST2	0.276374	0.719305	1.59123		ENSG00000166340	TPP1	0.00702924	0.0190319	1.06429		ENSG00000156006	NAT2	0.083456	0.22596	0.414384		ENSG00000167118	URM1	0.0213439	0.0577894	0.936811		ENSG00000158435	CNOT11	0.150914	0.408605	1.02884		ENSG00000187479	C11orf96	0.0817749	0.221371	2.14698
ENSG00000100938	GMPR2	0.0409687	0.314709	1.70898		ENSG00000104731	KLHDC4	0.00465981	0.0358106	0.569346		ENSG00000196850	PPTC7	0.00314627	0.024179	0.580198		ENSG00000085563	ABCB1	0.037346	0.287003	0.303308		ENSG00000115221	ITGB6	0.0621598	0.477446	0.622669		ENSG00000135926	TMBIM1	4.60239e-07	3.67746e-06	0.895916		ENSG00000120896	SORBS3	0.00217142	0.0173504	0.922142		ENSG00000137073	UBAP2	2.68876e-05	0.000214841	1.12299		ENSG00000125534	PPDPF	0.0121629	0.0971859	0.928735		ENSG00000163293	NIPAL1	0.000965779	0.00771689	1.18774
ENSG00000185267	CDNF	0.075103	0.39878	1.70871		ENSG00000183484	GPR132	0.0140735	0.0747271	0.25218		ENSG00000196365	LONP1	0.0106287	0.0564362	0.597244		ENSG00000117691	NENF	0.0720407	0.38252	0.743834		ENSG00000165632	TAF3	0.102955	0.54667	1.2306		ENSG00000149499	EML3	1.45579e-05	8.03707e-05	1.13038		ENSG00000132475	H3F3B	0.00794219	0.0438406	1.0441		ENSG00000113811	SELENOK	0.000277498	0.00153199	1.16336		ENSG00000188191	PRKAR1B	0.0300575	0.16591	0.929953		ENSG00000100417	PMM1	0.00571333	0.0315418	1.10569
ENSG00000113108	APBB3	0.10078	0.444605	1.70815		ENSG00000153574	RPIA	0.0245294	0.108214	0.656711		ENSG00000083093	PALB2	0.0200007	0.0882356	0.710044		ENSG00000135597	REPS1	0.100086	0.441528	1.21822		ENSG00000178607	ERN1	0.132022	0.582433	1.31848		ENSG00000081665	ZNF506	8.46124e-05	0.00038811	2.37563		ENSG00000164032	H2AFZ	0.0146798	0.067335	1.05688		ENSG00000151779	NBAS	0.000930058	0.00426609	0.91302		ENSG00000130827	PLXNA3	0.0472916	0.216923	0.924127		ENSG00000174080	CTSF	0.0118212	0.0542229	0.858853
ENSG00000083123	BCKDHB	0.0031809	0.118604	1.70804		ENSG00000136895	GARNL3	3.30816e-05	0.00123349	0.466693		ENSG00000168404	MLKL	1.7515e-05	0.000653071	0.349333		ENSG00000168476	REEP4	0.00108847	0.0405851	1.89899		ENSG00000186907	RTN4RL2	0.0062043	0.230877	5.64994		ENSG00000103994	ZNF106	1.60228e-13	6.21169e-12	1.24601		ENSG00000072864	NDE1	1.12227e-06	4.3508e-05	0.852952		ENSG00000174343	CHRNA9	5.34169e-10	2.06719e-08	0.384807		ENSG00000130731	METTL26	6.53304e-05	0.00253272	0.865002		ENSG00000108786	HSD17B1	1.57377e-07	6.10116e-06	1.30493
ENSG00000138823	MTTP	0.372637	0.725487	1.70803		ENSG00000226784	PGAM4	0.231388	0.450515	0.595081		ENSG00000131051	RBM39	0.226065	0.440001	1.09191		ENSG00000133398	MED10	0.377793	0.735313	0.877017		ENSG00000114331	ACAP2	0.410222	0.798601	1.09362		ENSG00000047365	ARAP2	0.0499293	0.101074	0.935743		ENSG00000139154	AEBP2	0.195658	0.396084	1.06609		ENSG00000128266	GNAZ	0.0935656	0.189392	0.700015		ENSG00000124767	GLO1	0.284297	0.575482	1.03295		ENSG00000163352	LENEP	0.203452	0.411861	2.13356
ENSG00000221963	APOL6	0.13478	0.495404	1.70655		ENSG00000079387	SENP1	0.0418958	0.154046	0.796067		ENSG00000184330	S100A7A	0.0363831	0.133777	3.03842		ENSG00000102316	MAGED2	0.135932	0.499539	1.4644		ENSG00000116514	RNF19B	0.172734	0.635125	1.26528		ENSG00000205476	CCDC85C	0.00045368	0.0017341	1.12045		ENSG00000204839	MROH6	0.0267636	0.102317	0.910389		ENSG00000125691	RPL23	0.00287545	0.0109928	0.940946		ENSG00000027847	B4GALT7	0.072479	0.277049	0.932698		ENSG00000110344	UBE4A	0.0241941	0.0924936	1.05352
ENSG00000251184		0.293528	0.662622	1.70642		ENSG00000072415	MPP5	0.160573	0.362508	1.14767		ENSG00000044446	PHKA2	0.153658	0.346948	1.18604		ENSG00000167346	MMP26	0.297554	0.671855	0.694733		ENSG00000087302	RTRAF	0.33642	0.759611	1.19425		ENSG00000139323	POC1B	0.0189831	0.0445641	1.13288		ENSG00000133818	RRAS2	0.128825	0.302379	1.05991		ENSG00000152705	CATSPER3	0.046551	0.109285	0.490425		ENSG00000170430	MGMT	0.207083	0.486155	0.951668		ENSG00000133256	PDE6B	0.130901	0.307308	1.62479
ENSG00000163888	CAMK2N2	0.37484	0.726866	1.70635		ENSG00000162512	SDC3	0.233982	0.453706	0.783084		ENSG00000173769	TOPAZ1	0.228283	0.4427	0.539338		ENSG00000080166	DCT	0.379634	0.736208	0.770816		ENSG00000116991	SIPA1L2	0.412229	0.799326	1.21398		ENSG00000198382	UVRAG	0.0513258	0.103489	1.06538		ENSG00000170899	GSTA4	0.198416	0.400054	0.92949		ENSG00000188070	C11orf95	0.0962178	0.194005	0.937455		ENSG00000152219	ARL14EP	0.286219	0.577105	1.03908		ENSG00000148082	SHC3	0.205714	0.414783	0.748014
ENSG00000164175	SLC45A2	0.119965	0.473161	1.70566		ENSG00000169926	KLF13	0.0341087	0.13459	1.34396		ENSG00000177556	ATOX1	0.0285363	0.112602	0.649513		ENSG00000140534	TICRR	0.121758	0.480446	1.28584		ENSG00000126524	SBDS	0.156606	0.617627	1.42861		ENSG00000137221	TJAP1	0.000227577	0.000933677	0.891447		ENSG00000014914	MTMR11	0.0215486	0.0884073	0.91701		ENSG00000080345	RIF1	0.00184345	0.00756311	1.1125		ENSG00000185518	SV2B	0.0618755	0.253752	1.92252		ENSG00000189045	ANKDD1B	0.0185076	0.0759311	0.467372
ENSG00000177483	RBM44	0.338741	0.701456	1.70554		ENSG00000171161	ZNF672	0.200473	0.415178	1.31597		ENSG00000284917	EEF1AKMT4-ECE2	0.192843	0.399413	0.445073		ENSG00000167232	ZNF91	0.342775	0.70988	1.08493		ENSG00000272162		0.376166	0.779097	0.644258		ENSG00000100564	PIGH	0.0339899	0.0731964	0.903293		ENSG00000178096	BOLA1	0.165964	0.357399	0.930833		ENSG00000277462	ZNF670	0.0693172	0.149267	1.09043		ENSG00000101096	NFATC2	0.247535	0.532862	1.37287		ENSG00000105701	FKBP8	0.169307	0.364598	0.972552
ENSG00000100767	PAPLN	0.141474	0.504666	1.70532		ENSG00000112511	PHF1	0.045651	0.162841	1.93892		ENSG00000121743	GJA3	0.039826	0.142077	0.669927		ENSG00000165490	DDIAS	0.143183	0.510562	1.36775		ENSG00000136449	MYCBPAP	0.180519	0.643743	0.48758		ENSG00000127463	EMC1	0.000568408	0.00210833	1.0687		ENSG00000106605	BLVRA	0.0292438	0.108457	0.95203		ENSG00000176533	GNG7	0.00349203	0.0129526	0.522287		ENSG00000156466	GDF6	0.0767065	0.284519	0.599011		ENSG00000133805	AMPD3	0.0269549	0.0999633	1.08027
ENSG00000204237	OXLD1	0.0770005	0.402607	1.7048		ENSG00000165495	PKNOX2	0.0146733	0.0767071	2.48605		ENSG00000155158	TTC39B	0.0111565	0.058336	1.45584		ENSG00000164045	CDC25A	0.074007	0.386905	0.675609		ENSG00000175063	UBE2C	0.105007	0.549068	0.672066		ENSG00000122126	OCRL	1.68397e-05	9.15512e-05	1.12785		ENSG00000140262	TCF12	0.00833035	0.0452815	1.07528		ENSG00000198356	ASNA1	0.000312242	0.00169717	0.906122		ENSG00000163492	CCDC141	0.0315535	0.171545	0.379221		ENSG00000168993	CPLX1	0.00613104	0.0333322	0.780046
ENSG00000188554	NBR1	0.0036209	0.125803	1.70368		ENSG00000174502	SLC26A9	4.37316e-05	0.00151203	0.11176		ENSG00000151835	SACS	2.21991e-05	0.000771241	0.439988		ENSG00000133065	SLC41A1	0.00134193	0.0466922	0.578964		ENSG00000188783	PRELP	0.00697964	0.242086	0.211222		ENSG00000166949	SMAD3	3.19067e-13	1.1543e-11	1.38105		ENSG00000144959	NCEH1	1.82444e-06	6.60034e-05	1.18321		ENSG00000163399	ATP1A1	9.88411e-10	3.57184e-08	0.874611		ENSG00000173559	NABP1	8.62557e-05	0.00312051	0.861576		ENSG00000100097	LGALS1	2.57977e-07	9.33293e-06	1.14474
ENSG00000117281	CD160	0.30741	0.673577	1.70315		ENSG00000141858	SAMD1	0.173438	0.380074	1.31977		ENSG00000072864	NDE1	0.165695	0.36306	1.32271		ENSG00000144485	HES6	0.312027	0.683503	0.709136		ENSG00000163166	IWS1	0.34843	0.763274	1.09801		ENSG00000185808	PIGP	0.0233011	0.0530911	1.09234		ENSG00000103174	NAGPA	0.142385	0.324422	0.93955		ENSG00000127022	CANX	0.0533115	0.121469	1.04683		ENSG00000165805	C12orf50	0.219431	0.499881	2.0735		ENSG00000224051	CPTP	0.143521	0.327009	1.04485
ENSG00000054392	HHAT	0.0248542	0.259023	1.70311		ENSG00000140993	TIGD7	0.00182703	0.0190293	0.361256		ENSG00000126883	NUP214	0.00115933	0.0120768	0.679328		ENSG00000060566	CREB3L3	0.0201241	0.20969	0.313678		ENSG00000139832	RAB20	0.038959	0.406018	0.589314		ENSG00000101365	IDH3B	2.65336e-08	2.87512e-07	0.859356		ENSG00000145388	METTL14	0.000693635	0.00751605	1.11314		ENSG00000123933	MXD4	3.37122e-06	3.65297e-05	0.875962		ENSG00000173065	FAM222B	0.00512345	0.0554826	0.909048		ENSG00000170955	CAVIN3	0.000204942	0.0022207	1.13014
ENSG00000106992	AK1	0.347103	0.706544	1.70298		ENSG00000132341	RAN	0.209152	0.425776	1.27647		ENSG00000156162	DPY19L4	0.201279	0.409748	1.22294		ENSG00000069956	MAPK6	0.353518	0.719665	1.09946		ENSG00000277149	TYW1B	0.384682	0.783023	1.10527		ENSG00000064490	RFXANK	0.0383815	0.0812387	1.05517		ENSG00000105499	PLA2G4C	0.17356	0.367315	1.39218		ENSG00000198400	NTRK1	0.0749427	0.158605	0.629792		ENSG00000055044	NOP58	0.256713	0.543313	0.976888		ENSG00000107036	RIC1	0.178708	0.378255	0.963486
ENSG00000162572	SCNN1D	0.412683	0.753102	1.70286		ENSG00000180879	SSR4	0.27332	0.49878	1.26514		ENSG00000182325	FBXL6	0.266405	0.48616	0.635439		ENSG00000141232	TOB1	0.420131	0.766694	0.808569		ENSG00000204560	DHX16	0.448496	0.818363	0.861534		ENSG00000160961	ZNF333	0.0727506	0.138037	1.09154		ENSG00000175575	PAAF1	0.231951	0.440066	0.969026		ENSG00000181090	EHMT1	0.128571	0.243951	0.969012		ENSG00000111713	GYS2	0.322814	0.612458	1.44284		ENSG00000149150	SLC43A1	0.243083	0.461194	0.878995
ENSG00000269237		0.00493822	0.141776	1.70228		ENSG00000134775	FHOD3	8.47628e-05	0.00244081	0.274461		ENSG00000188613	NANOS1	4.24042e-05	0.00122203	3.75683		ENSG00000143669	LYST	0.00205087	0.0589475	1.7147		ENSG00000196937	FAM3C	0.00912138	0.262196	0.665799		ENSG00000119408	NEK6	1.25856e-12	3.77111e-11	1.35294		ENSG00000128656	CHN1	6.03459e-06	0.000180477	0.837573		ENSG00000099998	GGT5	3.11103e-09	9.3218e-08	0.549428		ENSG00000165046	LETM2	0.00020224	0.00605987	0.880871		ENSG00000100823	APEX1	8.58279e-07	2.57172e-05	0.887538
ENSG00000135241	PNPLA8	0.00198448	0.0948345	1.70146		ENSG00000100650	SRSF5	1.38257e-05	0.000660703	1.68996		ENSG00000100354	TNRC6B	8.82185e-06	0.000421578	1.8035		ENSG00000136689	IL1RN	0.000555495	0.026546	5.29138		ENSG00000081041	CXCL2	0.00420494	0.198312	2.02782		ENSG00000163235	TGFA	1.83474e-14	9.11621e-13	1.36575		ENSG00000182831	C16orf72	2.08084e-07	1.0339e-05	1.19787		ENSG00000145685	LHFPL2	7.48191e-11	3.71752e-09	1.22863		ENSG00000187908	DMBT1	1.96657e-05	0.000974968	0.73958		ENSG00000168994	PXDC1	3.19915e-08	1.58955e-06	1.31154
ENSG00000007001	UPP2	0.0572996	0.359244	1.70082		ENSG00000124786	SLC35B3	0.00872161	0.0546823	1.58628		ENSG00000203697	CAPN8	0.00633326	0.039717	0.375264		ENSG00000116044	NFE2L2	0.053594	0.336097	1.27403		ENSG00000149639	SOGA1	0.0813624	0.510238	0.751001		ENSG00000132471	WBP2	3.06378e-06	1.99769e-05	1.15108		ENSG00000149483	TMEM138	0.00448596	0.0292412	1.09983		ENSG00000172878	METAP1D	9.93891e-05	0.000648052	0.774368		ENSG00000188215	DCUN1D3	0.019787	0.129018	1.09428		ENSG00000125885	MCM8	0.00271107	0.0176771	1.0734
ENSG00000214226	C17orf67	0.00297886	0.115938	1.70069		ENSG00000253719	ATXN7L3B	2.93807e-05	0.00114188	1.84977		ENSG00000183762	KREMEN1	1.5667e-05	0.000608857	2.25605		ENSG00000182175	RGMA	0.000921807	0.0358768	8.18534		ENSG00000181104	F2R	0.00589576	0.229006	2.24878		ENSG00000156804	FBXO32	9.39199e-14	3.80061e-12	0.48204		ENSG00000069812	HES2	9.72612e-07	3.93582e-05	1.22373		ENSG00000166949	SMAD3	3.81275e-10	1.54225e-08	1.27004		ENSG00000123989	CHPF	5.56523e-05	0.00225205	0.89021		ENSG00000158055	GRHL3	1.18001e-07	4.7751e-06	0.447693
ENSG00000213380	COG8	0.0113434	0.195991	1.70047		ENSG00000101361	NOP56	0.000392463	0.00678098	0.561431		ENSG00000177302	TOP3A	0.000224151	0.00387025	0.479523		ENSG00000185565	LSAMP	0.00662148	0.114406	0.583887		ENSG00000172771	EFCAB12	0.0196053	0.338741	0.373921		ENSG00000145545	SRD5A1	2.09632e-10	3.76593e-09	0.67127		ENSG00000060656	PTPRU	7.59987e-05	0.00136528	0.907706		ENSG00000143578	CREB3L4	1.25194e-07	2.24905e-06	0.719785		ENSG00000141378	PTRH2	0.00122549	0.0220153	0.901917		ENSG00000108219	TSPAN14	1.40374e-05	0.000252176	0.898923
ENSG00000142765	SYTL1	0.185099	0.561252	1.7002		ENSG00000172339	ALG14	0.0734732	0.222795	0.78274		ENSG00000069424	KCNAB2	0.0653468	0.198153	0.638745		ENSG00000101187	SLCO4A1	0.188158	0.570428	1.43399		ENSG00000154783	FGD5	0.223734	0.678315	0.524317		ENSG00000011260	UTP18	0.00216034	0.00681114	1.07628		ENSG00000167555	ZNF528	0.0510111	0.160828	1.41335		ENSG00000140563	MCTP2	0.00906111	0.028568	0.934063		ENSG00000116106	EPHA4	0.109378	0.344849	0.623443		ENSG00000156384	SFR1	0.0492252	0.155198	1.12049
ENSG00000138813	C4orf17	0.252182	0.62669	1.69976		ENSG00000278588	HIST1H2BI	0.124108	0.308503	1.76236		ENSG00000119403	PHF19	0.115318	0.286653	0.71683		ENSG00000184508	HDDC3	0.257494	0.639866	1.3551		ENSG00000087448	KLHL42	0.294084	0.731023	0.841988		ENSG00000157212	PAXIP1	0.00970021	0.0250705	0.932679		ENSG00000178403	NEUROG2	0.094804	0.245023	2.38482		ENSG00000143545	RAB13	0.0273951	0.0708035	0.951603		ENSG00000215883	CYB5RL	0.170659	0.441	0.927845		ENSG00000205413	SAMD9	0.0963825	0.249103	1.08093
ENSG00000206113	CFAP99	0.306518	0.673021	1.69965		ENSG00000158882	TOMM40L	0.172268	0.378333	0.762717		ENSG00000081721	DUSP12	0.164785	0.361866	0.769796		ENSG00000144730	IL17RD	0.310835	0.682653	1.24382		ENSG00000155886	SLC24A2	0.347729	0.763274	1.43514		ENSG00000108439	PNPO	0.0228422	0.0521589	1.06921		ENSG00000187556	NANOS3	0.14113	0.322263	0.471183		ENSG00000183578	TNFAIP8L3	0.0525751	0.120053	1.12403		ENSG00000249158	PCDHA11	0.218731	0.499353	0.569533		ENSG00000204335	SP5	0.142357	0.325065	1.53518
ENSG00000258366	RTEL1	0.212677	0.591215	1.69927		ENSG00000113300	CNOT6	0.0923331	0.256638	1.18975		ENSG00000002587	HS3ST1	0.0837203	0.232743	0.570933		ENSG00000198554	WDHD1	0.216435	0.601102	1.27517		ENSG00000284526		0.253075	0.703186	1.70995		ENSG00000112039	FANCE	0.00422488	0.0122119	0.88987		ENSG00000171490	RSL1D1	0.0658903	0.190453	0.971064		ENSG00000183087	GAS6	0.0150677	0.0435526	1.05908		ENSG00000113240	CLK4	0.131278	0.379455	1.06862		ENSG00000198898	CAPZA2	0.0663122	0.191645	1.06
ENSG00000178187	ZNF454	0.455274	0.776972	1.69917		ENSG00000079462	PAFAH1B3	0.322538	0.55044	1.25835		ENSG00000176571	CNBD1	0.316723	0.540393	0.744082		ENSG00000134376	CRB1	0.464332	0.792443	0.790116		ENSG00000240694	PNMA2	0.492143	0.839812	0.649437		ENSG00000150967	ABCB9	0.106876	0.189655	1.09262		ENSG00000124713	GNMT	0.275076	0.48813	1.73284		ENSG00000119401	TRIM32	0.170641	0.302775	1.04559		ENSG00000196655	TRAPPC4	0.368688	0.654184	0.978636		ENSG00000082641	NFE2L1	0.290808	0.516046	1.01831
ENSG00000115641	FHL2	0.00594837	0.150333	1.69912		ENSG00000135845	PIGC	0.000129689	0.00328045	1.84525		ENSG00000092964	DPYSL2	6.63805e-05	0.00167753	0.501822		ENSG00000123453	SARDH	0.00263873	0.0666896	0.251283		ENSG00000166246	C16orf71	0.0109154	0.27536	0.246077		ENSG00000083097	DOPEY1	3.84648e-12	1.01162e-10	0.708715		ENSG00000177106	EPS8L2	1.14932e-05	0.000301945	0.903608		ENSG00000164379	FOXQ1	8.04119e-09	2.11482e-07	0.469396		ENSG00000072364	AFF4	0.000314646	0.00827513	1.11263		ENSG00000180902	D2HGDH	1.93207e-06	5.08132e-05	0.753838
ENSG00000205078	SYCE1L	0.125734	0.482396	1.69859		ENSG00000121417	ZNF211	0.0369341	0.141609	1.73952		ENSG00000196954	CASP4	0.0315238	0.120946	1.44833		ENSG00000117477	CCDC181	0.127342	0.4885	1.59775		ENSG00000225968	ELFN1	0.162918	0.625003	0.527086		ENSG00000111725	PRKAB1	0.00030259	0.00120705	0.875347		ENSG00000198482	ZNF808	0.0236225	0.0942318	1.14931		ENSG00000164031	DNAJB14	0.00224818	0.00896816	1.22666		ENSG00000113282	CLINT1	0.0654702	0.261165	1.04392		ENSG00000198755	RPL10A	0.0201278	0.0802914	0.949133
ENSG00000204920	ZNF155	0.0512716	0.344503	1.69849		ENSG00000113141	IK	0.00702001	0.0471991	1.53833		ENSG00000173145	NOC3L	0.00494066	0.0332185	0.554026		ENSG00000171234	UGT2B7	0.047247	0.317666	2.74219		ENSG00000151490	PTPRO	0.0746119	0.501654	0.593723		ENSG00000165046	LETM2	1.52123e-06	1.06344e-05	1.19639		ENSG00000114268	PFKFB4	0.00346747	0.0242399	0.809975		ENSG00000140525	FANCI	6.28071e-05	0.000439062	1.08757		ENSG00000135596	MICAL1	0.016775	0.117268	0.902721		ENSG00000084652	TXLNA	0.00199151	0.0139219	1.06948
ENSG00000152763	WDR78	0.0204024	0.237844	1.69819		ENSG00000148840	PPRC1	0.00128254	0.0149904	0.527658		ENSG00000153162	BMP6	0.000822915	0.0096183	0.195707		ENSG00000187240	DYNC2H1	0.0155175	0.181271	1.42237		ENSG00000146374	RSPO3	0.0331106	0.386999	0.332637		ENSG00000143507	DUSP10	9.50678e-09	1.15531e-07	0.453501		ENSG00000104427	ZC2HC1A	0.000421683	0.00512449	1.2771		ENSG00000090776	EFNB1	1.66454e-06	2.02283e-05	0.889918		ENSG00000145022	TCTA	0.00380903	0.0462594	0.842094		ENSG00000058272	PPP1R12A	0.000124429	0.00151212	1.11352
ENSG00000154258	ABCA9	0.140502	0.50385	1.69811		ENSG00000177917	ARL6IP6	0.0449771	0.161292	1.42841		ENSG00000163221	S100A12	0.0389907	0.139824	4.25336		ENSG00000258366	RTEL1	0.142211	0.509979	0.527429		ENSG00000197959	DNM3	0.179328	0.643085	1.26367		ENSG00000133706	LARS	0.000551442	0.00205564	1.05632		ENSG00000072071	ADGRL1	0.0286202	0.10669	0.909003		ENSG00000169981	ZNF35	0.00335188	0.0124977	1.15096		ENSG00000083312	TNPO1	0.0759134	0.283029	1.06535		ENSG00000125618	PAX8	0.0264845	0.0987491	1.36969
ENSG00000137502	RAB30	0.172723	0.545669	1.69713		ENSG00000164742	ADCY1	0.0650746	0.205557	0.458043		ENSG00000101557	USP14	0.0577211	0.182353	0.770468		ENSG00000148688	RPP30	0.176685	0.558185	1.22363		ENSG00000137764	MAP2K5	0.211668	0.668674	1.1485		ENSG00000165810	BTNL9	0.00157253	0.00516533	6.10743		ENSG00000183793	NPIPA5	0.0440653	0.144742	0.557106		ENSG00000250312	ZNF718	0.00700567	0.0230117	1.21792		ENSG00000229809	ZNF688	0.0996111	0.327138	1.14174		ENSG00000166896	ATP23	0.0414174	0.136045	0.853762
ENSG00000168461	RAB31	0.0216565	0.244413	1.6963		ENSG00000083896	YTHDC1	0.001442	0.0162748	1.41738		ENSG00000057608	GDI2	0.000907031	0.010237	0.684261		ENSG00000237765	FAM200B	0.0168869	0.19049	1.40624		ENSG00000164776	PHKG1	0.0350599	0.395695	0.379612		ENSG00000100154	TTC28	1.27688e-08	1.49838e-07	21.4988		ENSG00000105248	CCDC94	0.000483479	0.00567347	0.872984		ENSG00000136052	SLC41A2	2.24621e-06	2.63585e-05	1.29138		ENSG00000004142	POLDIP2	0.00415573	0.0487661	0.94675		ENSG00000020922	MRE11	0.00014251	0.00167231	0.895972
ENSG00000157557	ETS2	0.00659518	0.156991	1.69586		ENSG00000147010	SH3KBP1	0.000152201	0.00362394	0.429166		ENSG00000154265	ABCA5	8.12503e-05	0.00193527	2.36439		ENSG00000256514		0.00315528	0.0750623	0.347363		ENSG00000138678	GPAT3	0.0119975	0.285764	0.389184		ENSG00000049759	NEDD4L	6.68001e-12	1.6543e-10	1.20439		ENSG00000116016	EPAS1	1.6368e-05	0.000404876	0.921667		ENSG00000109814	UGDH	1.28454e-08	3.18116e-07	1.21791		ENSG00000181472	ZBTB2	0.00037726	0.00934284	0.866224		ENSG00000168918	INPP5D	2.70045e-06	6.68766e-05	0.88248
ENSG00000155592	ZKSCAN2	0.0137947	0.209659	1.69538		ENSG00000105519	CAPS	0.000570151	0.00867928	3.6259		ENSG00000136156	ITM2B	0.000341975	0.00520582	2.69801		ENSG00000176170	SPHK1	0.00866331	0.13188	0.294942		ENSG00000150347	ARID5B	0.0236393	0.359113	2.05494		ENSG00000185043	CIB1	7.12009e-10	1.12694e-08	1.22465		ENSG00000250479	CHCHD10	0.000126177	0.00199424	0.87826		ENSG00000102580	DNAJC3	3.40273e-07	5.38571e-06	1.20307		ENSG00000131584	ACAP3	0.0018574	0.0293983	0.898544		ENSG00000196139	AKR1C3	2.87912e-05	0.000455696	0.790386
ENSG00000087076	HSD17B14	0.367287	0.721075	1.69509		ENSG00000064692	SNCAIP	0.226567	0.444903	0.552102		ENSG00000204179	PTPN20	0.221294	0.434559	1.92213		ENSG00000153283	CD96	0.372601	0.73156	0.781474		ENSG00000136158	SPRY2	0.404247	0.79375	0.831382		ENSG00000170085	SIMC1	0.0476716	0.0973332	1.05762		ENSG00000128487	SPECC1	0.190942	0.389843	0.970995		ENSG00000176454	LPCAT4	0.0896262	0.182994	0.958195		ENSG00000274209	ANTXRL	0.278441	0.568505	1.75499		ENSG00000006282	SPATA20	0.198767	0.405832	1.04843
ENSG00000118482	PHF3	0.000419716	0.0523812	1.695		ENSG00000166949	SMAD3	6.0728e-07	7.57896e-05	0.398466		ENSG00000184220	CMSS1	5.54642e-07	6.92203e-05	0.447179		ENSG00000085662	AKR1B1	4.54298e-05	0.00566972	0.437988		ENSG00000120318	ARAP3	0.00108102	0.134913	0.440679		ENSG00000134013	LOXL2	3.41911e-18	4.43665e-16	1.76657		ENSG00000132669	RIN2	3.65447e-11	4.74205e-09	0.77774		ENSG00000078124	ACER3	1.20312e-14	1.55606e-12	1.48524		ENSG00000171223	JUNB	1.179e-07	1.52987e-05	1.2022		ENSG00000221968	FADS3	1.67343e-11	2.17144e-09	1.35811
ENSG00000278588	HIST1H2BI	0.154921	0.521968	1.69499		ENSG00000170684	ZNF296	0.0540368	0.182064	0.42409		ENSG00000111269	CREBL2	0.0469759	0.158274	1.37576		ENSG00000155329	ZCCHC10	0.157931	0.532109	0.825459		ENSG00000141424	SLC39A6	0.194438	0.654939	1.20446		ENSG00000148408	CACNA1B	0.000916258	0.00320977	4.66661		ENSG00000085832	EPS15	0.0355919	0.124683	1.05143		ENSG00000185420	SMYD3	0.00489859	0.0171604	0.898301		ENSG00000142082	SIRT3	0.0867163	0.303643	0.943938		ENSG00000165476	REEP3	0.0329073	0.115278	1.11931
ENSG00000124215	CDH26	0.0211079	0.241661	1.69481		ENSG00000014824	SLC30A9	0.00137639	0.0157465	1.54635		ENSG00000205413	SAMD9	0.000872413	0.0099881	2.61472		ENSG00000160219	GAB3	0.0163794	0.187525	0.421882		ENSG00000113749	HRH2	0.0341461	0.3909	0.332169		ENSG00000173517	PEAK1	1.12315e-08	1.33696e-07	1.25652		ENSG00000127507	ADGRE2	0.000454034	0.0054039	1.16476		ENSG00000172831	CES2	1.96929e-06	2.34419e-05	0.891042		ENSG00000111737	RAB35	0.00401296	0.0477105	0.934796		ENSG00000110660	SLC35F2	0.000134287	0.00159851	0.932051
ENSG00000079841	RIMS1	0.0821849	0.414659	1.69476		ENSG00000135677	GNS	0.016289	0.0821852	1.46004		ENSG00000198270	TMEM116	0.0124962	0.0630402	1.67815		ENSG00000105717	PBX4	0.0795032	0.401128	0.506139		ENSG00000198178	CLEC4C	0.109814	0.553716	0.435687		ENSG00000172818	OVOL1	2.41712e-05	0.0001268	0.216019		ENSG00000144848	ATG3	0.00963282	0.0505329	1.05631		ENSG00000170633	RNF34	0.000390985	0.00205107	1.08613		ENSG00000167085	PHB	0.034546	0.181043	0.961804		ENSG00000180573	HIST1H2AC	0.00704103	0.0369366	1.23964
ENSG00000284820		0.236725	0.615683	1.69467		ENSG00000173511	VEGFB	0.109492	0.284728	1.41765		ENSG00000164733	CTSB	0.101719	0.264563	1.40143		ENSG00000106211	HSPB1	0.239885	0.623719	1.38833		ENSG00000158373	HIST1H2BD	0.276644	0.719305	1.2872		ENSG00000105953	OGDH	0.00705895	0.0190893	0.945728		ENSG00000157077	ZFYVE9	0.0836891	0.226318	0.959484		ENSG00000120647	CCDC77	0.0214922	0.058118	1.07144		ENSG00000198502	HLA-DRB5	0.151665	0.410144	1.95005		ENSG00000196436	NPIPB15	0.0820216	0.221765	0.782914
ENSG00000158296	SLC13A3	0.0115131	0.196433	1.69362		ENSG00000101057	MYBL2	0.000401667	0.00686151	0.393022		ENSG00000138767	CNOT6L	0.000236402	0.00403328	1.54369		ENSG00000189167	ZAR1L	0.00685061	0.117026	0.213536		ENSG00000151665	PIGF	0.0199923	0.341225	1.39239		ENSG00000182050	MGAT4C	2.36313e-10	4.19369e-09	33.9766		ENSG00000137124	ALDH1B1	7.86398e-05	0.00139675	0.898703		ENSG00000084092	NOA1	1.36095e-07	2.41723e-06	0.85696		ENSG00000163539	CLASP2	0.00127117	0.0225776	1.07936		ENSG00000118503	TNFAIP3	1.53471e-05	0.000272584	1.14319
ENSG00000197238	HIST1H4J	0.102868	0.447966	1.69307		ENSG00000015475	BID	0.0252501	0.110012	0.67469		ENSG00000113811	SELENOK	0.0208859	0.0909975	2.13038		ENSG00000169288	MRPL1	0.102352	0.445842	1.27497		ENSG00000164520	RAET1E	0.134953	0.587935	0.798906		ENSG00000119977	TCTN3	9.52549e-05	0.000431505	1.11433		ENSG00000111348	ARHGDIB	0.0154385	0.0698946	0.950145		ENSG00000107897	ACBD5	0.0010204	0.00462241	1.10709		ENSG00000166888	STAT6	0.0487529	0.220793	0.960886		ENSG00000054267	ARID4B	0.0125411	0.0568111	1.05828
ENSG00000178498	DTX3	0.0933497	0.434458	1.69189		ENSG00000169239	CA5B	0.0208753	0.0972211	1.38783		ENSG00000156171	DRAM2	0.0165264	0.0769786	1.32883		ENSG00000129173	E2F8	0.0910994	0.424334	1.65815		ENSG00000180340	FZD2	0.122337	0.569769	1.9863		ENSG00000171992	SYNPO	4.93127e-05	0.000238821	1.1948		ENSG00000078674	PCM1	0.0122855	0.0594945	1.05177		ENSG00000054392	HHAT	0.000652276	0.00315816	0.776659		ENSG00000165650	PDZD8	0.0415706	0.201326	1.06468		ENSG00000136169	SETDB2	0.00960482	0.0465105	0.915518
ENSG00000173193	PARP14	0.00133517	0.0797434	1.69185		ENSG00000148120	C9orf3	6.30215e-06	0.000377654	1.97949		ENSG00000100592	DAAM1	4.27901e-06	0.000256418	1.90514		ENSG00000134871	COL4A2	0.000334932	0.0200487	0.35924		ENSG00000110013	SIAE	0.00309111	0.185233	1.9561		ENSG00000117461	PIK3R3	1.84445e-15	1.14919e-13	0.441292		ENSG00000112679	DUSP22	3.53952e-08	2.20522e-06	1.18684		ENSG00000110042	DTX4	1.63961e-11	1.02157e-09	0.819701		ENSG00000142634	EFHD2	5.60271e-06	0.000348862	0.90457		ENSG00000137203	TFAP2A	7.31585e-09	4.55818e-07	1.16862
ENSG00000132424	PNISR	0.00025547	0.0482232	1.69171		ENSG00000148090	AUH	1.82848e-07	3.45148e-05	2.28633		ENSG00000089159	PXN	2.03977e-07	3.82248e-05	0.441574		ENSG00000089101	CFAP61	1.60318e-05	0.00302621	4.13356		ENSG00000114349	GNAT1	0.00053402	0.100042	0.151468		ENSG00000137331	IER3	1.02981e-19	2.02112e-17	1.50205		ENSG00000101670	LIPG	8.38643e-13	1.64594e-10	1.40859		ENSG00000134954	ETS1	2.93538e-16	5.76105e-14	1.51014		ENSG00000176692	FOXC2	3.75543e-09	7.37049e-07	0.704967		ENSG00000104419	NDRG1	7.68739e-13	1.50875e-10	1.33789
ENSG00000156103	MMP16	0.1139	0.46663	1.69117		ENSG00000117682	DHDDS	0.0308813	0.126516	0.679726		ENSG00000128039	SRD5A3	0.0253421	0.103823	1.52381		ENSG00000158769	F11R	0.113894	0.466605	1.26036		ENSG00000267740		0.148289	0.607313	0.484346		ENSG00000094975	SUCO	0.000166802	0.000710516	1.16649		ENSG00000175602	CCDC85B	0.0188642	0.0803545	0.905206		ENSG00000132749	TESMIN	0.00146392	0.00623576	0.864507		ENSG00000113739	STC2	0.0563887	0.240195	0.896232		ENSG00000162650	ATXN7L2	0.0160335	0.0682828	0.854527
ENSG00000132470	ITGB4	0.0143467	0.212071	1.69109		ENSG00000104427	ZC2HC1A	0.000619484	0.00915737	2.34111		ENSG00000004864	SLC25A13	0.000380884	0.00563343	0.672184		ENSG00000137877	SPTBN5	0.00917764	0.135739	0.277438		ENSG00000137310	TCF19	0.0246287	0.364268	0.454414		ENSG00000108819	PPP1R9B	9.77468e-10	1.50316e-08	1.22094		ENSG00000162302	RPS6KA4	0.000139707	0.00214843	0.895903		ENSG00000130592	LSP1	3.994e-07	6.14199e-06	0.615817		ENSG00000162521	RBBP4	0.00202587	0.031154	1.06063		ENSG00000161888	SPC24	3.38922e-05	0.000521197	1.15769
ENSG00000188316	ENO4	0.217122	0.596243	1.69096		ENSG00000145390	USP53	0.095405	0.261995	1.21458		ENSG00000163840	DTX3L	0.0864083	0.23724	1.27328		ENSG00000164626	KCNK5	0.220526	0.605546	1.58138		ENSG00000141497	ZMYND15	0.256735	0.705012	1.57825		ENSG00000106089	STX1A	0.00468901	0.0133883	1.16447		ENSG00000128268	MGAT3	0.069486	0.1984	0.399909		ENSG00000146540	C7orf50	0.0160974	0.0459619	0.932513		ENSG00000111912	NCOA7	0.135202	0.386001	1.09448		ENSG00000108312	UBTF	0.0687257	0.196223	0.961015
ENSG00000248710		0.0251306	0.260697	1.69073		ENSG00000021826	CPS1	0.00183801	0.0191023	1.46479		ENSG00000102753	KPNA3	0.00117088	0.012169	0.616601		ENSG00000167768	KRT1	0.0202931	0.210578	4.93744		ENSG00000169499	PLEKHA2	0.0390747	0.406103	0.741314		ENSG00000065675	PRKCQ	2.68396e-08	2.90026e-07	2.01604		ENSG00000120063	GNA13	0.000707283	0.00764284	1.15709		ENSG00000185513	L3MBTL1	3.40534e-06	3.67978e-05	0.652056		ENSG00000065357	DGKA	0.00513964	0.0555129	0.929524		ENSG00000141380	SS18	0.000208022	0.00224787	1.09822
ENSG00000124508	BTN2A2	0.0924296	0.433337	1.68955		ENSG00000184924	PTRHD1	0.0205022	0.0960853	1.68278		ENSG00000160293	VAV2	0.016224	0.0760629	0.586952		ENSG00000197021	CXorf40B	0.090044	0.422121	1.81366		ENSG00000140470	ADAMTS17	0.121183	0.568052	1.51317		ENSG00000112679	DUSP22	4.55754e-05	0.00022216	1.1191		ENSG00000170854	RIOX2	0.0120669	0.0588032	0.948203		ENSG00000105699	LSR	0.000621269	0.00302842	1.10563		ENSG00000133392	MYH11	0.0407887	0.198828	2.6413		ENSG00000160305	DIP2A	0.00935218	0.0455879	1.08007
ENSG00000204599	TRIM39	0.190035	0.567588	1.68927		ENSG00000063244	U2AF2	0.0771009	0.230281	0.798971		ENSG00000104967	NOVA2	0.0690551	0.20625	0.381697		ENSG00000163874	ZC3H12A	0.192906	0.575944	0.724951		ENSG00000164485	IL22RA2	0.228497	0.682444	2.05692		ENSG00000029993	HMGB3	0.00243135	0.00755036	1.08318		ENSG00000123360	PDE1B	0.0529921	0.164563	2.35635		ENSG00000163449	TMEM169	0.00979631	0.0304217	1.77258		ENSG00000080845	DLGAP4	0.113484	0.352415	0.96084		ENSG00000152193	RNF219	0.0518156	0.160909	1.05999
ENSG00000198846	TOX	0.115595	0.46876	1.68925		ENSG00000130158	DOCK6	0.0317175	0.128637	0.596368		ENSG00000166507	NDST2	0.026136	0.106011	3.13925		ENSG00000144115	THNSL2	0.115798	0.469384	1.36691		ENSG00000037474	NSUN2	0.149804	0.607624	0.831212		ENSG00000151789	ZNF385D	0.000179741	0.00075802	6.44649		ENSG00000145868	FBXO38	0.0195183	0.0822841	1.0521		ENSG00000188089	PLA2G4E	0.00157247	0.00663159	1.5183		ENSG00000184983	NDUFA6	0.0576356	0.243066	0.95694		ENSG00000149782	PLCB3	0.0168012	0.0708558	1.06422
ENSG00000183598	HIST2H3D	0.33895	0.701456	1.68916		ENSG00000182557	SPNS3	0.200822	0.415655	1.82604		ENSG00000135749	PCNX2	0.193098	0.399667	0.835387		ENSG00000185829	ARL17A	0.343188	0.710319	0.899025		ENSG00000162775	RBM15	0.376429	0.779106	0.844486		ENSG00000079385	CEACAM1	0.0341069	0.0733982	1.19649		ENSG00000133874	RNF122	0.166426	0.358149	0.838782		ENSG00000187630	DHRS4L2	0.0694521	0.149461	0.858027		ENSG00000186866	POFUT2	0.247741	0.533139	1.04408		ENSG00000101558	VAPA	0.169685	0.365154	1.03113
ENSG00000261794	GOLGA8H	0.350651	0.708954	1.68886		ENSG00000235387	SPAAR	0.212268	0.429168	2.06514		ENSG00000233927	RPS28	0.205401	0.415285	1.4427		ENSG00000180138	CSNK1A1L	0.357152	0.722003	1.32866		ENSG00000151376	ME3	0.388181	0.784758	0.679031		ENSG00000153707	PTPRD	0.0397052	0.0834666	0.3841		ENSG00000060642	PIGV	0.177319	0.372716	0.946315		ENSG00000142794	NBPF3	0.0773414	0.162584	0.923473		ENSG00000213563	C8orf82	0.260342	0.547237	0.960179		ENSG00000197724	PHF2	0.18262	0.383897	0.968259
ENSG00000185513	L3MBTL1	0.0803224	0.410473	1.68869		ENSG00000184678	HIST2H2BE	0.0157608	0.0805407	2.05089		ENSG00000110628	SLC22A18	0.0119489	0.0610627	2.76248		ENSG00000047621	C12orf4	0.0776793	0.396547	1.32638		ENSG00000196591	HDAC2	0.10785	0.551027	1.23251		ENSG00000164318	EGFLAM	2.18248e-05	0.000115963	1.21332		ENSG00000155530	LRGUK	0.00910416	0.0483737	2.968		ENSG00000148290	SURF1	0.000355767	0.00189032	0.852639		ENSG00000197935	ZNF311	0.033419	0.177561	1.20822		ENSG00000241685	ARPC1A	0.0066489	0.035328	1.06567
ENSG00000008517	IL32	0.199958	0.578138	1.68851		ENSG00000272410		0.0835981	0.241731	0.569742		ENSG00000161395	PGAP3	0.0749508	0.216743	1.63889		ENSG00000102290	PCDH11X	0.202687	0.58613	0.7331		ENSG00000162552	WNT4	0.238925	0.690923	1.9236		ENSG00000166451	CENPN	0.00309153	0.00929532	1.08548		ENSG00000132128	LRRC41	0.0581117	0.174627	0.953072		ENSG00000141738	GRB7	0.0118895	0.0357445	0.901894		ENSG00000166407	LMO1	0.120262	0.361593	0.52005		ENSG00000101577	LPIN2	0.0579312	0.174182	1.07229
ENSG00000103034	NDRG4	0.254653	0.629277	1.68817		ENSG00000165283	STOML2	0.125976	0.311301	1.40497		ENSG00000013293	SLC7A14	0.117353	0.289992	0.397571		ENSG00000169981	ZNF35	0.25961	0.641526	1.21832		ENSG00000196459	TRAPPC2	0.296371	0.732368	1.20723		ENSG00000140948	ZCCHC14	0.0100704	0.0258738	0.936724		ENSG00000115257	PCSK4	0.0966651	0.248362	0.751028		ENSG00000114279	FGF12	0.0281674	0.0723705	0.360471		ENSG00000182185	RAD51B	0.172708	0.443715	0.930293		ENSG00000129204	USP6	0.098098	0.252005	0.4451
ENSG00000105516	DBP	0.207932	0.584821	1.6879		ENSG00000164442	CITED2	0.0898158	0.252593	1.53667		ENSG00000136367	ZFHX2	0.0811346	0.228201	1.67292		ENSG00000006116	CACNG3	0.212854	0.598676	0.559673		ENSG00000184659	FOXD4L4	0.250082	0.702501	0.507809		ENSG00000138688	KIAA1109	0.00386406	0.0113	0.923169		ENSG00000044574	HSPA5	0.0636696	0.186194	1.03229		ENSG00000206557	TRIM71	0.0139392	0.0407635	0.368658		ENSG00000196275	GTF2IRD2	0.127887	0.373991	1.79489		ENSG00000164530	PI16	0.0632743	0.185005	2.15301
ENSG00000002746	HECW1	0.0365917	0.300279	1.68693		ENSG00000071282	LMCD1	0.00379469	0.0311433	0.336551		ENSG00000065615	CYB5R4	0.00251985	0.0206806	1.46547		ENSG00000118276	B4GALT6	0.0326592	0.267892	0.690022		ENSG00000180113	TDRD6	0.0548561	0.450207	1.66545		ENSG00000182013	PNMA8A	2.38461e-07	2.03483e-06	0.811753		ENSG00000198689	SLC9A6	0.00165551	0.0141268	1.18184		ENSG00000159685	CHCHD6	1.73714e-05	0.000148194	0.809401		ENSG00000147862	NFIB	0.0101757	0.086831	1.06126		ENSG00000025800	KPNA6	0.000678137	0.00578665	1.08271
ENSG00000165028	NIPSNAP3B	0.197319	0.575234	1.68675		ENSG00000120253	NUP43	0.0813895	0.237271	1.32653		ENSG00000171858	RPS21	0.0732786	0.213624	1.81948		ENSG00000157456	CCNB2	0.200215	0.583575	1.34428		ENSG00000157152	SYN2	0.236502	0.689372	0.717883		ENSG00000165449	SLC16A9	0.00292966	0.00888004	1.20084		ENSG00000158163	DZIP1L	0.0566616	0.171746	0.871438		ENSG00000182054	IDH2	0.011439	0.0346725	0.91954		ENSG00000123453	SARDH	0.118281	0.35852	0.559148		ENSG00000212864	RNF208	0.0565498	0.171361	0.700648
ENSG00000109265	KIAA1211	0.0485694	0.337217	1.68673		ENSG00000077713	SLC25A43	0.00629436	0.0437016	0.694065		ENSG00000057704	TMCC3	0.00436196	0.030285	0.561481		ENSG00000176842	IRX5	0.0449844	0.312326	1.68371		ENSG00000128165	ADM2	0.0715404	0.496089	2.50493		ENSG00000117298	ECE1	1.13707e-06	8.20831e-06	1.15149		ENSG00000146842	TMEM209	0.00314236	0.0226771	1.10217		ENSG00000183137	CEP57L1	5.38122e-05	0.000388301	1.26489		ENSG00000181649	PHLDA2	0.0155514	0.112218	0.929991		ENSG00000147536	GINS4	0.00169735	0.0122529	1.11764
ENSG00000142910	TINAGL1	0.0540852	0.349436	1.68662		ENSG00000136935	GOLGA1	0.00795678	0.0513784	1.45399		ENSG00000151611	MMAA	0.00559799	0.0362035	1.72909		ENSG00000153291	SLC25A27	0.0505692	0.327018	1.36507		ENSG00000229809	ZNF688	0.0780182	0.504302	0.684059		ENSG00000163412	EIF4E3	2.23932e-06	1.50576e-05	1.3569		ENSG00000152270	PDE3B	0.00402493	0.0270644	1.09446		ENSG00000135373	EHF	8.11198e-05	0.000545465	0.780974		ENSG00000170545	SMAGP	0.0183854	0.123609	0.925096		ENSG00000180448	ARHGAP45	0.00242685	0.0163186	0.903934
ENSG00000155093	PTPRN2	0.00631206	0.153884	1.68631		ENSG00000169032	MAP2K1	0.000141141	0.00344324	0.478808		ENSG00000140450	ARRDC4	7.37355e-05	0.00179884	3.71414		ENSG00000134757	DSG3	0.00294925	0.0719494	2.50721		ENSG00000112851	ERBIN	0.0116113	0.282909	1.36432		ENSG00000266094	RASSF5	5.7043e-12	1.44505e-10	0.589644		ENSG00000152990	ADGRA3	1.38642e-05	0.000351666	1.11342		ENSG00000137310	TCF19	9.45565e-09	2.39769e-07	1.2936		ENSG00000175592	FOSL1	0.000351777	0.00892285	1.11402		ENSG00000108799	EZH1	2.45283e-06	6.22163e-05	0.842069
ENSG00000108175	ZMIZ1	0.0607507	0.368211	1.68595		ENSG00000007541	PIGQ	0.00956452	0.0580055	0.361724		ENSG00000167088	SNRPD1	0.00711011	0.0431204	0.603339		ENSG00000013588	GPRC5A	0.0565355	0.342869	0.668214		ENSG00000122025	FLT3	0.0849664	0.513456	0.388848		ENSG00000171051	FPR1	4.16013e-06	2.62322e-05	0.279263		ENSG00000147679	UTP23	0.00498172	0.0314128	0.924279		ENSG00000123219	CENPK	0.000126908	0.000800235	1.24834		ENSG00000150779	TIMM8B	0.0216735	0.136665	0.942344		ENSG00000170681	CAVIN4	0.00314212	0.0198088	1.91025
ENSG00000006459	KDM7A	0.00371157	0.126235	1.68572		ENSG00000171791	BCL2	4.53019e-05	0.00154077	0.253652		ENSG00000069535	MAOB	2.32699e-05	0.00079144	5.70789		ENSG00000198780	FAM169A	0.0014054	0.047692	0.514696		ENSG00000103313	MEFV	0.00728967	0.245987	0.352941		ENSG00000146112	PPP1R18	3.4518e-13	1.22065e-11	1.27336		ENSG00000134504	KCTD1	2.10729e-06	7.45193e-05	0.873941		ENSG00000154640	BTG3	1.08452e-09	3.83516e-08	1.20682		ENSG00000226887	ERVMER34-1	9.31077e-05	0.00328591	0.90276		ENSG00000137193	PIM1	2.89522e-07	1.02382e-05	1.24363
ENSG00000071859	FAM50A	0.0277946	0.269218	1.68504		ENSG00000236287	ZBED5	0.00232464	0.0225332	1.5083		ENSG00000002822	MAD1L1	0.00144539	0.0140159	0.494619		ENSG00000083896	YTHDC1	0.0227984	0.221117	1.26866		ENSG00000186204	CYP4F12	0.0426922	0.413847	3.56984		ENSG00000139970	RTN1	5.01489e-08	5.05709e-07	0.272864		ENSG00000130962	PRRG1	0.000906024	0.00913647	1.15446		ENSG00000166478	ZNF143	5.38977e-06	5.43512e-05	1.17409		ENSG00000133313	CNDP2	0.00632652	0.0637975	0.92743		ENSG00000102934	PLLP	0.000294437	0.00296914	0.626897
ENSG00000171860	C3AR1	0.413571	0.754086	1.68487		ENSG00000125846	ZNF133	0.274268	0.500088	1.20979		ENSG00000197826	C4orf22	0.267521	0.487785	0.750819		ENSG00000153404	PLEKHG4B	0.420914	0.767244	1.53461		ENSG00000175066	GK5	0.449219	0.819085	0.907529		ENSG00000106591	MRPL32	0.0732827	0.138929	0.954607		ENSG00000186231	KLHL32	0.232545	0.440858	0.5162		ENSG00000090924	PLEKHG2	0.129237	0.244989	0.941179		ENSG00000186603	HPDL	0.323105	0.612531	0.90197		ENSG00000125257	ABCC4	0.243671	0.461952	0.972584
ENSG00000122254	HS3ST2	0.300818	0.668725	1.68479		ENSG00000182931	WFDC10B	0.166897	0.371015	2.52722		ENSG00000183751	TBL3	0.160249	0.356237	0.635309		ENSG00000116985	BMP8B	0.305234	0.678165	0.591821		ENSG00000188368	PRR19	0.343093	0.762374	0.685204		ENSG00000116954	RRAGC	0.0209173	0.0483471	0.905758		ENSG00000093010	COMT	0.136074	0.314515	0.957797		ENSG00000071564	TCF3	0.0496928	0.114844	0.958821		ENSG00000105656	ELL	0.214117	0.494872	0.960663		ENSG00000073921	PICALM	0.137871	0.318668	1.03909
ENSG00000122783	C7orf49	0.00478008	0.140436	1.68417		ENSG00000180891	CUEDC1	7.95065e-05	0.00233585	0.361126		ENSG00000100490	CDKL1	3.96758e-05	0.00116565	0.502287		ENSG00000152463	OLAH	0.00198161	0.0581385	5.69025		ENSG00000163082	SGPP2	0.00884015	0.259718	1.31905		ENSG00000125848	FLRT3	9.65275e-13	2.9486e-11	0.598302		ENSG00000069020	MAST4	5.37863e-06	0.000164299	0.879361		ENSG00000197747	S100A10	2.62624e-09	8.02231e-08	1.15627		ENSG00000112343	TRIM38	0.000181316	0.00553859	1.14453		ENSG00000115221	ITGB6	6.91069e-07	2.11099e-05	0.758891
ENSG00000136110	CNMD	0.355729	0.713107	1.68396		ENSG00000134830	C5AR2	0.21632	0.433646	0.659147		ENSG00000187626	ZKSCAN4	0.209702	0.420265	1.39478		ENSG00000056487	PHF21B	0.362021	0.725665	0.625559		ENSG00000170445	HARS	0.393035	0.787742	1.10891		ENSG00000077380	DYNC1I2	0.0420468	0.0876379	1.04435		ENSG00000179397	CATSPERE	0.181344	0.377935	1.24407		ENSG00000112640	PPP2R5D	0.0802545	0.167274	0.958192		ENSG00000102038	SMARCA1	0.265578	0.553489	0.960669		ENSG00000114541	FRMD4B	0.187299	0.390386	1.04178
ENSG00000170153	RNF150	0.0390572	0.310096	1.68375		ENSG00000106785	TRIM14	0.00422245	0.0335243	0.659841		ENSG00000127995	CASD1	0.00280051	0.0222347	1.57128		ENSG00000100342	APOL1	0.0347976	0.276277	0.27607		ENSG00000082438	COBLL1	0.0584101	0.463749	1.31746		ENSG00000242265	PEG10	3.30154e-07	2.72542e-06	1.13207		ENSG00000184489	PTP4A3	0.00187587	0.0154853	0.786704		ENSG00000163344	PMVK	2.19764e-05	0.000181415	0.869608		ENSG00000130749	ZC3H4	0.0113007	0.0932098	0.925422		ENSG00000135373	EHF	0.00081354	0.00671465	0.631395
ENSG00000138400	MDH1B	0.297565	0.665708	1.68339		ENSG00000226650	KIF4B	0.164497	0.36801	1.64704		ENSG00000119013	NDUFB3	0.157596	0.352572	1.43765		ENSG00000112167	SAYSD1	0.301626	0.674793	0.821972		ENSG00000091039	OSBPL8	0.340393	0.761301	1.20104		ENSG00000162040	HS3ST6	0.0201219	0.046805	0.309503		ENSG00000152439	ZNF773	0.133521	0.310581	1.13048		ENSG00000066926	FECH	0.0482139	0.112148	1.05045		ENSG00000123154	WDR83	0.211626	0.492227	1.0527		ENSG00000005073	HOXA11	0.13472	0.313325	1.15409
ENSG00000143248	RGS5	0.0291681	0.274652	1.68302		ENSG00000127922	SEM1	0.00248919	0.0234493	1.63094		ENSG00000138018	SELENOI	0.00158636	0.0149443	0.6277		ENSG00000166546	BEAN1	0.0241447	0.227455	0.390911		ENSG00000132275	RRP8	0.0442807	0.41698	1.54008		ENSG00000171067	C11orf24	6.71825e-08	6.58037e-07	1.19257		ENSG00000086991	NOX4	0.000993242	0.00972856	0.334975		ENSG00000108094	CUL2	6.60391e-06	6.46837e-05	1.14492		ENSG00000108306	FBXL20	0.00686521	0.0672365	1.13228		ENSG00000109089	CDR2L	0.000340696	0.00333704	1.1651
ENSG00000087494	PTHLH	0.0350776	0.294773	1.68283		ENSG00000115020	PIKFYVE	0.00352829	0.0296498	1.39885		ENSG00000179913	B3GNT3	0.00229038	0.0192471	0.271105		ENSG00000115844	DLX2	0.0312105	0.262276	0.430236		ENSG00000084092	NOA1	0.0526781	0.442018	1.39106		ENSG00000182944	EWSR1	1.98804e-07	1.73702e-06	1.09793		ENSG00000109758	HGFAC	0.00151639	0.0132484	5.16883		ENSG00000214595	EML6	1.50828e-05	0.000131783	0.661456		ENSG00000121864	ZNF639	0.00959771	0.0838248	0.894406		ENSG00000107833	NPM3	0.000607399	0.00530705	0.899671
ENSG00000274290	HIST1H2BE	0.0461309	0.329972	1.68275		ENSG00000145016	RUBCN	0.00576222	0.0412395	0.68325		ENSG00000158828	PINK1	0.00398596	0.028527	2.03299		ENSG00000164758	MED30	0.0425083	0.303979	1.56577		ENSG00000115318	LOXL3	0.068491	0.489697	0.483623		ENSG00000108375	RNF43	8.84761e-07	6.58371e-06	1.23059		ENSG00000092148	HECTD1	0.00276861	0.0206019	1.06302		ENSG00000110880	CORO1C	4.42999e-05	0.000329646	1.08155		ENSG00000156709	AIFM1	0.014323	0.106581	0.950199		ENSG00000124006	OBSL1	0.00145698	0.0108417	0.869979
ENSG00000136546	SCN7A	0.356555	0.713615	1.68226		ENSG00000147586	MRPS28	0.217381	0.435045	1.48719		ENSG00000110237	ARHGEF17	0.210053	0.420394	1.35495		ENSG00000143553	SNAPIN	0.363067	0.726421	0.796464		ENSG00000164031	DNAJB14	0.394062	0.788622	1.1629		ENSG00000137601	NEK1	0.0424395	0.0883052	1.06858		ENSG00000112079	STK38	0.182205	0.379166	1.03734		ENSG00000167863	ATP5PD	0.0812955	0.169163	0.961416		ENSG00000061987	MON2	0.266458	0.554256	1.02704		ENSG00000064995	TAF11	0.188646	0.392546	0.954539
ENSG00000129514	FOXA1	0.136329	0.496791	1.6819		ENSG00000133114	GPALPP1	0.0430386	0.156835	1.31247		ENSG00000100330	MTMR3	0.037313	0.135971	1.36469		ENSG00000259399	TGIF2-C20orf24	0.138181	0.50354	0.58762		ENSG00000105784	RUNDC3B	0.175283	0.638347	0.565317		ENSG00000071859	FAM50A	0.000481148	0.001823	1.10772		ENSG00000147224	PRPS1	0.0276471	0.104744	0.946131		ENSG00000219545	UMAD1	0.00305294	0.0115671	1.2097		ENSG00000167113	COQ4	0.073862	0.279792	0.949412		ENSG00000185418	TARSL2	0.0249858	0.0946676	1.11056
ENSG00000186577	SMIM29	0.146886	0.510773	1.68128		ENSG00000169062	UPF3A	0.0489346	0.170189	1.27837		ENSG00000144827	ABHD10	0.0426502	0.148333	1.55245		ENSG00000147649	MTDH	0.148951	0.518037	1.20446		ENSG00000250644		0.186561	0.648686	2.52981		ENSG00000143367	TUFT1	0.000697604	0.00252259	1.13424		ENSG00000197563	PIGN	0.0317309	0.114723	1.07508		ENSG00000143493	INTS7	0.00404441	0.0146249	1.07566		ENSG00000072786	STK10	0.0814927	0.294563	0.959532		ENSG00000115183	TANC1	0.0292669	0.105831	1.05542
ENSG00000124251	TP53TG5	0.319357	0.684252	1.68085		ENSG00000161217	PCYT1A	0.182936	0.391958	0.836668		ENSG00000114745	GORASP1	0.176141	0.377399	0.801026		ENSG00000078142	PIK3C3	0.323322	0.692728	1.0929		ENSG00000134072	CAMK1	0.359198	0.769615	1.63014		ENSG00000111328	CDK2AP1	0.0266864	0.0594499	0.898716		ENSG00000203780	FANK1	0.151855	0.338266	1.31342		ENSG00000157216	SSBP3	0.0593505	0.132198	0.920638		ENSG00000265690		0.230773	0.514098	1.7973		ENSG00000253485	PCDHGA5	0.154047	0.343141	0.660545
ENSG00000189060	H1F0	0.0905844	0.429023	1.68057		ENSG00000166192	SENP8	0.0199053	0.0942878	1.911		ENSG00000107554	DNMBP	0.0156461	0.0741127	0.750549		ENSG00000152953	STK32B	0.0884299	0.418494	0.617757		ENSG00000177842	ZNF620	0.11923	0.564747	0.52515		ENSG00000185222	TCEAL9	4.2396e-05	0.000208802	0.846652		ENSG00000165548	TMEM63C	0.0116693	0.0574657	0.847068		ENSG00000143970	ASXL2	0.000573522	0.00282461	1.10029		ENSG00000168411	RFWD3	0.0397494	0.195767	1.0491		ENSG00000122729	ACO1	0.00902165	0.0444319	1.05255
ENSG00000117394	SLC2A1	0.139446	0.502572	1.68017		ENSG00000198466	ZNF587	0.0443088	0.159692	0.741471		ENSG00000161714	PLCD3	0.0383248	0.138125	1.65781		ENSG00000165355	FBXO33	0.141167	0.508575	1.22927		ENSG00000163900	TMEM41A	0.177989	0.641069	0.81739		ENSG00000081791	KIAA0141	0.000526615	0.00197294	0.917729		ENSG00000116521	SCAMP3	0.028154	0.10548	0.952045		ENSG00000173991	TCAP	0.00323862	0.0121359	2.08842		ENSG00000138821	SLC39A8	0.0752103	0.281792	0.951399		ENSG00000170145	SIK2	0.0259095	0.0970876	0.947071
ENSG00000184925	LCN12	0.314638	0.680022	1.68015		ENSG00000060749	QSER1	0.178786	0.386389	0.851874		ENSG00000154227	CERS3	0.171934	0.371655	0.49461		ENSG00000165630	PRPF18	0.318813	0.689137	1.16345		ENSG00000165410	CFL2	0.354268	0.765705	1.27908		ENSG00000116922	C1orf109	0.0255053	0.057323	0.938453		ENSG00000020577	SAMD4A	0.148308	0.333321	1.04217		ENSG00000138750	NUP54	0.0567439	0.127532	1.06379		ENSG00000178718	RPP25	0.227044	0.51028	0.900739		ENSG00000147145	LPAR4	0.150219	0.337568	1.8638
ENSG00000110693	SOX6	0.0687487	0.386945	1.68012		ENSG00000120696	KBTBD7	0.011803	0.066432	1.7824		ENSG00000176658	MYO1D	0.00876396	0.0493271	0.624896		ENSG00000131067	GGT7	0.0651319	0.366588	0.534178		ENSG00000101251	SEL1L2	0.0940581	0.529397	0.493794		ENSG00000154146	NRGN	8.75679e-06	5.1245e-05	1.41375		ENSG00000158286	RNF207	0.00651502	0.0381261	0.853348		ENSG00000159128	IFNGR2	0.000193651	0.00113325	1.08434		ENSG00000114770	ABCC5	0.0259437	0.151824	1.06141		ENSG00000120647	CCDC77	0.00437824	0.0256216	1.09683
ENSG00000277157	HIST1H4D	0.143341	0.506945	1.68005		ENSG00000130787	HIP1R	0.0469944	0.166232	0.540081		ENSG00000122477	LRRC39	0.040641	0.143747	1.60042		ENSG00000113595	TRIM23	0.145148	0.513382	1.33524		ENSG00000205531	NAP1L4	0.182853	0.646819	0.876358		ENSG00000162643	WDR63	0.000611758	0.00224999	0.593583		ENSG00000189339	SLC35E2B	0.0299924	0.110291	1.07284		ENSG00000111647	UHRF1BP1L	0.00365862	0.0134561	1.1167		ENSG00000117597	DIEXF	0.078832	0.289927	0.95916		ENSG00000145632	PLK2	0.027678	0.101797	0.940953
ENSG00000162191	UBXN1	0.0281887	0.269928	1.67994		ENSG00000108846	ABCC3	0.00239045	0.0228904	0.578483		ENSG00000170340	B3GNT2	0.00151052	0.0144584	0.523306		ENSG00000113070	HBEGF	0.0233204	0.223016	0.388334		ENSG00000168314	MOBP	0.0434488	0.415595	0.426029		ENSG00000119041	GTF3C3	5.64302e-08	5.61833e-07	1.15241		ENSG00000166133	RPUSD2	0.00094983	0.00945085	0.880206		ENSG00000184371	CSF1	5.96588e-06	5.93977e-05	0.853819		ENSG00000172845	SP3	0.00654942	0.0652077	1.08601		ENSG00000162493	PDPN	0.000313292	0.00311921	1.09312
ENSG00000115266	APC2	0.187507	0.564857	1.67988		ENSG00000100852	ARHGAP5	0.0751866	0.226589	1.27259		ENSG00000198863	RUNDC1	0.0670928	0.202229	0.695527		ENSG00000064607	SUGP2	0.189951	0.572532	0.839571		ENSG00000112992	NNT	0.225705	0.680313	1.19081		ENSG00000138162	TACC2	0.00226384	0.00709472	0.924736		ENSG00000112511	PHF1	0.0516115	0.161723	1.06964		ENSG00000180354	MTURN	0.00932812	0.0292337	0.932284		ENSG00000204120	GIGYF2	0.110997	0.347857	1.02689		ENSG00000197043	ANXA6	0.0499973	0.156643	1.07861
ENSG00000126368	NR1D1	0.091715	0.431595	1.67988		ENSG00000113648	H2AFY	0.0203741	0.0958769	0.798432		ENSG00000177508	IRX3	0.0160076	0.0753289	1.70935		ENSG00000107362	ABHD17B	0.0893522	0.420378	1.28332		ENSG00000138621	PPCDC	0.120677	0.567251	0.786087		ENSG00000116898	MRPS15	4.45464e-05	0.000217902	1.10207		ENSG00000118518	RNF146	0.0119063	0.0582472	1.1299		ENSG00000105926	MPP6	0.000603755	0.00295406	1.12028		ENSG00000127616	SMARCA4	0.0403489	0.197419	0.95606		ENSG00000176953	NFATC2IP	0.00919749	0.0450015	1.08063
ENSG00000169181	GSG1L	0.214431	0.593043	1.67952		ENSG00000138835	RGS3	0.0937027	0.259253	0.549516		ENSG00000185522	LMNTD2	0.0847268	0.234419	2.05951		ENSG00000100568	VTI1B	0.217984	0.603111	1.22183		ENSG00000169126	ARMC4	0.254634	0.704188	1.59264		ENSG00000112651	MRPL2	0.00441517	0.0127011	1.10105		ENSG00000165125	TRPV6	0.067183	0.193213	0.437751		ENSG00000187650	VMAC	0.0154122	0.0443361	0.852434		ENSG00000158169	FANCC	0.132764	0.381922	0.942823		ENSG00000149929	HIRIP3	0.067324	0.193569	0.929355
ENSG00000130731	METTL26	0.0833738	0.41745	1.67888		ENSG00000155530	LRGUK	0.0166361	0.0832622	1.85732		ENSG00000147601	TERF1	0.0128994	0.0645869	1.75489		ENSG00000206418	RAB12	0.0803997	0.402267	0.821206		ENSG00000179412	HNRNPCL4	0.110997	0.555728	2.40646		ENSG00000166797	FAM96A	2.54511e-05	0.000132496	1.14834		ENSG00000179761	PIPOX	0.0098621	0.0513411	3.74368		ENSG00000143374	TARS2	0.000406151	0.00211438	0.900814		ENSG00000165476	REEP3	0.0350302	0.182308	1.11666		ENSG00000133794	ARNTL	0.00727857	0.0378864	1.07368
ENSG00000128272	ATF4	0.0145557	0.213611	1.67854		ENSG00000167658	EEF2	0.000635349	0.00932402	1.90043		ENSG00000090273	NUDC	0.000388741	0.00570494	0.540009		ENSG00000131037	EPS8L1	0.00938935	0.137793	2.0173		ENSG00000179242	CDH4	0.0249753	0.365529	0.506299		ENSG00000076706	MCAM	1.02984e-09	1.57138e-08	1.42879		ENSG00000157107	FCHO2	0.000145393	0.00221848	1.23203		ENSG00000143013	LMO4	4.11849e-07	6.2842e-06	0.722026		ENSG00000198888	MT-ND1	0.00206227	0.031452	0.911613		ENSG00000117682	DHDDS	3.60897e-05	0.000550675	1.17434
ENSG00000147130	ZMYM3	0.0489028	0.337985	1.67843		ENSG00000103591	AAGAB	0.00640405	0.0442609	0.681022		ENSG00000170442	KRT86	0.00439786	0.0304085	0.386486		ENSG00000102172	SMS	0.0453863	0.313818	0.694572		ENSG00000096696	DSP	0.0717978	0.496437	1.43032		ENSG00000186577	SMIM29	1.16742e-06	8.39267e-06	1.31389		ENSG00000123388	HOXC11	0.00318609	0.0229051	0.804951		ENSG00000198833	UBE2J1	5.45336e-05	0.000392048	1.14039		ENSG00000163694	RBM47	0.0157119	0.112955	1.22324		ENSG00000141298	SSH2	0.00172865	0.0124274	1.07951
ENSG00000255641		0.351752	0.709876	1.6783		ENSG00000118495	PLAGL1	0.21324	0.430384	0.788552		ENSG00000153292	ADGRF1	0.206148	0.41607	1.59389		ENSG00000110697	PITPNM1	0.35858	0.723312	0.772248		ENSG00000064989	CALCRL	0.389301	0.78573	1.48131		ENSG00000143631	FLG	0.0402423	0.0844485	0.315031		ENSG00000120594	PLXDC2	0.177803	0.37312	1.07237		ENSG00000181191	PJA1	0.0782076	0.164119	1.06016		ENSG00000106125	MINDY4	0.261274	0.548284	1.10577		ENSG00000214753	HNRNPUL2	0.183159	0.384313	0.971463
ENSG00000197153	HIST1H3J	0.194231	0.572644	1.67757		ENSG00000070476	ZXDC	0.0795945	0.234657	1.18763		ENSG00000269313	MAGIX	0.0716936	0.211372	3.09451		ENSG00000125991	ERGIC3	0.196605	0.579595	1.17491		ENSG00000196345	ZKSCAN7	0.232697	0.685918	0.510332		ENSG00000070061	ELP1	0.00267078	0.00818702	0.945219		ENSG00000198225	FKBP1C	0.0549853	0.168552	1.80693		ENSG00000168517	HEXIM2	0.0106524	0.0326539	0.788252		ENSG00000110955	ATP5F1B	0.116063	0.355619	0.977254		ENSG00000166037	CEP57	0.0543094	0.16648	0.953851
ENSG00000063854	HAGH	0.0239641	0.255765	1.67731		ENSG00000100599	RIN3	0.00168919	0.0180361	0.546918		ENSG00000251537		0.00106311	0.0113536	0.35253		ENSG00000170917	NUDT6	0.0190725	0.203687	1.66637		ENSG00000171100	MTM1	0.0378016	0.403385	1.36521		ENSG00000137563	GGH	2.19291e-08	2.435e-07	1.28827		ENSG00000174010	KLHL15	0.000616656	0.00684732	1.22771		ENSG00000104408	EIF3E	3.03178e-06	3.36647e-05	0.919992		ENSG00000181896	ZNF101	0.00474482	0.0526863	1.12337		ENSG00000054654	SYNE2	0.000179908	0.00199769	0.909425
ENSG00000166484	MAPK7	0.0808407	0.412307	1.67703		ENSG00000179476	C14orf28	0.0158833	0.0810118	1.72776		ENSG00000073536	NLE1	0.0119887	0.0611442	0.4633		ENSG00000172987	HPSE2	0.0777286	0.396547	0.692272		ENSG00000112249	ASCC3	0.1082	0.551911	1.21528		ENSG00000118193	KIF14	2.20577e-05	0.000117003	1.14074		ENSG00000074356	NCBP3	0.00914767	0.0485228	1.06118		ENSG00000089009	RPL6	0.000360174	0.0019105	0.928537		ENSG00000172009	THOP1	0.033579	0.178116	0.952091		ENSG00000142230	SAE1	0.00670633	0.035573	1.05481
ENSG00000176788	BASP1	0.0245472	0.257652	1.67604		ENSG00000120306	CYSTM1	0.00178529	0.0187741	1.75165		ENSG00000214595	EML6	0.001125	0.0118305	2.43765		ENSG00000170085	SIMC1	0.0196068	0.20617	0.742911		ENSG00000069020	MAST4	0.0385765	0.405538	1.29458		ENSG00000068650	ATP11A	2.43873e-08	2.66646e-07	1.16157		ENSG00000177576	C18orf32	0.000661475	0.00723246	1.29845		ENSG00000168032	ENTPD3	3.23234e-06	3.53419e-05	3.46206		ENSG00000181523	SGSH	0.00498416	0.054496	0.89965		ENSG00000051341	POLQ	0.000194828	0.00213022	1.13113
ENSG00000177169	ULK1	0.0266019	0.264864	1.67564		ENSG00000103342	GSPT1	0.00215989	0.0215149	0.687872		ENSG00000105810	CDK6	0.00133727	0.0133054	0.634471		ENSG00000166881	NEMP1	0.0216187	0.215194	1.45495		ENSG00000184611	KCNH7	0.0412715	0.410678	0.416196		ENSG00000141429	GALNT1	4.03114e-08	4.175e-07	0.805733		ENSG00000196793	ZNF239	0.000823046	0.00852417	0.709448		ENSG00000026025	VIM	4.56751e-06	4.73051e-05	0.912746		ENSG00000148296	SURF6	0.00588202	0.0609193	0.921935		ENSG00000167193	CRK	0.000253155	0.00262031	1.07965
ENSG00000112319	EYA4	0.289192	0.659261	1.67558		ENSG00000118620	ZNF430	0.156318	0.356365	1.17987		ENSG00000123104	ITPR2	0.149585	0.341015	1.13653		ENSG00000134748	PRPF38A	0.293212	0.668376	1.19477		ENSG00000196600	SLC22A25	0.33115	0.754932	0.650598		ENSG00000167945	PRR25	0.018025	0.042725	0.353942		ENSG00000197548	ATG7	0.125046	0.296398	0.952855		ENSG00000165125	TRPV6	0.0441148	0.104566	0.396469		ENSG00000230873	STMND1	0.203901	0.483311	0.569816		ENSG00000175175	PPM1E	0.126769	0.300483	0.625042
ENSG00000091129	NRCAM	0.0650405	0.379244	1.67519		ENSG00000204634	TBC1D8	0.0106292	0.0619973	0.686643		ENSG00000176915	ANKLE2	0.0078405	0.0457317	0.733798		ENSG00000183337	BCOR	0.0606752	0.353787	0.709339		ENSG00000283201		0.0890286	0.518562	0.623194		ENSG00000157077	ZFYVE9	6.2099e-06	3.76599e-05	0.878443		ENSG00000184661	CDCA2	0.00567577	0.0344207	1.06765		ENSG00000130255	RPL36	0.000160515	0.000973442	0.898309		ENSG00000107105	ELAVL2	0.023736	0.143911	0.87934		ENSG00000169972	PUSL1	0.00370489	0.0224683	1.13644
ENSG00000176896	TCEANC	0.0979684	0.440838	1.67466		ENSG00000068028	RASSF1	0.0229208	0.103138	0.473613		ENSG00000182108	DEXI	0.0188703	0.0849362	0.579193		ENSG00000153815	CMIP	0.0963004	0.433395	0.792934		ENSG00000130649	CYP2E1	0.128322	0.577445	0.497614		ENSG00000139219	COL2A1	6.85106e-05	0.000320621	0.418862		ENSG00000088325	TPX2	0.0137533	0.0643429	0.958855		ENSG00000125354	2018-09-06	0.00081889	0.00383231	0.876178		ENSG00000180616	SSTR2	0.0449218	0.210125	2.48942		ENSG00000170899	GSTA4	0.0110493	0.0517094	0.845904
ENSG00000186007	LEMD1	0.0990675	0.441941	1.6745		ENSG00000147526	TACC1	0.0235528	0.105166	0.705882		ENSG00000169925	BRD3	0.0193638	0.0864617	1.49747		ENSG00000122862	SRGN	0.0978255	0.436605	4.21064		ENSG00000124227	ANKRD60	0.129865	0.579661	0.494607		ENSG00000184508	HDDC3	7.43744e-05	0.000345285	1.15545		ENSG00000141279	NPEPPS	0.0141471	0.0656781	1.04919		ENSG00000134152	KATNBL1	0.000857417	0.00397948	1.21025		ENSG00000284753		0.0458856	0.212898	0.916058		ENSG00000171119	NRTN	0.0113465	0.0526763	0.349748
ENSG00000196600	SLC22A25	0.242704	0.620039	1.67431		ENSG00000172757	CFL1	0.114844	0.293575	0.831878		ENSG00000137822	TUBGCP4	0.106095	0.271184	0.777634		ENSG00000099246	RAB18	0.245631	0.627946	1.15881		ENSG00000115170	ACVR1	0.283111	0.72301	1.16414		ENSG00000134369	NAV1	0.0079744	0.0211962	1.0719		ENSG00000154027	AK5	0.0876746	0.233012	0.437043		ENSG00000215193	PEX26	0.0235614	0.0626271	0.945369		ENSG00000125871	MGME1	0.158705	0.421843	0.962435		ENSG00000104093	DMXL2	0.0873398	0.232152	1.04692
ENSG00000117472	TSPAN1	0.161757	0.53196	1.6731		ENSG00000138074	SLC5A6	0.0580808	0.191043	0.71173		ENSG00000164347	GFM2	0.0508713	0.1673	1.30319		ENSG00000139131	YARS2	0.164218	0.540155	1.18046		ENSG00000023318	ERP44	0.200119	0.658215	1.18048		ENSG00000164758	MED30	0.00112199	0.00383716	1.12614		ENSG00000160049	DFFA	0.0386441	0.132161	0.945897		ENSG00000114573	ATP6V1A	0.00551229	0.0188518	1.07875		ENSG00000137845	ADAM10	0.0914356	0.312705	1.05103		ENSG00000100479	POLE2	0.0355459	0.121565	1.09372
ENSG00000178700	DHFR2	0.0194501	0.234224	1.67278		ENSG00000130255	RPL36	0.00117214	0.0141152	2.06766		ENSG00000174307	PHLDA3	0.00075724	0.00911192	2.11256		ENSG00000066279	ASPM	0.0147187	0.17724	1.97125		ENSG00000103642	LACTB	0.0319801	0.384666	1.62315		ENSG00000169429	CXCL8	6.8594e-09	8.58169e-08	0.667358		ENSG00000165476	REEP3	0.000379961	0.00475739	1.2132		ENSG00000075539	FRYL	1.37406e-06	1.72042e-05	1.1904		ENSG00000168502	MTCL1	0.00354235	0.0443528	0.911967		ENSG00000175040	CHST2	0.000107996	0.00135178	0.807556
ENSG00000147724	FAM135B	0.140999	0.504208	1.67212		ENSG00000113966	ARL6	0.0454165	0.162443	1.49749		ENSG00000077782	FGFR1	0.0394498	0.141102	1.5234		ENSG00000160908	ZNF394	0.142582	0.509979	1.26348		ENSG00000002822	MAD1L1	0.180105	0.643743	0.755897		ENSG00000123364	HOXC13	0.000561597	0.0020885	0.785887		ENSG00000026025	VIM	0.0291166	0.10828	0.963287		ENSG00000142166	IFNAR1	0.00341471	0.0126988	1.11562		ENSG00000090612	ZNF268	0.0764309	0.284053	1.12384		ENSG00000182504	CEP97	0.0267501	0.0994798	1.10558
ENSG00000054938	CHRDL2	0.438587	0.767393	1.67204		ENSG00000111581	NUP107	0.303916	0.532046	0.863695		ENSG00000178074	C2orf69	0.298124	0.521908	0.818032		ENSG00000100028	SNRPD3	0.448565	0.785275	1.09757		ENSG00000072571	HMMR	0.473548	0.828945	0.833299		ENSG00000155849	ELMO1	0.0921016	0.167643	0.416587		ENSG00000116977	LGALS8	0.257452	0.468613	1.02226		ENSG00000112378	PERP	0.154347	0.280941	0.946225		ENSG00000116117	PARD3B	0.350019	0.637103	0.948906		ENSG00000256029		0.271425	0.494047	0.817496
ENSG00000122877	EGR2	0.235045	0.613841	1.67198		ENSG00000113391	FAM172A	0.108515	0.28346	1.22302		ENSG00000074964	ARHGEF10L	0.100403	0.26227	0.619133		ENSG00000120458	MSANTD2	0.238435	0.622815	0.822778		ENSG00000139112	GABARAPL1	0.275521	0.719305	1.34814		ENSG00000135218	CD36	0.00688421	0.0186973	0.345767		ENSG00000171903	CYP4F11	0.0824758	0.224002	1.07006		ENSG00000239857	GET4	0.0209971	0.0570274	0.846893		ENSG00000175711	B3GNTL1	0.150012	0.407423	1.09563		ENSG00000012061	ERCC1	0.0807455	0.219302	1.04636
ENSG00000142102	PGGHG	0.10847	0.45665	1.67198		ENSG00000163491	NEK10	0.0280557	0.118113	0.673714		ENSG00000163629	PTPN13	0.0232287	0.0977911	1.50077		ENSG00000063180	CA11	0.10923	0.459849	1.71286		ENSG00000185483	ROR1	0.142774	0.600919	0.72075		ENSG00000186501	TMEM222	0.000128937	0.000564382	0.876613		ENSG00000076053	RBM7	0.0172564	0.0755348	1.15255		ENSG00000132300	PTCD3	0.00122902	0.00537967	0.944789		ENSG00000164880	INTS1	0.052626	0.230297	0.953814		ENSG00000186063	AIDA	0.0145876	0.0638527	1.12383
ENSG00000175170	FAM182B	0.119794	0.473161	1.671		ENSG00000120458	MSANTD2	0.0340251	0.134467	0.701704		ENSG00000147166	ITGB1BP2	0.0284452	0.112423	2.80021		ENSG00000126432	PRDX5	0.121343	0.479686	0.760169		ENSG00000011007	ELOA	0.156204	0.617306	1.22511		ENSG00000189058	APOD	0.000222855	0.00091598	0.306807		ENSG00000023191	RNH1	0.0213641	0.0878107	0.951279		ENSG00000214253	FIS1	0.00183036	0.00752314	0.926544		ENSG00000204387	C6orf48	0.0616466	0.253381	0.955345		ENSG00000169914	OTUD3	0.0183931	0.0755827	0.891876
ENSG00000187840	EIF4EBP1	0.0302545	0.276056	1.66958		ENSG00000006453	BAIAP2L1	0.00275884	0.025173	0.693873		ENSG00000091157	WDR7	0.00172914	0.0157775	1.49612		ENSG00000011454	RABGAP1	0.0258908	0.236152	1.29231		ENSG00000203667	COX20	0.0467805	0.426233	1.33235		ENSG00000143147	GPR161	9.34301e-08	8.86372e-07	1.16114		ENSG00000117054	ACADM	0.00113991	0.0108143	1.10665		ENSG00000149292	TTC12	8.55158e-06	8.11289e-05	0.829628		ENSG00000099364	FBXL19	0.00757438	0.0718583	0.917098		ENSG00000133816	MICAL2	0.000405744	0.0038493	1.11158
ENSG00000113578	FGF1	0.283988	0.65365	1.66862		ENSG00000178531	CTXN1	0.152078	0.350081	0.48449		ENSG00000160294	MCM3AP	0.144068	0.331596	0.82729		ENSG00000143545	RAB13	0.288611	0.664247	0.743234		ENSG00000001631	KRIT1	0.327452	0.753372	1.17614		ENSG00000123191	ATP7B	0.0170381	0.0407797	1.11618		ENSG00000131828	PDHA1	0.121882	0.291718	0.970391		ENSG00000144455	SUMF1	0.0417426	0.0999085	0.926438		ENSG00000151929	BAG3	0.199799	0.478207	0.969609		ENSG00000124226	RNF114	0.123616	0.295869	1.02754
ENSG00000248385	TARM1	0.374527	0.72666	1.6683		ENSG00000182831	C16orf72	0.233372	0.452859	1.17309		ENSG00000149043	SYT8	0.227767	0.441982	1.44207		ENSG00000237330	RNF223	0.37954	0.736208	1.46666		ENSG00000198719	DLL1	0.412022	0.799326	1.28792		ENSG00000172572	PDE3A	0.0512361	0.103374	2.39736		ENSG00000204304	PBX2	0.197993	0.399451	0.966386		ENSG00000222046	DCDC2B	0.0958537	0.193395	2.16406		ENSG00000089123	TASP1	0.286026	0.576973	0.958998		ENSG00000103978	TMEM87A	0.20495	0.413508	1.0284
ENSG00000165863	C10orf82	0.490041	0.798372	1.66811		ENSG00000214706	IFRD2	0.356976	0.581562	0.83006		ENSG00000010932	FMO1	0.355121	0.578525	0.589769		ENSG00000130313	PGLS	0.49903	0.813012	0.912196		ENSG00000284946		0.524059	0.853667	1.29795		ENSG00000173809	TDRD12	0.135404	0.229365	1.56517		ENSG00000125995	ROMO1	0.31279	0.529824	0.964599		ENSG00000105755	ETHE1	0.203043	0.343939	1.03459		ENSG00000215305	VPS16	0.404473	0.685084	1.02303		ENSG00000182175	RGMA	0.329881	0.558795	0.736767
ENSG00000182197	EXT1	0.0294147	0.274845	1.66802		ENSG00000174564	IL20RB	0.00255252	0.0238525	1.73052		ENSG00000176018	LYSMD3	0.00161996	0.0151292	1.77987		ENSG00000142945	KIF2C	0.0246584	0.230424	1.53263		ENSG00000283703	VSIG10L2	0.0450155	0.42041	3.39588		ENSG00000162337	LRP5	7.37725e-08	7.16771e-07	1.16856		ENSG00000196188	CTSE	0.00102854	0.00999325	0.25977		ENSG00000155660	PDIA4	7.06283e-06	6.86222e-05	1.09656		ENSG00000115694	STK25	0.00702776	0.0682815	0.939712		ENSG00000136986	DERL1	0.000353775	0.00343727	1.07233
ENSG00000165312	OTUD1	0.131651	0.491154	1.66742		ENSG00000263464	PPIAL4C	0.0397114	0.148133	2.98801		ENSG00000151414	NEK7	0.0345682	0.128988	1.31589		ENSG00000164162	ANAPC10	0.132935	0.496035	1.16345		ENSG00000127616	SMARCA4	0.169395	0.631862	0.819957		ENSG00000272333	KMT2B	0.000399469	0.00154981	1.11458		ENSG00000213213	CCDC183	0.0257288	0.0998193	2.15072		ENSG00000138078	PREPL	0.00265146	0.0102826	1.09513		ENSG00000023892	DEF6	0.0698324	0.270926	0.932019		ENSG00000160055	TMEM234	0.0229251	0.0889415	1.18949
ENSG00000078725	BRINP1	0.306752	0.673099	1.66616		ENSG00000169306	IL1RAPL1	0.172635	0.37881	0.707903		ENSG00000169129	AFAP1L2	0.164939	0.361921	0.668996		ENSG00000143314	MRPL24	0.311225	0.682914	1.23062		ENSG00000102316	MAGED2	0.347891	0.763274	1.27452		ENSG00000165591	FAAH2	0.0230753	0.0526455	0.795809		ENSG00000239697	TNFSF12	0.141571	0.322989	0.912815		ENSG00000162999	DUSP19	0.0529261	0.120749	1.36524		ENSG00000258659	TRIM34	0.219081	0.499825	0.584355		ENSG00000154229	PRKCA	0.142751	0.325681	0.957037
ENSG00000145147	SLIT2	0.0600999	0.367288	1.66547		ENSG00000105662	CRTC1	0.00930397	0.0568593	0.498661		ENSG00000121417	ZNF211	0.00695046	0.0424763	2.07652		ENSG00000167700	MFSD3	0.0557873	0.340829	1.44654		ENSG00000104936	DMPK	0.0841197	0.513456	0.589566		ENSG00000101849	TBL1X	3.86039e-06	2.45294e-05	2.22402		ENSG00000116649	SRM	0.00488875	0.0310479	0.9258		ENSG00000132294	EFR3A	0.000119015	0.000756234	1.11954		ENSG00000128309	MPST	0.0211478	0.134375	0.924744		ENSG00000159352	PSMD4	0.00305054	0.0193776	1.06895
ENSG00000180998	GPR137C	0.15746	0.525946	1.66534		ENSG00000164967	RPP25L	0.0556578	0.185872	1.55799		ENSG00000126804	ZBTB1	0.0481197	0.160729	1.24021		ENSG00000160193	WDR4	0.160243	0.534984	0.733178		ENSG00000177575	CD163	0.196333	0.655182	2.15973		ENSG00000169641	LUZP1	0.000980997	0.00340691	1.09198		ENSG00000109270	LAMTOR3	0.0365823	0.127047	1.06766		ENSG00000137842	TMEM62	0.00513528	0.0178343	1.0885		ENSG00000115825	PRKD3	0.0880101	0.305627	1.04288		ENSG00000016864	GLT8D1	0.0339076	0.117758	1.0541
ENSG00000068137	PLEKHH3	0.0886481	0.425912	1.66475		ENSG00000162430	SELENON	0.0189366	0.0910127	0.38407		ENSG00000185267	CDNF	0.0149198	0.0717072	2.11269		ENSG00000160886	LY6K	0.0858094	0.412415	1.44867		ENSG00000123329	ARHGAP9	0.116882	0.561757	0.414831		ENSG00000105829	BET1	3.72486e-05	0.000186123	1.23768		ENSG00000087494	PTHLH	0.0111992	0.0559637	0.793499		ENSG00000104904	OAZ1	0.000521918	0.00260809	1.06206		ENSG00000169933	FRMPD4	0.0381697	0.190738	1.40332		ENSG00000169714	CNBP	0.00861619	0.0430563	0.957141
ENSG00000154721	JAM2	0.339496	0.701811	1.66445		ENSG00000157326	DHRS4	0.20138	0.416133	1.30274		ENSG00000173083	HPSE	0.193538	0.40014	0.669249		ENSG00000204682	CASC10	0.344434	0.712116	0.710327		ENSG00000164411	GJB7	0.377021	0.77931	1.46723		ENSG00000169116	PARM1	0.0345791	0.0743327	2.59109		ENSG00000177963	RIC8A	0.166863	0.358696	0.969253		ENSG00000188916	FAM196A	0.0697831	0.150009	2.86189		ENSG00000104413	ESRP1	0.248379	0.533927	1.03213		ENSG00000138032	PPM1B	0.170097	0.365647	1.04301
ENSG00000188613	NANOS1	0.0993005	0.44195	1.66433		ENSG00000137760	ALKBH8	0.0238148	0.105991	0.732425		ENSG00000074047	GLI2	0.0195473	0.0869981	0.347658		ENSG00000139278	GLIPR1	0.0984515	0.438171	0.589692		ENSG00000125650	PSPN	0.130455	0.58016	0.597867		ENSG00000134709	HOOK1	7.78176e-05	0.000359995	0.829328		ENSG00000105856	HBP1	0.0143224	0.0662698	1.10268		ENSG00000112651	MRPL2	0.000864315	0.00399959	0.888877		ENSG00000130052	STARD8	0.0461562	0.213586	0.652992		ENSG00000163512	AZI2	0.0115311	0.0533474	0.890023
ENSG00000157429	ZNF19	0.178024	0.552475	1.66368		ENSG00000060642	PIGV	0.0689603	0.214009	0.601297		ENSG00000060138	YBX3	0.0611124	0.189654	1.45171		ENSG00000129646	QRICH2	0.181955	0.56464	0.65929		ENSG00000112837	TBX18	0.216928	0.673045	2.09687		ENSG00000166750	SLFN5	0.00180026	0.00580884	0.897697		ENSG00000170365	SMAD1	0.0463713	0.149625	0.944074		ENSG00000100241	SBF1	0.00791948	0.025552	0.939662		ENSG00000161664	ASB16	0.103678	0.334536	2.19526		ENSG00000121270	ABCC11	0.0444721	0.143471	1.78898
ENSG00000188729	OSTN	0.221616	0.600075	1.66326		ENSG00000122203	KIAA1191	0.0989865	0.268028	1.31841		ENSG00000154370	TRIM11	0.0899449	0.243546	0.733806		ENSG00000104221	BRF2	0.225022	0.609299	1.45603		ENSG00000149305	HTR3B	0.262305	0.710251	0.531173		ENSG00000071655	MBD3	0.00523437	0.0147364	0.917505		ENSG00000123612	ACVR1C	0.0729099	0.205264	2.13371		ENSG00000164818	DNAAF5	0.0172112	0.0484548	0.94639		ENSG00000261587	TMEM249	0.139065	0.391511	1.9562		ENSG00000161267	BDH1	0.0721484	0.20312	0.953145
ENSG00000135443	KRT85	0.215112	0.593628	1.66323		ENSG00000262246	CORO7	0.094278	0.260225	0.358524		ENSG00000110944	IL23A	0.0854365	0.235769	0.435092		ENSG00000115524	SF3B1	0.219005	0.604463	1.20753		ENSG00000111961	SASH1	0.255284	0.704539	1.23057		ENSG00000173812	EIF1	0.00448026	0.0128577	1.05761		ENSG00000172273	HINFP	0.0678385	0.194687	0.943316		ENSG00000139645	ANKRD52	0.0155697	0.044683	1.07085		ENSG00000165934	CPSF2	0.133354	0.382707	1.03555		ENSG00000128510	CPA4	0.0675117	0.193749	0.774508
ENSG00000100644	HIF1A	0.00315581	0.118253	1.66294		ENSG00000197217	ENTPD4	3.27294e-05	0.00122642	1.84802		ENSG00000034677	RNF19A	1.73608e-05	0.000650533	2.40758		ENSG00000180801	ARSJ	0.00108334	0.0405851	0.579734		ENSG00000139266	2019-03-09	0.00618224	0.230877	2.53425		ENSG00000167767	KRT80	1.52033e-13	5.92327e-12	2.76565		ENSG00000215301	DDX3X	1.10348e-06	4.2992e-05	1.14455		ENSG00000177614	PGBD5	5.2782e-10	2.0564e-08	0.514198		ENSG00000101255	TRIB3	6.4419e-05	0.00250978	0.830478		ENSG00000148248	SURF4	1.4767e-07	5.75328e-06	1.11089
ENSG00000117971	CHRNB4	0.130895	0.489717	1.66279		ENSG00000177752	YIPF7	0.0395377	0.147933	1.8427		ENSG00000136153	LMO7	0.0342947	0.128287	0.619865		ENSG00000137171	KLC4	0.132495	0.495599	0.713057		ENSG00000136243	NUPL2	0.168744	0.631093	1.31078		ENSG00000160991	ORAI2	0.000388016	0.00150948	1.16943		ENSG00000081307	UBA5	0.0255932	0.0995635	1.06603		ENSG00000110328	GALNT18	0.00260371	0.0101286	0.920828		ENSG00000094914	AAAS	0.0690633	0.268639	0.959202		ENSG00000092094	OSGEP	0.0226532	0.0881264	0.909593
ENSG00000159339	PADI4	0.272087	0.643405	1.66275		ENSG00000198830	HMGN2	0.14154	0.334533	1.23143		ENSG00000152061	RABGAP1L	0.134044	0.316974	0.836619		ENSG00000081721	DUSP12	0.277465	0.656005	1.21453		ENSG00000167615	LENG8	0.315172	0.745288	0.787592		ENSG00000129455	KLK8	0.014286	0.0351223	0.516868		ENSG00000168002	POLR2G	0.111496	0.274118	0.960819		ENSG00000160326	SLC2A6	0.0363265	0.0893082	1.13968		ENSG00000158315	RHBDL2	0.188637	0.463725	0.847344		ENSG00000187242	KRT12	0.113612	0.279333	1.89241
ENSG00000104856	RELB	0.0442756	0.324916	1.66253		ENSG00000106397	PLOD3	0.00531623	0.0390026	0.603795		ENSG00000171097	KYAT1	0.00372531	0.0273486	0.486595		ENSG00000118200	CAMSAP2	0.04023	0.295339	0.818859		ENSG00000118785	SPP1	0.06612	0.485405	0.34917		ENSG00000074696	HACD3	7.14729e-07	5.4555e-06	1.15671		ENSG00000120549	KIAA1217	0.00256993	0.0196123	0.940287		ENSG00000213719	CLIC1	3.8577e-05	0.000294347	1.08357		ENSG00000137955	RABGGTB	0.0135088	0.103076	1.05049		ENSG00000153922	CHD1	0.00126988	0.00969294	1.07766
ENSG00000146416	AIG1	0.000339791	0.0486038	1.66193		ENSG00000168300	PCMTD1	4.21967e-07	6.12703e-05	2.2199		ENSG00000073282	TP63	3.47602e-07	5.04725e-05	3.24622		ENSG00000096696	DSP	3.508e-05	0.00509369	2.60769		ENSG00000205426	KRT81	0.000897098	0.129334	0.333538		ENSG00000168447	SCNN1B	1.44622e-18	2.18338e-16	0.0894095		ENSG00000087074	PPP1R15A	7.72294e-12	1.16594e-09	1.44396		ENSG00000078900	TP73	2.29738e-15	3.46838e-13	0.221488		ENSG00000138166	DUSP5	2.2356e-08	3.37512e-06	0.770913		ENSG00000140465	CYP1A1	5.69795e-12	8.60225e-10	4.7881
ENSG00000123612	ACVR1C	0.313773	0.679036	1.6619		ENSG00000148483	TMEM236	0.178234	0.385759	1.69961		ENSG00000003137	CYP26B1	0.171311	0.370784	1.67735		ENSG00000173706	HEG1	0.318102	0.688498	1.2257		ENSG00000092969	TGFB2	0.353472	0.765004	0.863508		ENSG00000158545	ZC3H18	0.0252866	0.0569047	1.06911		ENSG00000138413	IDH1	0.147894	0.33282	1.02783		ENSG00000253910	PCDHGB2	0.0565191	0.12719	0.595672		ENSG00000213999	MEF2B	0.226363	0.509406	1.6528		ENSG00000074695	LMAN1	0.14991	0.337287	1.05471
ENSG00000044090	CUL7	0.0751893	0.39886	1.66144		ENSG00000105447	GRWD1	0.0140957	0.0748034	0.570699		ENSG00000155744	FAM126B	0.010657	0.0565514	0.701521		ENSG00000113845	TIMMDC1	0.0720985	0.382692	1.25123		ENSG00000099331	MYO9B	0.103202	0.547784	0.712513		ENSG00000154822	PLCL2	1.45906e-05	8.05226e-05	3.17398		ENSG00000154764	WNT7A	0.00794386	0.0438406	0.693919		ENSG00000245848	CEBPA	0.000277595	0.00153199	0.735529		ENSG00000143756	FBXO28	0.0300627	0.16591	1.09533		ENSG00000147689	FAM83A	0.00573477	0.0316491	1.05972
ENSG00000253958	CLDN23	0.302729	0.670545	1.66128		ENSG00000179941	BBS10	0.168587	0.373419	1.56598		ENSG00000196235	SUPT5H	0.161353	0.357429	0.741338		ENSG00000123992	DNPEP	0.306264	0.678435	0.843971		ENSG00000165660	ABRAXAS2	0.344187	0.762387	0.878388		ENSG00000164190	NIPBL	0.0215219	0.0495696	0.951975		ENSG00000172748	ZNF596	0.137834	0.317461	1.14654		ENSG00000148814	LRRC27	0.0504258	0.116141	0.822234		ENSG00000135097	MSI1	0.215083	0.495381	0.598423		ENSG00000082482	KCNK2	0.139051	0.320264	0.782685
ENSG00000165323	FAT3	0.200017	0.578138	1.66103		ENSG00000167900	TK1	0.0836076	0.241731	0.577029		ENSG00000136271	DDX56	0.0749923	0.216822	0.759938		ENSG00000112339	HBS1L	0.20274	0.586173	1.15443		ENSG00000003989	SLC7A2	0.238974	0.690933	1.51488		ENSG00000196670	ZFP62	0.00309541	0.00930519	0.918894		ENSG00000181788	SIAH2	0.0581219	0.174627	0.945931		ENSG00000005893	LAMP2	0.0118905	0.0357445	1.09054		ENSG00000143499	SMYD2	0.120313	0.361611	0.973315		ENSG00000121577	POPDC2	0.0579732	0.174244	2.67796
ENSG00000125534	PPDPF	0.013056	0.207155	1.66037		ENSG00000160179	ABCG1	0.000518645	0.0082356	3.87967		ENSG00000139144	PIK3C2G	0.00030737	0.00487578	3.53698		ENSG00000137509	PRCP	0.00784085	0.124505	1.55934		ENSG00000125266	EFNB2	0.0221105	0.351094	0.712816		ENSG00000203995	ZYG11A	4.46386e-10	7.36984e-09	34.6939		ENSG00000114416	FXR1	0.000101269	0.00167195	1.07211		ENSG00000101335	MYL9	2.40983e-07	3.97863e-06	1.38819		ENSG00000015133	CCDC88C	0.00156681	0.025868	0.922403		ENSG00000135365	PHF21A	2.17276e-05	0.000358722	0.873744
ENSG00000133115	STOML3	0.376328	0.727182	1.66037		ENSG00000146147	MLIP	0.236393	0.456716	0.708229		ENSG00000012061	ERCC1	0.22984	0.44411	2.21748		ENSG00000131876	SNRPA1	0.381446	0.736897	0.860547		ENSG00000100299	ARSA	0.414219	0.800335	0.759763		ENSG00000284681		0.0524284	0.105333	0.787195		ENSG00000174718	KIAA1551	0.200391	0.402603	1.04073		ENSG00000164485	IL22RA2	0.097195	0.195273	0.499888		ENSG00000157184	CPT2	0.287796	0.578206	0.971161		ENSG00000091536	MYO15A	0.207623	0.417133	1.85731
ENSG00000103021	CCDC113	0.0293924	0.274845	1.66031		ENSG00000165304	MELK	0.00254066	0.023771	0.577127		ENSG00000155189	AGPAT5	0.00161851	0.0151292	0.60157		ENSG00000157036	EXOG	0.0246397	0.230402	0.74632		ENSG00000129646	QRICH2	0.0447443	0.418639	0.498059		ENSG00000166046	TCP11L2	7.27619e-08	7.07763e-07	0.576785		ENSG00000187583	PLEKHN1	0.00102608	0.00998172	0.811861		ENSG00000126878	AIF1L	7.02525e-06	6.83417e-05	0.718937		ENSG00000100413	POLR3H	0.00700864	0.0681801	0.911048		ENSG00000133226	SRRM1	0.000353224	0.00343617	1.09361
ENSG00000134684	YARS	0.00137515	0.0817567	1.66022		ENSG00000113328	CCNG1	6.55302e-06	0.000389421	2.95131		ENSG00000144642	RBMS3	4.37844e-06	0.00026031	3.0212		ENSG00000269237		0.000339704	0.0201415	1.89311		ENSG00000154153	RETREG1	0.00313316	0.186275	1.70757		ENSG00000088367	EPB41L1	1.92607e-15	1.1906e-13	0.578902		ENSG00000164056	SPRY1	3.92694e-08	2.42744e-06	0.669758		ENSG00000177732	SOX12	1.68264e-11	1.04013e-09	0.745836		ENSG00000167565	SERTAD3	5.92219e-06	0.00036608	1.22248		ENSG00000094804	CDC6	7.60659e-09	4.70201e-07	1.19432
ENSG00000165935	SMCO2	0.0760227	0.400425	1.66021		ENSG00000164484	TMEM200A	0.0143976	0.0758305	0.240652		ENSG00000196604	POTEF	0.0109507	0.0576794	0.306618		ENSG00000154620	TMSB4Y	0.0729743	0.38435	0.349813		ENSG00000015532	XYLT2	0.104265	0.548574	0.669634		ENSG00000161249	DMKN	1.57923e-05	8.64856e-05	1.11926		ENSG00000177045	SIX5	0.00814966	0.0446313	0.913842		ENSG00000198818	SFT2D1	0.000292932	0.00160423	1.10625		ENSG00000106003	LFNG	0.0308661	0.169011	0.761326		ENSG00000122359	ANXA11	0.00593479	0.0325016	0.937997
ENSG00000111276	CDKN1B	0.0112051	0.194944	1.66021		ENSG00000160256	FAM207A	0.000383786	0.00667727	0.306187		ENSG00000147854	UHRF2	0.000214164	0.00373021	0.654347		ENSG00000100600	LGMN	0.00641804	0.111786	1.63793		ENSG00000032742	IFT88	0.0192409	0.335129	1.42867		ENSG00000162738	VANGL2	1.98866e-10	3.60139e-09	0.524316		ENSG00000185090	MANEAL	7.34086e-05	0.00132903	0.847802		ENSG00000132432	SEC61G	1.1978e-07	2.16916e-06	1.19041		ENSG00000204839	MROH6	0.00120466	0.0218159	0.87003		ENSG00000167325	RRM1	1.36056e-05	0.000246392	1.07526
ENSG00000188199	NUTM2B	0.31391	0.679036	1.66019		ENSG00000080200	CRYBG3	0.17843	0.385973	0.858899		ENSG00000197170	PSMD12	0.17168	0.371334	0.759698		ENSG00000151491	EPS8	0.318427	0.688757	0.829678		ENSG00000198774	RASSF9	0.353909	0.765561	1.29848		ENSG00000118162	KPTN	0.025441	0.0572195	1.10738		ENSG00000112081	SRSF3	0.148109	0.333081	1.04137		ENSG00000183840	GPR39	0.0566528	0.127418	1.09621		ENSG00000066044	ELAVL1	0.226663	0.509788	1.01939		ENSG00000162623	TYW3	0.149966	0.33729	0.96324
ENSG00000198455	ZXDB	0.0537834	0.349026	1.65958		ENSG00000168438	CDC40	0.0078741	0.0510988	1.39773		ENSG00000179918	SEPHS2	0.00553356	0.0359099	1.69103		ENSG00000119699	TGFB3	0.0502329	0.325985	0.465831		ENSG00000152213	ARL11	0.0774397	0.502543	0.496967		ENSG00000147180	ZNF711	2.18656e-06	1.47534e-05	0.705417		ENSG00000155508	CNOT8	0.00399198	0.0269237	1.06749		ENSG00000127663	KDM4B	7.91828e-05	0.000534271	0.908527		ENSG00000240403	KIR3DL2	0.0182945	0.123439	1.4932		ENSG00000120688	WBP4	0.00237374	0.0160164	1.10747
ENSG00000071794	HLTF	0.113024	0.465276	1.6595		ENSG00000182272	B4GALNT4	0.0302865	0.124688	0.574443		ENSG00000142937	RPS8	0.025045	0.103109	1.51367		ENSG00000066855	MTFR1	0.11332	0.466456	1.20224		ENSG00000054392	HHAT	0.147325	0.606441	1.36706		ENSG00000010244	ZNF207	0.000156999	0.000672038	0.918661		ENSG00000140575	IQGAP1	0.0186707	0.0799204	1.04223		ENSG00000177225	GATD1	0.00141086	0.00603924	0.902743		ENSG00000156531	PHF6	0.0556173	0.237978	1.08423		ENSG00000172531	PPP1CA	0.0157589	0.0674565	1.06276
ENSG00000186160	CYP4Z1	0.25063	0.625675	1.65947		ENSG00000043039	BARX2	0.122084	0.304826	0.378485		ENSG00000139971	C14orf37	0.114109	0.284869	2.03666		ENSG00000170011	MYRIP	0.255721	0.638427	1.35509		ENSG00000167637	ZNF283	0.291957	0.728741	1.21254		ENSG00000078399	HOXA9	0.00937167	0.0243295	0.903027		ENSG00000173275	ZNF449	0.093858	0.243661	1.08676		ENSG00000119699	TGFB3	0.0268171	0.0696159	0.771636		ENSG00000065613	SLK	0.16876	0.438112	0.96862		ENSG00000185475	TMEM179B	0.0949419	0.246475	0.935363
ENSG00000104043	ATP8B4	0.188446	0.565742	1.65901		ENSG00000213341	CHUK	0.0757905	0.227537	0.769739		ENSG00000118181	RPS25	0.0679048	0.203849	1.65217		ENSG00000172493	AFF1	0.191517	0.574969	1.13698		ENSG00000163762	TM4SF18	0.227155	0.681962	2.82403		ENSG00000063177	RPL18	0.00233068	0.00727517	0.933925		ENSG00000090013	BLVRB	0.052128	0.162716	0.935018		ENSG00000068305	MEF2A	0.00950102	0.0296572	1.12373		ENSG00000170946	DNAJC24	0.112039	0.349727	1.05996		ENSG00000183161	FANCF	0.0506244	0.158023	0.926968
ENSG00000160223	ICOSLG	0.163686	0.535379	1.65835		ENSG00000048540	LMO3	0.0588447	0.192549	0.356066		ENSG00000258691		0.0518988	0.169821	1.90999		ENSG00000197971	MBP	0.166256	0.544017	1.19166		ENSG00000124333	VAMP7	0.201955	0.660687	1.24484		ENSG00000167106	FAM102A	0.00115051	0.00391422	0.804835		ENSG00000157191	NECAP2	0.0390802	0.132957	1.04783		ENSG00000115363	EVA1A	0.00570882	0.0194223	1.14677		ENSG00000168918	INPP5D	0.092811	0.315758	0.963706		ENSG00000196704	AMZ2	0.0363245	0.123582	0.954565
ENSG00000166558	SLC38A8	0.271537	0.643249	1.65826		ENSG00000106153	CHCHD2	0.140609	0.333229	1.47427		ENSG00000181896	ZNF101	0.133156	0.315556	0.758453		ENSG00000237515	SHISA9	0.276608	0.655534	0.689704		ENSG00000005073	HOXA11	0.314427	0.74516	0.59343		ENSG00000132906	CASP9	0.0139548	0.0343855	0.881502		ENSG00000119383	PTPA	0.110635	0.272612	0.971704		ENSG00000185753	CXorf38	0.0359	0.0884598	1.05664		ENSG00000023902	PLEKHO1	0.188081	0.463443	0.946672		ENSG00000235194	PPP1R3E	0.112882	0.278148	0.890276
ENSG00000147852	VLDLR	0.472487	0.787965	1.65691		ENSG00000187559	FOXD4L3	0.340243	0.567324	0.662957		ENSG00000184007	PTP4A2	0.333879	0.556798	1.22425		ENSG00000179580	RNF151	0.482864	0.80513	1.34071		ENSG00000099949	LZTR1	0.507924	0.846669	0.844154		ENSG00000179826	MRGPRX3	0.120677	0.209249	0.823838		ENSG00000104852	SNRNP70	0.294806	0.511181	0.977408		ENSG00000106638	TBL2	0.186803	0.323909	1.02776		ENSG00000174130	TLR6	0.385747	0.66887	1.06593		ENSG00000145494	NDUFS6	0.308565	0.535038	0.970241
ENSG00000123143	PKN1	0.06136	0.368868	1.6568		ENSG00000127955	GNAI1	0.00975809	0.0586263	1.34957		ENSG00000108846	ABCC3	0.00726467	0.0436585	0.619905		ENSG00000114988	LMAN2L	0.0574947	0.345632	1.37524		ENSG00000135919	SERPINE2	0.0854716	0.513456	0.633628		ENSG00000149476	TKFC	4.5934e-06	2.87106e-05	0.846135		ENSG00000159086	PAXBP1	0.0051081	0.0319276	1.08659		ENSG00000068654	POLR1A	0.000134453	0.000840386	0.906666		ENSG00000155729	KCTD18	0.0221902	0.138665	1.08784		ENSG00000147604	RPL7	0.00326336	0.0203972	0.86242
ENSG00000111775	COX6A1	0.129808	0.487325	1.65678		ENSG00000157827	FMNL2	0.0390106	0.146469	0.75696		ENSG00000166261	ZNF202	0.0337867	0.126856	0.690813		ENSG00000058335	RASGRF1	0.131789	0.494702	0.562236		ENSG00000053524	MCF2L2	0.167697	0.629634	0.658705		ENSG00000197375	SLC22A5	0.000368981	0.00144042	0.907719		ENSG00000127540	UQCR11	0.0253769	0.099066	0.949664		ENSG00000163485	ADORA1	0.00257137	0.0100381	0.610493		ENSG00000072778	ACADVL	0.0686278	0.267855	0.95906		ENSG00000141696	P3H4	0.0223503	0.0872507	0.922883
ENSG00000050555	LAMC3	0.258859	0.632433	1.65676		ENSG00000233954	UQCRHL	0.129198	0.315639	1.58092		ENSG00000110060	PUS3	0.12145	0.296768	0.775363		ENSG00000161558	TMEM143	0.264418	0.645965	1.38431		ENSG00000153147	SMARCA5	0.300852	0.734858	1.1839		ENSG00000130921	C12orf65	0.0110733	0.0281329	0.928489		ENSG00000151014	NOCT	0.100127	0.254385	0.907933		ENSG00000127528	KLF2	0.030105	0.0764852	1.50124		ENSG00000170502	NUDT9	0.176329	0.447984	0.961644		ENSG00000163827	LRRC2	0.101769	0.258556	2.32255
ENSG00000213512	GBP7	0.37906	0.729846	1.65647		ENSG00000196436	NPIPB15	0.23805	0.458284	1.38513		ENSG00000174527	MYO1H	0.231428	0.445595	0.546969		ENSG00000147383	NSDHL	0.383102	0.737543	1.16301		ENSG00000184164	CRELD2	0.416279	0.801389	0.822155		ENSG00000142082	SIRT3	0.053694	0.107491	0.938522		ENSG00000146409	SLC18B1	0.202223	0.404833	0.966822		ENSG00000106299	WASL	0.0990841	0.198353	1.06574		ENSG00000183579	ZNRF3	0.290252	0.581059	0.955939		ENSG00000179115	FARSA	0.209807	0.420015	0.969343
ENSG00000185869	ZNF829	0.124023	0.479486	1.65641		ENSG00000117477	CCDC181	0.0363218	0.140424	1.79817		ENSG00000137880	GCHFR	0.0307829	0.11901	2.57275		ENSG00000198380	GFPT1	0.125893	0.486717	0.702775		ENSG00000152669	CCNO	0.160983	0.622375	0.693202		ENSG00000173875	ZNF791	0.000278638	0.00112004	0.900842		ENSG00000164620	RELL2	0.0230298	0.0925656	0.907781		ENSG00000115904	SOS1	0.00213592	0.00858579	1.10593		ENSG00000165714	BORCS5	0.0642492	0.258187	0.916979		ENSG00000138036	DYNC2LI1	0.0196533	0.0790007	0.907556
ENSG00000204947	ZNF425	0.09442	0.435683	1.65612		ENSG00000104518	GSDMD	0.02139	0.0987089	2.04969		ENSG00000107099	DOCK8	0.0170582	0.0787273	1.76309		ENSG00000011201	ANOS1	0.0926081	0.427407	0.522326		ENSG00000198130	HIBCH	0.123575	0.570325	1.29991		ENSG00000239521	CASTOR3	5.33622e-05	0.000256064	0.597328		ENSG00000057663	ATG5	0.0126638	0.060758	1.08143		ENSG00000122417	ODF2L	0.000689315	0.00330745	1.19463		ENSG00000276289	KCNE1B	0.042502	0.203897	2.52173		ENSG00000175318	GRAMD2A	0.00990371	0.0475239	0.783661
ENSG00000152926	ZNF117	0.0645032	0.37813	1.65534		ENSG00000150630	VEGFC	0.0104692	0.0613723	0.588678		ENSG00000172725	CORO1B	0.00773517	0.045345	1.82856		ENSG00000204152	TIMM23B	0.0599818	0.351624	0.76585		ENSG00000102910	LONP2	0.0884629	0.518489	1.16201		ENSG00000153487	ING1	5.86118e-06	3.57245e-05	1.19673		ENSG00000089597	GANAB	0.00551531	0.0336089	0.956458		ENSG00000119787	ATL2	0.000155421	0.000947306	1.11949		ENSG00000052344	PRSS8	0.0234109	0.142689	0.87936		ENSG00000014257	ACPP	0.00363557	0.0221592	0.263453
ENSG00000155111	CDK19	0.00460207	0.137889	1.65527		ENSG00000180287	PLD5	7.42571e-05	0.00222471	0.143264		ENSG00000196730	DAPK1	3.74365e-05	0.00112026	2.94232		ENSG00000168038	ULK4	0.00189538	0.0567899	1.65879		ENSG00000135049	AGTPBP1	0.00856679	0.256422	1.39264		ENSG00000139174	PRICKLE1	7.883e-13	2.45577e-11	0.504092		ENSG00000107262	BAG1	4.96087e-06	0.000154545	0.883443		ENSG00000135363	LMO2	2.2553e-09	7.02588e-08	0.609776		ENSG00000163602	RYBP	0.000159646	0.00497343	1.21647		ENSG00000184792	OSBP2	6.42333e-07	2.00104e-05	0.842255
ENSG00000163220	S100A9	0.0816671	0.413582	1.65509		ENSG00000118564	FBXL5	0.01618	0.0820084	1.27231		ENSG00000038295	TLL1	0.0122349	0.0620204	0.492959		ENSG00000105738	SIPA1L3	0.0785265	0.398031	0.74399		ENSG00000163568	AIM2	0.109046	0.552719	0.507273		ENSG00000087495	PHACTR3	2.32988e-05	0.000122798	0.422963		ENSG00000177383	MAGEF1	0.00949462	0.050042	0.91636		ENSG00000151748	SAV1	0.000378401	0.00199438	1.10424		ENSG00000107779	BMPR1A	0.0341158	0.179743	1.09578		ENSG00000206073	SERPINB4	0.00689246	0.0363271	0.586516
ENSG00000105829	BET1	0.0274762	0.267862	1.65498		ENSG00000265808	SEC22B	0.00227788	0.0222068	1.86748		ENSG00000102384	CENPI	0.00140988	0.0137447	0.489639		ENSG00000179284	DAND5	0.0226262	0.22046	0.30687		ENSG00000155034	FBXL18	0.0424508	0.413567	0.675885		ENSG00000172164	SNTB1	4.87328e-08	4.93966e-07	9.67872		ENSG00000143554	SLC27A3	0.00088743	0.00899274	0.911485		ENSG00000134318	ROCK2	5.17014e-06	5.24057e-05	1.11934		ENSG00000146587	RBAK	0.00626847	0.0635107	1.09896		ENSG00000197451	HNRNPAB	0.000288525	0.00292456	1.06402
ENSG00000101336	HCK	0.348576	0.707836	1.65482		ENSG00000153487	ING1	0.210127	0.426783	1.29728		ENSG00000239887	C1orf226	0.20242	0.411128	1.56908		ENSG00000205002	AARD	0.354399	0.71981	1.45062		ENSG00000054598	FOXC1	0.385928	0.783537	0.852002		ENSG00000197381	ADARB1	0.0389605	0.08227	1.06058		ENSG00000226792	C13orf42	0.1749	0.369348	0.512008		ENSG00000104765	BNIP3L	0.0757425	0.159951	1.10322		ENSG00000139973	SYT16	0.257922	0.544618	1.44215		ENSG00000081019	RSBN1	0.179579	0.379191	0.938267
ENSG00000126233	SLURP1	0.417847	0.757678	1.65479		ENSG00000163046	ANKRD30BL	0.278166	0.504429	1.3516		ENSG00000170017	ALCAM	0.272107	0.493443	0.818866		ENSG00000148110	MFSD14B	0.424249	0.769374	0.91019		ENSG00000070950	RAD18	0.45227	0.819939	0.882381		ENSG00000133265	HSPBP1	0.0756715	0.142683	1.04227		ENSG00000121310	ECHDC2	0.235654	0.444281	0.96284		ENSG00000001631	KRIT1	0.132791	0.250385	0.963921		ENSG00000106460	TMEM106B	0.326689	0.615987	1.07408		ENSG00000108479	GALK1	0.246774	0.465305	0.937903
ENSG00000196139	AKR1C3	0.0579775	0.362376	1.65473		ENSG00000188636	RTL6	0.00876271	0.0547706	1.6826		ENSG00000176273	SLC35G1	0.006441	0.0402589	0.611685		ENSG00000133275	CSNK1G2	0.0538411	0.336466	0.769329		ENSG00000114942	EEF1B2	0.0819093	0.51138	1.35453		ENSG00000074621	SLC24A1	3.13539e-06	2.03761e-05	1.27766		ENSG00000054179	ENTPD2	0.00452204	0.0293776	1.13677		ENSG00000155744	FAM126B	0.0001008	0.000655043	1.3121		ENSG00000125967	NECAB3	0.0200797	0.130475	0.90818		ENSG00000095321	CRAT	0.00273881	0.0177989	0.895911
ENSG00000100311	PDGFB	0.375603	0.727134	1.65421		ENSG00000181038	METTL23	0.234689	0.454422	0.613169		ENSG00000101440	ASIP	0.228903	0.443176	0.74048		ENSG00000196476	C20orf96	0.380395	0.736643	1.30072		ENSG00000134548	SPX	0.413052	0.799705	0.657653		ENSG00000119139	TJP2	0.051806	0.10431	0.792675		ENSG00000166821	PEX11A	0.198859	0.400396	0.925485		ENSG00000169122	FAM110B	0.096611	0.194523	0.720316		ENSG00000173013	CCDC96	0.286689	0.57716	1.14715		ENSG00000178567	EPM2AIP1	0.206504	0.415788	0.939004
ENSG00000171843	MLLT3	0.0270619	0.267099	1.65417		ENSG00000111249	CUX2	0.00221284	0.0218074	2.05301		ENSG00000135378	PRRG4	0.00138267	0.0136467	1.65427		ENSG00000144306	SCRN3	0.0218986	0.216137	1.60666		ENSG00000186472	PCLO	0.0419584	0.41339	1.33829		ENSG00000149021	SCGB1A1	4.24533e-08	4.35659e-07	0.0564532		ENSG00000117528	ABCD3	0.000851437	0.00873753	1.09439		ENSG00000104783	KCNN4	4.7166e-06	4.84022e-05	0.884118		ENSG00000103742	IGDCC4	0.0060739	0.0623309	0.600352		ENSG00000186431	FCAR	0.00026374	0.00270653	1.46717
ENSG00000175130	MARCKSL1	0.183828	0.559899	1.65409		ENSG00000213096	ZNF254	0.0724923	0.220796	1.22348		ENSG00000149646	CNBD2	0.0645148	0.196498	0.609433		ENSG00000100084	HIRA	0.187128	0.569908	0.804966		ENSG00000060237	WNK1	0.222527	0.677584	1.11618		ENSG00000163939	PBRM1	0.00209474	0.00663362	0.932524		ENSG00000151327	FAM177A1	0.0502502	0.159132	1.05894		ENSG00000159433	STARD9	0.00881121	0.0279033	0.889112		ENSG00000165526	RPUSD4	0.108514	0.343641	0.965789		ENSG00000148057	IDNK	0.0485109	0.153614	0.797299
ENSG00000087842	PIR	0.00170624	0.0910015	1.65403		ENSG00000147419	CCDC25	9.61746e-06	0.000513192	2.14827		ENSG00000120658	ENOX1	6.33067e-06	0.000337012	0.221154		ENSG00000143882	ATP6V1C2	0.000454426	0.0241726	4.6457		ENSG00000151012	SLC7A11	0.00358249	0.19072	2.40616		ENSG00000071575	TRIB2	5.35468e-15	2.97081e-13	0.613825		ENSG00000160588	MPZL3	9.33848e-08	5.18104e-06	1.25226		ENSG00000072310	SREBF1	3.11018e-11	1.72554e-09	0.763857		ENSG00000050820	BCAR1	1.13086e-05	0.000627409	0.869039		ENSG00000179222	MAGED1	1.39686e-08	7.74987e-07	1.20752
ENSG00000130707	ASS1	0.0934455	0.434458	1.65348		ENSG00000182670	TTC3	0.0209787	0.0975368	1.30046		ENSG00000196433	ASMT	0.0166031	0.0771684	0.303506		ENSG00000054611	TBC1D22A	0.0914433	0.42515	1.32187		ENSG00000169258	GPRIN1	0.122601	0.570014	0.597139		ENSG00000144331	ZNF385B	5.00036e-05	0.000241695	6.52952		ENSG00000171700	RGS19	0.0123596	0.059747	0.902659		ENSG00000152291	TGOLN2	0.000663587	0.00320781	1.0708		ENSG00000082996	RNF13	0.0417268	0.201688	1.08259		ENSG00000275074	NUDT18	0.00962708	0.0465378	0.847932
ENSG00000242259	C22orf39	0.244766	0.622572	1.65307		ENSG00000142544	CTU1	0.116506	0.296337	0.674526		ENSG00000185252	ZNF74	0.107637	0.273759	0.588701		ENSG00000105281	SLC1A5	0.247565	0.629692	1.17025		ENSG00000170889	RPS9	0.284322	0.72301	1.20686		ENSG00000124006	OBSL1	0.00830827	0.0219721	1.1145		ENSG00000205542	TMSB4X	0.0890957	0.235578	0.955516		ENSG00000275052	PPP4R3B	0.0241894	0.0639712	1.07192		ENSG00000072954	TMEM38A	0.161278	0.426484	1.12302		ENSG00000124215	CDH26	0.0890293	0.235447	0.779142
ENSG00000158571	PFKFB1	0.249228	0.625058	1.65303		ENSG00000159259	CHAF1B	0.120647	0.302639	0.737407		ENSG00000111144	LTA4H	0.11229	0.281677	1.2274		ENSG00000121039	RDH10	0.254235	0.637499	0.782882		ENSG00000170006	TMEM154	0.289879	0.726984	1.30935		ENSG00000183495	EP400	0.0090545	0.0236154	1.07339		ENSG00000114315	HES1	0.0927152	0.241814	0.941409		ENSG00000100311	PDGFB	0.0261351	0.0681639	2.56203		ENSG00000152592	DMP1	0.166864	0.435167	1.75499		ENSG00000183647	ZNF530	0.0930234	0.242618	1.18416
ENSG00000108984	MAP2K6	0.255312	0.629564	1.653		ENSG00000188818	ZDHHC11	0.126418	0.311831	0.611623		ENSG00000163362	INAVA	0.117937	0.290854	1.80296		ENSG00000196998	WDR45	0.260392	0.642303	1.3116		ENSG00000109790	KLHL5	0.297094	0.732645	1.19077		ENSG00000213928	IRF9	0.0102873	0.0263837	1.37507		ENSG00000196177	ACADSB	0.0974259	0.249867	1.05787		ENSG00000154240	CEP112	0.0285912	0.073312	1.11206		ENSG00000118482	PHF3	0.173314	0.444496	1.03493		ENSG00000090686	USP48	0.0986212	0.252932	0.969801
ENSG00000109832	DDX25	0.148794	0.513586	1.65256		ENSG00000107779	BMPR1A	0.0502247	0.173359	0.818453		ENSG00000255663		0.0435234	0.150195	1.56533		ENSG00000178882	RFLNA	0.151109	0.521575	0.709802		ENSG00000097046	CDC7	0.18821	0.649576	0.691692		ENSG00000089486	CDIP1	0.000735349	0.00263902	3.03548		ENSG00000143155	TIPRL	0.0327188	0.117396	1.0745		ENSG00000170802	FOXN2	0.00420618	0.0150951	1.17983		ENSG00000130558	OLFM1	0.0826195	0.296505	0.497191		ENSG00000183955	KMT5A	0.0300886	0.107982	1.06464
ENSG00000255835		0.234333	0.613841	1.65252		ENSG00000114439	BBX	0.107019	0.280523	1.24326		ENSG00000127252	HRASLS	0.0992408	0.260135	0.639611		ENSG00000134108	ARL8B	0.237308	0.622042	1.171		ENSG00000183092	BEGAIN	0.274811	0.719305	0.696954		ENSG00000196504	PRPF40A	0.00670007	0.0182603	0.93742		ENSG00000107566	ERLIN1	0.0814634	0.22202	0.968192		ENSG00000278685	IQCA1L	0.0206879	0.0563827	0.377847		ENSG00000109066	TMEM104	0.14923	0.406711	0.956016		ENSG00000039123	MTREX	0.0800542	0.218179	0.964306
ENSG00000205212	CCDC144NL	0.257887	0.631791	1.65215		ENSG00000122299	ZC3H7A	0.128188	0.314094	1.18025		ENSG00000172382	PRSS27	0.120381	0.294966	2.05969		ENSG00000143889	HNRNPLL	0.263513	0.645613	1.15091		ENSG00000171759	PAH	0.299637	0.733961	0.64194		ENSG00000147649	MTDH	0.0108514	0.0276452	0.939396		ENSG00000088035	ALG6	0.0991589	0.25262	1.08445		ENSG00000012822	CALCOCO1	0.0296676	0.0755819	0.925797		ENSG00000138356	AOX1	0.174887	0.445545	0.961547		ENSG00000145217	SLC26A1	0.100722	0.256601	0.372511
ENSG00000165113	GKAP1	0.0396831	0.311373	1.652		ENSG00000142687	KIAA0319L	0.00438317	0.0344062	1.59799		ENSG00000164466	SFXN1	0.00289008	0.0226976	0.60348		ENSG00000134086	VHL	0.0358058	0.281323	0.678347		ENSG00000133107	TRPC4	0.0595116	0.467548	2.42769		ENSG00000167778	SPRYD3	3.71446e-07	3.03438e-06	1.20109		ENSG00000047936	ROS1	0.00195346	0.015958	0.918325		ENSG00000181444	ZNF467	2.3553e-05	0.000192407	0.518752		ENSG00000100949	RABGGTA	0.0114853	0.0938244	0.932286		ENSG00000137462	TLR2	0.000855474	0.00698845	1.19603
ENSG00000081148	IMPG2	0.0512345	0.344503	1.65194		ENSG00000143842	SOX13	0.00699423	0.0470467	0.632589		ENSG00000277611		0.00493664	0.0332063	4.24845		ENSG00000185361	TNFAIP8L1	0.0472001	0.317492	1.92959		ENSG00000147166	ITGB1BP2	0.0746071	0.501654	0.391926		ENSG00000112294	ALDH5A1	1.51254e-06	1.05783e-05	1.33		ENSG00000153561	RMND5A	0.0034654	0.0242362	1.08394		ENSG00000188725	SMIM15	6.25359e-05	0.000437362	1.24115		ENSG00000008311	AASS	0.0167735	0.117268	1.06758		ENSG00000177706	FAM20C	0.00198645	0.0138928	0.922319
ENSG00000188523	CFAP77	0.256811	0.63077	1.65181		ENSG00000143742	SRP9	0.127523	0.313227	1.40469		ENSG00000198734	F5	0.119392	0.293255	2.36371		ENSG00000168772	CXXC4	0.262494	0.644673	0.593784		ENSG00000182704	TSKU	0.298453	0.732895	0.801261		ENSG00000227234	SPANXB1	0.0106572	0.0272168	2.57709		ENSG00000152380	FAM151B	0.0985995	0.251807	1.37707		ENSG00000025039	RRAGD	0.0291286	0.0743897	0.773214		ENSG00000115159	GPD2	0.174313	0.445126	1.0419		ENSG00000141504	SAT2	0.100108	0.255659	0.943798
ENSG00000177710	SLC35G5	0.421789	0.759634	1.65181		ENSG00000139517	LNX2	0.282042	0.508065	0.862504		ENSG00000005022	SLC25A5	0.276589	0.498243	1.46914		ENSG00000177542	SLC25A22	0.428946	0.772519	0.813212		ENSG00000184571	PIWIL3	0.456028	0.821339	1.38644		ENSG00000108953	YWHAE	0.0789555	0.14787	1.02634		ENSG00000120322	PCDHB8	0.239554	0.448639	0.578907		ENSG00000102144	PGK1	0.135965	0.254657	1.02146		ENSG00000103194	USP10	0.331076	0.620048	0.976883		ENSG00000164989	CCDC171	0.25085	0.469811	0.865092
ENSG00000164256	PRDM9	0.299169	0.667084	1.65095		ENSG00000062716	VMP1	0.165525	0.369025	0.840354		ENSG00000077063	CTTNBP2	0.159048	0.354649	0.448807		ENSG00000149021	SCGB1A1	0.303224	0.676063	0.629264		ENSG00000181029	TRAPPC5	0.341742	0.761708	0.638881		ENSG00000175115	PACS1	0.0204587	0.0474338	1.07096		ENSG00000113282	CLINT1	0.134852	0.31265	1.03488		ENSG00000130222	GADD45G	0.0490712	0.113772	2.14266		ENSG00000174125	TLR1	0.212928	0.493678	0.884273		ENSG00000110442	COMMD9	0.136416	0.316282	1.06551
ENSG00000054598	FOXC1	0.0125287	0.203656	1.65088		ENSG00000163053	SLC16A14	0.000480011	0.00780263	0.387024		ENSG00000197375	SLC22A5	0.000277975	0.00451851	0.470477		ENSG00000141076	UTP4	0.00749988	0.121911	0.713263		ENSG00000108381	ASPA	0.0213483	0.347019	4.0238		ENSG00000133477	FAM83F	3.52476e-10	5.95718e-09	0.712627		ENSG00000006534	ALDH3B1	9.40633e-05	0.00158976	0.884292		ENSG00000137216	TMEM63B	1.94738e-07	3.29125e-06	0.841955		ENSG00000109270	LAMTOR3	0.00147002	0.0248448	1.11975		ENSG00000104823	ECH1	1.9084e-05	0.000322484	0.889592
ENSG00000165171	METTL27	0.313488	0.678896	1.65019		ENSG00000175416	CLTB	0.178037	0.385569	0.764714		ENSG00000183715	OPCML	0.170957	0.370283	0.624699		ENSG00000117543	DPH5	0.317743	0.688216	1.14071		ENSG00000136404	TM6SF1	0.35322	0.764955	0.618886		ENSG00000149090	PAMR1	0.0252256	0.0568082	1.82606		ENSG00000196704	AMZ2	0.147708	0.332639	0.969369		ENSG00000171766	GATM	0.0563167	0.126826	0.744079		ENSG00000010310	GIPR	0.225713	0.508308	1.31556		ENSG00000005302	MSL3	0.149585	0.336866	1.04572
ENSG00000151715	TMEM45B	0.20597	0.583118	1.65006		ENSG00000223547	ZNF844	0.0883738	0.250174	2.84996		ENSG00000176769	TCERG1L	0.0796387	0.225438	0.457751		ENSG00000165516	KLHDC2	0.21023	0.595178	1.22216		ENSG00000132881	RSG1	0.247655	0.701131	1.82171		ENSG00000198246	SLC29A3	0.00369128	0.0108655	0.757554		ENSG00000187630	DHRS4L2	0.0624056	0.183695	0.852629		ENSG00000108465	CDK5RAP3	0.0134647	0.0396344	0.879513		ENSG00000141367	CLTC	0.126271	0.371625	1.02539		ENSG00000174442	ZWILCH	0.0620723	0.182708	1.053
ENSG00000125931	CITED1	0.265514	0.637916	1.64985		ENSG00000018510	AGPS	0.135202	0.324851	0.849734		ENSG00000275464		0.127324	0.305923	0.636749		ENSG00000179761	PIPOX	0.271511	0.652361	0.698765		ENSG00000118418	HMGN3	0.308497	0.741076	1.18557		ENSG00000159792	PSKH1	0.0126594	0.0316222	0.906432		ENSG00000140479	PCSK6	0.105921	0.264609	1.03923		ENSG00000167778	SPRYD3	0.0332432	0.0830472	1.06526		ENSG00000114650	SCAP	0.183107	0.457421	0.969183		ENSG00000160345	C9orf116	0.108895	0.272039	0.734434
ENSG00000131196	NFATC1	0.263941	0.636353	1.64972		ENSG00000080166	DCT	0.133426	0.321813	0.611244		ENSG00000198604	BAZ1A	0.126309	0.304646	0.857827		ENSG00000081248	CACNA1S	0.269476	0.649954	0.573914		ENSG00000184564	SLITRK6	0.306776	0.73989	0.612916		ENSG00000070729	CNGB1	0.0122876	0.0308106	2.25007		ENSG00000285509		0.104059	0.260952	1.42159		ENSG00000143570	SLC39A1	0.0324029	0.0812581	0.957811		ENSG00000125931	CITED1	0.181672	0.455589	0.835423		ENSG00000163618	CADPS	0.107775	0.270242	0.415281
ENSG00000165115	KIF27	0.00360624	0.125779	1.64959		ENSG00000120833	SOCS2	4.36215e-05	0.00151203	0.291563		ENSG00000130522	JUND	2.17044e-05	0.000758701	2.97793		ENSG00000197646	PDCD1LG2	0.00132856	0.0464412	0.320331		ENSG00000175216	CKAP5	0.0069454	0.242086	0.782714		ENSG00000109321	AREG	3.01547e-13	1.09597e-11	1.22084		ENSG00000256235	SMIM3	1.77112e-06	6.43714e-05	0.845253		ENSG00000041982	TNC	9.55161e-10	3.47153e-08	1.32946		ENSG00000180921	FAM83H	8.54097e-05	0.00309754	0.918664		ENSG00000078124	ACER3	2.54502e-07	9.2492e-06	1.20713
ENSG00000148408	CACNA1B	0.142348	0.50555	1.64946		ENSG00000176155	CCDC57	0.0464037	0.164803	0.670156		ENSG00000198455	ZXDB	0.04029	0.14309	1.73626		ENSG00000186469	GNG2	0.144079	0.511504	0.488106		ENSG00000174343	CHRNA9	0.181692	0.645282	0.435936		ENSG00000178307	TMEM11	0.000594682	0.00219593	1.12483		ENSG00000112378	PERP	0.0295978	0.109293	1.0897		ENSG00000186205	2018-03-01	0.00356027	0.0131467	0.920729		ENSG00000198887	SMC5	0.0775298	0.286261	1.06951		ENSG00000179855	GIPC3	0.0273203	0.100883	0.531217
ENSG00000172901	LVRN	0.156315	0.524362	1.6493		ENSG00000134668	SPOCD1	0.0547599	0.183721	0.424683		ENSG00000146147	MLIP	0.0474741	0.159255	0.529082		ENSG00000159307	SCUBE1	0.159488	0.534641	0.42684		ENSG00000118200	CAMSAP2	0.195514	0.655182	1.13052		ENSG00000064199	SPA17	0.000944723	0.00329528	0.882965		ENSG00000177084	POLE	0.0360304	0.125686	0.946075		ENSG00000177082	WDR73	0.00500561	0.0174613	0.911004		ENSG00000145868	FBXO38	0.0872853	0.30448	1.03782		ENSG00000074621	SLC24A1	0.033495	0.116842	0.909432
ENSG00000010310	GIPR	0.313122	0.678596	1.64929		ENSG00000143412	ANXA9	0.177917	0.385569	0.517813		ENSG00000180626	ZNF594	0.17074	0.370027	1.50074		ENSG00000259956	RBM15B	0.317563	0.688113	0.856802		ENSG00000163947	ARHGEF3	0.353126	0.764955	0.851979		ENSG00000105991	HOXA1	0.0251696	0.0567147	1.10133		ENSG00000106819	ASPN	0.147414	0.332167	1.74958		ENSG00000198586	TLK1	0.0562436	0.126734	1.05932		ENSG00000109911	ELP4	0.22537	0.507783	1.04167		ENSG00000128604	IRF5	0.149356	0.336545	0.960644
ENSG00000136297	MMD2	0.17178	0.545248	1.6492		ENSG00000103174	NAGPA	0.0640274	0.203339	0.523998		ENSG00000187239	FNBP1	0.0570467	0.18117	1.25837		ENSG00000155052	CNTNAP5	0.175303	0.556731	0.655457		ENSG00000031823	RANBP3	0.210271	0.667723	0.776733		ENSG00000178502	KLHL11	0.00148372	0.00489925	1.23445		ENSG00000108797	CNTNAP1	0.0431943	0.142627	0.902909		ENSG00000119632	IFI27L2	0.00680132	0.022458	1.15692		ENSG00000160803	UBQLN4	0.0985624	0.325406	0.966624		ENSG00000131089	ARHGEF9	0.0407276	0.134465	0.934648
ENSG00000144648	ACKR2	0.426288	0.761466	1.64841		ENSG00000204843	DCTN1	0.287305	0.513322	0.760268		ENSG00000102710	SUPT20H	0.28234	0.504451	1.17481		ENSG00000102898	NUTF2	0.434036	0.775381	0.889202		ENSG00000156504	FAM122B	0.461597	0.824668	0.845885		ENSG00000160223	ICOSLG	0.0822578	0.152808	0.634159		ENSG00000270885	RASL10B	0.243812	0.452921	1.76955		ENSG00000159184	HOXB13	0.14185	0.263482	0.479909		ENSG00000133107	TRPC4	0.3378	0.62738	1.21954		ENSG00000198633	ZNF534	0.256438	0.476332	0.690702
ENSG00000174738	NR1D2	0.0190339	0.231151	1.64819		ENSG00000162408	NOL9	0.0011445	0.0139362	0.591907		ENSG00000151065	DCP1B	0.000733996	0.00893284	1.8663		ENSG00000273983	HIST1H3G	0.0144091	0.175477	2.2046		ENSG00000198964	SGMS1	0.031563	0.384208	1.21081		ENSG00000122406	RPL5	6.22741e-09	7.88521e-08	0.871444		ENSG00000170946	DNAJC24	0.00036207	0.00458457	1.15144		ENSG00000120659	TNFSF11	1.26872e-06	1.60647e-05	0.142097		ENSG00000156671	SAMD8	0.00347995	0.0440056	1.10352		ENSG00000174501	ANKRD36C	0.000104446	0.00132251	1.24825
ENSG00000110697	PITPNM1	0.0933773	0.434458	1.64784		ENSG00000054277	OPN3	0.0208901	0.0972448	0.714315		ENSG00000227057	WDR46	0.0165399	0.0769941	0.594133		ENSG00000107625	DDX50	0.0912676	0.424579	0.816895		ENSG00000112144	ICK	0.122472	0.569917	1.28398		ENSG00000240204	SMKR1	4.96141e-05	0.000240133	0.573037		ENSG00000115540	MOB4	0.0122947	0.0594945	1.19988		ENSG00000154548	SRSF12	0.000652525	0.00315823	1.43272		ENSG00000134684	YARS	0.041634	0.201509	0.962363		ENSG00000006451	RALA	0.00960959	0.0465105	1.06663
ENSG00000261456	TUBB8	0.232258	0.611648	1.64774		ENSG00000073111	MCM2	0.106138	0.279486	0.655499		ENSG00000168743	NPNT	0.0977007	0.257393	0.439693		ENSG00000124486	USP9X	0.234979	0.618914	1.1275		ENSG00000173114	LRRN3	0.273063	0.719305	0.559016		ENSG00000186652	PRG2	0.00647813	0.0177448	0.276371		ENSG00000016602	CLCA4	0.0800989	0.219406	1.86494		ENSG00000189120	SP6	0.0200793	0.0550009	1.20316		ENSG00000256061	DNAAF4	0.14786	0.405015	1.61007		ENSG00000132676	DAP3	0.0786286	0.215378	1.03349
ENSG00000183785	TUBA8	0.218848	0.597195	1.64752		ENSG00000144747	TMF1	0.0968732	0.264392	1.33499		ENSG00000185567	AHNAK2	0.0880307	0.240223	1.49155		ENSG00000167608	TMC4	0.222411	0.607016	0.712224		ENSG00000179409	GEMIN4	0.259377	0.707862	0.799097		ENSG00000127720	METTL25	0.00485165	0.0137675	0.78657		ENSG00000057704	TMCC3	0.0712685	0.202239	0.85588		ENSG00000171044	XKR6	0.0166122	0.0471406	0.864035		ENSG00000132164	SLC6A11	0.137193	0.389313	0.501335		ENSG00000197355	UAP1L1	0.0703307	0.199558	0.831845
ENSG00000137875	BCL2L10	0.32871	0.692597	1.64741		ENSG00000119203	CPSF3	0.190972	0.402382	1.18321		ENSG00000065809	FAM107B	0.184631	0.389021	0.733636		ENSG00000107521	HPS1	0.331822	0.699069	1.15427		ENSG00000106665	CLIP2	0.368379	0.775773	0.801676		ENSG00000128266	GNAZ	0.0301672	0.0660884	1.50123		ENSG00000100889	PCK2	0.158416	0.347047	0.930364		ENSG00000118495	PLAGL1	0.0641215	0.140473	1.05044		ENSG00000158486	DNAH3	0.238585	0.522678	1.38438		ENSG00000173557	C2orf70	0.16146	0.353696	0.79344
ENSG00000185519	FAM131C	0.162304	0.53285	1.64718		ENSG00000135452	TSPAN31	0.0583775	0.191685	1.47968		ENSG00000265190	ANXA8	0.0511124	0.167799	1.32167		ENSG00000185305	ARL15	0.164951	0.541625	1.31709		ENSG00000152582	SPEF2	0.200516	0.658337	1.70441		ENSG00000197496	SLC2A10	0.00113742	0.00388315	5.88944		ENSG00000142186	SCYL1	0.0387531	0.132303	0.945945		ENSG00000147183	CPXCR1	0.00557406	0.0190299	3.61146		ENSG00000198873	GRK5	0.0919382	0.313877	0.898273		ENSG00000135838	NPL	0.0357501	0.122051	0.831384
ENSG00000139318	DUSP6	0.00180601	0.0923756	1.64716		ENSG00000169855	ROBO1	1.09901e-05	0.000561153	0.460645		ENSG00000127423	AUNIP	7.09061e-06	0.000362967	0.299397		ENSG00000024862	CCDC28A	0.000499648	0.0255313	2.58902		ENSG00000133706	LARS	0.00382003	0.195271	1.36104		ENSG00000115008	IL1A	7.78472e-15	4.14332e-13	1.56956		ENSG00000050405	LIMA1	1.24477e-07	6.62513e-06	1.15016		ENSG00000146083	RNF44	4.31262e-11	2.29534e-09	0.784909		ENSG00000164543	STK17A	1.45999e-05	0.000776275	0.875966		ENSG00000091986	CCDC80	1.91849e-08	1.02109e-06	1.21739
ENSG00000284041		0.318267	0.682677	1.64713		ENSG00000124743	KLHL31	0.182313	0.391022	1.43253		ENSG00000204116	CHIC1	0.175894	0.377226	1.20638		ENSG00000214595	EML6	0.322847	0.692379	1.25648		ENSG00000172725	CORO1B	0.358682	0.769384	1.21988		ENSG00000178234	GALNT11	0.0265591	0.0592336	0.954115		ENSG00000215784	FAM72D	0.151483	0.337847	1.1904		ENSG00000182700	IGIP	0.0589752	0.13153	1.11255		ENSG00000132017	DCAF15	0.230421	0.513863	1.03492		ENSG00000120063	GNA13	0.153644	0.342655	1.05775
ENSG00000142694	EVA1B	0.331441	0.695345	1.64713		ENSG00000099977	DDT	0.193149	0.405216	1.29198		ENSG00000145388	METTL14	0.186934	0.392126	1.18232		ENSG00000012963	UBR7	0.3346	0.70197	1.27012		ENSG00000112855	HARS2	0.370069	0.776385	0.797739		ENSG00000198369	SPRED2	0.0310753	0.0677845	1.06576		ENSG00000130032	PRRG3	0.160176	0.349393	1.74233		ENSG00000174004	NRROS	0.0652725	0.142362	3.60231		ENSG00000164035	EMCN	0.241081	0.525869	0.576137		ENSG00000143970	ASXL2	0.163105	0.355761	1.0367
ENSG00000180447	GAS1	0.291819	0.660957	1.64676		ENSG00000107077	KDM4C	0.159226	0.360653	0.865434		ENSG00000112306	RPS12	0.152484	0.345433	1.30309		ENSG00000174776	WDR49	0.296004	0.67056	1.32201		ENSG00000114062	UBE3A	0.334694	0.758099	1.15272		ENSG00000137070	IL11RA	0.0186577	0.0439461	0.768171		ENSG00000160877	NACC1	0.127801	0.30102	0.973004		ENSG00000170525	PFKFB3	0.0456204	0.107454	1.0607		ENSG00000007312	CD79B	0.206016	0.485215	2.0723		ENSG00000214336	FOXI3	0.129399	0.304785	1.54154
ENSG00000164841	TMEM74	0.328405	0.692528	1.64641		ENSG00000163002	NUP35	0.190427	0.401626	0.848168		ENSG00000166033	HTRA1	0.184206	0.388494	0.822893		ENSG00000111640	GAPDH	0.331161	0.698434	1.15828		ENSG00000118557	PMFBP1	0.368078	0.775773	1.34773		ENSG00000157500	APPL1	0.029997	0.0657797	0.918386		ENSG00000205364	MT1M	0.158157	0.34682	0.569374		ENSG00000179774	ATOH7	0.0637798	0.139859	0.488432		ENSG00000139990	DCAF5	0.238062	0.52204	1.02833		ENSG00000180423	HARBI1	0.161156	0.353396	1.13858
ENSG00000160188	RSPH1	0.242768	0.620039	1.64543		ENSG00000047644	WWC3	0.114939	0.293639	0.842983		ENSG00000148303	RPL7A	0.106321	0.271622	1.32706		ENSG00000095383	TBC1D2	0.245877	0.628148	0.822113		ENSG00000271949		0.283183	0.72301	1.71832		ENSG00000162144	CYB561A3	0.00800783	0.0212707	0.930377		ENSG00000187808	SOWAHD	0.087812	0.233249	0.480821		ENSG00000171444	MCC	0.023659	0.0628432	0.943862		ENSG00000076685	NT5C2	0.159266	0.423048	1.03305		ENSG00000083454	P2RX5	0.0877288	0.233028	0.945753
ENSG00000198400	NTRK1	0.215127	0.593628	1.64522		ENSG00000060709	RIMBP2	0.0943281	0.260316	0.472638		ENSG00000153498	SPACA7	0.0854454	0.235769	0.462936		ENSG00000148400	NOTCH1	0.219094	0.604463	1.50515		ENSG00000250803		0.255297	0.704539	1.50575		ENSG00000141198	TOM1L1	0.00448374	0.0128654	1.07737		ENSG00000070808	CAMK2A	0.0678906	0.194801	2.45485		ENSG00000121039	RDH10	0.0155771	0.0446959	1.08489		ENSG00000130299	GTPBP3	0.13341	0.382798	0.953414		ENSG00000104825	NFKBIB	0.0675401	0.193795	1.06296
ENSG00000196092	PAX5	0.284386	0.653871	1.64502		ENSG00000076944	STXBP2	0.152677	0.351085	0.714149		ENSG00000132510	KDM6B	0.144829	0.333039	0.680439		ENSG00000073605	GSDMB	0.288894	0.66432	0.733785		ENSG00000181016	LSMEM1	0.327696	0.753372	0.791476		ENSG00000146006	LRRTM2	0.0171797	0.0410747	0.292881		ENSG00000109220	CHIC2	0.122175	0.292108	1.08608		ENSG00000176087	SLC35A4	0.0420735	0.100593	0.944931		ENSG00000140694	PARN	0.200287	0.478841	1.02681		ENSG00000198283	OR5B21	0.124063	0.296597	1.84983
ENSG00000183044	ABAT	0.163702	0.535379	1.64488		ENSG00000222014	RAB6C	0.0588574	0.192549	1.58184		ENSG00000113327	GABRG2	0.0520116	0.170139	0.354648		ENSG00000198056	PRIM1	0.166375	0.544214	1.42669		ENSG00000167797	CDK2AP2	0.202	0.660687	0.771819		ENSG00000135249	RINT1	0.00115328	0.0039228	1.07714		ENSG00000165757	JCAD	0.0391437	0.133119	1.4416		ENSG00000273559	CWC25	0.00571449	0.0194374	0.920865		ENSG00000196199	MPHOSPH8	0.0929147	0.316043	1.04864		ENSG00000078043	PIAS2	0.0364001	0.123813	1.07006
ENSG00000179583	CIITA	0.292545	0.661832	1.64434		ENSG00000169583	CLIC3	0.159579	0.36102	0.47917		ENSG00000146592	CREB5	0.153205	0.346583	0.77779		ENSG00000254553		0.296556	0.670793	0.622364		ENSG00000053770	AP5M1	0.335308	0.75848	1.18747		ENSG00000274211	SOCS7	0.018813	0.0442521	0.941003		ENSG00000051382	PIK3CB	0.128215	0.30159	1.03893		ENSG00000151388	ADAMTS12	0.0461289	0.10849	1.5862		ENSG00000107223	EDF1	0.206443	0.485539	0.969504		ENSG00000096093	EFHC1	0.130141	0.306118	1.07248
ENSG00000082126	MPP4	0.283291	0.652827	1.64417		ENSG00000187860	CCDC157	0.151823	0.349817	2.04864		ENSG00000126773	PCNX4	0.143721	0.331196	1.23309		ENSG00000198346	ZNF813	0.28831	0.664028	0.79696		ENSG00000130544	ZNF557	0.327304	0.753372	0.81674		ENSG00000176396	EID2	0.0168918	0.0404729	0.903412		ENSG00000089177	KIF16B	0.121552	0.291239	1.04044		ENSG00000147437	GNRH1	0.0413373	0.0990442	0.834694		ENSG00000111224	PARP11	0.199475	0.477853	1.07911		ENSG00000107625	DDX50	0.123277	0.295371	0.969067
ENSG00000113369	ARRDC3	0.00150918	0.0859568	1.64389		ENSG00000151702	FLI1	7.68134e-06	0.00043772	0.412206		ENSG00000109339	MAPK10	5.05839e-06	0.000288252	3.25371		ENSG00000135318	NT5E	0.000379484	0.0215533	0.430146		ENSG00000127324	TSPAN8	0.00335143	0.189087	0.358619		ENSG00000177106	EPS8L2	2.9374e-15	1.74038e-13	0.745805		ENSG00000004660	CAMKK1	5.85409e-08	3.46849e-06	0.768303		ENSG00000118898	PPL	2.08504e-11	1.23537e-09	0.68344		ENSG00000161533	ACOX1	8.00003e-06	0.000473994	1.11949		ENSG00000142765	SYTL1	9.79659e-09	5.80439e-07	0.730176
ENSG00000141376	BCAS3	0.0133771	0.20933	1.64378		ENSG00000157514	TSC22D3	0.000530324	0.00831612	3.09948		ENSG00000053747	LAMA3	0.000316097	0.00495678	0.345753		ENSG00000186684	CYP27C1	0.00811291	0.12722	0.423244		ENSG00000006788	MYH13	0.0226047	0.354469	0.269128		ENSG00000119777	TMEM214	4.96417e-10	8.0937e-09	1.21143		ENSG00000100532	CGRRF1	0.000108347	0.00176652	1.25795		ENSG00000149273	RPS3	2.64744e-07	4.31645e-06	0.883997		ENSG00000058272	PPP1R12A	0.00164556	0.0268296	1.08748		ENSG00000016402	IL20RA	2.44337e-05	0.000398374	0.686054
ENSG00000178226	PRSS36	0.343419	0.704114	1.64366		ENSG00000131876	SNRPA1	0.205794	0.421922	0.806468		ENSG00000159596	TMEM69	0.19819	0.406363	1.22741		ENSG00000112592	TBP	0.349011	0.715603	1.14962		ENSG00000173660	UQCRH	0.380853	0.780774	1.21359		ENSG00000215845	TSTD1	0.0365085	0.0778198	1.14787		ENSG00000168890	TMEM150A	0.170097	0.362607	0.939058		ENSG00000181036	FCRL6	0.0723642	0.154269	0.504704		ENSG00000129197	RPAIN	0.252143	0.537528	1.03321		ENSG00000105248	CCDC94	0.175387	0.373897	0.951697
ENSG00000164270	HTR4	0.294154	0.663086	1.6436		ENSG00000100083	GGA1	0.161554	0.364167	0.726867		ENSG00000185187	SIGIRR	0.154729	0.348756	1.69537		ENSG00000138757	G3BP2	0.298382	0.672618	0.875379		ENSG00000182544	MFSD5	0.3372	0.75999	0.800783		ENSG00000079785	DDX1	0.0192473	0.0451116	1.04066		ENSG00000197714	ZNF460	0.12951	0.303543	1.16183		ENSG00000189030	VHLL	0.0469674	0.110081	0.430897		ENSG00000141480	ARRB2	0.207811	0.487032	0.961801		ENSG00000116044	NFE2L2	0.131679	0.308585	1.03923
ENSG00000204571	KRTAP5-11	0.367003	0.721075	1.6431		ENSG00000092054	MYH7	0.226201	0.444465	2.30014		ENSG00000170802	FOXN2	0.220773	0.433771	0.842143		ENSG00000172336	POP7	0.372216	0.731361	1.27628		ENSG00000156853	ZNF689	0.403881	0.793624	1.23978		ENSG00000087111	PIGS	0.0475826	0.0972272	1.04405		ENSG00000131469	RPL27	0.190629	0.389494	0.975226		ENSG00000198901	PRC1	0.0890483	0.181933	1.07528		ENSG00000134326	CMPK2	0.278121	0.56823	1.69149		ENSG00000130173	ANGPTL8	0.198403	0.405405	0.542026
ENSG00000125378	BMP4	0.415767	0.755661	1.6431		ENSG00000158748	HTR6	0.276458	0.502502	1.80733		ENSG00000005206	SPPL2B	0.270386	0.491465	0.778297		ENSG00000154889	MPPE1	0.422661	0.768185	1.15233		ENSG00000099864	PALM	0.451078	0.819718	0.740453		ENSG00000180739	S1PR5	0.0744426	0.140686	0.500064		ENSG00000130703	OSBPL2	0.234429	0.443038	1.02899		ENSG00000198001	IRAK4	0.131495	0.248484	0.943277		ENSG00000172650	AGAP5	0.3249	0.614018	1.46741		ENSG00000179335	CLK3	0.245467	0.463864	1.0322
ENSG00000147180	ZNF711	0.0388009	0.309154	1.64301		ENSG00000162819	BROX	0.00419009	0.0333902	1.54897		ENSG00000157625	TAB3	0.00277415	0.0220962	1.46403		ENSG00000214711	CAPN14	0.0346819	0.276233	0.368105		ENSG00000127252	HRASLS	0.0580512	0.4625	1.76703		ENSG00000164120	HPGD	3.21389e-07	2.66286e-06	0.294485		ENSG00000144357	UBR3	0.00184618	0.0152965	1.09379		ENSG00000204634	TBC1D8	2.16204e-05	0.000179135	0.870991		ENSG00000259207	ITGB3	0.0111879	0.092697	0.483553		ENSG00000134982	APC	0.00080202	0.00664264	1.1021
ENSG00000206384	COL6A6	0.236757	0.615683	1.64292		ENSG00000115415	STAT1	0.109502	0.284728	1.30258		ENSG00000164116	GUCY1A1	0.101761	0.264628	0.393963		ENSG00000088888	MAVS	0.239929	0.623719	1.23135		ENSG00000148848	ADAM12	0.276695	0.719305	0.764366		ENSG00000174599	TRAM1L1	0.00707101	0.0191186	0.663028		ENSG00000170439	METTL7B	0.0837485	0.226367	0.407114		ENSG00000117281	CD160	0.0214949	0.058118	0.329337		ENSG00000105538	RASIP1	0.151747	0.410162	1.34094		ENSG00000092969	TGFB2	0.0820333	0.221765	0.915841
ENSG00000198488	B3GNT6	0.373873	0.72666	1.64198		ENSG00000134545	KLRC1	0.232164	0.451269	2.03595		ENSG00000170743	SYT9	0.227088	0.44138	1.7037		ENSG00000100473	COCH	0.378605	0.73576	1.68572		ENSG00000125149	C16orf70	0.411425	0.799324	0.855618		ENSG00000119559	C19orf25	0.0504557	0.10197	0.937052		ENSG00000162813	BPNT1	0.197228	0.398595	1.03006		ENSG00000138459	SLC35A5	0.0948344	0.191659	1.07736		ENSG00000117228	GBP1	0.284989	0.575957	0.939083		ENSG00000164074	ABHD18	0.204243	0.41268	0.960772
ENSG00000128590	DNAJB9	0.0621173	0.370764	1.64141		ENSG00000170464	DNAJC18	0.0100113	0.0597266	1.88597		ENSG00000103599	IQCH	0.00739146	0.044118	1.67873		ENSG00000093134	VNN3	0.0582265	0.347366	2.54912		ENSG00000260092		0.086155	0.51424	0.45463		ENSG00000163823	CCR1	4.90236e-06	3.04237e-05	8.70852		ENSG00000182600	SNORC	0.00521272	0.0323498	1.29657		ENSG00000113163	COL4A3BP	0.000140841	0.00087405	1.15295		ENSG00000196505	GDAP2	0.0225084	0.13963	1.10632		ENSG00000270170	NCBP2-AS2	0.00335437	0.020817	0.870424
ENSG00000166866	MYO1A	0.462305	0.780757	1.64104		ENSG00000135838	NPL	0.330511	0.55813	1.22556		ENSG00000135835	KIAA1614	0.323848	0.547028	1.65037		ENSG00000171804	WDR87	0.473222	0.7992	0.678428		ENSG00000171988	JMJD1C	0.499643	0.843972	0.938464		ENSG00000143924	EML4	0.113141	0.198705	1.0378		ENSG00000169914	OTUD3	0.283425	0.497767	1.04773		ENSG00000278558	TMEM191B	0.178179	0.31293	1.91307		ENSG00000139428	MMAB	0.375938	0.66014	0.974687		ENSG00000157064	NMNAT2	0.298635	0.524482	1.0723
ENSG00000101224	CDC25B	0.00519708	0.142805	1.64068		ENSG00000171943	SRGAP2C	0.000103113	0.00283638	1.54853		ENSG00000111911	HINT3	5.09881e-05	0.00140276	2.48243		ENSG00000157654	PALM2-AKAP2	0.00224566	0.0617123	0.407103		ENSG00000074410	CA12	0.00974471	0.267733	1.50053		ENSG00000136732	GYPC	2.02429e-12	5.79989e-11	54.8923		ENSG00000162772	ATF3	7.4858e-06	0.000214479	1.44974		ENSG00000114270	COL7A1	4.4118e-09	1.26405e-07	0.709056		ENSG00000175040	CHST2	0.000241383	0.00690608	0.823106		ENSG00000119777	TMEM214	1.0994e-06	3.14995e-05	1.13523
ENSG00000176624	MEX3C	0.00431707	0.133665	1.64021		ENSG00000231500	RPS18	6.7781e-05	0.00209698	1.86372		ENSG00000000938	FGR	3.33109e-05	0.00103217	8.23744		ENSG00000107485	GATA3	0.00175608	0.0543498	1.76767		ENSG00000058091	CDK14	0.00797252	0.247214	0.740139		ENSG00000179604	CDC42EP4	6.21555e-13	2.00391e-11	0.775613		ENSG00000163637	PRICKLE2	3.51964e-06	0.000113474	0.791355		ENSG00000177706	FAM20C	1.82092e-09	5.87068e-08	1.23356		ENSG00000072310	SREBF1	0.000140772	0.00453852	0.87945		ENSG00000092820	EZR	5.03528e-07	1.62339e-05	1.11135
ENSG00000197841	ZNF181	0.0353967	0.2963	1.63944		ENSG00000132950	ZMYM5	0.00356123	0.0298105	1.47893		ENSG00000119777	TMEM214	0.00231459	0.0193713	0.578		ENSG00000173699	SPATA3	0.0315163	0.263818	2.5746		ENSG00000125931	CITED1	0.0529136	0.44281	0.389824		ENSG00000009694	TENM1	2.04836e-07	1.78278e-06	0.566616		ENSG00000163482	STK36	0.00154898	0.0134814	0.824376		ENSG00000077312	SNRPA	1.5394e-05	0.00013398	0.88356		ENSG00000130881	LRP3	0.00966471	0.083995	0.903833		ENSG00000117523	PRRC2C	0.000615772	0.00535384	1.06776
ENSG00000068971	PPP2R5B	0.123799	0.479486	1.63872		ENSG00000107745	MICU1	0.0360878	0.1398	1.33095		ENSG00000100478	AP4S1	0.0305166	0.11821	1.51541		ENSG00000115091	ACTR3	0.125479	0.486111	0.841841		ENSG00000114853	ZBTB47	0.160562	0.621838	0.568874		ENSG00000111664	GNB3	0.000271874	0.0010951	1.75294		ENSG00000152556	PFKM	0.0228975	0.0922303	0.955046		ENSG00000135845	PIGC	0.00211181	0.00850628	0.890786		ENSG00000151914	DST	0.0639139	0.257415	0.961779		ENSG00000011009	LYPLA2	0.0195093	0.0785788	1.07661
ENSG00000166986	MARS	0.00521893	0.142819	1.63853		ENSG00000159111	MRPL10	0.000103671	0.00283638	2.5243		ENSG00000196405	EVL	5.17263e-05	0.00141764	0.543548		ENSG00000174564	IL20RB	0.00225604	0.0618301	1.75746		ENSG00000074935	TUBE1	0.00979745	0.267733	1.82259		ENSG00000101188	NTSR1	2.08918e-12	5.95195e-11	0.309168		ENSG00000087266	SH3BP2	7.55375e-06	0.000215248	1.17871		ENSG00000105429	MEGF8	4.5708e-09	1.30247e-07	0.835172		ENSG00000137831	UACA	0.000245841	0.00700536	1.0896		ENSG00000136848	DAB2IP	1.16824e-06	3.32894e-05	0.851263
ENSG00000160323	ADAMTS13	0.264548	0.636854	1.63847		ENSG00000111364	DDX55	0.134121	0.322875	0.801555		ENSG00000269755		0.126628	0.30488	2.36661		ENSG00000151338	MIPOL1	0.270407	0.651056	0.84624		ENSG00000182199	SHMT2	0.307443	0.740083	1.19952		ENSG00000134184	GSTM1	0.0124308	0.0311186	3.13498		ENSG00000122787	AKR1D1	0.104929	0.262674	1.95641		ENSG00000181085	MAPK15	0.0327517	0.0819889	3.08791		ENSG00000105732	ZNF574	0.182623	0.457136	0.94826		ENSG00000256950		0.108194	0.270848	0.489537
ENSG00000124380	SNRNP27	0.0644165	0.378106	1.63839		ENSG00000077238	IL4R	0.0104439	0.0613242	0.461803		ENSG00000164338	UTP15	0.00768855	0.0451594	0.506529		ENSG00000119397	CNTRL	0.0598465	0.351514	1.30125		ENSG00000114013	CD86	0.0883112	0.518466	0.359553		ENSG00000055163	CYFIP2	5.77665e-06	3.52737e-05	0.854627		ENSG00000283563		0.00549387	0.0335509	4.23573		ENSG00000109929	SC5D	0.000153717	0.000938745	1.18176		ENSG00000147130	ZMYM3	0.0233862	0.142684	0.929686		ENSG00000134461	ANKRD16	0.00361978	0.0221059	0.853769
ENSG00000272104		0.287704	0.65728	1.63746		ENSG00000179715	PCED1B	0.15555	0.355283	0.712276		ENSG00000056972	TRAF3IP2	0.148063	0.338259	1.20185		ENSG00000160282	FTCD	0.292251	0.667666	0.558158		ENSG00000090470	PDCD7	0.330275	0.754536	1.19764		ENSG00000102870	ZNF629	0.0178346	0.0423633	0.93447		ENSG00000163467	TSACC	0.124307	0.2952	1.31618		ENSG00000160299	PCNT	0.0434689	0.103253	0.950171		ENSG00000163218	PGLYRP4	0.203185	0.482633	1.61228		ENSG00000121716	PILRB	0.12614	0.299625	1.11053
ENSG00000221994	ZNF630	0.0562312	0.355637	1.63685		ENSG00000140931	CMTM3	0.0085105	0.053827	0.288087		ENSG00000143369	ECM1	0.00609054	0.0385309	0.311072		ENSG00000103260	METRN	0.0528252	0.33419	1.78187		ENSG00000185053	SGCZ	0.0805868	0.509157	0.671458		ENSG00000112394	SLC16A10	2.76868e-06	1.82116e-05	9.07999		ENSG00000164244	PRRC1	0.00438289	0.0288188	1.10776		ENSG00000177600	RPLP2	9.46283e-05	0.000622438	0.901859		ENSG00000197056	ZMYM1	0.0192953	0.126919	1.18726		ENSG00000124181	PLCG1	0.00264379	0.0173901	0.915648
ENSG00000254469		0.0149412	0.215331	1.63651		ENSG00000103335	PIEZO1	0.000677415	0.00977978	0.468107		ENSG00000179431	FJX1	0.000423455	0.00611285	0.349827		ENSG00000181444	ZNF467	0.00970614	0.140025	3.9983		ENSG00000055163	CYFIP2	0.0254014	0.366718	1.88017		ENSG00000111206	FOXM1	1.26118e-09	1.8931e-08	1.24856		ENSG00000135372	NAT10	0.000160087	0.00240032	0.927128		ENSG00000028203	VEZT	4.73719e-07	7.11077e-06	1.14621		ENSG00000172315	TP53RK	0.00213836	0.0320719	0.912334		ENSG00000155115	GTF3C6	4.00051e-05	0.000600497	1.12913
ENSG00000198074	AKR1B10	0.354496	0.712435	1.6365		ENSG00000171824	EXOSC10	0.215357	0.432807	0.841709		ENSG00000198910	L1CAM	0.208274	0.418571	0.669423		ENSG00000165475	CRYL1	0.360427	0.724299	1.17592		ENSG00000110063	DCPS	0.391484	0.786771	0.861942		ENSG00000111325	OGFOD2	0.0413804	0.08646	1.24761		ENSG00000198763	MT-ND2	0.179967	0.376053	1.05059		ENSG00000180644	PRF1	0.0794956	0.166111	0.45622		ENSG00000134330	IAH1	0.264148	0.551796	0.974858		ENSG00000126878	AIF1L	0.185693	0.388019	0.897895
ENSG00000147481	SNTG1	0.19967	0.578138	1.63646		ENSG00000166398	KIAA0355	0.0834227	0.241705	0.829233		ENSG00000205838	TTC23L	0.0746104	0.216173	2.16235		ENSG00000103194	USP10	0.20206	0.585438	0.880459		ENSG00000187189	TSPYL4	0.238604	0.690923	1.34742		ENSG00000152926	ZNF117	0.00305414	0.00920049	0.768368		ENSG00000166902	MRPL16	0.0576478	0.173649	0.953981		ENSG00000187866	FAM122A	0.0117511	0.0353999	1.12733		ENSG00000135315	CEP162	0.119606	0.36031	1.09399		ENSG00000166441	RPL27A	0.0576514	0.173673	0.955215
ENSG00000067113	PLPP1	0.0224208	0.24819	1.63622		ENSG00000136699	SMPD4	0.00152247	0.0168492	0.60746		ENSG00000186073	C15orf41	0.000973914	0.0107823	0.588524		ENSG00000129295	LRRC6	0.0175331	0.1941	1.82559		ENSG00000184254	ALDH1A3	0.0359069	0.39753	0.408168		ENSG00000170855	TRIAP1	1.41351e-08	1.62709e-07	0.822339		ENSG00000139977	NAA30	0.000524547	0.00603806	1.23624		ENSG00000165819	METTL3	2.51892e-06	2.89953e-05	1.13296		ENSG00000124225	PMEPA1	0.00439419	0.0505695	0.932695		ENSG00000136930	PSMB7	0.000155634	0.0017915	1.08674
ENSG00000112812	PRSS16	0.121114	0.474556	1.63619		ENSG00000129028	THAP10	0.0347024	0.135964	2.51523		ENSG00000100218	RSPH14	0.0292429	0.114561	3.38795		ENSG00000197930	ERO1A	0.123249	0.482923	0.781057		ENSG00000205413	SAMD9	0.15776	0.617627	1.47256		ENSG00000006831	ADIPOR2	0.000245647	0.00100075	0.919529		ENSG00000166681	BEX3	0.021986	0.08957	0.955303		ENSG00000072864	NDE1	0.0019269	0.00785008	0.916256		ENSG00000121644	DESI2	0.0626505	0.255235	1.07343		ENSG00000104154	SLC30A4	0.0188696	0.0768683	1.17392
ENSG00000178882	RFLNA	0.0500149	0.341599	1.63613		ENSG00000138623	SEMA7A	0.00663848	0.0453348	0.246709		ENSG00000196911	KPNA5	0.00469444	0.0320615	1.68617		ENSG00000095397	WHRN	0.0463074	0.316165	1.58999		ENSG00000133401	PDZD2	0.0732133	0.499565	0.797003		ENSG00000092108	SCFD1	1.31562e-06	9.3426e-06	1.15471		ENSG00000139266	2018-03-09	0.00331016	0.0235065	0.845454		ENSG00000131143	COX4I1	5.74943e-05	0.000408285	0.906123		ENSG00000108557	RAI1	0.0162043	0.11503	0.952098		ENSG00000067334	DNTTIP2	0.00184507	0.0131024	1.07627
ENSG00000221882	OR3A2	0.104218	0.449014	1.63611		ENSG00000101346	POFUT1	0.026402	0.113724	0.756231		ENSG00000204569	PPP1R10	0.0215672	0.0929206	1.6403		ENSG00000196172	ZNF681	0.104242	0.449046	1.84347		ENSG00000164190	NIPBL	0.137475	0.592151	1.21312		ENSG00000158122	AAED1	0.000105477	0.000472427	1.16659		ENSG00000137601	NEK1	0.0160316	0.0718129	1.08219		ENSG00000125124	BBS2	0.00108232	0.00484835	0.907808		ENSG00000149357	LAMTOR1	0.0497017	0.222585	0.957828		ENSG00000156411	ATP5MPL	0.0132417	0.0593174	0.934397
ENSG00000168071	CCDC88B	0.295869	0.664671	1.63587		ENSG00000101311	FERMT1	0.162625	0.365289	0.701659		ENSG00000213398	LCAT	0.156008	0.350473	0.59991		ENSG00000115875	SRSF7	0.299571	0.672986	0.825763		ENSG00000119938	PPP1R3C	0.338681	0.760761	0.534391		ENSG00000112893	MAN2A1	0.0196534	0.0459056	1.07733		ENSG00000142949	PTPRF	0.131062	0.306106	0.96977		ENSG00000164715	LMTK2	0.047438	0.110804	1.05167		ENSG00000114268	PFKFB4	0.209719	0.489855	0.923962		ENSG00000157654	PALM2-AKAP2	0.133112	0.310917	0.545724
ENSG00000187134	AKR1C1	0.00891666	0.178819	1.63546		ENSG00000185483	ROR1	0.000255128	0.00511645	0.427916		ENSG00000106397	PLOD3	0.000144913	0.00290402	0.445944		ENSG00000172869	DMXL1	0.00459663	0.0921828	1.37662		ENSG00000172757	CFL1	0.0153276	0.30715	0.74175		ENSG00000118689	FOXO3	4.73137e-11	9.8655e-10	0.70409		ENSG00000180921	FAM83H	4.04101e-05	0.000842427	0.914849		ENSG00000115825	PRKD3	4.83044e-08	1.00721e-06	1.18613		ENSG00000164190	NIPBL	0.000695638	0.0145049	1.07998		ENSG00000225663	MCRIP1	6.26736e-06	0.000130682	1.20433
ENSG00000188641	DPYD	0.0512049	0.344503	1.63526		ENSG00000254979		0.00694752	0.0467534	0.404596		ENSG00000173575	CHD2	0.00493505	0.0332063	1.32007		ENSG00000174928	C3orf33	0.047179	0.317491	0.34967		ENSG00000085999	RAD54L	0.0745624	0.501654	0.492922		ENSG00000176092	CRYBG2	1.51164e-06	1.05768e-05	0.580499		ENSG00000062282	DGAT2	0.00345971	0.0242072	0.887053		ENSG00000230124	ACBD6	6.19808e-05	0.000433673	0.91665		ENSG00000185298	CCDC137	0.0167705	0.117268	0.931839		ENSG00000179431	FJX1	0.0019712	0.0137923	0.906766
ENSG00000043039	BARX2	0.310121	0.675514	1.6348		ENSG00000076053	RBM7	0.175976	0.383355	0.427075		ENSG00000148481	MINDY3	0.168151	0.366307	1.22642		ENSG00000105219	CNTD2	0.314406	0.684917	0.721374		ENSG00000142856	ITGB3BP	0.35085	0.764165	1.17832		ENSG00000130363	RSPH3	0.0241478	0.0546948	0.911018		ENSG00000180891	CUEDC1	0.145337	0.329189	0.928652		ENSG00000125508	SRMS	0.0547105	0.123919	1.46114		ENSG00000108883	EFTUD2	0.222495	0.503951	0.976084		ENSG00000164068	RNF123	0.146568	0.331977	0.961158
ENSG00000150347	ARID5B	0.145623	0.509396	1.63471		ENSG00000168803	ADAL	0.0483218	0.169055	1.37051		ENSG00000103811	CTSH	0.0419742	0.146861	1.62249		ENSG00000090530	P3H2	0.147346	0.51548	1.43626		ENSG00000111011	RSRC2	0.185437	0.648187	1.1511		ENSG00000165029	ABCA1	0.000668732	0.00243275	1.38287		ENSG00000181938	GINS3	0.0313243	0.113897	0.899994		ENSG00000137959	IFI44L	0.00388841	0.0141455	0.665272		ENSG00000100626	GALNT16	0.0805457	0.293014	0.620195		ENSG00000171634	BPTF	0.0288007	0.104734	1.04815
ENSG00000123453	SARDH	0.211517	0.589309	1.63461		ENSG00000167747	C19orf48	0.0916069	0.255232	0.657449		ENSG00000113657	DPYSL3	0.0831077	0.231523	0.403872		ENSG00000243978	RTL9	0.215917	0.601102	1.74894		ENSG00000168653	NDUFS5	0.252179	0.702611	1.21629		ENSG00000103018	CYB5B	0.00416494	0.0120653	0.942203		ENSG00000122507	BBS9	0.0655009	0.189747	1.07386		ENSG00000086200	IPO11	0.0149382	0.0432703	1.07667		ENSG00000101935	AMMECR1	0.13071	0.37865	1.06693		ENSG00000113273	ARSB	0.0658812	0.190828	1.07263
ENSG00000158865	SLC5A11	0.129414	0.486998	1.63444		ENSG00000160117	ANKLE1	0.0386812	0.145594	2.82411		ENSG00000186666	BCDIN3D	0.0335027	0.126072	1.5758		ENSG00000124191	TOX2	0.131419	0.494642	0.504375		ENSG00000154678	PDE1C	0.167162	0.629192	0.637942		ENSG00000046604	DSG2	0.000359484	0.00140685	1.0627		ENSG00000183431	SF3A3	0.0251993	0.0986177	0.955573		ENSG00000163322	ABRAXAS1	0.00252773	0.00989184	0.8418		ENSG00000182359	KBTBD3	0.0683278	0.267401	1.16911		ENSG00000179241	LDLRAD3	0.0221862	0.0868259	0.938968
ENSG00000134343	ANO3	0.205401	0.582516	1.63429		ENSG00000180509	KCNE1	0.0879135	0.249318	1.89424		ENSG00000197734	C14orf178	0.079366	0.225091	2.78724		ENSG00000186654	PRR5	0.209436	0.593976	2.13551		ENSG00000119820	YIPF4	0.246473	0.698982	1.1312		ENSG00000105443	CYTH2	0.00359845	0.0106122	0.90777		ENSG00000166452	AKIP1	0.0620019	0.18285	0.944795		ENSG00000213123	TCTEX1D2	0.0132906	0.0391953	0.7448		ENSG00000036672	USP2	0.125879	0.371201	0.700671		ENSG00000140365	COMMD4	0.0617074	0.181981	1.05853
ENSG00000131096	PYY	0.177895	0.552362	1.63378		ENSG00000104783	KCNN4	0.0687328	0.213479	0.694317		ENSG00000137878	GCOM1	0.0608626	0.189035	2.38145		ENSG00000137948	BRDT	0.181704	0.564338	0.611207		ENSG00000149273	RPS3	0.216673	0.67272	1.2015		ENSG00000128908	INO80	0.00178315	0.00575837	1.07892		ENSG00000126603	GLIS2	0.0462771	0.149444	1.11072		ENSG00000186283	TOR3A	0.00790195	0.025518	0.933806		ENSG00000145808	ADAMTS19	0.103488	0.334198	2.02148		ENSG00000145191	EIF2B5	0.0442588	0.142926	0.957217
ENSG00000171303	KCNK3	0.470459	0.78693	1.63377		ENSG00000180938	ZNF572	0.337385	0.564339	1.76033		ENSG00000135605	TEC	0.331345	0.554237	0.833367		ENSG00000185608	MRPL40	0.480912	0.804222	0.846547		ENSG00000171303	KCNK3	0.506132	0.846339	1.51354		ENSG00000180644	PRF1	0.119058	0.207059	0.49974		ENSG00000130396	AFDN	0.291995	0.507822	1.02295		ENSG00000198821	CD247	0.18459	0.32102	1.86138		ENSG00000234465	PINLYP	0.382753	0.665616	1.48094		ENSG00000242852	ZNF709	0.3062	0.532491	1.6351
ENSG00000109854	HTATIP2	0.0037019	0.126235	1.6334		ENSG00000127980	PEX1	4.45522e-05	0.00152213	1.88612		ENSG00000173638	SLC19A1	2.31424e-05	0.000790664	0.197704		ENSG00000179242	CDH4	0.00139489	0.0476568	0.350511		ENSG00000128422	KRT17	0.00717086	0.244993	1.97851		ENSG00000163659	TIPARP	3.34131e-13	1.18692e-11	1.35127		ENSG00000141068	KSR1	2.05217e-06	7.28984e-05	1.45858		ENSG00000077942	FBLN1	1.0638e-09	3.77891e-08	0.790251		ENSG00000159263	SIM2	9.21837e-05	0.00327461	1.15279		ENSG00000175426	PCSK1	2.81845e-07	9.99431e-06	0.470879
ENSG00000147364	FBXO25	0.0217704	0.244591	1.63328		ENSG00000064545	TMEM161A	0.00146319	0.0164578	0.538641		ENSG00000237765	FAM200B	0.000911799	0.0102601	1.65099		ENSG00000140044	JDP2	0.0169476	0.190704	0.477089		ENSG00000197361	FBXL22	0.0352779	0.396821	0.375385		ENSG00000197329	PELI1	1.31672e-08	1.54041e-07	0.703993		ENSG00000174307	PHLDA3	0.000491846	0.00575445	0.90683		ENSG00000087269	NOP14	2.3192e-06	2.7134e-05	0.897804		ENSG00000204610	TRIM15	0.00419169	0.0490177	1.2727		ENSG00000196507	TCEAL3	0.000144566	0.00169137	1.22584
ENSG00000137968	SLC44A5	0.00345811	0.124336	1.63327		ENSG00000141076	UTP4	3.97456e-05	0.00142417	0.558725		ENSG00000137266	SLC22A23	1.9126e-05	0.00068767	5.2439		ENSG00000162909	CAPN2	0.00123174	0.044287	0.616543		ENSG00000274997	HIST1H2AH	0.00658321	0.236698	0.422655		ENSG00000125735	TNFSF14	2.21154e-13	8.26747e-12	0.365658		ENSG00000087510	TFAP2C	1.4345e-06	5.36265e-05	0.802648		ENSG00000134775	FHOD3	6.99119e-10	2.61354e-08	0.804821		ENSG00000177125	ZBTB34	7.37628e-05	0.0027575	1.19397		ENSG00000074416	MGLL	2.09972e-07	7.84945e-06	1.27545
ENSG00000198939	ZFP2	0.110416	0.459463	1.6328		ENSG00000182578	CSF1R	0.02921	0.121549	0.507081		ENSG00000115419	GLS	0.0242241	0.100801	0.664036		ENSG00000156299	TIAM1	0.111378	0.463467	1.30545		ENSG00000182050	MGAT4C	0.145228	0.60416	2.18573		ENSG00000183258	DDX41	0.000141988	0.000614318	1.09293		ENSG00000126249	PDCD2L	0.018099	0.078306	0.933876		ENSG00000149554	CHEK1	0.00133641	0.00578204	1.07962		ENSG00000135249	RINT1	0.0542591	0.234754	1.04192		ENSG00000185339	TCN2	0.015246	0.0659623	0.735901
ENSG00000166069	TMCO5A	0.367432	0.721075	1.63235		ENSG00000154723	ATP5PF	0.226671	0.444951	1.41085		ENSG00000140575	IQGAP1	0.221477	0.434806	1.16693		ENSG00000104320	NBN	0.372737	0.73156	1.18094		ENSG00000103342	GSPT1	0.404541	0.7941	0.909332		ENSG00000268043	NBPF12	0.0476954	0.0973565	0.887786		ENSG00000016082	ISL1	0.191013	0.389867	0.567907		ENSG00000049541	RFC2	0.0897121	0.183121	1.05538		ENSG00000101306	MYLK2	0.278721	0.568856	1.4174		ENSG00000169629	RGPD8	0.198922	0.406041	1.22792
ENSG00000167123	CERCAM	0.229965	0.608925	1.63231		ENSG00000186026	ZNF284	0.104679	0.277115	2.02618		ENSG00000175387	SMAD2	0.0961841	0.254686	1.19341		ENSG00000120913	PDLIM2	0.233343	0.617869	0.532283		ENSG00000089177	KIF16B	0.271353	0.717787	1.11376		ENSG00000042832	TG	0.00627756	0.0172828	0.621915		ENSG00000203896	LIME1	0.0790687	0.217676	1.17897		ENSG00000113387	SUB1	0.0196637	0.0541364	1.09967		ENSG00000105784	RUNDC3B	0.146409	0.40308	0.599183		ENSG00000101945	SUV39H1	0.0776929	0.213876	1.05683
ENSG00000197217	ENTPD4	0.000556255	0.0570566	1.63202		ENSG00000147180	ZNF711	1.34017e-06	0.000138615	3.6239		ENSG00000010030	ETV7	8.34123e-07	8.62746e-05	11.8216		ENSG00000147642	SYBU	8.54292e-05	0.00882491	0.365359		ENSG00000143669	LYST	0.00142045	0.145968	1.76027		ENSG00000072310	SREBF1	1.69174e-17	1.81931e-15	0.611		ENSG00000069399	BCL3	1.47148e-10	1.58245e-08	1.31566		ENSG00000090861	AARS	5.55255e-14	5.97128e-12	0.786672		ENSG00000113916	BCL6	3.2566e-07	3.50219e-05	0.797574		ENSG00000196220	SRGAP3	5.64133e-11	6.06675e-09	0.616945
ENSG00000166436	TRIM66	0.0266155	0.264864	1.63194		ENSG00000083845	RPS5	0.00217303	0.0216315	1.77595		ENSG00000189431	RASSF10	0.00133744	0.0133054	7.78814		ENSG00000131943	C19orf12	0.0216289	0.215194	0.715216		ENSG00000226763	SRRM5	0.0412962	0.410678	0.541489		ENSG00000104147	OIP5	4.04671e-08	4.18836e-07	1.44093		ENSG00000102547	CAB39L	0.0008259	0.00854645	1.17161		ENSG00000117640	MTFR1L	4.57872e-06	4.73899e-05	0.859207		ENSG00000180879	SSR4	0.00590205	0.0610864	0.935446		ENSG00000137968	SLC44A5	0.00025328	0.00262031	0.805103
ENSG00000114315	HES1	0.15361	0.520339	1.63162		ENSG00000253250	C8orf88	0.0534979	0.181195	2.054		ENSG00000139915	MDGA2	0.046398	0.157168	0.49807		ENSG00000155330	C16orf87	0.156433	0.529899	0.792154		ENSG00000174721	FGFBP3	0.192889	0.652901	1.99698		ENSG00000196498	NCOR2	0.000871062	0.00306787	1.09074		ENSG00000163882	POLR2H	0.03492	0.122964	0.949408		ENSG00000170417	TMEM182	0.00475037	0.0167307	1.31756		ENSG00000102524	TNFSF13B	0.085868	0.302305	1.37065		ENSG00000197977	ELOVL2	0.0323104	0.113758	0.296725
ENSG00000104765	BNIP3L	0.0190968	0.231446	1.63135		ENSG00000176407	KCMF1	0.00115178	0.0139549	0.713773		ENSG00000159387	IRX6	0.000739473	0.0089621	4.84078		ENSG00000255804	OR6J1	0.0145028	0.175767	0.323957		ENSG00000113916	BCL6	0.0317574	0.384496	1.50557		ENSG00000111371	SLC38A1	6.43107e-09	8.10387e-08	0.798705		ENSG00000173230	GOLGB1	0.000370934	0.00467419	1.06509		ENSG00000023909	GCLM	1.32201e-06	1.66588e-05	1.26789		ENSG00000099994	SUSD2	0.00349776	0.0440757	0.889111		ENSG00000102967	DHODH	0.000105596	0.00133063	0.84775
ENSG00000278828	HIST1H3H	0.164303	0.536574	1.63043		ENSG00000160439	RDH13	0.0590643	0.192891	0.501619		ENSG00000197275	RAD54B	0.0522099	0.170506	0.651351		ENSG00000182256	GABRG3	0.166762	0.544611	0.580583		ENSG00000204516	MICB	0.202654	0.661826	0.708928		ENSG00000118680	MYL12B	0.00117548	0.00399141	1.05938		ENSG00000163516	ANKZF1	0.039384	0.13373	0.944671		ENSG00000175581	MRPL48	0.00576993	0.019592	0.925738		ENSG00000115307	AUP1	0.0933484	0.316893	0.960919		ENSG00000132313	MRPL35	0.0366233	0.124356	0.951865
ENSG00000177839	PCDHB9	0.267881	0.639952	1.63027		ENSG00000099783	HNRNPM	0.137365	0.328167	0.883264		ENSG00000119718	EIF2B2	0.129533	0.309458	1.39881		ENSG00000100485	SOS2	0.273795	0.653845	0.884057		ENSG00000005022	SLC25A5	0.310909	0.74244	1.44288		ENSG00000176058	TPRN	0.0131949	0.0327754	0.882917		ENSG00000055211	GINM1	0.107992	0.268247	1.05973		ENSG00000006042	TMEM98	0.0341986	0.0849473	1.14656		ENSG00000177721	ANXA2R	0.185228	0.460096	1.35883		ENSG00000165502	RPL36AL	0.110396	0.274218	1.03774
ENSG00000118508	RAB32	0.00885605	0.178076	1.63015		ENSG00000102780	DGKH	0.000251284	0.00505277	0.620206		ENSG00000174099	MSRB3	0.000144071	0.00289696	0.434075		ENSG00000106665	CLIP2	0.00456029	0.0916977	0.448955		ENSG00000147145	LPAR4	0.015217	0.305827	0.27811		ENSG00000140350	ANP32A	4.63335e-11	9.68686e-10	1.18403		ENSG00000104343	UBE2W	3.97524e-05	0.000831095	1.38823		ENSG00000186832	KRT16	4.45775e-08	9.31973e-07	0.750386		ENSG00000163806	SPDYA	0.000694255	0.0145049	2.00017		ENSG00000204568	MRPS18B	6.24696e-06	0.000130604	0.879198
ENSG00000256870	SLC5A8	0.380868	0.730943	1.63014		ENSG00000066136	NFYC	0.240197	0.461068	1.16816		ENSG00000009307	CSDE1	0.233074	0.447394	1.237		ENSG00000189266	PNRC2	0.385546	0.740071	1.14753		ENSG00000168297	PXK	0.418118	0.802447	1.12358		ENSG00000172175	MALT1	0.0549606	0.109691	1.05393		ENSG00000243156	MICAL3	0.203991	0.407074	0.959299		ENSG00000108443	RPS6KB1	0.100256	0.200092	1.05832		ENSG00000147852	VLDLR	0.292833	0.584377	0.850528		ENSG00000153767	GTF2E1	0.211948	0.423008	1.0503
ENSG00000205301	MGAT4D	0.376558	0.727388	1.62985		ENSG00000087299	L2HGDH	0.236416	0.456716	0.836603		ENSG00000134489	HRH4	0.229868	0.44411	1.7791		ENSG00000111364	DDX55	0.381553	0.736897	0.880485		ENSG00000104812	GYS1	0.414239	0.800335	0.854994		ENSG00000187492	CDHR4	0.0524756	0.105414	0.612358		ENSG00000136720	HS6ST1	0.200444	0.402655	1.04653		ENSG00000282034		0.0972598	0.195378	1.28649		ENSG00000165637	VDAC2	0.287889	0.57832	1.03424		ENSG00000163900	TMEM41A	0.207711	0.417256	0.965286
ENSG00000143110	C1orf162	0.26245	0.634799	1.62944		ENSG00000197780	TAF13	0.132571	0.320672	0.728788		ENSG00000184207	PGP	0.125817	0.304331	0.620808		ENSG00000137824	RMDN3	0.268534	0.649521	0.788024		ENSG00000157916	RER1	0.305531	0.738874	1.16028		ENSG00000180638	SLC47A2	0.0119849	0.0301386	0.734805		ENSG00000147274	RBMX	0.103324	0.259859	1.0324		ENSG00000066379	ZNRD1	0.0317522	0.079856	0.930459		ENSG00000110693	SOX6	0.180502	0.453933	1.93526		ENSG00000241852	C8orf58	0.106164	0.266999	1.10332
ENSG00000149177	PTPRJ	0.00512475	0.142805	1.62924		ENSG00000183579	ZNRF3	9.41116e-05	0.0026416	0.592491		ENSG00000106123	EPHB6	4.70756e-05	0.00132136	6.34822		ENSG00000101019	UQCC1	0.002194	0.0614565	1.37301		ENSG00000109171	SLAIN2	0.00944231	0.264859	1.38179		ENSG00000111674	ENO2	1.77079e-12	5.16787e-11	4.57477		ENSG00000106415	GLCCI1	6.87279e-06	0.000200576	1.28973		ENSG00000100316	RPL3	3.87147e-09	1.12985e-07	0.875538		ENSG00000160688	FLAD1	0.000228427	0.00665681	0.913192		ENSG00000110321	EIF4G2	9.87736e-07	2.88261e-05	1.0928
ENSG00000196422	PPP1R26	0.0461861	0.329972	1.62885		ENSG00000114491	UMPS	0.00581254	0.0415255	0.572472		ENSG00000170633	RNF34	0.00400146	0.0285973	0.68026		ENSG00000176971	FIBIN	0.0425403	0.303979	0.309412		ENSG00000111962	UST	0.0685524	0.489697	1.2808		ENSG00000196531	NACA	8.93049e-07	6.63595e-06	0.887438		ENSG00000011275	RNF216	0.00277565	0.0206249	0.926438		ENSG00000160209	PDXK	4.47237e-05	0.000332327	0.916304		ENSG00000143554	SLC27A3	0.0143505	0.1066	0.935966		ENSG00000138821	SLC39A8	0.0014629	0.0108703	0.908413
ENSG00000164620	RELL2	0.268766	0.641073	1.62793		ENSG00000177943	MAMDC4	0.138194	0.329627	0.435387		ENSG00000155760	FZD7	0.129965	0.309999	0.422321		ENSG00000152402	GUCY1A2	0.274284	0.654235	0.753915		ENSG00000137166	FOXP4	0.311263	0.74244	0.779549		ENSG00000115425	PECR	0.0133695	0.0331565	1.12059		ENSG00000211450	SELENOH	0.108624	0.269389	0.946706		ENSG00000198727	MT-CYB	0.0345815	0.0857627	0.917854		ENSG00000077044	DGKD	0.18574	0.460639	0.962241		ENSG00000132434	LANCL2	0.111004	0.27525	1.05942
ENSG00000205464	ATP6AP1L	0.00448578	0.136024	1.62757		ENSG00000142192	APP	7.13463e-05	0.00216025	0.662321		ENSG00000197217	ENTPD4	3.48447e-05	0.00105661	1.85624		ENSG00000186472	PCLO	0.00182904	0.0554624	1.59643		ENSG00000240038	AMY2B	0.00837782	0.2538	1.56896		ENSG00000244462	RBM12	7.60684e-13	2.39829e-11	1.26685		ENSG00000107816	LZTS2	4.55018e-06	0.000143396	0.849362		ENSG00000102218	RP2	2.1651e-09	6.82615e-08	1.37909		ENSG00000175984	DENND2C	0.000149438	0.00470335	1.23983		ENSG00000058262	SEC61A1	5.92318e-07	1.86747e-05	1.10085
ENSG00000122012	SV2C	0.192954	0.570438	1.6272		ENSG00000181222	POLR2A	0.0788975	0.233248	0.718621		ENSG00000261341		0.0712487	0.210624	0.416345		ENSG00000173581	CCDC106	0.195784	0.57865	1.62952		ENSG00000146839	ZAN	0.231872	0.685376	0.634493		ENSG00000136026	CKAP4	0.00259422	0.00797412	1.0566		ENSG00000071967	CYBRD1	0.0545676	0.16773	1.05909		ENSG00000197302	ZNF720	0.0104279	0.0320534	1.12029		ENSG00000114867	EIF4G1	0.115638	0.355367	0.965939		ENSG00000135124	P2RX4	0.0537845	0.165323	0.881192
ENSG00000136114	THSD1	0.0113228	0.195991	1.62695		ENSG00000155085	AK9	0.00038915	0.00673917	2.28197		ENSG00000092470	WDR76	0.000223671	0.00387025	0.395438		ENSG00000049246	PER3	0.00657059	0.113787	0.342454		ENSG00000162496	DHRS3	0.0195144	0.337944	0.502946		ENSG00000039523	RIPOR1	2.06024e-10	3.70555e-09	1.31151		ENSG00000205085	FAM71F2	7.53747e-05	0.00135718	1.68925		ENSG00000169738	DCXR	1.24002e-07	2.23274e-06	0.81606		ENSG00000132849	PATJ	0.00122373	0.0220153	1.08621		ENSG00000103479	RBL2	1.39865e-05	0.000251837	0.908535
ENSG00000148935	GAS2	0.0996737	0.442654	1.62653		ENSG00000113845	TIMMDC1	0.0239623	0.106459	1.32512		ENSG00000108176	DNAJC12	0.0196632	0.0873337	2.63041		ENSG00000153982	GDPD1	0.0988477	0.439158	0.573522		ENSG00000135469	COQ10A	0.130684	0.580598	0.531914		ENSG00000042445	RETSAT	7.82913e-05	0.000361651	0.908083		ENSG00000186847	KRT14	0.0143543	0.0663068	0.949959		ENSG00000172009	THOP1	0.000876639	0.00404872	0.922917		ENSG00000166750	SLFN5	0.0464052	0.21436	1.0683		ENSG00000204619	PPP1R11	0.0116272	0.0537095	1.06969
ENSG00000166265	CYYR1	0.355685	0.713107	1.62628		ENSG00000070718	AP3M2	0.216215	0.43355	1.1847		ENSG00000204531	POU5F1	0.209683	0.420265	0.571174		ENSG00000124120	TTPAL	0.361929	0.725665	0.835593		ENSG00000180667	YOD1	0.392983	0.787742	0.884438		ENSG00000153093	ACOXL	0.0419743	0.08751	0.337707		ENSG00000174640	SLCO2A1	0.181283	0.377935	0.879946		ENSG00000137285	TUBB2B	0.0800884	0.166972	0.380696		ENSG00000165496	RPL10L	0.265421	0.553363	0.576137		ENSG00000145506	NKD2	0.187179	0.390239	1.30033
ENSG00000167701	GPT	0.430402	0.763337	1.62615		ENSG00000164627	KIF6	0.293352	0.520308	1.32806		ENSG00000153208	MERTK	0.287782	0.51043	1.65723		ENSG00000196576	PLXNB2	0.440126	0.780589	1.1938		ENSG00000050555	LAMC3	0.466171	0.826716	0.724714		ENSG00000136643	RPS6KC1	0.0852869	0.157281	1.05481		ENSG00000226479	TMEM185B	0.248697	0.45862	0.971174		ENSG00000164106	SCRG1	0.146266	0.269735	0.574957		ENSG00000114405	C3orf14	0.341323	0.629447	0.824563		ENSG00000144909	OSBPL11	0.262009	0.483181	1.03716
ENSG00000106665	CLIP2	0.058186	0.362581	1.6258		ENSG00000185730	ZNF696	0.00879745	0.0548515	0.399465		ENSG00000169599	NFU1	0.00650454	0.0405554	1.72504		ENSG00000069974	RAB27A	0.0540876	0.337093	0.778287		ENSG00000104738	MCM4	0.0820185	0.51138	0.717785		ENSG00000136709	WDR33	3.22831e-06	2.09281e-05	0.899452		ENSG00000140688	C16orf58	0.00454679	0.029466	0.921447		ENSG00000122515	ZMIZ2	0.000102378	0.000663683	0.887539		ENSG00000149177	PTPRJ	0.0201448	0.130592	1.10385		ENSG00000119203	CPSF3	0.00275465	0.0178575	0.936821
ENSG00000198771	RCSD1	0.348433	0.707786	1.62507		ENSG00000137486	ARRB1	0.210088	0.42676	0.608958		ENSG00000172113	NME6	0.202402	0.411128	0.732111		ENSG00000144868	TMEM108	0.354372	0.71981	0.772133		ENSG00000116095	PLEKHA3	0.38579	0.783537	1.17002		ENSG00000118729	CASQ2	0.0389477	0.0822595	2.7386		ENSG00000138246	DNAJC13	0.174801	0.369188	1.03264		ENSG00000099365	STX1B	0.0757263	0.159938	0.647373		ENSG00000143486	EIF2D	0.257848	0.544588	0.974884		ENSG00000157224	CLDN12	0.179503	0.37912	1.05624
ENSG00000185130	HIST1H2BL	0.178474	0.552803	1.62454		ENSG00000186407	CD300E	0.069197	0.214479	0.435196		ENSG00000215274	GAGE10	0.0612441	0.189829	2.88579		ENSG00000196391	ZNF774	0.182239	0.564856	0.645238		ENSG00000145757	SPATA9	0.217342	0.673352	0.506587		ENSG00000129946	SHC2	0.00181657	0.00585406	4.60531		ENSG00000169435	RASSF6	0.0465528	0.150026	0.8792		ENSG00000146463	ZMYM4	0.00796319	0.025663	1.06756		ENSG00000176225	RTTN	0.104364	0.336334	1.03695		ENSG00000168906	MAT2A	0.044665	0.143942	0.962339
ENSG00000101096	NFATC2	0.3306	0.694933	1.62414		ENSG00000180346	TIGD2	0.192088	0.403735	0.716043		ENSG00000174177	CTU2	0.186063	0.391111	0.587935		ENSG00000186642	PDE2A	0.333432	0.700857	0.745726		ENSG00000179954	SSC5D	0.369064	0.775783	0.632124		ENSG00000125864	BFSP1	0.0306826	0.0670584	0.798699		ENSG00000114544	SLC41A3	0.159527	0.348655	0.963304		ENSG00000165182	CXorf58	0.0648117	0.141649	0.470088		ENSG00000228439	TSTD3	0.240126	0.524724	0.850403		ENSG00000165028	NIPSNAP3B	0.162166	0.354422	0.727705
ENSG00000284773		0.203166	0.580173	1.6237		ENSG00000134256	CD101	0.0860766	0.245856	1.54814		ENSG00000010017	RANBP9	0.0776659	0.221833	1.21418		ENSG00000169375	SIN3A	0.207165	0.591597	1.1615		ENSG00000068903	SIRT2	0.243704	0.696022	1.30359		ENSG00000221926	TRIM16	0.00345094	0.0102484	0.862492		ENSG00000182463	TSHZ2	0.0605683	0.179872	1.15634		ENSG00000085465	OVGP1	0.0128242	0.0380845	0.771061		ENSG00000253276	CCDC71L	0.123831	0.367714	1.07846		ENSG00000084636	COL16A1	0.0605406	0.17979	1.0552
ENSG00000175164	ABO	0.314964	0.680187	1.62329		ENSG00000197599	CCDC154	0.179015	0.3866	0.455427		ENSG00000135341	MAP3K7	0.172287	0.372151	1.1912		ENSG00000064932	SBNO2	0.319313	0.689665	0.778356		ENSG00000264364	DYNLL2	0.354745	0.766271	0.836835		ENSG00000198208	RPS6KL1	0.0256048	0.0575055	1.21049		ENSG00000134001	EIF2S1	0.148543	0.33357	1.02771		ENSG00000153317	ASAP1	0.056835	0.127631	1.04587		ENSG00000075239	ACAT1	0.227427	0.510752	0.979615		ENSG00000140505	CYP1A2	0.150511	0.338028	1.90671
ENSG00000147145	LPAR4	0.296919	0.665149	1.62323		ENSG00000007168	PAFAH1B1	0.163912	0.36719	0.847323		ENSG00000173660	UQCRH	0.15726	0.35229	1.36795		ENSG00000157764	BRAF	0.300745	0.673696	1.12405		ENSG00000105852	PON3	0.339681	0.760761	0.663297		ENSG00000178199	ZC3H12D	0.0200146	0.0466177	0.512497		ENSG00000256294	ZNF225	0.132138	0.307773	1.12367		ENSG00000196378	ZNF34	0.0479935	0.111785	0.885274		ENSG00000197020	ZNF100	0.210914	0.491256	1.06517		ENSG00000101856	PGRMC1	0.134124	0.312398	0.958803
ENSG00000164543	STK17A	0.000321984	0.0486038	1.62307		ENSG00000187134	AKR1C1	3.31195e-07	5.05189e-05	3.03271		ENSG00000168785	TSPAN5	3.12055e-07	4.75994e-05	0.337059		ENSG00000152284	TCF7L1	2.81736e-05	0.00429747	0.382158		ENSG00000083223	ZCCHC6	0.00078558	0.119829	1.51372		ENSG00000163735	CXCL5	8.22892e-19	1.30507e-16	2177.82		ENSG00000182197	EXT1	4.21149e-12	6.67926e-10	1.24066		ENSG00000021762	OSBPL5	1.39766e-15	2.21664e-13	0.756319		ENSG00000188636	RTL6	1.75556e-08	2.78425e-06	1.24455		ENSG00000090615	GOLGA3	2.72723e-12	4.32528e-10	1.30348
ENSG00000139344	AMDHD1	0.278775	0.649029	1.62295		ENSG00000095370	SH2D3C	0.147482	0.343428	1.96577		ENSG00000186160	CYP4Z1	0.139946	0.325847	0.471207		ENSG00000188938	FAM120AOS	0.283776	0.660533	1.21781		ENSG00000206113	CFAP99	0.322343	0.75061	0.596178		ENSG00000156427	FGF18	0.0158086	0.0382746	0.331516		ENSG00000114686	MRPL3	0.117705	0.284979	1.03025		ENSG00000094880	CDC23	0.0391376	0.094757	1.04219		ENSG00000183770	FOXL2	0.195124	0.472419	0.794985		ENSG00000154518	ATP5MC3	0.119323	0.288896	0.974126
ENSG00000179761	PIPOX	0.150298	0.515472	1.62286		ENSG00000075539	FRYL	0.05133	0.176087	1.22325		ENSG00000158042	MRPL17	0.0446332	0.153077	0.62591		ENSG00000256100		0.152628	0.523502	1.86735		ENSG00000170191	NANP	0.189523	0.650157	0.76351		ENSG00000136213	CHST12	0.000778003	0.00277475	0.85542		ENSG00000118898	PPL	0.0334707	0.119383	0.92455		ENSG00000111725	PRKAB1	0.00439107	0.015662	0.906852		ENSG00000136141	LRCH1	0.0834952	0.29781	1.04403		ENSG00000115827	DCAF17	0.0307245	0.109588	0.924932
ENSG00000145287	PLAC8	0.335093	0.698543	1.62182		ENSG00000104886	PLEKHJ1	0.19708	0.410837	0.765172		ENSG00000089169	RPH3A	0.19015	0.396305	0.588874		ENSG00000232112	TMA7	0.33865	0.705957	1.19206		ENSG00000169981	ZNF35	0.373054	0.777676	0.845996		ENSG00000163810	TGM4	0.0324098	0.0702433	0.747532		ENSG00000187942	LDLRAD2	0.16339	0.354141	0.669416		ENSG00000197056	ZMYM1	0.0675871	0.146472	1.13337		ENSG00000148158	SNX30	0.244246	0.52939	1.04777		ENSG00000255181	CCDC166	0.165594	0.35889	1.88593
ENSG00000073464	CLCN4	0.10517	0.450673	1.62154		ENSG00000171988	JMJD1C	0.0267716	0.114721	0.804798		ENSG00000011304	PTBP1	0.021801	0.0934213	0.755178		ENSG00000141736	ERBB2	0.105264	0.451077	1.50251		ENSG00000160963	COL26A1	0.138545	0.59369	0.518959		ENSG00000106443	PHF14	0.00011236	0.000500486	0.885318		ENSG00000090924	PLEKHG2	0.0162451	0.0723791	0.904243		ENSG00000185163	DDX51	0.00111337	0.00496003	0.888446		ENSG00000159110	IFNAR2	0.0502909	0.224069	1.08416		ENSG00000155760	FZD7	0.0135494	0.0603686	1.2064
ENSG00000014914	MTMR11	0.0824394	0.415388	1.62121		ENSG00000049283	EPN3	0.0163568	0.0824173	0.256039		ENSG00000129197	RPAIN	0.0125372	0.0631715	1.81895		ENSG00000163754	GYG1	0.079652	0.401343	0.730009		ENSG00000128708	HAT1	0.109929	0.553716	0.775385		ENSG00000278619	MRM1	2.44419e-05	0.000128049	1.22662		ENSG00000164266	SPINK1	0.00966299	0.0506071	0.358815		ENSG00000067167	TRAM1	0.000395003	0.00206938	1.27934		ENSG00000010327	STAB1	0.0345917	0.181043	2.75465		ENSG00000241837	ATP5PO	0.00708269	0.0371056	0.921094
ENSG00000140044	JDP2	0.0902216	0.428735	1.62118		ENSG00000185038	MROH2A	0.0197009	0.0936426	2.9993		ENSG00000174373	RALGAPA1	0.0154176	0.0732836	1.31876		ENSG00000115756	HPCAL1	0.0877254	0.416979	0.747671		ENSG00000148411	NACC2	0.118708	0.564247	0.710972		ENSG00000138073	PREB	4.12299e-05	0.000203761	1.16643		ENSG00000185033	SEMA4B	0.0115462	0.0570621	0.936861		ENSG00000166794	PPIB	0.000562544	0.00278014	1.07783		ENSG00000185024	BRF1	0.0395321	0.195324	0.938611		ENSG00000100216	TOMM22	0.00885428	0.0437586	0.940069
ENSG00000135577	NMBR	0.402296	0.746324	1.62116		ENSG00000119723	COQ6	0.262246	0.486508	1.25723		ENSG00000151948	GLT1D1	0.255159	0.47336	1.51793		ENSG00000100985	MMP9	0.407722	0.7561	0.62953		ENSG00000183665	TRMT12	0.437281	0.811226	1.19444		ENSG00000217442	SYCE3	0.0661841	0.127661	0.385057		ENSG00000092201	SUPT16H	0.223205	0.430516	0.98047		ENSG00000178573	MAF	0.11771	0.227047	0.414548		ENSG00000284681		0.313324	0.60436	0.875709		ENSG00000167525	PROCA1	0.233812	0.450993	0.825356
ENSG00000231925	TAPBP	0.00517487	0.142805	1.62111		ENSG00000188026	RILPL1	9.82198e-05	0.0027215	0.448761		ENSG00000159403	C1R	5.04515e-05	0.00139792	6.88821		ENSG00000111554	MDM1	0.00221879	0.0614789	1.91403		ENSG00000113600	C9	0.00972662	0.267733	3.50739		ENSG00000134574	DDB2	1.93414e-12	5.5721e-11	0.737819		ENSG00000177192	PUS1	7.17783e-06	0.000206787	0.872011		ENSG00000109819	PPARGC1A	4.23038e-09	1.21874e-07	0.134201		ENSG00000165655	ZNF503	0.000238963	0.00688433	0.810481		ENSG00000102781	KATNAL1	1.07333e-06	3.09218e-05	1.2469
ENSG00000072310	SREBF1	0.0240335	0.255765	1.62081		ENSG00000108021	FAM208B	0.00171163	0.0182152	0.652446		ENSG00000112245	PTP4A1	0.00106866	0.0113727	1.57858		ENSG00000151503	NCAPD3	0.01914	0.203688	1.34345		ENSG00000130203	APOE	0.0379121	0.403461	2.43547		ENSG00000151491	EPS8	2.24249e-08	2.48128e-07	0.719628		ENSG00000162819	BROX	0.000620542	0.00686619	1.17154		ENSG00000163637	PRICKLE2	3.06947e-06	3.39632e-05	0.791216		ENSG00000160326	SLC2A6	0.0048112	0.0532352	0.842608		ENSG00000160877	NACC1	0.00018336	0.00202884	1.0772
ENSG00000147419	CCDC25	0.00237347	0.104191	1.62066		ENSG00000172869	DMXL1	1.83612e-05	0.000806027	1.71892		ENSG00000111863	ADTRP	1.13491e-05	0.000498208	4.37057		ENSG00000141068	KSR1	0.000718593	0.031545	2.77294		ENSG00000139117	CPNE8	0.00480472	0.210466	1.43446		ENSG00000027697	IFNGR1	3.01661e-14	1.37686e-12	0.667931		ENSG00000275342	PRAG1	4.19966e-07	1.91683e-05	0.798932		ENSG00000135454	B4GALNT1	1.5113e-10	6.89792e-09	1.64539		ENSG00000100294	MCAT	3.27096e-05	0.00149295	0.855144		ENSG00000204387	C6orf48	5.52835e-08	2.52327e-06	0.840872
ENSG00000125520	SLC2A4RG	0.00313504	0.117767	1.62041		ENSG00000151812	SLC35F4	3.2188e-05	0.00120913	3.20346		ENSG00000140479	PCSK6	1.72139e-05	0.000646634	0.421259		ENSG00000147655	RSPO2	0.00107231	0.0402809	5.11649		ENSG00000105429	MEGF8	0.00617327	0.230877	0.29883		ENSG00000130193	THEM6	1.50861e-13	5.89222e-12	0.661954		ENSG00000165046	LETM2	1.09983e-06	4.29561e-05	0.824102		ENSG00000140848	CPNE2	5.21676e-10	2.03752e-08	0.777302		ENSG00000111319	SCNN1A	6.40339e-05	0.00250099	0.922444		ENSG00000177469	CAVIN1	1.47429e-07	5.75328e-06	1.14515
ENSG00000003436	TFPI	0.197273	0.575234	1.62036		ENSG00000101040	ZMYND8	0.081278	0.237037	0.775697		ENSG00000116285	ERRFI1	0.0732541	0.213624	0.747683		ENSG00000187871	GFRAL	0.200181	0.583575	0.577955		ENSG00000163611	SPICE1	0.236439	0.689372	1.19256		ENSG00000120802	TMPO	0.00292058	0.00885593	1.09541		ENSG00000110719	TCIRG1	0.0566364	0.171736	0.914684		ENSG00000090889	KIF4A	0.0114365	0.0346725	1.06327		ENSG00000144837	PLA1A	0.118249	0.35852	0.511473		ENSG00000079257	LXN	0.0564321	0.171116	1.09479
ENSG00000126432	PRDX5	0.0110932	0.193907	1.62029		ENSG00000187416	LHFPL3	0.000377074	0.00659814	1.97266		ENSG00000073605	GSDMB	0.000211352	0.00369829	4.04019		ENSG00000109819	PPARGC1A	0.00628804	0.11003	2.67705		ENSG00000111846	GCNT2	0.019089	0.333848	0.394816		ENSG00000102934	PLLP	1.85265e-10	3.37062e-09	0.455061		ENSG00000144597	EAF1	7.17291e-05	0.001305	1.1212		ENSG00000078081	LAMP3	1.17319e-07	2.13331e-06	0.499558		ENSG00000167695	FAM57A	0.00117593	0.0213943	0.916116		ENSG00000178922	HYI	1.32803e-05	0.000241615	1.24488
ENSG00000065809	FAM107B	0.0212269	0.242106	1.62001		ENSG00000178921	PFAS	0.00140234	0.0159945	0.489907		ENSG00000105926	MPP6	0.000885202	0.0100895	0.58592		ENSG00000042317	SPATA7	0.0164941	0.188085	1.58169		ENSG00000135899	SP110	0.0342951	0.391156	1.3562		ENSG00000138092	CENPO	1.15334e-08	1.36772e-07	1.26613		ENSG00000149948	HMGA2	0.000460422	0.00545803	0.863897		ENSG00000100353	EIF3D	2.0196e-06	2.39458e-05	0.898312		ENSG00000140299	BNIP2	0.00403023	0.0477105	1.11665		ENSG00000091483	FH	0.000136953	0.00162409	0.92773
ENSG00000072858	SIDT1	0.279407	0.64991	1.61976		ENSG00000119041	GTF3C3	0.14773	0.343504	1.20225		ENSG00000204498	NFKBIL1	0.140286	0.326262	1.61795		ENSG00000148154	UGCG	0.284068	0.660533	1.29379		ENSG00000173567	ADGRF3	0.322986	0.751224	0.646091		ENSG00000133048	CHI3L1	0.0159162	0.0384883	0.621796		ENSG00000075673	ATP12A	0.117951	0.285267	0.51881		ENSG00000084234	APLP2	0.0393809	0.0952299	1.02704		ENSG00000146574	CCZ1B	0.195916	0.473756	1.07998		ENSG00000224578	HNRNPA1P48	0.119926	0.289977	0.883138
ENSG00000189167	ZAR1L	0.311624	0.676807	1.61971		ENSG00000165568	AKR1E2	0.177326	0.385083	0.679186		ENSG00000108826	MRPL27	0.169672	0.368477	1.34217		ENSG00000107281	NPDC1	0.316131	0.686566	1.33679		ENSG00000036530	CYP46A1	0.352328	0.764955	0.600746		ENSG00000115526	CHST10	0.0247405	0.0558637	1.11805		ENSG00000108591	DRG2	0.146717	0.33131	0.953865		ENSG00000185658	BRWD1	0.0556315	0.125625	1.06846		ENSG00000146457	WTAP	0.224174	0.506222	1.03976		ENSG00000204624	DISP3	0.148246	0.334763	0.58803
ENSG00000184949	FAM227A	0.0710346	0.390581	1.6197		ENSG00000185958	FAM186A	0.0125162	0.0688799	0.335582		ENSG00000163964	PIGX	0.00945438	0.0520301	0.5694		ENSG00000165704	HPRT1	0.068149	0.374819	0.699227		ENSG00000110768	GTF2H1	0.097512	0.536636	1.20059		ENSG00000154548	SRSF12	1.03033e-05	5.89551e-05	1.64172		ENSG00000184207	PGP	0.00710449	0.0406499	0.899234		ENSG00000104723	TUSC3	0.000228054	0.00130491	1.11434		ENSG00000152804	HHEX	0.0274572	0.157035	1.29634		ENSG00000139370	SLC15A4	0.00478262	0.0273659	1.10193
ENSG00000149212	SESN3	0.469674	0.786281	1.61902		ENSG00000203499	IQANK1	0.336574	0.563481	1.20673		ENSG00000104643	MTMR9	0.3305	0.553258	1.13091		ENSG00000169203	NPIPB12	0.479634	0.802988	0.905361		ENSG00000158445	KCNB1	0.505373	0.846047	1.17665		ENSG00000118564	FBXL5	0.118549	0.206356	0.9557		ENSG00000167861	HID1	0.291239	0.506956	0.713394		ENSG00000161647	MPP3	0.183861	0.320023	1.05491		ENSG00000204965	PCDHA5	0.382016	0.664906	1.4907		ENSG00000100220	RTCB	0.30553	0.531832	1.02015
ENSG00000102287	GABRE	0.208268	0.585126	1.61882		ENSG00000008394	MGST1	0.0899912	0.252829	1.51301		ENSG00000198133	TMEM229B	0.0814072	0.228671	1.92536		ENSG00000163507	CIP2A	0.213165	0.59882	1.38343		ENSG00000167034	NKX3-1	0.250377	0.702501	0.578332		ENSG00000230453	ANKRD18B	0.003916	0.0114391	0.889261		ENSG00000122687	MRM2	0.0640637	0.187137	0.95423		ENSG00000166164	BRD7	0.0140163	0.0409433	0.947645		ENSG00000155636	RBM45	0.128098	0.374188	1.06203		ENSG00000136026	CKAP4	0.0634059	0.185216	1.03292
ENSG00000124302	CHST8	0.285201	0.654753	1.61861		ENSG00000198286	CARD11	0.153385	0.352176	0.497961		ENSG00000153443	UBALD1	0.145405	0.333819	1.4214		ENSG00000157193	LRP8	0.28946	0.664609	0.847949		ENSG00000102466	FGF14	0.328392	0.75353	0.740412		ENSG00000150991	UBC	0.0173125	0.0413294	1.0536		ENSG00000113790	EHHADH	0.122696	0.292872	1.0754		ENSG00000172469	MANEA	0.0423139	0.101007	1.11413		ENSG00000094804	CDC6	0.201129	0.480146	1.02987		ENSG00000067141	NEO1	0.124463	0.297126	0.947201
ENSG00000179335	CLK3	0.0505299	0.343253	1.6186		ENSG00000101464	PIGU	0.0067406	0.0457894	0.702083		ENSG00000048162	NOP16	0.00475281	0.0322862	0.502234		ENSG00000114346	ECT2	0.0465911	0.316424	1.4102		ENSG00000052126	PLEKHA5	0.0738069	0.500829	1.19813		ENSG00000154917	RAB6B	1.4002e-06	9.88958e-06	1.81258		ENSG00000099812	MISP	0.00336039	0.0237343	1.08998		ENSG00000173581	CCDC106	5.92665e-05	0.000418454	0.692592		ENSG00000197603	C5orf42	0.0163831	0.115713	1.08092		ENSG00000151014	NOCT	0.00188389	0.0133059	1.18484
ENSG00000164938	TP53INP1	0.0686074	0.386945	1.61856		ENSG00000250264		0.0117274	0.0661543	0.470657		ENSG00000163808	KIF15	0.00866564	0.0488788	0.558955		ENSG00000170242	USP47	0.0648819	0.365865	1.28269		ENSG00000166188	ZNF319	0.0937595	0.528706	1.62595		ENSG00000134874	DZIP1	8.64462e-06	5.07019e-05	1.10192		ENSG00000096060	FKBP5	0.0064626	0.0378994	0.951606		ENSG00000188153	COL4A5	0.000192366	0.00112794	0.920152		ENSG00000168701	TMEM208	0.0258826	0.151805	0.927455		ENSG00000126243	LRFN3	0.00435244	0.0255277	0.891777
ENSG00000271741		0.381245	0.730977	1.61835		ENSG00000183914	DNAH2	0.241215	0.462491	0.495497		ENSG00000168538	TRAPPC11	0.2339	0.448466	1.2098		ENSG00000183161	FANCF	0.386031	0.740153	1.19522		ENSG00000137815	RTF1	0.418633	0.802525	1.11092		ENSG00000184949	FAM227A	0.0552893	0.110221	0.780268		ENSG00000100711	ZFYVE21	0.204273	0.407201	0.964949		ENSG00000152219	ARL14EP	0.100698	0.200732	1.05954		ENSG00000170464	DNAJC18	0.293488	0.585076	0.959365		ENSG00000205045	SLFN12L	0.212601	0.423791	1.34359
ENSG00000280709	LINC02203	0.260524	0.633931	1.61751		ENSG00000123609	NMI	0.130071	0.31642	1.47013		ENSG00000111684	LPCAT3	0.122813	0.29884	1.25796		ENSG00000116852	KIF21B	0.266696	0.648775	0.64755		ENSG00000136108	CKAP2	0.302647	0.736427	1.21874		ENSG00000154781	CCDC174	0.0115191	0.0291431	0.917145		ENSG00000139323	POC1B	0.101275	0.25619	1.08853		ENSG00000174292	TNK1	0.0307992	0.077921	0.89515		ENSG00000106302	HYAL4	0.17798	0.450284	0.6987		ENSG00000176597	B3GNT5	0.103648	0.262226	1.0745
ENSG00000167996	FTH1	0.134225	0.494131	1.61731		ENSG00000138814	PPP3CA	0.0418498	0.154046	1.27928		ENSG00000170606	HSPA4	0.0361125	0.132944	0.829576		ENSG00000086065	CHMP5	0.135509	0.498859	1.49068		ENSG00000159377	PSMB4	0.172521	0.634859	1.49124		ENSG00000173848	NET1	0.000451545	0.00172836	0.914277		ENSG00000128683	GAD1	0.0266423	0.101977	1.27324		ENSG00000135686	KLHL36	0.00285487	0.0109274	0.921007		ENSG00000123999	INHA	0.0723638	0.276979	1.39539		ENSG00000157212	PAXIP1	0.0241093	0.092282	0.939598
ENSG00000159231	CBR3	0.304979	0.672333	1.61711		ENSG00000171044	XKR6	0.170555	0.375992	1.29728		ENSG00000119689	DLST	0.163277	0.359948	0.780348		ENSG00000139343	SNRPF	0.308533	0.680168	1.26067		ENSG00000144476	ACKR3	0.346494	0.763274	0.564404		ENSG00000132879	FBXO44	0.0223571	0.0512451	0.931446		ENSG00000112877	CEP72	0.139351	0.319408	0.920273		ENSG00000100625	SIX4	0.0518592	0.118867	1.06909		ENSG00000121542	SEC22A	0.217168	0.497734	1.05685		ENSG00000158427	TMSB15B	0.140975	0.323131	1.87146
ENSG00000135365	PHF21A	0.00133601	0.0797434	1.6169		ENSG00000025293	PHF20	6.5228e-06	0.000389331	0.535383		ENSG00000112159	MDN1	4.33593e-06	0.000258802	0.551638		ENSG00000100578	KIAA0586	0.000335892	0.0200487	1.60337		ENSG00000027869	SH2D2A	0.00311666	0.186027	0.397596		ENSG00000138623	SEMA7A	1.8556e-15	1.15157e-13	2.81855		ENSG00000111145	ELK3	3.5534e-08	2.20522e-06	0.851903		ENSG00000116793	PHTF1	1.65389e-11	1.02639e-09	1.39552		ENSG00000030419	IKZF2	5.62142e-06	0.000348862	0.6982		ENSG00000110925	CSRNP2	7.36284e-09	4.56933e-07	1.22666
ENSG00000004059	ARF5	0.115905	0.469167	1.61646		ENSG00000198604	BAZ1A	0.0318137	0.128741	0.802666		ENSG00000145425	RPS3A	0.0262234	0.106166	1.44887		ENSG00000162409	PRKAA2	0.115969	0.469384	0.444003		ENSG00000105738	SIPA1L3	0.150295	0.608474	0.785906		ENSG00000175130	MARCKSL1	0.000182986	0.000770258	1.20099		ENSG00000169570	DTWD2	0.0195714	0.0823789	1.21099		ENSG00000268043	NBPF12	0.00159696	0.00672224	0.81893		ENSG00000198825	INPP5F	0.058006	0.24417	1.0601		ENSG00000176182	MYPOP	0.0168809	0.0710581	0.904408
ENSG00000112852	PCDHB2	0.206905	0.583796	1.61624		ENSG00000173786	CNP	0.0889811	0.251113	1.31917		ENSG00000283154	IQCJ-SCHIP1	0.0803724	0.226713	0.792932		ENSG00000185651	UBE2L3	0.211384	0.596545	0.872526		ENSG00000204428	LY6G5C	0.248659	0.701613	0.533278		ENSG00000070808	CAMK2A	0.00379965	0.011149	4.13782		ENSG00000145284	SCD5	0.0630148	0.184869	0.945398		ENSG00000144357	UBR3	0.0137109	0.0402309	1.07098		ENSG00000143575	HAX1	0.12688	0.372178	0.966694		ENSG00000205659	LIN52	0.0626449	0.183789	1.08176
ENSG00000239920		0.048377	0.336753	1.61594		ENSG00000165660	ABRAXAS2	0.00623656	0.0434283	0.689514		ENSG00000111077	TNS2	0.00431772	0.0300747	0.392789		ENSG00000173262	SLC2A14	0.0447672	0.311822	0.56411		ENSG00000196968	FUT11	0.071121	0.495331	0.723742		ENSG00000115163	CENPA	1.11226e-06	8.05515e-06	1.17963		ENSG00000141076	UTP4	0.00309075	0.0223837	0.93649		ENSG00000115053	NCL	5.28115e-05	0.000382469	0.924294		ENSG00000146701	MDH2	0.0153891	0.111444	0.948947		ENSG00000112561	TFEB	0.00165963	0.0120193	0.814147
ENSG00000179299	NSUN7	0.2775	0.647791	1.6159		ENSG00000168137	SETD5	0.146552	0.342264	0.873959		ENSG00000129990	SYT5	0.138929	0.324462	0.419585		ENSG00000034152	MAP2K3	0.282623	0.659914	0.781406		ENSG00000154723	ATP5PF	0.321186	0.7499	1.34696		ENSG00000164418	GRIK2	0.0155895	0.0378496	0.270948		ENSG00000271303	SRXN1	0.116281	0.282358	0.842345		ENSG00000102882	MAPK3	0.0383525	0.0931277	1.10976		ENSG00000130958	SLC35D2	0.193884	0.470798	0.936459		ENSG00000105677	TMEM147	0.118358	0.287401	0.962049
ENSG00000113600	C9	0.366981	0.721075	1.61571		ENSG00000154889	MPPE1	0.226145	0.444465	1.22458		ENSG00000112996	MRPS30	0.22072	0.433771	0.779479		ENSG00000263809		0.372195	0.731361	1.53069		ENSG00000163867	ZMYM6	0.403829	0.793624	0.616452		ENSG00000169599	NFU1	0.0474772	0.0970245	1.06629		ENSG00000167874	TMEM88	0.190577	0.389463	1.77621		ENSG00000156574	NODAL	0.0890413	0.181933	2.15987		ENSG00000198356	ASNA1	0.278114	0.56823	0.973182		ENSG00000110011	DNAJC4	0.198283	0.405211	0.941924
ENSG00000176293	ZNF135	0.284671	0.654018	1.6157		ENSG00000112312	GMNN	0.153194	0.352006	0.720502		ENSG00000090686	USP48	0.145121	0.333455	0.876164		ENSG00000241852	C8orf58	0.289214	0.664456	1.43434		ENSG00000178921	PFAS	0.327915	0.753372	0.821461		ENSG00000196843	ARID5A	0.0172444	0.0411926	1.23444		ENSG00000048471	SNX29	0.122413	0.292455	0.930193		ENSG00000150054	MPP7	0.0421849	0.100778	0.802538		ENSG00000177994	C2orf73	0.200779	0.479675	2.02287		ENSG00000178075	GRAMD1C	0.124215	0.296759	0.836153
ENSG00000185056	C5orf47	0.419025	0.75808	1.61514		ENSG00000132518	GUCY2D	0.279667	0.50596	0.562093		ENSG00000125319	C17orf53	0.273583	0.494912	0.641921		ENSG00000071553	ATP6AP1	0.426449	0.771511	1.19498		ENSG00000249884	RNF103-CHMP3	0.453339	0.820159	0.785337		ENSG00000274810	NPHP3-ACAD11	0.0767064	0.144287	2.27539		ENSG00000162408	NOL9	0.236889	0.445597	0.950851		ENSG00000016864	GLT8D1	0.133929	0.251896	1.03639		ENSG00000143753	DEGS1	0.328833	0.618547	0.984333		ENSG00000110583	NAA40	0.248314	0.467018	1.0389
ENSG00000166924	NYAP1	0.336969	0.7003	1.61504		ENSG00000099326	MZF1	0.198375	0.412284	0.756052		ENSG00000105894	PTN	0.191292	0.397564	0.594322		ENSG00000109919	MTCH2	0.340938	0.708575	0.90924		ENSG00000187079	TEAD1	0.374584	0.778251	0.91301		ENSG00000204590	GNL1	0.0329436	0.0711874	1.05236		ENSG00000176619	LMNB2	0.164658	0.355807	0.975315		ENSG00000072778	ACADVL	0.0681376	0.147238	1.04251		ENSG00000132563	REEP2	0.246093	0.531744	0.914893		ENSG00000146063	TRIM41	0.167655	0.362283	0.963776
ENSG00000178031	ADAMTSL1	0.142806	0.506222	1.61444		ENSG00000241794	SPRR2A	0.0467209	0.165618	0.375773		ENSG00000152661	GJA1	0.0405509	0.143705	7.78631		ENSG00000146054	TRIM7	0.144613	0.512547	1.31393		ENSG00000138867	GUCD1	0.18238	0.646509	0.762989		ENSG00000240344	PPIL3	0.000603486	0.00222411	0.874748		ENSG00000166816	LDHD	0.0298156	0.109891	0.604215		ENSG00000137642	SORL1	0.00360521	0.0132877	1.14007		ENSG00000148175	STOM	0.0779204	0.28719	0.955195		ENSG00000112175	BMP5	0.0274781	0.101264	0.671092
ENSG00000203734	ECT2L	0.202018	0.579206	1.61444		ENSG00000172824	CES4A	0.0853123	0.244599	0.488685		ENSG00000107758	PPP3CB	0.0769178	0.220531	1.21509		ENSG00000182050	MGAT4C	0.205974	0.590472	1.96196		ENSG00000066557	LRRC40	0.242514	0.695124	0.805732		ENSG00000124356	STAMBP	0.00334724	0.00997815	0.935075		ENSG00000131096	PYY	0.059979	0.178798	2.61464		ENSG00000105388	CEACAM5	0.012439	0.0370809	2.9515		ENSG00000122188	LAX1	0.122648	0.365614	0.413034		ENSG00000001631	KRIT1	0.0596938	0.177917	0.951628
ENSG00000168070	MAJIN	0.348761	0.707895	1.61418		ENSG00000173692	PSMD1	0.210489	0.427251	0.89768		ENSG00000100294	MCAT	0.202818	0.411715	0.578053		ENSG00000173933	RBM4	0.354747	0.719956	0.835735		ENSG00000160714	UBE2Q1	0.386117	0.783537	1.1556		ENSG00000233954	UQCRHL	0.0390892	0.082503	0.819926		ENSG00000137261	KIAA0319	0.175136	0.369623	1.69792		ENSG00000139977	NAA30	0.0758722	0.160138	1.10671		ENSG00000174600	CMKLR1	0.258108	0.544771	0.619537		ENSG00000125731	SH2D3A	0.179864	0.379626	1.03419
ENSG00000161011	SQSTM1	0.00636719	0.154515	1.61383		ENSG00000127914	AKAP9	0.000143916	0.003494	1.82115		ENSG00000196605	ZNF846	7.52474e-05	0.00182687	3.18053		ENSG00000174132	FAM174A	0.0029808	0.0723683	1.78914		ENSG00000275052	PPP4R3B	0.011702	0.284103	1.30187		ENSG00000080823	MOK	6.04758e-12	1.52658e-10	1.36573		ENSG00000163013	FBXO41	1.44763e-05	0.000365422	0.846924		ENSG00000030582	GRN	9.75482e-09	2.46239e-07	0.851154		ENSG00000148426	PROSER2	0.000361402	0.00911569	0.915843		ENSG00000112977	DAP	2.47765e-06	6.24496e-05	1.15662
ENSG00000140416	TPM1	0.0112053	0.194944	1.61357		ENSG00000163754	GYG1	0.000383807	0.00667727	0.494648		ENSG00000283930		0.000218686	0.00380053	0.140922		ENSG00000170545	SMAGP	0.0064387	0.112017	0.569694		ENSG00000162927	PUS10	0.0192694	0.335239	1.77899		ENSG00000122884	P4HA1	1.99882e-10	3.61561e-09	1.25505		ENSG00000171320	ESCO2	7.34727e-05	0.00132903	1.19769		ENSG00000127947	PTPN12	1.20555e-07	2.18068e-06	1.15472		ENSG00000127870	RNF6	0.00120944	0.021861	1.08202		ENSG00000140406	TLNRD1	1.37273e-05	0.000248308	1.15414
ENSG00000103044	HAS3	0.153152	0.519803	1.61316		ENSG00000081026	MAGI3	0.0530929	0.18021	0.759174		ENSG00000134516	DOCK2	0.0461613	0.156657	0.457401		ENSG00000163576	EFHB	0.155675	0.528391	2.01568		ENSG00000159208	CIART	0.192288	0.652532	0.528291		ENSG00000143748	NVL	0.000857694	0.00302665	0.930636		ENSG00000107551	RASSF4	0.0346544	0.122299	0.65338		ENSG00000181104	F2R	0.0047192	0.0166521	0.897767		ENSG00000121211	MND1	0.0852835	0.300928	0.943377		ENSG00000183864	TOB2	0.0320132	0.112978	1.05436
ENSG00000124313	IQSEC2	0.051503	0.345046	1.61315		ENSG00000171863	RPS7	0.00706416	0.0473734	1.75233		ENSG00000236104	ZBTB22	0.0049692	0.0333362	3.50661		ENSG00000003756	RBM5	0.0474413	0.318264	1.40106		ENSG00000171385	KCND3	0.0749318	0.501704	2.62683		ENSG00000166881	NEMP1	1.54321e-06	1.07641e-05	1.14207		ENSG00000151553	FAM160B1	0.00350697	0.0244616	1.14276		ENSG00000107175	CREB3	6.33257e-05	0.000441705	1.12929		ENSG00000165699	TSC1	0.0168541	0.117479	1.08172		ENSG00000135069	PSAT1	0.0020159	0.0140612	0.855736
ENSG00000268439	EMG1	0.0675947	0.384607	1.61314		ENSG00000141985	SH3GL1	0.0114748	0.0652698	0.56278		ENSG00000106211	HSPB1	0.00851963	0.0484759	2.09986		ENSG00000241794	SPRR2A	0.0637614	0.362739	3.26364		ENSG00000197063	MAFG	0.09268	0.527166	1.56387		ENSG00000186666	BCDIN3D	7.95325e-06	4.70512e-05	0.763532		ENSG00000177370	TIMM22	0.00629027	0.03721	0.919048		ENSG00000109736	MFSD10	0.000184759	0.00109277	1.116		ENSG00000185963	BICD2	0.0253193	0.149788	0.95825		ENSG00000136280	CCM2	0.00415441	0.0245774	1.08243
ENSG00000168491	CCDC110	0.271589	0.643249	1.61308		ENSG00000168309	FAM107A	0.140695	0.333381	0.46266		ENSG00000186166	CCDC84	0.133217	0.315556	0.770176		ENSG00000124459	ZNF45	0.276678	0.655597	0.833886		ENSG00000206418	RAB12	0.314674	0.745288	0.894179		ENSG00000108423	TUBD1	0.0139614	0.0343929	1.13979		ENSG00000115252	PDE1A	0.110923	0.273278	1.74371		ENSG00000124391	IL17C	0.0359161	0.0884856	0.356577		ENSG00000160255	ITGB2	0.188147	0.463521	0.935063		ENSG00000258947	TUBB3	0.112956	0.278287	1.25047
ENSG00000139351	SYCP3	0.19947	0.578138	1.61297		ENSG00000140521	POLG	0.0830202	0.240759	0.768201		ENSG00000131584	ACAP3	0.0744116	0.215804	0.593874		ENSG00000160818	GPATCH4	0.201864	0.585345	0.742112		ENSG00000107295	SH3GL2	0.238242	0.690797	0.540533		ENSG00000171634	BPTF	0.00303718	0.00915819	1.06814		ENSG00000117069	ST6GALNAC5	0.0574207	0.173144	0.552473		ENSG00000090020	SLC9A1	0.0117066	0.0352996	1.06971		ENSG00000140406	TLNRD1	0.119419	0.36005	1.04531		ENSG00000132535	DLG4	0.0574522	0.173239	0.897164
ENSG00000128973	CLN6	0.43177	0.764201	1.61297		ENSG00000198380	GFPT1	0.294738	0.521664	0.784141		ENSG00000173011	TADA2B	0.289697	0.512664	1.20431		ENSG00000141522	ARHGDIA	0.441938	0.782197	0.882904		ENSG00000143442	POGZ	0.467261	0.826751	0.926542		ENSG00000166377	ATP9B	0.0862989	0.158807	0.933049		ENSG00000188266	HYKK	0.249866	0.459768	1.10357		ENSG00000107201	DDX58	0.147556	0.271539	1.07756		ENSG00000102900	NUP93	0.342419	0.630136	0.977311		ENSG00000085644	ZNF213	0.26325	0.484446	0.94981
ENSG00000081138	CDH7	0.338745	0.701456	1.61287		ENSG00000169876	MUC17	0.2005	0.415178	2.00537		ENSG00000111669	TPI1	0.192929	0.39953	0.822613		ENSG00000167740	CYB5D2	0.342788	0.70988	1.21555		ENSG00000074696	HACD3	0.376212	0.779097	1.31667		ENSG00000123352	SPATS2	0.0340233	0.0732584	0.941805		ENSG00000179284	DAND5	0.166047	0.357502	0.650082		ENSG00000196218	RYR1	0.0693241	0.149267	1.12002		ENSG00000222011	FAM185A	0.247548	0.532862	1.10287		ENSG00000166963	MAP1A	0.169451	0.364859	1.15086
ENSG00000206190	ATP10A	0.31348	0.678896	1.61276		ENSG00000173726	TOMM20	0.178004	0.385569	1.33755		ENSG00000172731	LRRC20	0.170894	0.370201	0.595881		ENSG00000184164	CRELD2	0.31765	0.688113	0.786896		ENSG00000105397	TYK2	0.35322	0.764955	0.851211		ENSG00000166295	ANAPC16	0.0252237	0.0568082	0.940401		ENSG00000108100	CCNY	0.14768	0.332625	1.03778		ENSG00000272391	POM121C	0.0562993	0.126805	1.04864		ENSG00000040531	CTNS	0.225547	0.508007	0.925154		ENSG00000168575	SLC20A2	0.149514	0.336755	0.965338
ENSG00000124743	KLHL31	0.0769469	0.402511	1.61222		ENSG00000105821	DNAJC2	0.0146149	0.0764727	0.714079		ENSG00000186115	CYP4F2	0.0111496	0.0583236	3.85878		ENSG00000167178	ISLR2	0.0739692	0.386905	0.376996		ENSG00000174776	WDR49	0.104976	0.549068	0.601585		ENSG00000106853	PTGR1	1.67771e-05	9.12744e-05	1.13647		ENSG00000133243	BTBD2	0.00831328	0.0452276	0.940539		ENSG00000100030	MAPK1	0.000311457	0.00169445	1.10008		ENSG00000151617	EDNRA	0.0314856	0.171294	2.11299		ENSG00000105254	TBCB	0.00612007	0.0332957	1.07562
ENSG00000109618	SEPSECS	0.0795098	0.407845	1.61196		ENSG00000276430	FAM25C	0.0156467	0.080272	3.81484		ENSG00000219626	FAM228B	0.0118065	0.0605808	2.07973		ENSG00000172939	OXSR1	0.0770724	0.395431	1.22019		ENSG00000181392	SYNE4	0.107477	0.550616	0.457416		ENSG00000146729	NIPSNAP2	2.10218e-05	0.000112152	0.869116		ENSG00000223572	CKMT1A	0.00892722	0.047627	0.923815		ENSG00000155229	MMS19	0.000349571	0.00186497	0.911054		ENSG00000162512	SDC3	0.0331694	0.17696	0.954152		ENSG00000178952	TUFM	0.00655073	0.0349483	0.950734
ENSG00000185880	TRIM69	0.0765081	0.401581	1.61183		ENSG00000123213	NLN	0.0144941	0.0760777	0.700343		ENSG00000053770	AP5M1	0.0110169	0.0578265	1.58503		ENSG00000104976	SNAPC2	0.0734314	0.385432	1.42556		ENSG00000175470	PPP2R2D	0.104586	0.548574	0.814851		ENSG00000137691	C11orf70	1.6333e-05	8.91361e-05	0.741135		ENSG00000104529	EEF1D	0.00826884	0.0451213	0.943968		ENSG00000171204	TMEM126B	0.00030175	0.00164678	1.17267		ENSG00000126602	TRAP1	0.0312012	0.170227	0.955576		ENSG00000122026	RPL21	0.00602218	0.0328656	0.886933
ENSG00000188626	GOLGA8M	0.403949	0.747279	1.61156		ENSG00000138180	CEP55	0.264102	0.488571	0.798372		ENSG00000167595	PROSER3	0.256891	0.47522	0.796084		ENSG00000133477	FAM83F	0.409322	0.757219	1.30621		ENSG00000171311	EXOSC1	0.439536	0.813112	1.16099		ENSG00000197385	ZNF860	0.0671405	0.12914	1.10978		ENSG00000035862	TIMP2	0.224765	0.43232	0.976177		ENSG00000128731	HERC2	0.119087	0.229035	0.965202		ENSG00000139668	WDFY2	0.315093	0.606023	0.978026		ENSG00000119720	NRDE2	0.235498	0.452966	1.04089
ENSG00000099785	2019-03-02	0.0649991	0.379244	1.61142		ENSG00000027847	B4GALT7	0.0106147	0.061961	0.458509		ENSG00000275895	U2AF1L5	0.00782157	0.0456566	0.66931		ENSG00000171223	JUNB	0.0606416	0.353787	0.741277		ENSG00000140548	ZNF710	0.0889961	0.518562	0.797149		ENSG00000180537	RNF182	6.17112e-06	3.74537e-05	11.4774		ENSG00000144120	TMEM177	0.00566071	0.0343559	0.871527		ENSG00000013561	RNF14	0.000160113	0.000971759	1.12198		ENSG00000204371	EHMT2	0.0236397	0.143474	0.934132		ENSG00000111237	VPS29	0.00370361	0.0224683	1.09641
ENSG00000129197	RPAIN	0.0425023	0.319794	1.61139		ENSG00000164182	NDUFAF2	0.00493427	0.0371262	0.654542		ENSG00000090565	RAB11FIP3	0.00333906	0.0251236	0.582535		ENSG00000186575	NF2	0.0383668	0.288255	0.780593		ENSG00000142227	EMP3	0.0638499	0.479821	0.644243		ENSG00000131446	MGAT1	5.51604e-07	4.31332e-06	1.12539		ENSG00000183638	RP1L1	0.00233565	0.0182636	0.583875		ENSG00000170471	RALGAPB	3.14161e-05	0.000245772	1.09839		ENSG00000198561	CTNND1	0.0126331	0.0988299	0.965756		ENSG00000123977	DAW1	0.00108954	0.00852357	1.33073
ENSG00000114841	DNAH1	0.12976	0.487317	1.61096		ENSG00000117410	ATP6V0B	0.0389769	0.146379	0.714799		ENSG00000124786	SLC35B3	0.0337642	0.126803	1.45149		ENSG00000148426	PROSER2	0.131729	0.494702	0.684681		ENSG00000183150	GPR19	0.167685	0.629634	0.443863		ENSG00000143363	PRUNE1	0.000367021	0.00143313	0.90802		ENSG00000160948	VPS28	0.0253366	0.0989332	0.941339		ENSG00000064933	PMS1	0.00255843	0.00999001	1.14447		ENSG00000100084	HIRA	0.0686124	0.267855	0.919793		ENSG00000223658	C1GALT1C1L	0.02233	0.087193	2.50959
ENSG00000116852	KIF21B	0.236313	0.615441	1.61022		ENSG00000162413	KLHL21	0.109187	0.284285	0.748881		ENSG00000198643	FAM3D	0.10103	0.263134	0.397818		ENSG00000152766	ANKRD22	0.239651	0.623719	1.80687		ENSG00000130226	DPP6	0.276369	0.719305	0.780676		ENSG00000160050	CCDC28B	0.00701399	0.0189939	1.61061		ENSG00000163026	WDCP	0.0833812	0.225797	1.06417		ENSG00000128340	RAC2	0.0212974	0.0576735	1.06261		ENSG00000160131	VMA21	0.150908	0.408605	1.06344		ENSG00000183337	BCOR	0.081772	0.221371	0.926202
ENSG00000135549	PKIB	0.0661188	0.380716	1.60989		ENSG00000009694	TENM1	0.0109717	0.0631899	2.04367		ENSG00000151694	ADAM17	0.00820031	0.0472284	1.3928		ENSG00000152056	AP1S3	0.0622637	0.358366	0.718135		ENSG00000155792	DEPTOR	0.0905106	0.520918	1.53528		ENSG00000153294	ADGRF4	7.08986e-06	4.24553e-05	0.432712		ENSG00000153714	LURAP1L	0.0059975	0.0359141	0.771111		ENSG00000070778	PTPN21	0.00017374	0.00104038	1.1585		ENSG00000132801	ZSWIM3	0.0244372	0.146309	1.16572		ENSG00000123473	STIL	0.00392155	0.0234829	1.08791
ENSG00000183775	KCTD16	0.0923273	0.433127	1.60941		ENSG00000076003	MCM6	0.020456	0.0959634	0.575182		ENSG00000142166	IFNAR1	0.0161389	0.0757112	1.36785		ENSG00000104892	KLC3	0.0900071	0.422121	1.65307		ENSG00000183397	C19orf71	0.121019	0.567726	0.467262		ENSG00000178685	PARP10	4.55271e-05	0.000222039	1.18041		ENSG00000115170	ACVR1	0.012027	0.0586631	1.09184		ENSG00000171824	EXOSC10	0.000620876	0.00302838	1.09785		ENSG00000172977	KAT5	0.0407004	0.19852	0.947371		ENSG00000143702	CEP170	0.00933366	0.0455259	1.06673
ENSG00000132938	MTUS2	0.0443639	0.324916	1.60936		ENSG00000131016	AKAP12	0.00532193	0.0390026	0.0946838		ENSG00000175164	ABO	0.00373983	0.0274152	4.04481		ENSG00000071537	SEL1L	0.0403515	0.295384	1.34958		ENSG00000197162	ZNF785	0.0662859	0.485914	0.682511		ENSG00000179886	TIGD5	7.17498e-07	5.46866e-06	0.8355		ENSG00000162695	SLC30A7	0.00257737	0.0196406	1.17204		ENSG00000109790	KLHL5	3.88482e-05	0.000296095	1.12015		ENSG00000113615	SEC24A	0.0135408	0.103206	1.06318		ENSG00000107798	LIPA	0.00128027	0.00975803	0.885537
ENSG00000168476	REEP4	0.0262243	0.263786	1.60867		ENSG00000129493	HEATR5A	0.0020656	0.0207812	1.63107		ENSG00000168216	LMBRD1	0.00129826	0.0130613	1.66445		ENSG00000115526	CHST10	0.0211179	0.212358	0.412333		ENSG00000101849	TBL1X	0.0408152	0.410504	1.9147		ENSG00000173230	GOLGB1	3.71428e-08	3.88527e-07	0.888892		ENSG00000160094	ZNF362	0.000792803	0.00829301	0.873876		ENSG00000163430	FSTL1	4.25171e-06	4.44744e-05	1.11427		ENSG00000186442	KRT3	0.00569799	0.059603	0.351651		ENSG00000171951	SCG2	0.000242221	0.00253371	0.723003
ENSG00000186132	C2orf76	0.0195486	0.235035	1.60815		ENSG00000170456	DENND5B	0.001179	0.0141647	0.655955		ENSG00000170381	SEMA3E	0.000757869	0.00911192	3.17216		ENSG00000135960	EDAR	0.0147541	0.17739	2.37577		ENSG00000114251	WNT5A	0.0319981	0.384666	2.7729		ENSG00000167703	SLC43A2	6.88412e-09	8.6057e-08	0.783552		ENSG00000125249	RAP2A	0.000381396	0.00476776	1.19586		ENSG00000085998	POMGNT1	1.4024e-06	1.75311e-05	1.12221		ENSG00000132326	PER2	0.00357424	0.0446809	0.837692		ENSG00000198585	NUDT16	0.00010815	0.00135196	0.872466
ENSG00000147535	PLPP5	0.115859	0.469167	1.60811		ENSG00000130881	LRP3	0.0317897	0.128741	0.451915		ENSG00000021488	SLC7A9	0.0261936	0.106102	2.51204		ENSG00000143248	RGS5	0.115951	0.469384	1.37909		ENSG00000150275	PCDH15	0.150282	0.608474	0.705156		ENSG00000134690	CDCA8	0.000182198	0.000767354	1.11228		ENSG00000108599	AKAP10	0.0195421	0.0822841	1.07386		ENSG00000104872	PIH1D1	0.00158747	0.00668585	0.915439		ENSG00000164815	ORC5	0.0579297	0.243935	0.950965		ENSG00000100577	GSTZ1	0.0168641	0.0710255	0.869401
ENSG00000104267	CA2	0.321233	0.685646	1.60802		ENSG00000198178	CLEC4C	0.185105	0.395092	0.474471		ENSG00000147059	SPIN2A	0.177502	0.378864	2.20377		ENSG00000122711	SPINK4	0.324982	0.693624	1.65889		ENSG00000163428	LRRC58	0.360862	0.770081	1.19753		ENSG00000180198	RCC1	0.0274253	0.0608629	1.05		ENSG00000145912	NHP2	0.153537	0.340658	0.967014		ENSG00000124635	HIST1H2BJ	0.0602499	0.133691	1.37993		ENSG00000126581	BECN1	0.232676	0.516292	1.02667		ENSG00000081985	IL12RB2	0.155792	0.345737	0.514304
ENSG00000271567	PPIAL4E	0.29411	0.663086	1.6079		ENSG00000187231	SESTD1	0.161421	0.363933	1.20503		ENSG00000100033	PRODH	0.154683	0.348742	1.73391		ENSG00000117262	GPR89A	0.298333	0.672608	1.13114		ENSG00000132825	PPP1R3D	0.33715	0.75999	1.25706		ENSG00000008382	MPND	0.019239	0.0450989	1.12629		ENSG00000104231	ZFAND1	0.12944	0.303425	1.05464		ENSG00000140534	TICRR	0.0469598	0.11008	1.06958		ENSG00000162104	ADCY9	0.207808	0.487032	1.03333		ENSG00000228716	DHFR	0.131619	0.308532	0.949279
ENSG00000158552	ZFAND2B	0.146519	0.510667	1.60787		ENSG00000178809	TRIM73	0.0486739	0.169713	1.51693		ENSG00000125459	MSTO1	0.0423897	0.1478	0.667904		ENSG00000116704	SLC35D1	0.148514	0.517709	1.23287		ENSG00000167863	ATP5PD	0.186053	0.64845	1.48358		ENSG00000133256	PDE6B	0.000686827	0.00248993	4.47039		ENSG00000130363	RSPH3	0.0315229	0.11427	1.08844		ENSG00000197226	TBC1D9B	0.00396511	0.0143746	0.935834		ENSG00000100359	SGSM3	0.0811648	0.2942	0.836149		ENSG00000235961	PNMA6A	0.0290615	0.105355	0.468622
ENSG00000164161	HHIP	0.353498	0.711851	1.60751		ENSG00000175267	VWA3A	0.213975	0.43084	0.570861		ENSG00000183576	SETD3	0.207423	0.417695	0.883207		ENSG00000136874	STX17	0.359462	0.723743	1.12362		ENSG00000253719	ATXN7L3B	0.390564	0.786403	1.11845		ENSG00000114956	DGUOK	0.0408531	0.085536	0.939291		ENSG00000177721	ANXA2R	0.179092	0.374973	0.749893		ENSG00000124920	MYRF	0.0787332	0.164836	0.689823		ENSG00000171735	CAMTA1	0.262734	0.550099	1.04003		ENSG00000089818	NECAP1	0.184251	0.385775	0.957094
ENSG00000135424	ITGA7	0.425573	0.761262	1.60747		ENSG00000147677	EIF3H	0.28637	0.512257	1.13137		ENSG00000250644		0.281104	0.502838	1.93419		ENSG00000082397	EPB41L3	0.433378	0.775223	1.35531		ENSG00000112619	PRPH2	0.460868	0.824209	0.657446		ENSG00000174749	FAM241A	0.0819275	0.152374	0.866478		ENSG00000079462	PAFAH1B3	0.243479	0.452754	0.964174		ENSG00000166224	SGPL1	0.141239	0.262666	0.963545		ENSG00000129933	MAU2	0.336783	0.626371	1.02517		ENSG00000104884	ERCC2	0.255449	0.475101	1.03468
ENSG00000260869		0.190627	0.568035	1.60745		ENSG00000198876	DCAF12	0.0776309	0.231361	1.36451		ENSG00000091073	DTX2	0.0695604	0.207275	1.76576		ENSG00000168490	PHYHIP	0.193413	0.576212	1.90487		ENSG00000143494	VASH2	0.229058	0.682565	2.07006		ENSG00000151748	SAV1	0.00244665	0.00758138	0.918185		ENSG00000177885	GRB2	0.0532651	0.165051	1.03667		ENSG00000160563	MED27	0.00996787	0.0308872	1.09508		ENSG00000047936	ROS1	0.113968	0.353149	0.947288		ENSG00000176485	PLA2G16	0.0522466	0.161886	0.838902
ENSG00000184500	PROS1	0.0659738	0.380609	1.60738		ENSG00000170892	TSEN34	0.010938	0.0631163	1.7411		ENSG00000138069	RAB1A	0.00814183	0.0469812	1.31394		ENSG00000275066	SYNRG	0.0621454	0.358366	1.26266		ENSG00000083123	BCKDHB	0.0900195	0.519444	1.32099		ENSG00000179091	CYC1	6.96192e-06	4.17688e-05	0.910749		ENSG00000214357	NEURL1B	0.00596205	0.03577	0.907432		ENSG00000167680	SEMA6B	0.000171053	0.00102625	0.433515		ENSG00000146112	PPP1R18	0.0243573	0.146134	0.955212		ENSG00000128915	ICE2	0.00387536	0.0232507	0.918563
ENSG00000164985	PSIP1	0.0526681	0.347504	1.60738		ENSG00000275835	TUBGCP5	0.00737659	0.0486861	0.693418		ENSG00000143590	EFNA3	0.00526023	0.0347107	0.243238		ENSG00000129214	SHBG	0.0488518	0.321979	2.52371		ENSG00000141219	C17orf80	0.0760478	0.501704	1.45057		ENSG00000198018	ENTPD7	1.80643e-06	1.23963e-05	1.30875		ENSG00000162636	FAM102B	0.00369771	0.0253749	1.24626		ENSG00000140153	WDR20	6.96999e-05	0.000478211	1.13543		ENSG00000153233	PTPRR	0.0177096	0.121524	2.75663		ENSG00000139174	PRICKLE1	0.002196	0.015067	0.785681
ENSG00000074211	PPP2R2C	0.0760011	0.400425	1.6073		ENSG00000122550	KLHL7	0.0143803	0.0757698	1.33599		ENSG00000023839	ABCC2	0.0109401	0.0576436	1.69727		ENSG00000132581	SDF2	0.0729334	0.384287	1.37559		ENSG00000204176	SYT15	0.104231	0.548574	0.455021		ENSG00000171345	KRT19	1.56997e-05	8.60086e-05	0.339215		ENSG00000047634	SCML1	0.00814761	0.0446313	1.15897		ENSG00000137462	TLR2	0.000292036	0.00159988	1.20209		ENSG00000141349	G6PC3	0.030865	0.169011	0.947174		ENSG00000099875	MKNK2	0.00592697	0.0324701	0.949631
ENSG00000186153	WWOX	0.0255914	0.261804	1.60721		ENSG00000154309	DISP1	0.00194166	0.0198652	3.13555		ENSG00000087128	TMPRSS11E	0.00122834	0.0125672	0.158123		ENSG00000173546	CSPG4	0.0206517	0.211288	3.10275		ENSG00000102384	CENPI	0.0398591	0.407531	0.642273		ENSG00000164442	CITED2	3.15421e-08	3.35427e-07	0.766523		ENSG00000110107	PRPF19	0.000740746	0.00787971	0.929575		ENSG00000205464	ATP6AP1L	3.75553e-06	3.99495e-05	0.722962		ENSG00000188807	TMEM201	0.00537575	0.0571847	0.887049		ENSG00000198909	MAP3K3	0.000224288	0.00238573	1.09486
ENSG00000170381	SEMA3E	0.166876	0.539945	1.60674		ENSG00000181418	DDN	0.0605889	0.196089	0.382803		ENSG00000185324	CDK10	0.0535455	0.173294	0.658275		ENSG00000174851	YIF1A	0.169893	0.549841	1.27827		ENSG00000158769	F11R	0.205326	0.664435	1.20636		ENSG00000169567	HINT1	0.00127374	0.0042861	0.937018		ENSG00000124743	KLHL31	0.0405719	0.136524	0.772636		ENSG00000145934	TENM2	0.00609749	0.020518	0.506463		ENSG00000104964	AES	0.0951905	0.320251	0.974856		ENSG00000128683	GAD1	0.0376646	0.126741	1.18494
ENSG00000131379	C3orf20	0.226782	0.605211	1.60659		ENSG00000176387	HSD11B2	0.102782	0.274314	0.600238		ENSG00000077514	POLD3	0.0935334	0.249682	0.797341		ENSG00000115896	PLCL1	0.230311	0.614644	1.45797		ENSG00000141867	BRD4	0.268014	0.715447	0.872444		ENSG00000177479	ARIH2	0.00586373	0.0162748	0.953922		ENSG00000125534	PPDPF	0.0767217	0.212924	0.948879		ENSG00000111837	MAK	0.0188035	0.0521892	2.15568		ENSG00000092200	RPGRIP1	0.143403	0.398014	0.511118		ENSG00000196455	PIK3R4	0.0757654	0.210267	1.04281
ENSG00000088970	KIZ	0.000812036	0.0658536	1.60634		ENSG00000073792	IGF2BP2	2.47326e-06	0.000201885	0.594264		ENSG00000166046	TCP11L2	1.84344e-06	0.000150475	7.39524		ENSG00000136153	LMO7	0.000163945	0.0133824	2.66156		ENSG00000123485	HJURP	0.00198657	0.160411	0.397681		ENSG00000160179	ABCG1	9.81552e-17	8.33046e-15	0.470176		ENSG00000254470	AP5B1	2.83017e-09	2.40197e-07	1.24501		ENSG00000235162	C12orf75	7.77367e-13	6.58835e-11	1.30948		ENSG00000110042	DTX4	1.11893e-06	9.49639e-05	0.882607		ENSG00000138092	CENPO	3.82336e-10	3.2449e-08	1.29839
ENSG00000196923	PDLIM7	0.0400106	0.312718	1.60618		ENSG00000073754	CD5L	0.00442697	0.0346023	0.17105		ENSG00000111850	SMIM8	0.00292212	0.02284	1.84459		ENSG00000025293	PHF20	0.0361213	0.282154	0.782158		ENSG00000131375	CAPN7	0.0601058	0.469802	1.24471		ENSG00000107371	EXOSC3	3.90767e-07	3.17569e-06	1.19342		ENSG00000213793	ZNF888	0.00200264	0.0162683	1.13004		ENSG00000161217	PCYT1A	2.42951e-05	0.000197427	1.09919		ENSG00000005302	MSL3	0.0116523	0.094696	1.08272		ENSG00000257093	KIAA1147	0.000899664	0.0073114	0.926499
ENSG00000268133		0.21497	0.593628	1.60579		ENSG00000167778	SPRYD3	0.0940308	0.259685	0.664355		ENSG00000109684	CLNK	0.0851906	0.235271	0.487003		ENSG00000125875	TBC1D20	0.218733	0.604076	0.855467		ENSG00000103723	AP3B2	0.255085	0.704372	1.22489		ENSG00000157349	DDX19B	0.00443724	0.0127412	0.815204		ENSG00000143153	ATP1B1	0.067646	0.194241	1.07292		ENSG00000187556	NANOS3	0.0155566	0.0446698	0.259908		ENSG00000106605	BLVRA	0.133282	0.382695	0.966401		ENSG00000163520	FBLN2	0.0674859	0.193742	0.352552
ENSG00000116044	NFE2L2	0.000690271	0.0639496	1.60505		ENSG00000197905	TEAD4	1.73758e-06	0.000160977	0.31368		ENSG00000179604	CDC42EP4	1.20984e-06	0.000112085	4.43232		ENSG00000188293	IGFL1	0.000121044	0.0110313	8.09348		ENSG00000130307	USHBP1	0.00166847	0.152848	0.205395		ENSG00000115129	TP53I3	3.521e-17	3.39161e-15	0.578633		ENSG00000140450	ARRDC4	6.00381e-10	5.78318e-08	1.40927		ENSG00000163050	COQ8A	2.06009e-13	1.98439e-11	0.724432		ENSG00000159166	LAD1	5.45059e-07	5.25029e-05	0.857834		ENSG00000168374	ARF4	1.27488e-10	1.22803e-08	1.27087
ENSG00000161681	SHANK1	0.258128	0.632071	1.60462		ENSG00000133740	E2F5	0.12856	0.314803	0.783112		ENSG00000136504	KAT7	0.120559	0.29521	1.25872		ENSG00000164379	FOXQ1	0.263755	0.645818	1.61865		ENSG00000141298	SSH2	0.299771	0.733961	0.873128		ENSG00000104231	ZFAND1	0.0108694	0.0276732	0.909569		ENSG00000204116	CHIC1	0.0994225	0.253127	1.16203		ENSG00000169718	DUS1L	0.0297471	0.0757291	1.05457		ENSG00000119720	NRDE2	0.175201	0.446058	1.0463		ENSG00000118777	ABCG2	0.101133	0.257481	1.19704
ENSG00000186094	AGBL4	0.0290769	0.27465	1.60388		ENSG00000075415	SLC25A3	0.00245983	0.0232496	1.58447		ENSG00000104823	ECH1	0.00156753	0.0148223	2.29008		ENSG00000095777	MYO3A	0.023919	0.226174	0.467864		ENSG00000000419	DPM1	0.0441181	0.41698	1.4623		ENSG00000163297	ANTXR2	6.31522e-08	6.20885e-07	1.24826		ENSG00000090006	LTBP4	0.000977564	0.00961098	0.914141		ENSG00000196159	FAT4	6.45028e-06	6.34163e-05	1.27674		ENSG00000166398	KIAA0355	0.00679444	0.0667999	1.08944		ENSG00000150764	DIXDC1	0.00033492	0.00329279	0.889006
ENSG00000143452	HORMAD1	0.49147	0.799031	1.60317		ENSG00000251349	MSANTD3-TMEFF1	0.35892	0.583526	0.804547		ENSG00000165118	C9orf64	0.356788	0.580053	1.65363		ENSG00000144366	GULP1	0.500488	0.813724	1.36942		ENSG00000103740	ACSBG1	0.525397	0.854124	1.28449		ENSG00000243449	C4orf48	0.136796	0.231248	1.07507		ENSG00000116750	UCHL5	0.314258	0.53124	1.03887		ENSG00000118596	SLC16A7	0.204604	0.345875	1.08291		ENSG00000179869	ABCA13	0.406006	0.686278	1.5034		ENSG00000204217	BMPR2	0.331179	0.559839	1.04607
ENSG00000168065	SLC22A11	0.282464	0.651582	1.60314		ENSG00000204514	ZNF814	0.151401	0.349322	0.688037		ENSG00000123080	CDKN2C	0.143415	0.330886	1.9626		ENSG00000113441	LNPEP	0.287862	0.664028	1.14152		ENSG00000165119	HNRNPK	0.326992	0.753372	1.20175		ENSG00000177879	AP3S1	0.0167393	0.0401563	0.925042		ENSG00000093144	ECHDC1	0.121171	0.290681	1.05482		ENSG00000112182	BACH2	0.0411428	0.0986987	0.811179		ENSG00000139974	SLC38A6	0.199079	0.477519	1.09222		ENSG00000185187	SIGIRR	0.122506	0.293883	1.06496
ENSG00000184208	C22orf46	0.0757378	0.399786	1.6031		ENSG00000084093	REST	0.0143209	0.0756418	1.34781		ENSG00000121578	B4GALT4	0.0108279	0.0571921	0.619613		ENSG00000109586	GALNT7	0.0726597	0.383782	0.779726		ENSG00000166862	CACNG2	0.103929	0.548574	0.451356		ENSG00000115267	IFIH1	1.52539e-05	8.37713e-05	1.16312		ENSG00000126214	KLC1	0.00806792	0.0443073	1.07529		ENSG00000134824	FADS2	0.000284014	0.00155974	0.895833		ENSG00000157578	LCA5L	0.0306108	0.168085	0.60445		ENSG00000123064	DDX54	0.00586585	0.032214	0.947521
ENSG00000130876	SLC7A10	0.364369	0.718696	1.60309		ENSG00000124784	RIOK1	0.224347	0.44239	0.843759		ENSG00000116833	NR5A2	0.219573	0.433077	0.614415		ENSG00000174197	MGA	0.370562	0.73072	0.902196		ENSG00000067248	DHX29	0.401523	0.79147	1.11608		ENSG00000174574	AKIRIN1	0.0465933	0.095554	1.04848		ENSG00000134014	ELP3	0.18902	0.387644	0.969459		ENSG00000101166	PRELID3B	0.0875337	0.179515	1.07706		ENSG00000134186	PRPF38B	0.274976	0.563923	0.969017		ENSG00000167770	OTUB1	0.196481	0.402946	1.02895
ENSG00000109738	GLRB	0.102747	0.447966	1.60308		ENSG00000176204	LRRTM4	0.0251805	0.109867	0.460377		ENSG00000111596	CNOT2	0.0207934	0.0907254	1.32199		ENSG00000169299	PGM2	0.101793	0.444143	1.32862		ENSG00000128928	IVD	0.134754	0.587935	0.737002		ENSG00000070950	RAD18	9.42744e-05	0.000427681	1.1221		ENSG00000122545	2018-09-07	0.0154024	0.0698677	1.09287		ENSG00000172315	TP53RK	0.00100826	0.00457404	1.09786		ENSG00000180592	SKIDA1	0.0486317	0.22062	0.749884		ENSG00000167595	PROSER3	0.0124079	0.0562891	1.10246
ENSG00000149922	TBX6	0.397139	0.742043	1.60295		ENSG00000125534	PPDPF	0.257489	0.481044	1.25194		ENSG00000164877	MICALL2	0.250504	0.468036	1.40332		ENSG00000160410	SHKBP1	0.403401	0.753575	0.865707		ENSG00000002016	RAD52	0.432851	0.808757	1.11952		ENSG00000142396	ERVK3-1	0.0635355	0.123431	0.924646		ENSG00000167080	B4GALNT2	0.219599	0.426617	1.73306		ENSG00000233493	TMEM238	0.113363	0.220231	0.853523		ENSG00000005379	TSPOAP1	0.309372	0.600985	0.852465		ENSG00000188725	SMIM15	0.230345	0.447495	1.05962
ENSG00000132010	ZNF20	0.340765	0.702449	1.6025		ENSG00000160767	FAM189B	0.202465	0.417509	1.28651		ENSG00000149564	ESAM	0.194849	0.401783	0.486283		ENSG00000129932	DOHH	0.345641	0.71254	0.713509		ENSG00000156110	ADK	0.378004	0.779452	1.10382		ENSG00000068400	GRIPAP1	0.0354354	0.0759759	1.07971		ENSG00000131037	EPS8L1	0.167953	0.360056	0.948941		ENSG00000184924	PTRHD1	0.0706057	0.151364	0.924882		ENSG00000150873	C2orf50	0.249576	0.535108	0.623335		ENSG00000148300	REXO4	0.171611	0.367945	0.960801
ENSG00000139287	TPH2	0.374755	0.726839	1.6021		ENSG00000142224	IL19	0.233858	0.45357	1.97635		ENSG00000169918	OTUD7A	0.22821	0.442614	0.860599		ENSG00000285444		0.37963	0.736208	0.582501		ENSG00000173163	COMMD1	0.412186	0.799326	0.911525		ENSG00000007384	RHBDF1	0.0513162	0.103483	1.11159		ENSG00000155629	PIK3AP1	0.198323	0.399931	0.891487		ENSG00000100532	CGRRF1	0.0961861	0.193966	1.09456		ENSG00000138434	SSFA2	0.286173	0.577088	0.978548		ENSG00000170091	NSG2	0.205676	0.41476	1.89241
ENSG00000092010	PSME1	0.0278556	0.269218	1.60167		ENSG00000163728	TTC14	0.00232927	0.0225332	1.54605		ENSG00000188001	TPRG1	0.00145799	0.0141016	1.58939		ENSG00000033170	FUT8	0.0229087	0.221431	0.634454		ENSG00000128298	BAIAP2L2	0.0428134	0.413847	0.524627		ENSG00000130477	UNC13A	5.14672e-08	5.17672e-07	9.41389		ENSG00000079257	LXN	0.000915157	0.00920492	0.839825		ENSG00000276600	RAB7B	5.52305e-06	5.55525e-05	0.848119		ENSG00000087510	TFAP2C	0.00639573	0.0643301	0.905914		ENSG00000171792	RHNO1	0.000297767	0.00299503	1.11804
ENSG00000157184	CPT2	0.0853569	0.420448	1.60084		ENSG00000178307	TMEM11	0.0176459	0.0869343	0.651456		ENSG00000157150	TIMP4	0.0138184	0.0680823	2.62916		ENSG00000219438	FAM19A5	0.0827573	0.407677	0.407844		ENSG00000101843	PSMD10	0.113201	0.557529	1.59619		ENSG00000135604	STX11	2.96715e-05	0.000151997	2.01228		ENSG00000110811	P3H3	0.0104231	0.0533944	0.901272		ENSG00000067248	DHX29	0.000443239	0.00227057	1.08539		ENSG00000171425	ZNF581	0.0361887	0.185354	0.92613		ENSG00000129493	HEATR5A	0.00781615	0.0400396	1.09926
ENSG00000173812	EIF1	0.0189067	0.231151	1.60074		ENSG00000112695	COX7A2	0.00111628	0.0137288	1.85019		ENSG00000284969		0.000716091	0.00880846	0.356481		ENSG00000154945	ANKRD40	0.014138	0.173859	0.679846		ENSG00000015568	RGPD5	0.0311932	0.383166	0.376458		ENSG00000146535	GNA12	5.69343e-09	7.28545e-08	1.18021		ENSG00000101220	C20orf27	0.000342099	0.00437464	0.892107		ENSG00000235750	KIAA0040	1.18648e-06	1.51825e-05	0.884495		ENSG00000134909	ARHGAP32	0.00340488	0.0435371	1.06704		ENSG00000171045	TSNARE1	9.56997e-05	0.0012246	0.81314
ENSG00000167992	VWCE	0.263291	0.635916	1.60072		ENSG00000163568	AIM2	0.133125	0.321548	0.539563		ENSG00000148290	SURF1	0.126072	0.30442	1.66882		ENSG00000184330	S100A7A	0.268933	0.649521	0.523373		ENSG00000073670	ADAM11	0.306	0.739109	0.592798		ENSG00000140694	PARN	0.0121802	0.0305887	0.947997		ENSG00000256806	C17orf100	0.103649	0.260281	0.763217		ENSG00000213859	KCTD11	0.0320716	0.0805431	0.898423		ENSG00000157869	RAB28	0.180912	0.454334	1.0559		ENSG00000150636	CCDC102B	0.106908	0.268483	0.726373
ENSG00000168758	SEMA4C	0.199704	0.578138	1.60058		ENSG00000273820	USP27X	0.0834904	0.241731	2.27976		ENSG00000183840	GPR39	0.074641	0.216178	1.37724		ENSG00000100079	LGALS2	0.202145	0.585459	0.533525		ENSG00000136732	GYPC	0.238687	0.690923	1.71154		ENSG00000138115	CYP2C8	0.00305992	0.0092144	4.4187		ENSG00000205922	ONECUT3	0.0576653	0.173649	0.360235		ENSG00000064309	CDON	0.0118448	0.0356683	0.809314		ENSG00000258947	TUBB3	0.119693	0.360345	1.23982		ENSG00000233493	TMEM238	0.0577332	0.173853	1.24218
ENSG00000243725	TTC4	0.398344	0.742832	1.60052		ENSG00000166965	RCCD1	0.258488	0.482143	0.805814		ENSG00000116251	RPL22	0.251356	0.468839	1.26301		ENSG00000103126	AXIN1	0.404133	0.753806	0.849501		ENSG00000215045	GRID2IP	0.434227	0.809793	0.640838		ENSG00000168743	NPNT	0.0641617	0.124432	0.395596		ENSG00000266472	MRPS21	0.22043	0.427491	0.973223		ENSG00000147896	IFNK	0.114496	0.222044	1.92536		ENSG00000090487	SPG21	0.310223	0.601632	0.982895		ENSG00000125319	C17orf53	0.23136	0.448651	1.05056
ENSG00000036530	CYP46A1	0.382676	0.731652	1.60017		ENSG00000141485	SLC13A5	0.242758	0.464213	0.492883		ENSG00000197860	SGTB	0.234875	0.449138	0.722608		ENSG00000198668	CALM1	0.387571	0.741131	1.19408		ENSG00000072310	SREBF1	0.42008	0.803236	0.850146		ENSG00000085377	PREP	0.0560457	0.111431	1.03817		ENSG00000090097	PCBP4	0.205609	0.408797	0.963972		ENSG00000057149	SERPINB3	0.102226	0.203248	1.07762		ENSG00000171540	OTP	0.295253	0.587028	1.45719		ENSG00000011243	AKAP8L	0.214604	0.42668	0.972789
ENSG00000137414	FAM8A1	0.0963174	0.439157	1.60007		ENSG00000154645	CHODL	0.0221433	0.100956	3.77631		ENSG00000087074	PPP1R15A	0.0179658	0.0818923	1.98487		ENSG00000010803	SCMH1	0.0944401	0.430565	0.826606		ENSG00000132549	VPS13B	0.125636	0.572789	1.16309		ENSG00000151693	ASAP2	6.024e-05	0.000285526	1.11392		ENSG00000165637	VDAC2	0.013074	0.0619705	1.08253		ENSG00000095059	DHPS	0.000751982	0.00356487	0.916353		ENSG00000161647	MPP3	0.0435951	0.206669	0.916786		ENSG00000164976	MYORG	0.010454	0.0495586	1.07546
ENSG00000198794	SCAMP5	0.207524	0.584708	1.59986		ENSG00000162601	MYSM1	0.0892601	0.251571	1.24372		ENSG00000102890	ELMO3	0.0805595	0.227012	0.658272		ENSG00000145293	ENOPH1	0.211766	0.596841	0.770864		ENSG00000120949	TNFRSF8	0.249244	0.702469	0.614653		ENSG00000110328	GALNT18	0.00381704	0.0111854	1.08117		ENSG00000054690	PLEKHH1	0.0632188	0.185255	0.922267		ENSG00000142046	TMEM91	0.0138095	0.0404671	0.762839		ENSG00000159761	C16orf86	0.127243	0.372753	1.56197		ENSG00000130749	ZC3H4	0.062871	0.184236	0.945558
ENSG00000178971	CTC1	0.253806	0.628315	1.59979		ENSG00000185829	ARL17A	0.125392	0.310383	1.19081		ENSG00000125629	INSIG2	0.116758	0.289044	1.38421		ENSG00000081177	EXD2	0.258714	0.640466	0.864844		ENSG00000156304	SCAF4	0.295659	0.731925	1.13279		ENSG00000166441	RPL27A	0.00994172	0.0255893	0.938948		ENSG00000146006	LRRTM2	0.0960719	0.247283	0.461563		ENSG00000196646	ZNF136	0.0279054	0.0718268	1.39913		ENSG00000141741	MIEN1	0.172066	0.442886	0.959892		ENSG00000198774	RASSF9	0.0977865	0.251673	0.816844
ENSG00000171631	P2RY6	0.348815	0.707895	1.59977		ENSG00000170265	ZNF282	0.210563	0.427322	0.776158		ENSG00000181135	ZNF707	0.203144	0.412267	1.45841		ENSG00000197721	CR1L	0.354791	0.719956	0.707479		ENSG00000165816	VWA2	0.386262	0.783537	0.594211		ENSG00000150768	DLAT	0.0391172	0.0825398	0.937724		ENSG00000118246	FASTKD2	0.175238	0.369764	1.03463		ENSG00000118620	ZNF430	0.0761286	0.160636	1.079		ENSG00000175166	PSMD2	0.258235	0.544893	0.980496		ENSG00000142798	HSPG2	0.179955	0.379718	0.962806
ENSG00000180113	TDRD6	0.112247	0.463255	1.59953		ENSG00000102174	PHEX	0.0300687	0.124096	0.585817		ENSG00000275993	SIK1B	0.0248484	0.102551	1.55325		ENSG00000115421	PAPOLG	0.11283	0.465637	1.22641		ENSG00000091592	NLRP1	0.146949	0.606278	1.37667		ENSG00000182362	YBEY	0.000153324	0.000657831	0.74947		ENSG00000091009	RBM27	0.0185357	0.079538	1.15628		ENSG00000143333	RGS16	0.00140059	0.00601001	0.806333		ENSG00000197037	ZSCAN25	0.0554316	0.23786	1.0879		ENSG00000129451	KLK10	0.0156601	0.0671985	0.495635
ENSG00000099256	PRTFDC1	0.191492	0.568409	1.59884		ENSG00000198900	TOP1	0.0783924	0.232664	0.766113		ENSG00000198000	NOL8	0.0705102	0.209313	0.770598		ENSG00000196407	THEM5	0.194418	0.577138	1.85752		ENSG00000136247	ZDHHC4	0.230166	0.683161	1.35645		ENSG00000168779	SHOX2	0.00252806	0.00780285	1.20536		ENSG00000169718	DUS1L	0.053927	0.166445	0.953666		ENSG00000130396	AFDN	0.0102175	0.0315362	1.05932		ENSG00000103253	HAGHL	0.1148	0.354324	0.935037		ENSG00000114529	C3orf52	0.0528277	0.163053	1.09392
ENSG00000113205	PCDHB3	0.353662	0.711959	1.59821		ENSG00000104723	TUSC3	0.213979	0.43084	1.19224		ENSG00000174990	CA5A	0.207465	0.417724	0.610128		ENSG00000134533	RERG	0.35954	0.723743	0.599882		ENSG00000126067	PSMB2	0.390572	0.786403	1.12858		ENSG00000134899	ERCC5	0.0409079	0.0856393	0.87406		ENSG00000171502	COL24A1	0.179158	0.375061	0.582476		ENSG00000196199	MPHOSPH8	0.0787384	0.164836	0.953147		ENSG00000255408	PCDHA3	0.262785	0.550131	1.75381		ENSG00000180596	HIST1H2BC	0.184292	0.385809	1.26021
ENSG00000095970	TREM2	0.214523	0.593099	1.59791		ENSG00000103253	HAGHL	0.093924	0.25964	0.646773		ENSG00000183648	NDUFB1	0.0849755	0.234894	1.46434		ENSG00000156711	MAPK13	0.218364	0.60372	0.799138		ENSG00000165516	KLHDC2	0.254736	0.704188	1.20376		ENSG00000139625	MAP3K12	0.00441992	0.0127054	0.855533		ENSG00000164683	HEY1	0.0674249	0.193819	0.784587		ENSG00000176641	RNF152	0.015445	0.0443979	0.902133		ENSG00000118137	APOA1	0.132993	0.382299	1.48814		ENSG00000176853	FAM91A1	0.0673508	0.193569	1.06719
ENSG00000178199	ZC3H12D	0.419841	0.758467	1.59782		ENSG00000164761	TNFRSF11B	0.280525	0.506785	0.522718		ENSG00000023191	RNH1	0.274682	0.496228	0.837472		ENSG00000156411	ATP5MPL	0.427402	0.771705	1.17318		ENSG00000204568	MRPS18B	0.454421	0.820938	1.16191		ENSG00000140505	CYP1A2	0.0776588	0.145869	0.460303		ENSG00000161999	JMJD8	0.237502	0.446108	0.963707		ENSG00000162746	FCRLB	0.134811	0.25322	1.25534		ENSG00000162980	ARL5A	0.329626	0.618817	1.08426		ENSG00000087088	BAX	0.248886	0.46748	1.02857
ENSG00000172456	FGGY	0.0211547	0.241984	1.59738		ENSG00000163975	MELTF	0.00137642	0.0157465	0.403451		ENSG00000091490	SEL1L3	0.000873588	0.00999398	1.96323		ENSG00000132321	IQCA1	0.01641	0.187733	0.381624		ENSG00000161847	RAVER1	0.0341692	0.3909	0.580879		ENSG00000160447	PKN3	1.1348e-08	1.34982e-07	1.51443		ENSG00000189266	PNRC2	0.000454312	0.0054039	1.1422		ENSG00000079819	EPB41L2	1.97557e-06	2.34988e-05	1.13212		ENSG00000154359	LONRF1	0.00401321	0.0477105	0.91618		ENSG00000145901	TNIP1	0.000135153	0.0016076	1.07776
ENSG00000148848	ADAM12	0.0711962	0.390958	1.59737		ENSG00000203326	ZNF525	0.0126058	0.0692219	0.643525		ENSG00000137752	CASP1	0.00952592	0.0523094	2.15741		ENSG00000111850	SMIM8	0.0683162	0.375038	1.40724		ENSG00000204193	TXNDC8	0.0977935	0.536942	0.367188		ENSG00000168159	RNF187	1.05824e-05	6.04198e-05	0.897947		ENSG00000171793	CTPS1	0.00713813	0.0407548	0.947977		ENSG00000101346	POFUT1	0.000232193	0.0013257	0.930586		ENSG00000103335	PIEZO1	0.0275376	0.157095	0.944874		ENSG00000163637	PRICKLE2	0.00484475	0.0276609	0.867201
ENSG00000139168	ZCRB1	0.0534084	0.348336	1.59728		ENSG00000143319	ISG20L2	0.00765617	0.0499852	0.550258		ENSG00000115526	CHST10	0.00543404	0.035468	0.338159		ENSG00000146143	PRIM2	0.0495728	0.323648	1.38406		ENSG00000124194	GDAP1L1	0.0770403	0.50233	0.397992		ENSG00000025293	PHF20	2.07094e-06	1.40579e-05	0.905319		ENSG00000006118	TMEM132A	0.00392436	0.0266392	0.926612		ENSG00000114391	RPL24	7.48388e-05	0.000508018	0.907292		ENSG00000240583	AQP1	0.0180799	0.122729	0.701255		ENSG00000133704	IPO8	0.00229815	0.0155948	0.933564
ENSG00000130783	CCDC62	0.0858218	0.420778	1.59701		ENSG00000169813	HNRNPF	0.0178618	0.087575	0.73387		ENSG00000087087	SRRT	0.0139546	0.0684182	0.64		ENSG00000146090	RASGEF1C	0.0832089	0.407677	0.596409		ENSG00000142156	COL6A1	0.113817	0.558034	2.39625		ENSG00000170396	ZNF804A	3.04603e-05	0.000155278	8.15287		ENSG00000108679	LGALS3BP	0.0105259	0.0536582	0.924582		ENSG00000149743	TRPT1	0.000458575	0.00233769	0.873171		ENSG00000168631	DPCR1	0.0366111	0.186589	0.48948		ENSG00000196262	PPIA	0.00797345	0.0406389	0.95973
ENSG00000141510	TP53	0.00842961	0.173226	1.59664		ENSG00000157796	WDR19	0.000240051	0.00493743	1.64864		ENSG00000163950	SLBP	0.000136232	0.00280191	0.444623		ENSG00000178700	DHFR2	0.0043609	0.0897193	1.73749		ENSG00000174099	MSRB3	0.0145907	0.300183	0.607489		ENSG00000178814	OPLAH	3.86699e-11	8.27188e-10	0.759521		ENSG00000005884	ITGA3	3.51002e-05	0.000750828	0.907306		ENSG00000165416	SUGT1	4.00977e-08	8.5773e-07	1.15842		ENSG00000139496	NUP58	0.000622385	0.0133134	1.10144		ENSG00000132669	RIN2	5.70225e-06	0.000121958	0.865975
ENSG00000135517	MIP	0.412603	0.753065	1.59602		ENSG00000149269	PAK1	0.273196	0.498674	0.89779		ENSG00000101132	PFDN4	0.266199	0.485902	1.29186		ENSG00000251369	ZNF550	0.419946	0.766543	0.8701		ENSG00000196867	ZFP28	0.448414	0.818363	1.53502		ENSG00000159450	TCHH	0.0726953	0.137966	0.683108		ENSG00000243708	PLA2G4B	0.231923	0.440066	0.733982		ENSG00000136928	GABBR2	0.128153	0.243217	0.488736		ENSG00000170088	TMEM192	0.322718	0.612458	0.972698		ENSG00000144635	DYNC1LI1	0.24297	0.461123	1.03221
