## Supplementary Table 6 for "Genome Organizer SATB1 selectively activates a defined subset of EMT genes driving metastatic breast cancer" (part 2 of 3)

### Sheet: GRO-seq RNA-seq (continued)
GRO-seq						GRO-seq						GRO-seq						GRO-seq						GRO-seq						RNA-seq						RNA-seq						RNA-seq						RNA-seq						RNA-seq
ENSG00000139737	SLAIN1	0.529326	0.81943	1.5958		ENSG00000181045	SLC26A11	0.402989	0.624018	1.28764		ENSG00000146729	NIPSNAP2	0.397692	0.615827	1.14746		ENSG00000183354	KIAA2026	0.540747	0.837348	1.08041		ENSG00000132792	CTNNBL1	0.561688	0.8697	0.934425		ENSG00000150540	HNMT	0.173015	0.278559	0.522197		ENSG00000136451	VEZF1	0.360988	0.581201	1.02562		ENSG00000133424	LARGE1	0.246452	0.396795	0.800514		ENSG00000161526	SAP30BP	0.443206	0.713575	1.02017		ENSG00000070423	RNF126	0.375906	0.60517	1.02343
ENSG00000215271	HOMEZ	0.0522231	0.346468	1.59519		ENSG00000125430	HS3ST3B1	0.00722702	0.0479926	0.527727		ENSG00000140945	CDH13	0.0051343	0.0340954	0.667383		ENSG00000169762	TAPT1	0.0482386	0.320109	1.29831		ENSG00000065675	PRKCQ	0.0757086	0.501704	0.643593		ENSG00000163755	HPS3	1.70947e-06	1.18031e-05	1.16959		ENSG00000170370	EMX2	0.00362418	0.0250099	3.85661		ENSG00000179085	DPM3	6.73929e-05	0.000465251	0.833107		ENSG00000100075	SLC25A1	0.0173889	0.120063	0.937633		ENSG00000090971	NAT14	0.00212502	0.0146723	0.862153
ENSG00000153283	CD96	0.115319	0.46854	1.59491		ENSG00000106086	PLEKHA8	0.0315082	0.128077	1.25853		ENSG00000186326	RGS9BP	0.0259495	0.105482	3.40158		ENSG00000055917	PUM2	0.115358	0.468852	1.16474		ENSG00000152082	MZT2B	0.149505	0.607399	1.31515		ENSG00000136158	SPRY2	0.000176041	0.000744014	0.880906		ENSG00000083896	YTHDC1	0.0192901	0.0815272	1.05064		ENSG00000086065	CHMP5	0.00154912	0.00654716	1.12364		ENSG00000130962	PRRG1	0.0572746	0.242009	1.08312		ENSG00000137812	KNL1	0.0167236	0.0706803	1.07706
ENSG00000145861	C1QTNF2	0.363598	0.718392	1.5947		ENSG00000130254	SAFB2	0.223599	0.442074	1.14258		ENSG00000179165	PXT1	0.218178	0.431358	1.89898		ENSG00000137285	TUBB2B	0.369028	0.729602	1.39375		ENSG00000076242	MLH1	0.400907	0.79147	1.1184		ENSG00000152904	GGPS1	0.045792	0.0941201	0.944665		ENSG00000159596	TMEM69	0.187912	0.386279	0.96731		ENSG00000149346	SLX4IP	0.0867346	0.178289	0.925475		ENSG00000176390	CRLF3	0.273505	0.562229	1.02576		ENSG00000169184	MN1	0.195199	0.401259	1.34817
ENSG00000103599	IQCH	0.0138838	0.209659	1.59441		ENSG00000149639	SOGA1	0.000586901	0.00885379	0.545891		ENSG00000281028		0.000350408	0.00529151	7.91247		ENSG00000246705	H2AFJ	0.00883005	0.13317	1.80063		ENSG00000132664	POLR3F	0.023936	0.360967	0.659329		ENSG00000067182	TNFRSF1A	7.76511e-10	1.2192e-08	1.18015		ENSG00000180008	SOCS4	0.000128358	0.0020148	1.22388		ENSG00000136938	ANP32B	3.60346e-07	5.64726e-06	0.903183		ENSG00000197646	PDCD1LG2	0.00188226	0.0295484	0.675373		ENSG00000185630	PBX1	3.03139e-05	0.000475959	0.571756
ENSG00000172497	ACOT12	0.315918	0.6806	1.59396		ENSG00000184911	DMRTC1B	0.179518	0.386886	1.90607		ENSG00000120279	MYCT1	0.173352	0.373595	0.456304		ENSG00000166963	MAP1A	0.320869	0.691365	0.610611		ENSG00000103266	STUB1	0.356377	0.767798	1.21907		ENSG00000134108	ARL8B	0.0258587	0.0579413	0.905904		ENSG00000223573	TINCR	0.149402	0.334775	1.15785		ENSG00000198900	TOP1	0.0572562	0.128297	0.967473		ENSG00000164850	GPER1	0.228172	0.511278	0.889091		ENSG00000163378	EOGT	0.151818	0.340056	1.04333
ENSG00000140941	MAP1LC3B	0.0175231	0.226555	1.59391		ENSG00000106853	PTGR1	0.000941077	0.012164	1.70079		ENSG00000189045	ANKDD1B	0.000604264	0.00781249	1.94054		ENSG00000176788	BASP1	0.0123867	0.160147	0.558159		ENSG00000158825	CDA	0.0294958	0.381233	0.302071		ENSG00000158042	MRPL17	3.36643e-09	4.52537e-08	1.21		ENSG00000145779	TNFAIP8	0.000269761	0.0036263	1.20676		ENSG00000133657	ATP13A3	8.6428e-07	1.16144e-05	1.22767		ENSG00000101361	NOP56	0.00301177	0.0404861	0.927336		ENSG00000013523	ANGEL1	7.3736e-05	0.000991207	0.88765
ENSG00000032219	ARID4A	0.000503885	0.0559498	1.59347		ENSG00000141401	IMPA2	9.94099e-07	0.000110382	2.49547		ENSG00000154258	ABCA9	6.94372e-07	7.71008e-05	6.89743		ENSG00000060237	WNK1	6.89578e-05	0.00760145	1.51373		ENSG00000204767	FAM196B	0.0012802	0.14215	0.210759		ENSG00000176046	NUPR1	1.03683e-17	1.197e-15	0.423958		ENSG00000112297	CRYBG1	7.31289e-11	8.44262e-09	0.841343		ENSG00000165804	ZNF219	2.70464e-14	3.12247e-12	0.729492		ENSG00000117877	CD3EAP	1.9984e-07	2.30713e-05	0.815964		ENSG00000143816	WNT9A	3.14128e-11	3.62656e-09	1.67123
ENSG00000164796	CSMD3	0.00215116	0.0993417	1.5932		ENSG00000124120	TTPAL	1.52889e-05	0.000706047	0.376998		ENSG00000204152	TIMM23B	9.80377e-06	0.000452692	0.46415		ENSG00000183696	UPP1	0.000619111	0.0285908	0.42492		ENSG00000128536	CDHR3	0.00434172	0.200169	0.542323		ENSG00000182795	C1orf116	2.23065e-14	1.07105e-12	0.720708		ENSG00000179021	C3orf38	2.83573e-07	1.36159e-05	1.22094		ENSG00000135069	PSAT1	1.01117e-10	4.85517e-09	0.656199		ENSG00000112559	MDFI	2.51397e-05	0.00120709	0.872972		ENSG00000184009	ACTG1	4.06154e-08	1.95016e-06	1.14211
ENSG00000137960	GIPC2	0.0318215	0.28206	1.59313		ENSG00000198858	R3HDM4	0.00300692	0.0266632	0.536355		ENSG00000101464	PIGU	0.00191299	0.0169557	0.65089		ENSG00000164484	TMEM200A	0.0279549	0.247765	0.30785		ENSG00000222011	FAM185A	0.0491615	0.435929	1.30192		ENSG00000166411	IDH3A	1.25729e-07	1.15918e-06	1.17806		ENSG00000095066	HOOK2	0.00123912	0.0114242	0.888789		ENSG00000076706	MCAM	1.02893e-05	9.48634e-05	1.2438		ENSG00000166343	MSS51	0.00821791	0.0757659	1.36479		ENSG00000198612	COPS8	0.000458143	0.00422272	0.925816
ENSG00000091106	NLRC4	0.365299	0.719512	1.59283		ENSG00000198598	MMP17	0.224861	0.442946	0.624881		ENSG00000129187	DCTD	0.219851	0.433077	0.76518		ENSG00000087995	METTL2A	0.371008	0.730837	0.883387		ENSG00000138190	EXOC6	0.401789	0.79147	1.12485		ENSG00000182087	TMEM259	0.0471303	0.0965292	1.04077		ENSG00000183763	TRAIP	0.189469	0.388058	0.941686		ENSG00000129048	ACKR4	0.0881804	0.180605	0.483547		ENSG00000144589	STK11IP	0.276437	0.566179	0.963608		ENSG00000062598	ELMO2	0.197228	0.40395	1.03838
ENSG00000164897	TMUB1	0.0903226	0.428766	1.59281		ENSG00000145041	DCAF1	0.019782	0.0939398	0.759191		ENSG00000197256	KANK2	0.0154819	0.0735195	0.559347		ENSG00000131374	TBC1D5	0.0880279	0.417954	1.23055		ENSG00000129028	THAP10	0.118865	0.564458	1.7344		ENSG00000112306	RPS12	4.15175e-05	0.00020499	0.90137		ENSG00000068745	IP6K2	0.0116017	0.0572719	1.06483		ENSG00000103494	RPGRIP1L	0.000563851	0.00278397	1.12535		ENSG00000189050	RNFT1	0.0396324	0.195624	1.21878		ENSG00000027697	IFNGR1	0.00888217	0.043855	0.914126
ENSG00000149927	DOC2A	0.447737	0.77316	1.5928		ENSG00000181915	ADO	0.31313	0.540692	1.2744		ENSG00000176076	KCNE5	0.307603	0.531077	0.582808		ENSG00000164068	RNF123	0.456795	0.788801	1.19172		ENSG00000110200	ANAPC15	0.483406	0.834683	0.864502		ENSG00000121380	BCL2L14	0.100365	0.180197	0.455547		ENSG00000099860	GADD45B	0.266862	0.479131	1.05134		ENSG00000196421	C20orf204	0.163682	0.293879	0.693093		ENSG00000167291	TBC1D16	0.360227	0.646678	0.981371		ENSG00000131503	ANKHD1	0.282063	0.506424	0.946213
ENSG00000182463	TSHZ2	0.0776959	0.403801	1.59257		ENSG00000092010	PSME1	0.0149238	0.0776048	1.68388		ENSG00000198915	RASGEF1A	0.0113364	0.0589498	3.08309		ENSG00000175262	C1orf127	0.0746281	0.388071	2.45928		ENSG00000165046	LETM2	0.105648	0.549376	0.734327		ENSG00000113460	BRIX1	1.78885e-05	9.67176e-05	1.12964		ENSG00000118971	CCND2	0.00851457	0.0460355	0.938469		ENSG00000144642	RBMS3	0.000322227	0.00174204	0.805108		ENSG00000254087	LYN	0.0320263	0.173156	0.953027		ENSG00000182199	SHMT2	0.00628183	0.0339504	0.949409
ENSG00000185010	F8	0.0434919	0.322442	1.59217		ENSG00000140740	UQCRC2	0.00514379	0.0381465	1.38834		ENSG00000164970	FAM219A	0.0035869	0.026604	0.570865		ENSG00000170222	ADPRM	0.0392154	0.29086	1.59733		ENSG00000144554	FANCD2	0.0651452	0.483081	0.671682		ENSG00000077782	FGFR1	6.4002e-07	4.93564e-06	1.32893		ENSG00000158373	HIST1H2BD	0.0024576	0.0189523	1.50699		ENSG00000122952	ZWINT	3.52073e-05	0.000271508	1.10848		ENSG00000187944	C2orf66	0.013148	0.101367	1.86114		ENSG00000162298	SYVN1	0.00118434	0.0091333	1.07922
ENSG00000130066	SAT1	0.0027191	0.10941	1.59211		ENSG00000095970	TREM2	2.46133e-05	0.00099116	5.21365		ENSG00000196396	PTPN1	1.40048e-05	0.000563568	0.553368		ENSG00000064309	CDON	0.000853784	0.0342762	2.42345		ENSG00000184349	EFNA5	0.0056233	0.226362	1.53801		ENSG00000111348	ARHGDIB	6.17248e-14	2.58438e-12	1.28983		ENSG00000116679	IVNS1ABP	8.10725e-07	3.39445e-05	0.900056		ENSG00000163993	S100P	3.2065e-10	1.34115e-08	0.545821		ENSG00000166886	NAB2	4.81347e-05	0.00201526	1.13297		ENSG00000111907	TPD52L1	9.20223e-08	3.85128e-06	0.817733
ENSG00000069188	SDK2	0.15175	0.517287	1.59204		ENSG00000101367	MAPRE1	0.052449	0.17875	0.756304		ENSG00000102218	RP2	0.0456678	0.155673	1.50054		ENSG00000182197	EXT1	0.154012	0.524996	0.722239		ENSG00000185247	MAGEA11	0.191482	0.652527	0.547684		ENSG00000135698	MPHOSPH6	0.000822279	0.00291436	1.13891		ENSG00000066336	SPI1	0.0341483	0.12103	0.374442		ENSG00000164749	HNF4G	0.00457281	0.0162071	1.38796		ENSG00000206503	HLA-A	0.0846389	0.299981	0.957069		ENSG00000150712	MTMR12	0.0313066	0.110937	1.04936
ENSG00000162722	TRIM58	0.401225	0.745052	1.59201		ENSG00000189403	HMGB1	0.261689	0.485843	1.2341		ENSG00000146067	FAM193B	0.254386	0.47239	1.20751		ENSG00000168070	MAJIN	0.407105	0.755857	0.657942		ENSG00000158528	PPP1R9A	0.436826	0.81118	1.29249		ENSG00000166025	AMOTL1	0.0658794	0.127198	1.03783		ENSG00000086288	NME8	0.222648	0.429837	1.61012		ENSG00000130413	STK33	0.116843	0.225597	0.481307		ENSG00000139219	COL2A1	0.312648	0.603651	0.790589		ENSG00000138138	ATAD1	0.23326	0.45033	0.961123
ENSG00000136048	DRAM1	0.00801934	0.17122	1.59186		ENSG00000073578	SDHA	0.000216086	0.00462198	1.57993		ENSG00000130449	ZSWIM6	0.000118942	0.00254412	1.66036		ENSG00000179715	PCED1B	0.00394468	0.0842849	0.492803		ENSG00000149256	TENM4	0.0137734	0.294606	0.597026		ENSG00000076351	SLC46A1	2.49206e-11	5.54218e-10	0.721167		ENSG00000062194	GPBP1	2.87419e-05	0.000637634	1.12428		ENSG00000157193	LRP8	2.93296e-08	6.52273e-07	1.1793		ENSG00000126351	THRA	0.000561405	0.0124697	0.872309		ENSG00000144591	GMPPA	4.73887e-06	0.00010539	1.17364
ENSG00000233198	RNF224	0.4149	0.755138	1.59143		ENSG00000185737	NRG3	0.275244	0.501133	0.56108		ENSG00000263264		0.268533	0.488888	1.66677		ENSG00000173077	2025-12-01	0.421992	0.768185	0.771844		ENSG00000138639	ARHGAP24	0.45026	0.819718	1.15224		ENSG00000100599	RIN3	0.0738062	0.139719	1.07352		ENSG00000110651	CD81	0.233479	0.441963	0.974263		ENSG00000212124	TAS2R19	0.130464	0.246975	2.1397		ENSG00000124466	LYPD3	0.323883	0.613128	0.927294		ENSG00000198056	PRIM1	0.244941	0.463543	0.96147
ENSG00000149761	NUDT22	0.0740793	0.396992	1.59062		ENSG00000124459	ZNF45	0.0136632	0.0732698	0.636469		ENSG00000149016	TUT1	0.0102291	0.0548542	3.53717		ENSG00000091536	MYO15A	0.0707808	0.379479	0.449175		ENSG00000093072	ADA2	0.101142	0.542381	0.465138		ENSG00000135387	CAPRIN1	1.2848e-05	7.16359e-05	1.1009		ENSG00000198954	KIF1BP	0.00771284	0.043004	1.07601		ENSG00000089327	FXYD5	0.000258991	0.00144404	1.08874		ENSG00000108262	GIT1	0.0292378	0.16302	0.937689		ENSG00000198919	DZIP3	0.00545403	0.0304097	0.867898
ENSG00000133063	CHIT1	0.389956	0.736775	1.59047		ENSG00000092439	TRPM7	0.249956	0.472331	0.901618		ENSG00000005156	LIG3	0.243136	0.459511	0.84221		ENSG00000127863	TNFRSF19	0.395856	0.748069	1.43016		ENSG00000174016	FAM46D	0.426341	0.805769	1.40229		ENSG00000175985	PLEKHD1	0.0597948	0.117502	0.342768		ENSG00000126432	PRDX5	0.212111	0.416815	0.96779		ENSG00000184160	ADRA2C	0.107708	0.211655	0.674277		ENSG00000186577	SMIM29	0.302884	0.59512	0.955817		ENSG00000157450	RNF111	0.222875	0.437968	1.03921
ENSG00000153879	CEBPG	0.0160904	0.219818	1.59039		ENSG00000148700	ADD3	0.000802683	0.010996	1.84337		ENSG00000162769	FLVCR1	0.000499742	0.0068481	0.609215		ENSG00000005189	REXO5	0.0111236	0.15243	2.05318		ENSG00000126775	ATG14	0.0272021	0.372736	1.34304		ENSG00000125968	ID1	1.82883e-09	2.60181e-08	1.22087		ENSG00000166263	STXBP4	0.000210408	0.00299784	1.19354		ENSG00000111271	ACAD10	6.40726e-07	9.12889e-06	0.82975		ENSG00000162522	KIAA1522	0.00247014	0.0351938	0.926189		ENSG00000167700	MFSD3	5.32358e-05	0.000758489	0.860593
ENSG00000110619	CARS	0.0518669	0.345604	1.58989		ENSG00000162526	TSSK3	0.00717677	0.0478141	0.283078		ENSG00000188596	CFAP54	0.00507283	0.0338032	2.81947		ENSG00000167842	MIS12	0.047996	0.319741	0.693574		ENSG00000160219	GAB3	0.0755187	0.501704	0.536375		ENSG00000197119	SLC25A29	1.66989e-06	1.15706e-05	0.824794		ENSG00000180185	FAHD1	0.00357874	0.0247969	0.892843		ENSG00000013523	ANGEL1	6.56409e-05	0.000454823	0.888555		ENSG00000099942	CRKL	0.0171147	0.118581	1.05141		ENSG00000215301	DDX3X	0.00206581	0.0143139	1.0792
ENSG00000184368	MAP7D2	0.203202	0.580173	1.58983		ENSG00000155760	FZD7	0.0861451	0.246005	0.373146		ENSG00000134160	TRPM1	0.0777032	0.221898	0.386454		ENSG00000178852	EFCAB13	0.207194	0.591597	0.708214		ENSG00000165025	SYK	0.24373	0.696022	1.20937		ENSG00000108984	MAP2K6	0.00345498	0.0102584	0.686992		ENSG00000166855	CLPX	0.060598	0.179926	1.03988		ENSG00000169193	CCDC126	0.0128273	0.0380866	1.2208		ENSG00000221983	UBA52	0.123862	0.367714	0.967815		ENSG00000167861	HID1	0.0605748	0.179855	1.95094
ENSG00000146242	TPBG	0.0260939	0.263398	1.5898		ENSG00000198663	C6orf89	0.00204545	0.0206473	1.50825		ENSG00000137944	KYAT3	0.00127276	0.0128475	1.64829		ENSG00000168032	ENTPD3	0.0209805	0.211782	2.50582		ENSG00000204262	COL5A2	0.0406203	0.409465	2.0905		ENSG00000173926	2018-03-03	3.58431e-08	3.76185e-07	0.61951		ENSG00000196843	ARID5A	0.000778269	0.00816819	0.699746		ENSG00000173894	CBX2	4.13788e-06	4.34284e-05	0.823839		ENSG00000103994	ZNF106	0.00560029	0.0587769	1.05205		ENSG00000198945	L3MBTL3	0.000239003	0.00250662	0.858475
ENSG00000173281	PPP1R3B	0.0779433	0.404007	1.58976		ENSG00000111640	GAPDH	0.0151259	0.0784399	1.46678		ENSG00000166435	XRRA1	0.0114245	0.0592451	1.353		ENSG00000162618	ADGRL4	0.0749301	0.388571	0.379636		ENSG00000189298	ZKSCAN3	0.106094	0.549997	1.53753		ENSG00000092621	PHGDH	1.84987e-05	9.9742e-05	0.611133		ENSG00000113966	ARL6	0.00858858	0.0463081	1.24816		ENSG00000167799	NUDT8	0.000327113	0.00176373	0.803072		ENSG00000140263	SORD	0.0322821	0.17406	0.942205		ENSG00000111481	COPZ1	0.00630722	0.0340074	1.05071
ENSG00000087460	GNAS	0.0251834	0.260697	1.58957		ENSG00000124688	MAD2L1BP	0.00185566	0.0192329	2.15954		ENSG00000156042	CFAP70	0.00118331	0.0122643	2.11418		ENSG00000267360		0.0203174	0.210578	2.05465		ENSG00000163374	YY1AP1	0.0392893	0.406988	1.37044		ENSG00000130309	COLGALT1	2.7479e-08	2.9612e-07	1.16953		ENSG00000105997	HOXA3	0.000712371	0.00767669	0.849905		ENSG00000102934	PLLP	3.50321e-06	3.77514e-05	0.665236		ENSG00000172466	ZNF24	0.00518156	0.0558378	1.11418		ENSG00000088808	PPP1R13B	0.000209813	0.00226086	1.13072
ENSG00000274419	TBC1D3D	0.273167	0.64443	1.58937		ENSG00000197724	PHF2	0.141886	0.334727	0.851086		ENSG00000094631	HDAC6	0.134706	0.317831	1.53261		ENSG00000141696	P3H4	0.278167	0.656261	0.750923		ENSG00000130675	MNX1	0.316141	0.745795	1.66706		ENSG00000136527	TRA2B	0.0145374	0.0356643	0.945262		ENSG00000184517	ZFP1	0.112207	0.275276	1.07912		ENSG00000156026	MCU	0.0369358	0.0906139	1.06482		ENSG00000284526		0.189828	0.465702	1.16953		ENSG00000198691	ABCA4	0.114318	0.280455	2.42367
ENSG00000167186	COQ7	0.0350189	0.294771	1.58929		ENSG00000157600	TMEM164	0.00351849	0.0296123	0.657333		ENSG00000183337	BCOR	0.00227972	0.0191896	0.550503		ENSG00000250423	KIAA1210	0.0310963	0.261617	3.10503		ENSG00000142973	CYP4B1	0.0525652	0.442018	0.40371		ENSG00000156958	GALK2	1.954e-07	1.71013e-06	1.18875		ENSG00000053372	MRTO4	0.00151303	0.0132419	0.915464		ENSG00000183726	TMEM50A	1.49014e-05	0.000130416	1.13211		ENSG00000128989	ARPP19	0.00956704	0.0837303	1.09503		ENSG00000118402	ELOVL4	0.0006061	0.00530456	1.19798
ENSG00000090932	DLL3	0.306417	0.673021	1.58906		ENSG00000187514	PTMA	0.17219	0.378216	1.2963		ENSG00000161031	PGLYRP2	0.164777	0.361866	0.498373		ENSG00000133794	ARNTL	0.310827	0.682653	1.19235		ENSG00000103269	RHBDL1	0.347724	0.763274	1.62486		ENSG00000066427	ATXN3	0.0228185	0.0521124	0.894321		ENSG00000123908	AGO2	0.14106	0.322151	1.03338		ENSG00000196296	ATP2A1	0.0525684	0.120053	0.726124		ENSG00000139531	SUOX	0.21855	0.499121	1.07358		ENSG00000132570	PCBD2	0.142205	0.324766	0.923651
ENSG00000153234	NR4A2	0.0779747	0.404007	1.58887		ENSG00000118690	ARMC2	0.0151927	0.0787589	1.43931		ENSG00000132837	DMGDH	0.0114704	0.0594624	3.43051		ENSG00000106348	IMPDH1	0.0749623	0.388605	0.702687		ENSG00000250264		0.106095	0.549997	0.577227		ENSG00000181481	RNF135	1.87212e-05	0.000100907	0.849135		ENSG00000139372	TDG	0.00861818	0.0464518	1.07596		ENSG00000174080	CTSF	0.000327591	0.00176495	0.802184		ENSG00000265354	TIMM23	0.0323543	0.174389	0.949695		ENSG00000105552	BCAT2	0.00632462	0.0340895	0.92433
ENSG00000196460	RFX8	0.32103	0.685614	1.58828		ENSG00000173542	MOB1B	0.184653	0.394405	0.848567		ENSG00000147145	LPAR4	0.177202	0.378491	0.496558		ENSG00000113100	CDH9	0.324351	0.692789	1.54744		ENSG00000213139	CRYGS	0.360511	0.770018	1.22816		ENSG00000162078	ZG16B	0.0272881	0.0606012	0.704076		ENSG00000125378	BMP4	0.153226	0.340282	1.64319		ENSG00000181852	RNF41	0.0600738	0.133411	0.954819		ENSG00000185436	IFNLR1	0.232321	0.515936	1.23159		ENSG00000121481	RNF2	0.155643	0.345633	1.06609
ENSG00000034677	RNF19A	0.011019	0.193362	1.58717		ENSG00000181830	SLC35C1	0.000373337	0.00655553	0.36252		ENSG00000123213	NLN	0.000210329	0.00369324	0.540127		ENSG00000059378	PARP12	0.00624481	0.109654	0.641572		ENSG00000126777	KTN1	0.0189433	0.332631	1.47049		ENSG00000185033	SEMA4B	1.80243e-10	3.29069e-09	1.25087		ENSG00000174282	ZBTB4	7.08954e-05	0.00129434	0.902106		ENSG00000120910	PPP3CC	1.14571e-07	2.09171e-06	1.20359		ENSG00000013306	SLC25A39	0.00115922	0.0211638	0.919159		ENSG00000181513	ACBD4	1.30581e-05	0.000238402	0.685193
ENSG00000274068		0.0104644	0.189674	1.58616		ENSG00000143156	NME7	0.000346485	0.00628377	1.7142		ENSG00000186409	CCDC30	0.000193723	0.00351612	2.8476		ENSG00000165512	ZNF22	0.00576693	0.104671	0.449053		ENSG00000120129	DUSP1	0.0178017	0.322796	1.98031		ENSG00000135423	GLS2	1.33439e-10	2.51819e-09	0.612399		ENSG00000121858	TNFSF10	6.30217e-05	0.00118814	0.643013		ENSG00000008441	NFIX	9.525e-08	1.7975e-06	0.88265		ENSG00000153048	CARHSP1	0.00104298	0.0196824	0.908738		ENSG00000130779	CLIP1	1.09593e-05	0.000206817	1.12412
ENSG00000142233	NTN5	0.2767	0.64735	1.5861		ENSG00000157014	TATDN2	0.145481	0.340366	0.524999		ENSG00000272333	KMT2B	0.137907	0.322674	0.744404		ENSG00000198198	SZT2	0.282007	0.65982	1.22482		ENSG00000107874	CUEDC2	0.319946	0.748542	0.788975		ENSG00000075391	RASAL2	0.0154261	0.0375221	1.06944		ENSG00000170290	SLN	0.115529	0.281054	0.454035		ENSG00000283632	EXOC3L2	0.0379585	0.0923438	2.15013		ENSG00000067191	CACNB1	0.192912	0.469206	0.913057		ENSG00000131037	EPS8L1	0.117962	0.286973	1.0603
ENSG00000125651	GTF2F1	0.118979	0.472443	1.58595		ENSG00000184162	NR2C2AP	0.0334923	0.132992	0.592017		ENSG00000197568	HHLA3	0.0282007	0.111976	1.69723		ENSG00000131653	TRAF7	0.120525	0.478502	1.28737		ENSG00000131469	RPL27	0.155194	0.616178	1.56968		ENSG00000111786	SRSF9	0.000212541	0.000877492	1.07389		ENSG00000224470	ATXN1L	0.0209275	0.086401	1.05986		ENSG00000172830	SSH3	0.00178675	0.00737566	0.934448		ENSG00000157087	ATP2B2	0.061099	0.252252	2.40472		ENSG00000089351	GRAMD1A	0.0180983	0.0747204	0.9453
ENSG00000203710	CR1	0.46132	0.780549	1.58589		ENSG00000121774	KHDRBS1	0.32799	0.555266	1.19694		ENSG00000069345	DNAJA2	0.322091	0.54524	0.83198		ENSG00000169246	NPIPB3	0.471008	0.797319	0.918698		ENSG00000100139	MICALL1	0.497873	0.842782	0.824185		ENSG00000100412	ACO2	0.111871	0.196916	0.96626		ENSG00000035403	VCL	0.280508	0.493723	0.981733		ENSG00000140682	TGFB1I1	0.176897	0.311375	1.04334		ENSG00000154920	EME1	0.374625	0.659415	1.03162		ENSG00000116985	BMP8B	0.296367	0.521666	0.877338
ENSG00000142303	ADAMTS10	0.387414	0.735337	1.58526		ENSG00000100554	ATP6V1D	0.247887	0.470461	1.1537		ENSG00000256453	DND1	0.240628	0.456717	0.627222		ENSG00000253368	TRNP1	0.392851	0.745641	1.30989		ENSG00000177169	ULK1	0.42395	0.804173	1.18008		ENSG00000116406	EDEM3	0.0586251	0.115695	1.05758		ENSG00000180574	EIF2S3B	0.210091	0.414558	0.913639		ENSG00000156304	SCAF4	0.105639	0.208477	1.04052		ENSG00000135912	TTLL4	0.300133	0.592246	0.969166		ENSG00000159210	SNF8	0.219576	0.433328	1.0366
ENSG00000034053	APBA2	0.239688	0.61735	1.58523		ENSG00000136982	DSCC1	0.112717	0.29032	0.720433		ENSG00000196154	S100A4	0.104076	0.268062	0.622776		ENSG00000013583	HEBP1	0.243287	0.626494	1.29603		ENSG00000117533	VAMP4	0.280369	0.722035	1.19644		ENSG00000089234	BRAP	0.00756853	0.0202684	0.915966		ENSG00000085998	POMGNT1	0.0860079	0.230285	0.965912		ENSG00000221890	NPTXR	0.0225101	0.0602817	0.547685		ENSG00000214530	STARD10	0.155374	0.41609	0.960193		ENSG00000119333	WDR34	0.0851214	0.227953	1.05424
ENSG00000147614	ATP6V0D2	0.361819	0.718119	1.58362		ENSG00000129351	ILF3	0.220997	0.438711	0.856346		ENSG00000113263	ITK	0.215246	0.427283	0.576203		ENSG00000139218	SCAF11	0.367296	0.729136	1.09628		ENSG00000183648	NDUFB1	0.398639	0.791356	1.20472		ENSG00000248767		0.0446885	0.0922379	3.06023		ENSG00000198824	CHAMP1	0.185551	0.382933	0.968468		ENSG00000131043	AAR2	0.0850588	0.175563	0.960405		ENSG00000157259	GATAD1	0.271431	0.560237	1.02616		ENSG00000126261	UBA2	0.192971	0.398296	1.02642
ENSG00000174718	KIAA1551	0.0180128	0.228178	1.58356		ENSG00000136521	NDUFB5	0.0010224	0.0129524	1.69787		ENSG00000133315	MACROD1	0.000655253	0.00830116	0.407242		ENSG00000014919	COX15	0.0130454	0.165267	1.5553		ENSG00000144048	DUSP11	0.0301573	0.381361	1.36139		ENSG00000103995	CEP152	4.17061e-09	5.49253e-08	1.24216		ENSG00000214063	TSPAN4	0.000295479	0.00389204	0.914733		ENSG00000164542	KIAA0895	9.90722e-07	1.30498e-05	1.24123		ENSG00000136279	DBNL	0.00319385	0.0420694	0.930438		ENSG00000106052	TAX1BP1	8.26353e-05	0.00108807	1.09556
ENSG00000265763	ZNF488	0.325	0.688912	1.58321		ENSG00000142599	RERE	0.188114	0.398658	0.882399		ENSG00000204172	AGAP9	0.182184	0.386118	1.32276		ENSG00000147439	BIN3	0.328418	0.696113	1.13861		ENSG00000141956	PRDM15	0.365279	0.773936	0.844147		ENSG00000114904	NEK4	0.0288185	0.0635009	1.06576		ENSG00000138185	ENTPD1	0.155949	0.343705	1.88396		ENSG00000132313	MRPL35	0.0624272	0.137587	1.04295		ENSG00000100938	GMPR2	0.235779	0.519553	0.975988		ENSG00000157388	CACNA1D	0.159215	0.350904	1.87469
ENSG00000235098	ANKRD65	0.360362	0.717163	1.58305		ENSG00000126351	THRA	0.219691	0.437195	0.730214		ENSG00000131791	PRKAB2	0.212993	0.42388	1.20564		ENSG00000104131	EIF3J	0.365769	0.727922	0.818244		ENSG00000116815	CD58	0.397704	0.790964	0.862453		ENSG00000092871	RFFL	0.0440354	0.0911176	1.08826		ENSG00000140830	TXNL4B	0.18495	0.382697	1.0454		ENSG00000213999	MEF2B	0.0841429	0.174108	0.502711		ENSG00000174808	BTC	0.270021	0.558683	0.920303		ENSG00000206527	HACD2	0.191916	0.397111	1.03603
ENSG00000102935	ZNF423	0.231627	0.611396	1.58301		ENSG00000132661	NXT1	0.105301	0.277949	0.684851		ENSG00000011295	TTC19	0.0970312	0.256105	0.855696		ENSG00000133243	BTBD2	0.234325	0.618479	0.759395		ENSG00000077044	DGKD	0.272238	0.718439	0.860727		ENSG00000187325	TAF9B	0.00639491	0.0175505	1.38968		ENSG00000141424	SLC39A6	0.0796791	0.218656	1.04183		ENSG00000091844	RGS17	0.0198701	0.0545325	0.72214		ENSG00000196460	RFX8	0.147342	0.404352	0.567294		ENSG00000099331	MYO9B	0.0782983	0.214886	1.04206
ENSG00000198440	ZNF583	0.181408	0.557211	1.58294		ENSG00000163041	H3F3A	0.0709658	0.217961	1.90159		ENSG00000169519	METTL15	0.0628782	0.19315	1.23892		ENSG00000111057	KRT18	0.184153	0.565683	0.80432		ENSG00000167183	PRR15L	0.220287	0.676163	0.544045		ENSG00000108509	CAMTA2	0.00195105	0.00623138	1.09189		ENSG00000104369	JPH1	0.0487636	0.155744	0.940912		ENSG00000174231	PRPF8	0.00833688	0.0266268	0.938875		ENSG00000124570	SERPINB6	0.106203	0.339198	0.967479		ENSG00000112039	FANCE	0.0467299	0.149249	0.919389
ENSG00000172748	ZNF596	0.0324311	0.284073	1.58232		ENSG00000188997	KCTD21	0.00311916	0.0273216	1.78525		ENSG00000158545	ZC3H18	0.00198784	0.0174121	0.636096		ENSG00000164603	BMT2	0.0285939	0.250462	1.35824		ENSG00000165795	NDRG2	0.0498993	0.437082	0.378939		ENSG00000136492	BRIP1	1.43186e-07	1.30404e-06	1.28544		ENSG00000119048	UBE2B	0.00129528	0.0117965	1.20448		ENSG00000110075	PPP6R3	1.10702e-05	0.00010082	1.12323		ENSG00000197498	RPF2	0.00857657	0.0780659	0.946151		ENSG00000143224	PPOX	0.000484367	0.00441128	0.879692
ENSG00000135925	WNT10A	0.404156	0.747339	1.58221		ENSG00000155026	RSPH10B	0.264403	0.488931	0.511753		ENSG00000184613	NELL2	0.257387	0.475974	0.692762		ENSG00000124333	VAMP7	0.40956	0.757381	1.14999		ENSG00000183891	TTC32	0.439875	0.81344	1.2141		ENSG00000169621	APLF	0.0672989	0.129391	0.893032		ENSG00000274808	TBC1D3B	0.224995	0.432604	1.87292		ENSG00000177370	TIMM22	0.119165	0.229122	1.04586		ENSG00000081277	PKP1	0.315252	0.606051	0.801346		ENSG00000100796	PPP4R3A	0.235859	0.453444	1.0337
ENSG00000087116	ADAMTS2	0.281953	0.651476	1.58207		ENSG00000213064	SFT2D2	0.150255	0.347367	0.792394		ENSG00000129484	PARP2	0.142174	0.328685	0.69509		ENSG00000039537	C6	0.287086	0.663515	0.604471		ENSG00000149658	YTHDF1	0.325656	0.752867	1.12812		ENSG00000214944	ARHGEF28	0.0164743	0.0395994	0.926147		ENSG00000107679	PLEKHA1	0.120711	0.290155	1.05696		ENSG00000112031	MTRF1L	0.0407769	0.0980156	1.1009		ENSG00000139718	SETD1B	0.198234	0.476496	0.957115		ENSG00000121454	LHX4	0.121713	0.292563	1.51505
ENSG00000124406	ATP8A1	0.11437	0.467165	1.58164		ENSG00000228594	FNDC10	0.0310744	0.126928	3.68613		ENSG00000197774	EME2	0.0256411	0.104735	0.497651		ENSG00000152102	FAM168B	0.114341	0.467043	0.813299		ENSG00000111850	SMIM8	0.148752	0.607349	1.31521		ENSG00000102174	PHEX	0.000170889	0.000725685	0.618088		ENSG00000171222	SCAND1	0.0190443	0.0808804	0.911028		ENSG00000172379	ARNT2	0.00148459	0.00630497	0.697948		ENSG00000011465	DCN	0.0567022	0.240728	1.19303		ENSG00000130307	USHBP1	0.0163131	0.0692741	0.329923
ENSG00000089723	OTUB2	0.321998	0.686114	1.58149		ENSG00000272886	DCP1A	0.185874	0.396061	1.14783		ENSG00000129226	CD68	0.178301	0.379924	2.11707		ENSG00000139055	ERP27	0.32586	0.69421	0.52752		ENSG00000166794	PPIB	0.361768	0.770856	1.30697		ENSG00000140839	CLEC18B	0.0278165	0.0616264	0.27381		ENSG00000186364	NUDT17	0.153839	0.340742	0.910194		ENSG00000198677	TTC37	0.060652	0.134372	1.04197		ENSG00000280670	CCDC163	0.233798	0.517914	1.12442		ENSG00000174327	SLC16A13	0.156942	0.347699	0.902817
ENSG00000182782	HCAR2	0.457013	0.778414	1.58136		ENSG00000183230	CTNNA3	0.323431	0.551071	0.790281		ENSG00000168631	DPCR1	0.317784	0.541359	0.533566		ENSG00000108465	CDK5RAP3	0.466011	0.794002	0.731798		ENSG00000169221	TBC1D10B	0.493344	0.840572	0.854826		ENSG00000132854	KANK4	0.108003	0.191329	1.18449		ENSG00000123213	NLN	0.276412	0.48967	1.01957		ENSG00000182324	KCNJ14	0.171954	0.304595	0.897954		ENSG00000276234	TADA2A	0.370208	0.655832	1.04715		ENSG00000257365	FNTB	0.291674	0.516708	0.941881
ENSG00000273899	NOL12	0.389772	0.736775	1.58092		ENSG00000069248	NUP133	0.249794	0.472225	1.12122		ENSG00000173545	ZNF622	0.243043	0.459463	0.799053		ENSG00000110887	DAO	0.39558	0.747828	1.49592		ENSG00000120159	CAAP1	0.426241	0.805734	1.10983		ENSG00000175029	CTBP2	0.0597551	0.117442	0.961848		ENSG00000148935	GAS2	0.211952	0.416606	1.62723		ENSG00000125850	OVOL2	0.107602	0.2115	1.10891		ENSG00000143207	COP1	0.302847	0.59512	1.02207		ENSG00000132323	ILKAP	0.222816	0.437923	1.0387
ENSG00000171121	KCNMB3	0.164101	0.536149	1.58091		ENSG00000119720	NRDE2	0.0590362	0.192872	1.32435		ENSG00000114942	EEF1B2	0.0521777	0.170448	1.40567		ENSG00000204928	GRXCR2	0.16659	0.544283	0.530246		ENSG00000151353	TMEM18	0.202308	0.660981	1.27039		ENSG00000124134	KCNS1	0.0011691	0.00397145	5.07783		ENSG00000104863	LIN7B	0.0393015	0.133508	0.742331		ENSG00000221983	UBA52	0.00576078	0.0195694	0.94099		ENSG00000205795	CYS1	0.0932919	0.316893	1.72422		ENSG00000109787	KLF3	0.0365571	0.124185	0.912456
ENSG00000188266	HYKK	0.301458	0.668919	1.5808		ENSG00000164715	LMTK2	0.167687	0.372115	1.23064		ENSG00000145391	SETD7	0.160831	0.356833	0.87075		ENSG00000185924	RTN4RL1	0.305727	0.678226	0.783374		ENSG00000228439	TSTD3	0.343619	0.762374	0.806107		ENSG00000179476	C14orf28	0.0211952	0.0489031	0.844988		ENSG00000177302	TOP3A	0.13684	0.315726	0.951417		ENSG00000140505	CYP1A2	0.0500886	0.115568	0.420217		ENSG00000178852	EFCAB13	0.214533	0.49494	1.33945		ENSG00000110921	MVK	0.138464	0.319475	0.946411
ENSG00000106333	PCOLCE	0.377808	0.727974	1.5798		ENSG00000141232	TOB1	0.23775	0.458057	1.34124		ENSG00000169249	ZRSR2	0.231126	0.445349	0.826362		ENSG00000196865	NHLRC2	0.382698	0.73717	1.15504		ENSG00000130717	UCK1	0.415758	0.801117	1.26159		ENSG00000034510	TMSB10	0.0534705	0.107125	1.04127		ENSG00000275700	AATF	0.201832	0.404307	0.976827		ENSG00000196368	NUDT11	0.0985139	0.197367	1.22413		ENSG00000101997	CCDC22	0.289729	0.580457	0.960288		ENSG00000145777	TSLP	0.209328	0.419377	1.3334
ENSG00000157064	NMNAT2	0.132798	0.492722	1.57863		ENSG00000197579	TOPORS	0.0405231	0.150354	1.41646		ENSG00000197321	SVIL	0.0353024	0.130983	1.36263		ENSG00000116586	LAMTOR2	0.134138	0.497695	1.34555		ENSG00000082641	NFE2L1	0.17082	0.633612	1.2817		ENSG00000142534	RPS11	0.000424736	0.00163852	0.922174		ENSG00000146267	FAXC	0.02607	0.100571	0.929808		ENSG00000157450	RNF111	0.00272383	0.0105078	1.10741		ENSG00000146830	GIGYF1	0.0709566	0.27367	0.937317		ENSG00000171928	TVP23B	0.023348	0.0900705	1.12995
ENSG00000130479	MAP1S	0.116432	0.46917	1.57847		ENSG00000094631	HDAC6	0.0320621	0.129319	1.81514		ENSG00000112578	BYSL	0.0267137	0.107747	0.589989		ENSG00000058453	CROCC	0.116957	0.471734	0.598876		ENSG00000095587	TLL2	0.151264	0.610067	0.601535		ENSG00000164796	CSMD3	0.000188647	0.000791119	0.826405		ENSG00000189410	SH2D5	0.0198214	0.0831237	0.799587		ENSG00000120437	ACAT2	0.00163238	0.00684563	1.05886		ENSG00000070501	POLB	0.0584604	0.245116	1.05564		ENSG00000142544	CTU1	0.0170992	0.0717048	0.914235
ENSG00000171060	C8orf74	0.369855	0.723189	1.57844		ENSG00000152700	SAR1B	0.229173	0.448108	0.829996		ENSG00000144278	GALNT13	0.224041	0.438022	1.58501		ENSG00000153060	TEKT5	0.374908	0.732923	1.43947		ENSG00000158856	DMTN	0.407309	0.796367	1.28724		ENSG00000124104	SNX21	0.0487049	0.0990072	1.08065		ENSG00000154258	ABCA9	0.19314	0.392649	1.31408		ENSG00000146216	TTBK1	0.0915652	0.186154	0.384147		ENSG00000008256	CYTH3	0.281185	0.571627	0.968831		ENSG00000022277	RTF2	0.200874	0.408381	0.977445
ENSG00000065717	TLE2	0.293728	0.662622	1.57808		ENSG00000144476	ACKR3	0.161221	0.363699	2.39442		ENSG00000057657	PRDM1	0.154357	0.348213	0.713119		ENSG00000133321	RARRES3	0.29813	0.672479	0.487597		ENSG00000267795	SMIM22	0.336955	0.75999	1.5471		ENSG00000185689	C6orf201	0.01914	0.0448935	2.76536		ENSG00000156110	ADK	0.129206	0.303031	1.02818		ENSG00000183431	SF3A3	0.0468448	0.109876	0.960966		ENSG00000099284	H2AFY2	0.207628	0.486998	0.955596		ENSG00000111358	GTF2H3	0.131382	0.308162	0.952653
ENSG00000027697	IFNGR1	0.0356203	0.296905	1.57788		ENSG00000175727	MLXIP	0.00360171	0.0300328	0.564484		ENSG00000130338	TULP4	0.00234311	0.0195327	0.678782		ENSG00000075218	GTSE1	0.0318353	0.265338	1.59184		ENSG00000049541	RFC2	0.0533824	0.445129	0.650809		ENSG00000234127	TRIM26	2.10482e-07	1.82406e-06	0.847909		ENSG00000196639	HRH1	0.0015805	0.0137026	0.844785		ENSG00000073464	CLCN4	1.55472e-05	0.000134791	0.726213		ENSG00000185728	YTHDF3	0.00969363	0.0840418	1.10201		ENSG00000148719	DNAJB12	0.000623858	0.00540873	1.10918
ENSG00000142173	COL6A2	0.385283	0.733831	1.57775		ENSG00000136807	CDK9	0.245342	0.467378	1.34723		ENSG00000105072	C19orf44	0.237549	0.452532	0.75821		ENSG00000172935	MRGPRF	0.390739	0.744245	1.5477		ENSG00000175416	CLTB	0.422741	0.804173	0.831569		ENSG00000050327	ARHGEF5	0.0572567	0.113408	0.941032		ENSG00000075151	EIF4G3	0.207525	0.411045	1.02411		ENSG00000169733	RFNG	0.103896	0.205787	0.92993		ENSG00000161835	GRASP	0.297874	0.589862	0.582128		ENSG00000099822	HCN2	0.217416	0.430636	1.14277
ENSG00000143224	PPOX	0.0640594	0.376767	1.57736		ENSG00000169604	ANTXR1	0.0104018	0.061206	1.39927		ENSG00000164659	KIAA1324L	0.00766363	0.0451007	1.49581		ENSG00000149269	PAK1	0.0597644	0.351512	0.826971		ENSG00000024526	DEPDC1	0.0877106	0.51616	0.60227		ENSG00000054965	FAM168A	5.66697e-06	3.46754e-05	0.884637		ENSG00000127054	INTS11	0.00545578	0.0333832	0.935674		ENSG00000212907	MT-ND4L	0.000153118	0.000936402	0.8915		ENSG00000163357	DCST1	0.0232298	0.14214	0.324141		ENSG00000186377	CYP4X1	0.00358536	0.0219383	0.588784
ENSG00000182700	IGIP	0.120566	0.474361	1.57735		ENSG00000196950	SLC39A10	0.0343691	0.135229	1.29361		ENSG00000116698	SMG7	0.028804	0.113332	0.839382		ENSG00000233493	TMEM238	0.1225	0.481853	1.53088		ENSG00000144644	GADL1	0.157107	0.617627	0.467623		ENSG00000170468	RIOX1	0.000234956	0.000961189	0.824712		ENSG00000196155	PLEKHG4	0.021695	0.0887528	0.853334		ENSG00000152455	SUV39H2	0.00186885	0.00764534	1.11364		ENSG00000102699	PARP4	0.0622195	0.254536	1.04051		ENSG00000119402	FBXW2	0.0186713	0.0763832	1.05717
ENSG00000162836	ACP6	0.00424167	0.133478	1.57725		ENSG00000143457	GOLPH3L	6.25568e-05	0.00197096	1.76181		ENSG00000172738	TMEM217	3.02743e-05	0.000954432	5.01108		ENSG00000105855	ITGB8	0.00169106	0.0533126	0.63114		ENSG00000166341	DCHS1	0.00786693	0.247214	0.229347		ENSG00000133056	PIK3C2B	5.76631e-13	1.89012e-11	0.593092		ENSG00000165417	GTF2A1	3.1392e-06	0.000102777	1.34898		ENSG00000143398	PIP5K1A	1.63876e-09	5.37164e-08	1.1891		ENSG00000100281	HMGXB4	0.000129416	0.00424208	1.09619		ENSG00000139734	DIAPH3	4.50266e-07	1.47591e-05	1.15378
ENSG00000184270	HIST2H2AB	0.245198	0.622937	1.57712		ENSG00000204498	NFKBIL1	0.116943	0.297098	1.65195		ENSG00000092203	TOX4	0.108021	0.274425	1.28135		ENSG00000128394	APOBEC3F	0.248335	0.630907	0.622594		ENSG00000165113	GKAP1	0.284709	0.7232	1.25241		ENSG00000178467	P4HTM	0.00836175	0.0220875	0.872393		ENSG00000181625	SLX1B	0.0893781	0.236091	0.460733		ENSG00000077044	DGKD	0.0244644	0.0646194	0.93615		ENSG00000106268	NUDT1	0.161687	0.42706	0.951438		ENSG00000170776	AKAP13	0.0894375	0.236248	0.963203
ENSG00000171517	LPAR3	0.336189	0.699635	1.5766		ENSG00000153721	CNKSR3	0.197678	0.411459	0.843309		ENSG00000138395	CDK15	0.190908	0.397323	0.561531		ENSG00000139722	VPS37B	0.339698	0.707029	0.818984		ENSG00000102103	PQBP1	0.373837	0.778126	1.20916		ENSG00000186395	KRT10	0.0327661	0.0709017	0.910378		ENSG00000006016	CRLF1	0.164145	0.355237	0.850801		ENSG00000147118	ZNF182	0.067917	0.146962	0.930707		ENSG00000174004	NRROS	0.245265	0.530793	0.523269		ENSG00000131094	C1QL1	0.166502	0.360338	0.702434
ENSG00000086504	MRPL28	0.141821	0.504867	1.57641		ENSG00000067334	DNTTIP2	0.0459889	0.163715	0.735726		ENSG00000197641	SERPINB13	0.0401131	0.142798	2.18433		ENSG00000134330	IAH1	0.143458	0.510694	0.773364		ENSG00000103647	CORO2B	0.180894	0.643837	0.632252		ENSG00000129514	FOXA1	0.000575322	0.00212945	1.34874		ENSG00000197070	ARRDC1	0.0293697	0.108707	0.934947		ENSG00000243896	OR2A7	0.00351647	0.0130156	0.626612		ENSG00000132792	CTNNBL1	0.0771237	0.285459	0.958984		ENSG00000111728	ST8SIA1	0.0271373	0.100444	0.322077
ENSG00000135709	KIAA0513	0.179483	0.554383	1.57633		ENSG00000112110	MRPL18	0.0699227	0.215975	1.54161		ENSG00000162174	ASRGL1	0.0618642	0.191084	0.394109		ENSG00000114767	RRP9	0.183122	0.565089	0.777101		ENSG00000136114	THSD1	0.218344	0.674235	1.23835		ENSG00000196083	IL1RAP	0.00184972	0.00594038	1.13732		ENSG00000141434	MEP1B	0.0472848	0.151855	0.461394		ENSG00000093010	COMT	0.00814828	0.0261682	0.923284		ENSG00000122986	HVCN1	0.105299	0.338125	2.41353		ENSG00000169908	TM4SF1	0.0456689	0.146665	1.06359
ENSG00000170540	ARL6IP1	0.404129	0.747339	1.57599		ENSG00000271793		0.264336	0.488885	0.845866		ENSG00000093144	ECHDC1	0.257131	0.475559	1.16485		ENSG00000015153	YAF2	0.40952	0.757381	0.90382		ENSG00000115159	GPD2	0.439869	0.81344	1.10375		ENSG00000134824	FADS2	0.0672678	0.129354	1.05155		ENSG00000116786	PLEKHM2	0.224978	0.432604	0.964827		ENSG00000145833	DDX46	0.119161	0.229122	0.969447		ENSG00000213424	KRT222	0.315198	0.606051	1.6338		ENSG00000161040	FBXL13	0.235801	0.453437	1.33851
ENSG00000179604	CDC42EP4	0.09126	0.430866	1.57571		ENSG00000153879	CEBPG	0.0200351	0.094613	1.5608		ENSG00000241258	CRCP	0.0158685	0.0749436	0.516598		ENSG00000124343	XG	0.0886213	0.418602	0.484371		ENSG00000173933	RBM4	0.11986	0.566158	0.725621		ENSG00000127663	KDM4B	4.32971e-05	0.000212639	0.90324		ENSG00000108946	PRKAR1A	0.0117312	0.0576138	1.11124		ENSG00000008283	CYB561	0.000588251	0.002889	1.10408		ENSG00000113273	ARSB	0.0399468	0.196101	1.08049		ENSG00000159792	PSKH1	0.00907546	0.0445711	0.895491
ENSG00000115844	DLX2	0.201566	0.578349	1.57516		ENSG00000157601	MX1	0.0851355	0.244277	0.457735		ENSG00000156509	FBXO43	0.0767878	0.220288	1.80049		ENSG00000185442	FAM174B	0.205617	0.589971	1.42993		ENSG00000198363	ASPH	0.242303	0.695113	0.871359		ENSG00000156413	FUT6	0.00328518	0.0098006	0.312505		ENSG00000143633	C1orf131	0.0598263	0.178479	0.957845		ENSG00000177888	ZBTB41	0.0123886	0.0369585	1.1793		ENSG00000072195	SPEG	0.122264	0.364656	0.94432		ENSG00000099246	RAB18	0.0593967	0.177197	1.10833
ENSG00000168772	CXXC4	0.32513	0.688987	1.5749		ENSG00000262560		0.188123	0.398658	0.562174		ENSG00000215375	MYL5	0.182205	0.386118	1.6278		ENSG00000132792	CTNNBL1	0.32869	0.696421	1.1186		ENSG00000158296	SLC13A3	0.365287	0.773936	0.841907		ENSG00000196497	IPO4	0.0288214	0.0635009	1.15705		ENSG00000160326	SLC2A6	0.156036	0.343801	0.912039		ENSG00000182872	RBM10	0.0624653	0.137632	0.957398		ENSG00000138463	DIRC2	0.235818	0.519553	0.955529		ENSG00000178033	CALHM5	0.159305	0.351003	1.87584
ENSG00000183644	C11orf88	0.383308	0.732059	1.57473		ENSG00000047634	SCML1	0.243332	0.464782	1.36498		ENSG00000262302		0.235974	0.450651	1.40083		ENSG00000100852	ARHGAP5	0.3886	0.742251	1.12194		ENSG00000189266	PNRC2	0.421048	0.804109	1.13781		ENSG00000165799	RNASE7	0.0563706	0.11195	1.16105		ENSG00000179869	ABCA13	0.206036	0.409136	0.537801		ENSG00000165156	ZHX1	0.102631	0.20382	1.05017		ENSG00000124383	MPHOSPH10	0.296108	0.588058	0.974684		ENSG00000124214	STAU1	0.215383	0.427743	1.01914
ENSG00000161544	CYGB	0.393308	0.739688	1.57462		ENSG00000179915	NRXN1	0.252862	0.475644	0.67031		ENSG00000136002	ARHGEF4	0.246263	0.463231	1.3465		ENSG00000159337	PLA2G4D	0.398833	0.750221	1.54949		ENSG00000143222	UFC1	0.428835	0.806656	1.16411		ENSG00000130332	LSM7	0.0617252	0.120721	1.04791		ENSG00000144567	RETREG2	0.214981	0.420456	0.967831		ENSG00000166246	C16orf71	0.110201	0.215527	2.70495		ENSG00000159082	SYNJ1	0.305645	0.597774	1.04227		ENSG00000170577	SIX2	0.225671	0.441362	0.845511
ENSG00000169439	SDC2	0.348366	0.707786	1.57434		ENSG00000108312	UBTF	0.210024	0.426746	0.784769		ENSG00000100027	YPEL1	0.202391	0.411128	1.90279		ENSG00000180881	CAPS2	0.354289	0.719804	1.31682		ENSG00000169432	SCN9A	0.385694	0.783537	1.39792		ENSG00000182749	PAQR7	0.0388263	0.0820253	0.929367		ENSG00000168484	SFTPC	0.174547	0.368751	0.5777		ENSG00000189306	RRP7A	0.0756377	0.159794	1.06041		ENSG00000112818	MEP1A	0.257642	0.544251	0.569816		ENSG00000100116	GCAT	0.179452	0.379115	0.957258
ENSG00000184939	ZFP90	0.0149652	0.215331	1.57414		ENSG00000139675	HNRNPA1L2	0.000687358	0.00989494	2.18799		ENSG00000165555	NOXRED1	0.000427829	0.00615887	2.08282		ENSG00000164117	FBXO8	0.00983041	0.141253	1.49726		ENSG00000146802	TMEM168	0.0255268	0.367474	1.48313		ENSG00000198885	ITPRIPL1	1.28893e-09	1.92886e-08	18.7982		ENSG00000138411	HECW2	0.000160976	0.00240942	1.53892		ENSG00000135249	RINT1	4.80731e-07	7.18954e-06	1.13873		ENSG00000163219	ARHGAP25	0.00215539	0.032261	0.700953		ENSG00000196428	TSC22D2	4.10893e-05	0.000615008	1.15387
ENSG00000170948	MBD3L1	0.34993	0.708446	1.57413		ENSG00000164211	STARD4	0.211887	0.428928	1.32131		ENSG00000172809	RPL38	0.204766	0.414532	1.33424		ENSG00000175707	KDF1	0.356411	0.721306	1.2392		ENSG00000043143	JADE2	0.387632	0.784758	0.843228		ENSG00000097007	ABL1	0.0394966	0.0831392	1.03726		ENSG00000172403	SYNPO2	0.176789	0.372131	1.34712		ENSG00000163820	FYCO1	0.0770601	0.162205	0.956291		ENSG00000243725	TTC4	0.259562	0.546371	1.17389		ENSG00000105258	POLR2I	0.181452	0.381909	0.953213
ENSG00000118094	TREH	0.325337	0.689114	1.57366		ENSG00000205581	HMGN1	0.188377	0.399008	1.45227		ENSG00000141371	C17orf64	0.182524	0.386571	0.539052		ENSG00000158545	ZC3H18	0.328788	0.696455	0.879025		ENSG00000136271	DDX56	0.365398	0.773936	0.870649		ENSG00000231738	TSPAN19	0.0288456	0.0635299	0.512694		ENSG00000184076	UQCR10	0.156248	0.344076	0.97005		ENSG00000185187	SIGIRR	0.0625494	0.137744	1.08062		ENSG00000133065	SLC41A1	0.23595	0.519659	1.02528		ENSG00000100297	MCM5	0.159522	0.35129	1.03669
ENSG00000068976	PYGM	0.334782	0.698202	1.57365		ENSG00000121578	B4GALT4	0.196842	0.410568	0.807924		ENSG00000112561	TFEB	0.18972	0.395712	0.687173		ENSG00000134452	FBXO18	0.338082	0.705162	0.894128		ENSG00000086102	NFX1	0.372865	0.77767	1.12854		ENSG00000158941	CCAR2	0.0323148	0.0700793	1.04585		ENSG00000213780	GTF2H4	0.16309	0.353685	1.37825		ENSG00000099381	SETD1A	0.0674539	0.146269	0.946477		ENSG00000188816	HMX2	0.244018	0.52919	1.71308		ENSG00000169032	MAP2K1	0.165071	0.357982	1.02344
ENSG00000100802	C14orf93	0.0486916	0.337445	1.57327		ENSG00000099917	MED15	0.00632935	0.0438639	0.625439		ENSG00000186952	TMEM232	0.0043748	0.0303184	3.3887		ENSG00000185875	THNSL1	0.0450763	0.31239	1.70574		ENSG00000266997		0.0716569	0.496089	0.466309		ENSG00000198301	SDAD1	1.15058e-06	8.29063e-06	0.887058		ENSG00000152133	GPATCH11	0.00314861	0.0226876	1.09997		ENSG00000145623	OSMR	5.38888e-05	0.000388301	1.12013		ENSG00000101470	TNNC2	0.0156134	0.112504	2.73211		ENSG00000185507	IRF7	0.00170937	0.0123171	1.29139
ENSG00000115271	GCA	0.134833	0.495404	1.57309		ENSG00000067191	CACNB1	0.0420256	0.154411	0.495162		ENSG00000079101	CLUL1	0.0365524	0.134301	2.86444		ENSG00000135549	PKIB	0.13604	0.499539	1.40336		ENSG00000135317	SNX14	0.172904	0.63515	1.19892		ENSG00000137288	UQCC2	0.000454634	0.00173679	1.09928		ENSG00000110218	PANX1	0.0267969	0.102369	0.943169		ENSG00000129354	AP1M2	0.00289583	0.0110626	0.925995		ENSG00000071073	MGAT4A	0.0725758	0.277254	1.26792		ENSG00000134184	GSTM1	0.0242328	0.0925739	0.360858
ENSG00000123384	LRP1	0.252319	0.62669	1.57285		ENSG00000138642	HERC6	0.124382	0.30893	0.692241		ENSG00000163508	EOMES	0.11549	0.286809	0.499541		ENSG00000163013	FBXO41	0.257624	0.639866	0.6941		ENSG00000163739	CXCL1	0.294432	0.731209	1.44594		ENSG00000198695	MT-ND6	0.00974462	0.0251645	0.77881		ENSG00000164037	SLC9B1	0.0951881	0.245765	1.44219		ENSG00000147168	IL2RG	0.0275123	0.071038	1.42191		ENSG00000158604	TMED4	0.170771	0.441	1.02651		ENSG00000085465	OVGP1	0.0967	0.249714	0.801673
ENSG00000273331	TM4SF19-TCTEX1D2	0.222795	0.601219	1.57258		ENSG00000197826	C4orf22	0.100186	0.270355	0.645124		ENSG00000182472	CAPN12	0.0908464	0.245152	2.02086		ENSG00000088256	GNA11	0.226264	0.610581	0.835285		ENSG00000184500	PROS1	0.264298	0.713216	1.30189		ENSG00000271601	LIX1L	0.00536254	0.015046	1.07191		ENSG00000142544	CTU1	0.0736279	0.206582	0.934205		ENSG00000203772	SPRN	0.0175203	0.0491526	0.363769		ENSG00000128271	ADORA2A	0.140167	0.393275	1.59759		ENSG00000197756	RPL37A	0.0731106	0.20513	0.960161
ENSG00000185527	PDE6G	0.331026	0.695201	1.57233		ENSG00000184014	DENND5A	0.192427	0.404149	0.838755		ENSG00000133193	FAM104A	0.186502	0.391705	1.23219		ENSG00000007202	KIAA0100	0.33424	0.701787	1.12669		ENSG00000115825	PRKD3	0.369648	0.776216	1.13427		ENSG00000049449	RCN1	0.0308387	0.0673433	1.09868		ENSG00000180998	GPR137C	0.159828	0.349021	1.34223		ENSG00000146006	LRRTM2	0.0649522	0.141838	0.418499		ENSG00000116819	TFAP2E	0.240811	0.525813	1.72011		ENSG00000281593		0.162546	0.354909	0.689876
ENSG00000149657	LSM14B	0.0120175	0.200922	1.57187		ENSG00000179104	TMTC2	0.000431579	0.00721462	0.576108		ENSG00000112096	SOD2	0.000250818	0.00419447	3.93813		ENSG00000152763	WDR78	0.00710404	0.118802	1.73551		ENSG00000162892	IL24	0.0205004	0.342831	2.25735		ENSG00000137804	NUSAP1	2.74796e-10	4.77804e-09	1.24453		ENSG00000154642	C21orf91	8.48918e-05	0.00147606	1.36444		ENSG00000163611	SPICE1	1.51486e-07	2.63398e-06	1.23558		ENSG00000154710	RABGEF1	0.00134516	0.0233838	1.30109		ENSG00000169991	IFFO2	1.6859e-05	0.000293137	1.17828
ENSG00000166313	APBB1	0.45607	0.777941	1.57173		ENSG00000170667	RASA4B	0.32286	0.550593	1.95476		ENSG00000074219	TEAD2	0.316827	0.540393	1.304		ENSG00000171217	CLDN20	0.464642	0.792535	1.48747		ENSG00000177138	FAM9B	0.492472	0.840033	0.729671		ENSG00000095209	TMEM38B	0.107144	0.190022	0.937212		ENSG00000139631	CSAD	0.275455	0.488511	0.933429		ENSG00000174428	GTF2IRD2B	0.171161	0.303557	1.19235		ENSG00000268350	FAM156A	0.369049	0.654516	1.7075		ENSG00000130226	DPP6	0.291093	0.51624	1.59072
ENSG00000087086	FTL	0.0384913	0.308196	1.57147		ENSG00000113851	CRBN	0.00414343	0.0331639	1.67349		ENSG00000151718	WWC2	0.00275421	0.0220505	0.703286		ENSG00000157470	FAM81A	0.0343986	0.275426	0.602259		ENSG00000109265	KIAA1211	0.0576315	0.461449	0.596634		ENSG00000168259	DNAJC7	3.06472e-07	2.55139e-06	0.89053		ENSG00000117280	RAB29	0.00182765	0.0152152	0.939651		ENSG00000213619	NDUFS3	2.08103e-05	0.000173246	0.897151		ENSG00000183207	RUVBL2	0.01107	0.0921584	0.943013		ENSG00000104915	STX10	0.000774121	0.00644458	0.905142
ENSG00000074590	NUAK1	0.15377	0.520621	1.57138		ENSG00000146670	CDCA5	0.0535149	0.181195	0.623865		ENSG00000171840	NINJ2	0.0464443	0.157226	2.66712		ENSG00000111237	VPS29	0.156542	0.530032	1.41423		ENSG00000206140	TMEM191C	0.192894	0.652901	1.87326		ENSG00000132294	EFR3A	0.00087506	0.00308057	0.907502		ENSG00000235106	BRD3OS	0.0349608	0.123076	0.912931		ENSG00000102931	ARL2BP	0.00475673	0.0167456	1.06215		ENSG00000160799	CCDC12	0.0858722	0.302305	0.943162		ENSG00000127946	HIP1	0.0323138	0.113758	1.05795
ENSG00000166143	PPP1R14D	0.451164	0.774652	1.57119		ENSG00000043514	TRIT1	0.318086	0.546196	0.861777		ENSG00000197265	GTF2E2	0.311709	0.535196	0.892246		ENSG00000168118	RAB4A	0.460322	0.790343	0.894072		ENSG00000203760	CENPW	0.487435	0.836876	0.752729		ENSG00000173166	RAPH1	0.103355	0.184532	0.947475		ENSG00000155592	ZKSCAN2	0.270597	0.483094	1.05479		ENSG00000161958	FGF11	0.167181	0.298489	0.734251		ENSG00000130653	PNPLA7	0.363554	0.649097	1.18378		ENSG00000109920	FNBP4	0.285912	0.510427	0.974238
ENSG00000094631	HDAC6	0.109308	0.457539	1.57079		ENSG00000242802	AP5Z1	0.0286757	0.120053	0.519863		ENSG00000178425	NT5DC1	0.0235843	0.0987377	1.45636		ENSG00000168522	FNTA	0.11023	0.461426	1.25127		ENSG00000175449	RFESD	0.143767	0.601893	1.64212		ENSG00000182628	SKA2	0.000134236	0.000584321	1.16111		ENSG00000107779	BMPR1A	0.0176128	0.0766672	1.10112		ENSG00000269190	FBXO17	0.00126826	0.00552066	0.888197		ENSG00000172508	CARNS1	0.0533422	0.232195	2.28458		ENSG00000175130	MARCKSL1	0.0149314	0.0649951	0.893674
ENSG00000141068	KSR1	0.155375	0.523147	1.57013		ENSG00000165434	PGM2L1	0.0541742	0.182385	0.614638		ENSG00000132541	RIDA	0.0470749	0.158461	1.81619		ENSG00000173848	NET1	0.158293	0.532754	0.816003		ENSG00000169223	LMAN2	0.194568	0.654939	1.25448		ENSG00000101181	MTG2	0.000923682	0.00323361	1.10812		ENSG00000139726	DENR	0.0356782	0.124855	1.0694		ENSG00000119402	FBXW2	0.00493028	0.0172598	1.06782		ENSG00000126010	GRPR	0.0867357	0.303643	0.564141		ENSG00000185000	DGAT1	0.032955	0.115368	0.941976
ENSG00000188906	LRRK2	0.0095916	0.185298	1.56996		ENSG00000198315	ZKSCAN8	0.000290863	0.00563117	1.73374		ENSG00000162434	JAK1	0.000157048	0.00304049	1.75099		ENSG00000169372	CRADD	0.00492605	0.0952742	1.46779		ENSG00000115084	SLC35F5	0.0162647	0.314889	1.34313		ENSG00000183722	LHFPL6	7.24409e-11	1.4582e-09	1.95866		ENSG00000127080	IPPK	4.79506e-05	0.000964428	1.15588		ENSG00000005381	MPO	6.11196e-08	1.23031e-06	2.4133		ENSG00000158715	SLC45A3	0.00079349	0.0159726	0.892989		ENSG00000131242	RAB11FIP4	7.41656e-06	0.000149292	0.783819
ENSG00000182704	TSKU	0.0437218	0.323015	1.56929		ENSG00000155506	LARP1	0.00519554	0.0383845	0.741801		ENSG00000049656	CLPTM1L	0.00363209	0.0268338	0.650795		ENSG00000140386	SCAPER	0.0396232	0.292735	1.29366		ENSG00000105186	ANKRD27	0.0654914	0.483833	0.759208		ENSG00000148120	C9orf3	6.54169e-07	5.02501e-06	0.772533		ENSG00000137054	POLR1E	0.00250879	0.0192713	0.918488		ENSG00000164975	SNAPC3	3.71604e-05	0.000285448	1.15591		ENSG00000162415	ZSWIM5	0.013225	0.101588	1.22411		ENSG00000136810	TXN	0.00122244	0.00939017	1.07787
ENSG00000168495	POLR3D	0.0564141	0.356149	1.56917		ENSG00000107159	CA9	0.00854179	0.0539254	0.237705		ENSG00000101220	C20orf27	0.00615457	0.0388546	0.534863		ENSG00000164197	RNF180	0.0530399	0.334846	0.718064		ENSG00000103852	TTC23	0.0807309	0.509157	1.23355		ENSG00000196588	MKL1	2.79808e-06	1.83665e-05	0.853856		ENSG00000112851	ERBIN	0.0044155	0.0289832	1.08752		ENSG00000265107	GJA5	9.59923e-05	0.00063009	0.552572		ENSG00000204084	INPP5B	0.0193601	0.127079	1.08906		ENSG00000148399	DPH7	0.00266052	0.0174635	0.898124
ENSG00000180096	2019-09-01	0.305444	0.672403	1.56896		ENSG00000137770	CTDSPL2	0.171107	0.376702	1.20961		ENSG00000197969	VPS13A	0.163907	0.360795	1.1827		ENSG00000162889	MAPKAPK2	0.309419	0.681171	0.876579		ENSG00000154429	CCSAP	0.347033	0.763274	1.19337		ENSG00000099998	GGT5	0.0225337	0.0515785	1.1558		ENSG00000010318	PHF7	0.139832	0.320061	0.893865		ENSG00000183150	GPR19	0.0520804	0.119202	1.44871		ENSG00000108439	PNPO	0.217611	0.498135	0.965414		ENSG00000167748	KLK1	0.141332	0.323525	0.82402
ENSG00000198765	SYCP1	0.268482	0.640801	1.56895		ENSG00000179010	MRFAP1	0.137877	0.329078	1.43578		ENSG00000261732		0.129752	0.309685	2.50853		ENSG00000094804	CDC6	0.274131	0.654235	0.787856		ENSG00000206077	ZDHHC11B	0.311162	0.74244	1.74814		ENSG00000100106	TRIOBP	0.0132631	0.0329135	1.06417		ENSG00000184402	SS18L1	0.108337	0.268848	1.05193		ENSG00000108551	RASD1	0.0345268	0.0856813	3.07238		ENSG00000083535	PIBF1	0.185523	0.460305	1.03849		ENSG00000086758	HUWE1	0.110773	0.274892	1.03631
ENSG00000142609	CFAP74	0.288023	0.657758	1.56824		ENSG00000167523	SPATA33	0.155561	0.355283	0.665996		ENSG00000140199	SLC12A6	0.148319	0.338742	1.20226		ENSG00000173457	PPP1R14B	0.292491	0.6679	1.20916		ENSG00000132635	PCED1A	0.330396	0.754585	0.817467		ENSG00000005812	FBXL3	0.0178732	0.042442	0.892406		ENSG00000159714	ZDHHC1	0.124324	0.2952	0.894556		ENSG00000083097	DOPEY1	0.0434836	0.103257	0.941057		ENSG00000221988	PPT2	0.203371	0.482902	0.938823		ENSG00000106524	ANKMY2	0.126276	0.299858	1.06698
ENSG00000266302		0.0331381	0.286712	1.56805		ENSG00000010438	PRSS3	0.00319327	0.0276341	0.293444		ENSG00000148411	NACC2	0.00205862	0.0178151	0.493378		ENSG00000140332	TLE3	0.0295698	0.255893	0.664493		ENSG00000105479	CCDC114	0.0507983	0.439165	0.430249		ENSG00000157193	LRP8	1.59267e-07	1.43263e-06	1.16459		ENSG00000163428	LRRC58	0.00136034	0.0122395	1.17507		ENSG00000145817	YIPF5	1.21098e-05	0.00010896	1.197		ENSG00000198740	ZNF652	0.00890429	0.0800909	1.09986		ENSG00000101150	TPD52L2	0.000520732	0.00468418	1.07378
ENSG00000142089	IFITM3	0.0394356	0.311373	1.568		ENSG00000123146	ADGRE5	0.00430508	0.0340056	0.543843		ENSG00000137449	CPEB2	0.00284416	0.022475	1.69867		ENSG00000138678	GPAT3	0.0350489	0.276948	0.472011		ENSG00000120913	PDLIM2	0.0589902	0.466149	0.337462		ENSG00000157214	STEAP2	3.46545e-07	2.84726e-06	1.39927		ENSG00000120370	GORAB	0.00190404	0.0156438	1.21567		ENSG00000075785	RAB7A	2.25705e-05	0.000185442	1.07693		ENSG00000155744	FAM126B	0.0113448	0.0932098	1.18797		ENSG00000203727	SAMD5	0.000819682	0.0067346	0.836987
ENSG00000167995	BEST1	0.275255	0.646867	1.5672		ENSG00000196923	PDLIM7	0.143242	0.336721	0.689835		ENSG00000176894	PXMP2	0.13587	0.319391	2.68596		ENSG00000145244	CORIN	0.279704	0.657504	0.719949		ENSG00000159128	IFNGR2	0.317819	0.747103	0.860929		ENSG00000183378	OVCH2	0.0149247	0.0364748	2.76374		ENSG00000077348	EXOSC5	0.113773	0.278076	0.955426		ENSG00000154310	TNIK	0.0372158	0.0909596	0.80469		ENSG00000137942	FNBP1L	0.19101	0.466852	0.957918		ENSG00000125998	FAM83C	0.115524	0.282354	2.15301
ENSG00000205678	TECRL	0.451443	0.774652	1.56716		ENSG00000138182	KIF20B	0.318436	0.546505	1.27329		ENSG00000163322	ABRAXAS1	0.311938	0.535354	1.28234		ENSG00000272896		0.460643	0.790343	1.48476		ENSG00000197261	C6orf141	0.487678	0.836876	0.835029		ENSG00000165092	ALDH1A1	0.103776	0.185159	0.528188		ENSG00000135363	LMO2	0.270941	0.48347	0.94256		ENSG00000137714	FDX1	0.167467	0.29883	0.957529		ENSG00000157168	NRG1	0.363842	0.649174	0.960826		ENSG00000123609	NMI	0.286262	0.510808	0.958848
ENSG00000168300	PCMTD1	0.000940796	0.0696419	1.56686		ENSG00000171793	CTPS1	3.4064e-06	0.000252157	0.450973		ENSG00000108984	MAP2K6	2.33279e-06	0.000172684	8.62643		ENSG00000215114	UBXN2B	0.00019878	0.0147146	1.73209		ENSG00000169302	STK32A	0.00232734	0.17057	0.265358		ENSG00000162493	PDPN	3.19386e-16	2.45818e-14	1.44319		ENSG00000184564	SLITRK6	6.86094e-09	5.28057e-07	0.551502		ENSG00000175305	CCNE2	2.51667e-12	1.93697e-10	1.62985		ENSG00000108510	MED13	2.17683e-06	0.000167541	1.17122		ENSG00000143126	CELSR2	9.18574e-10	7.05931e-08	0.77274
ENSG00000081248	CACNA1S	0.371096	0.724385	1.56681		ENSG00000088899	LZTS3	0.230023	0.449014	1.31419		ENSG00000071655	MBD3	0.22464	0.438506	0.767288		ENSG00000130227	XPO7	0.375978	0.733925	1.08349		ENSG00000173221	GLRX	0.408525	0.797289	1.25734		ENSG00000132010	ZNF20	0.0493062	0.100072	0.481569		ENSG00000213347	MXD3	0.193927	0.393594	0.935713		ENSG00000175197	DDIT3	0.0923011	0.187335	0.89958		ENSG00000115592	PRKAG3	0.282374	0.573107	0.58072		ENSG00000173068	BNC2	0.201928	0.409833	0.815802
ENSG00000079150	FKBP7	0.187771	0.564857	1.5668		ENSG00000119707	RBM25	0.0753226	0.226764	0.782763		ENSG00000185088	RPS27L	0.0672602	0.202491	1.76393		ENSG00000063587	ZNF275	0.190712	0.574063	0.721025		ENSG00000136875	PRPF4	0.226084	0.680641	0.8204		ENSG00000176978	DPP7	0.0022863	0.00715653	0.925865		ENSG00000146963	LUC7L2	0.051793	0.162122	1.06753		ENSG00000176182	MYPOP	0.00938399	0.0293736	0.903436		ENSG00000137561	TTPA	0.111172	0.34799	2.0351		ENSG00000184564	SLITRK6	0.050118	0.156879	0.797032
ENSG00000127920	GNG11	0.2485	0.625058	1.56665		ENSG00000234602	MCIDAS	0.119741	0.301419	0.396728		ENSG00000164402	2019-09-08	0.111253	0.280018	0.812519		ENSG00000157450	RNF111	0.252792	0.636342	0.902363		ENSG00000148926	ADM	0.288192	0.725411	1.36991		ENSG00000168234	TTC39C	0.00887281	0.0232225	0.92248		ENSG00000213471	TTLL13P	0.0918933	0.240504	0.466101		ENSG00000116574	RHOU	0.0256757	0.0672002	0.808366		ENSG00000131914	LIN28A	0.165442	0.433005	0.576137		ENSG00000113389	NPR3	0.0919489	0.240655	0.706533
ENSG00000005302	MSL3	0.0349154	0.294396	1.56661		ENSG00000137203	TFAP2A	0.00348458	0.029397	1.3257		ENSG00000084090	STARD7	0.00226415	0.0190986	0.668653		ENSG00000155636	RBM45	0.0309723	0.261292	1.42386		ENSG00000173597	SULT1B1	0.0524193	0.442018	3.12111		ENSG00000092470	WDR76	1.93839e-07	1.69935e-06	1.23216		ENSG00000070831	CDC42	0.00149129	0.0130809	1.10266		ENSG00000127418	FGFRL1	1.44606e-05	0.000126842	1.16875		ENSG00000107201	DDX58	0.00954597	0.0837201	1.15808		ENSG00000278540	ACACA	0.000597608	0.00524193	0.929172
ENSG00000100626	GALNT16	0.328408	0.692528	1.56616		ENSG00000119946	CNNM1	0.19047	0.401661	0.476911		ENSG00000101974	ATP11C	0.184227	0.388494	0.867858		ENSG00000125912	NCLN	0.331202	0.698434	1.22352		ENSG00000268083		0.368132	0.775773	0.696821		ENSG00000113595	TRIM23	0.0300218	0.065825	0.883705		ENSG00000111364	DDX55	0.158254	0.346892	0.958822		ENSG00000237765	FAM200B	0.0637875	0.139859	1.11352		ENSG00000117632	STMN1	0.238188	0.522243	0.97759		ENSG00000107438	PDLIM1	0.161233	0.353515	0.973405
ENSG00000164647	STEAP1	0.193799	0.57193	1.56601		ENSG00000177889	UBE2N	0.0793254	0.234101	0.744514		ENSG00000112312	GMNN	0.0715432	0.21108	0.649006		ENSG00000152465	NMT2	0.196379	0.57953	0.827252		ENSG00000284931		0.232287	0.685443	0.516245		ENSG00000105438	KDELR1	0.00265476	0.00814587	1.05082		ENSG00000178947	SMIM10L2A	0.0547131	0.167882	0.664912		ENSG00000174137	FAM53A	0.0105943	0.0325076	0.729108		ENSG00000136699	SMPD4	0.115815	0.355367	0.95536		ENSG00000088387	DOCK9	0.0540704	0.16591	0.959973
ENSG00000114742	WDR48	0.00390756	0.12912	1.56586		ENSG00000142541	RPL13A	5.54495e-05	0.00183226	2.40465		ENSG00000095585	BLNK	2.56366e-05	0.00084713	11.4925		ENSG00000084636	COL16A1	0.00152259	0.0503121	0.432795		ENSG00000182674	KCNB2	0.00746528	0.246681	0.323988		ENSG00000072071	ADGRL1	3.81046e-13	1.30915e-11	0.558276		ENSG00000127920	GNG11	2.47668e-06	8.50223e-05	1.29838		ENSG00000086061	DNAJA1	1.23705e-09	4.2448e-08	1.2343		ENSG00000135837	CEP350	0.000106369	0.00365447	1.09869		ENSG00000142541	RPL13A	3.26199e-07	1.12071e-05	0.879649
ENSG00000166803	PCLAF	0.303917	0.671267	1.56568		ENSG00000213523	SRA1	0.169905	0.375219	0.819684		ENSG00000095951	HIVEP1	0.162585	0.359103	1.15372		ENSG00000136273	HUS1	0.307625	0.679378	0.877053		ENSG00000198440	ZNF583	0.345647	0.763274	1.34091		ENSG00000161055	SCGB3A1	0.022091	0.0507315	2.42968		ENSG00000198000	NOL8	0.138816	0.318787	0.967784		ENSG00000185386	MAPK11	0.0513535	0.117911	1.09578		ENSG00000167280	ENGASE	0.216514	0.49722	0.958031		ENSG00000151005	TKTL2	0.139996	0.321497	1.89241
ENSG00000073712	FERMT2	0.00501828	0.142006	1.56563		ENSG00000153560	UBP1	9.16305e-05	0.00259608	0.649092		ENSG00000171208	NETO2	4.46033e-05	0.0012637	0.438732		ENSG00000100906	NFKBIA	0.00209696	0.0593816	0.580409		ENSG00000111879	FAM184A	0.0093649	0.264743	1.8456		ENSG00000013375	PGM3	1.54639e-12	4.55532e-11	1.34983		ENSG00000143382	ADAMTSL4	6.70218e-06	0.000197354	0.799562		ENSG00000183741	CBX6	3.48071e-09	1.02534e-07	0.708231		ENSG00000060339	CCAR1	0.0002169	0.00638433	1.08224		ENSG00000147394	ZNF185	9.66582e-07	2.84501e-05	1.18293
ENSG00000109881	CCDC34	0.0651916	0.379632	1.5653		ENSG00000183783	KCTD8	0.0106436	0.0620061	0.330814		ENSG00000198130	HIBCH	0.00785572	0.0457674	1.59153		ENSG00000135926	TMBIM1	0.0607833	0.354124	1.39477		ENSG00000071082	RPL31	0.0891197	0.518562	1.49192		ENSG00000164850	GPER1	6.26766e-06	3.79663e-05	0.632307		ENSG00000163638	ADAMTS9	0.00569261	0.0344829	2.93864		ENSG00000012211	PRICKLE3	0.000160961	0.00097497	0.876444		ENSG00000142669	SH3BGRL3	0.0237582	0.143915	0.951835		ENSG00000113811	SELENOK	0.00374242	0.0226619	1.12241
ENSG00000074621	SLC24A1	0.0294366	0.274845	1.56525		ENSG00000089022	MAPKAPK5	0.00255726	0.023882	0.667116		ENSG00000159208	CIART	0.00162002	0.0151292	0.193537		ENSG00000134313	KIDINS220	0.0246838	0.23052	1.33188		ENSG00000157796	WDR19	0.0450171	0.42041	1.29166		ENSG00000124731	TREM1	7.39812e-08	7.18354e-07	0.0573893		ENSG00000106080	FKBP14	0.00102963	0.00999769	1.08215		ENSG00000204520	MICA	7.17409e-06	6.96601e-05	1.19899		ENSG00000166135	HIF1AN	0.0070452	0.0683927	1.07224		ENSG00000145349	CAMK2D	0.000354421	0.00343949	0.879753
ENSG00000156113	KCNMA1	0.285473	0.655039	1.56499		ENSG00000157036	EXOG	0.153621	0.352504	0.843735		ENSG00000141086	CTRL	0.1456	0.3341	0.47093		ENSG00000171611	PTCRA	0.290138	0.665761	0.492118		ENSG00000267059		0.328437	0.75353	0.675983		ENSG00000106327	TFR2	0.0173847	0.0414765	2.97276		ENSG00000135365	PHF21A	0.122787	0.292947	0.962562		ENSG00000108839	ALOX12	0.0424069	0.101175	0.419324		ENSG00000160801	PTH1R	0.201393	0.480447	0.511813		ENSG00000132406	TMEM128	0.124649	0.297346	0.917945
ENSG00000162482	AKR7A3	0.364469	0.718706	1.56485		ENSG00000170445	HARS	0.22436	0.44239	0.869702		ENSG00000177728	TMEM94	0.219674	0.433077	1.36028		ENSG00000117713	ARID1A	0.370607	0.73072	1.10634		ENSG00000136718	IMP4	0.401531	0.79147	0.847436		ENSG00000278828	HIST1H3H	0.0468076	0.0959683	1.49717		ENSG00000173409	ARV1	0.189228	0.387934	0.97118		ENSG00000148688	RPP30	0.0876908	0.179784	1.06022		ENSG00000125910	S1PR4	0.275104	0.564038	1.38396		ENSG00000068976	PYGM	0.196557	0.402995	0.466558
ENSG00000116574	RHOU	0.293464	0.662622	1.56473		ENSG00000132275	RRP8	0.160501	0.362497	0.754666		ENSG00000154655	L3MBTL4	0.153595	0.346902	0.609949		ENSG00000197008	ZNF138	0.297297	0.671575	1.15116		ENSG00000107719	PALD1	0.336306	0.759611	0.595817		ENSG00000121653	MAPK8IP1	0.0189315	0.0444643	1.1894		ENSG00000179588	ZFPM1	0.128508	0.301826	0.905395		ENSG00000169758	TMEM266	0.046413	0.10901	0.332916		ENSG00000186493	C5orf38	0.207025	0.486114	0.94628		ENSG00000088756	ARHGAP28	0.130717	0.307	1.96764
ENSG00000163357	DCST1	0.350477	0.708793	1.5646		ENSG00000153303	FRMD1	0.212115	0.428954	0.533078		ENSG00000111358	GTF2H3	0.205327	0.415244	0.775136		ENSG00000104763	ASAH1	0.356789	0.721558	1.16945		ENSG00000064726	BTBD1	0.388109	0.784758	1.12763		ENSG00000092020	PPP2R3C	0.0397012	0.0834666	1.08297		ENSG00000151164	RAD9B	0.177201	0.372604	0.635067		ENSG00000198130	HIBCH	0.0772859	0.162496	1.05278		ENSG00000065978	YBX1	0.260275	0.547237	0.980438		ENSG00000180425	C11orf71	0.182052	0.382804	0.898685
ENSG00000149485	FADS1	0.187205	0.564831	1.5645		ENSG00000146054	TRIM7	0.0747802	0.22559	1.37351		ENSG00000177058	SLC38A9	0.0669078	0.201873	1.31293		ENSG00000107864	CPEB3	0.189691	0.572334	1.25691		ENSG00000164081	TEX264	0.225401	0.680076	0.782398		ENSG00000010278	CD9	0.00224596	0.00704572	0.913688		ENSG00000087448	KLHL42	0.0514961	0.161516	1.05505		ENSG00000174886	NDUFA11	0.00925607	0.0290369	0.934389		ENSG00000153187	HNRNPU	0.110847	0.347608	1.02402		ENSG00000134202	GSTM3	0.0498995	0.156538	0.818254
ENSG00000277224	HIST1H2BF	0.190661	0.568035	1.56416		ENSG00000136891	TEX10	0.0776531	0.231381	0.807372		ENSG00000143772	ITPKB	0.0695629	0.207275	0.742625		ENSG00000125740	FOSB	0.193451	0.576212	1.70349		ENSG00000125910	S1PR4	0.229101	0.682565	0.609462		ENSG00000105254	TBCB	0.00244804	0.0075842	1.08542		ENSG00000122490	PQLC1	0.0533059	0.165145	0.929429		ENSG00000106278	PTPRZ1	0.0100106	0.0310134	0.932287		ENSG00000160691	SHC1	0.114032	0.35328	0.972952		ENSG00000082196	C1QTNF3	0.0522539	0.161886	1.38009
ENSG00000140832	MARVELD3	0.0743288	0.397379	1.56406		ENSG00000155252	PI4K2A	0.0137932	0.0737492	1.86562		ENSG00000008988	RPS20	0.0103591	0.0553941	1.63912		ENSG00000003402	CFLAR	0.0711215	0.380314	1.18464		ENSG00000164099	PRSS12	0.101688	0.543765	1.30363		ENSG00000196628	TCF4	1.34674e-05	7.48769e-05	0.790511		ENSG00000101152	DNAJC5	0.00779891	0.0433397	0.944075		ENSG00000141027	NCOR1	0.000264659	0.00147146	0.926436		ENSG00000172590	MRPL52	0.0295437	0.164258	0.930093		ENSG00000114126	TFDP2	0.00550872	0.0306276	0.92228
ENSG00000198157	HMGN5	0.0692442	0.387955	1.56385		ENSG00000137054	POLR1E	0.0118869	0.066656	0.572688		ENSG00000133943	DGLUCY	0.00893265	0.0500899	1.72451		ENSG00000132481	TRIM47	0.0658856	0.369454	0.618896		ENSG00000069493	CLEC2D	0.0946428	0.53071	1.69553		ENSG00000178752	ERFE	9.06077e-06	5.2827e-05	1.45189		ENSG00000154358	OBSCN	0.00660196	0.0384829	0.851821		ENSG00000112701	SENP6	0.000197812	0.00115331	1.11074		ENSG00000160888	IER2	0.0262623	0.153117	1.04993		ENSG00000197296	FITM2	0.0044474	0.0259297	0.908745
ENSG00000167632	TRAPPC9	0.0230936	0.251171	1.56342		ENSG00000108179	PPIF	0.00160691	0.0174944	0.525707		ENSG00000137942	FNBP1L	0.00100814	0.0109742	1.72706		ENSG00000198722	UNC13B	0.0181533	0.197583	1.39949		ENSG00000121741	ZMYM2	0.0366976	0.399185	1.28789		ENSG00000152256	PDK1	1.74662e-08	1.97719e-07	0.793561		ENSG00000100413	POLR3H	0.000564584	0.00639116	0.886015		ENSG00000166845	C18orf54	2.74878e-06	3.11165e-05	1.32722		ENSG00000186081	KRT5	0.0045482	0.0514862	0.957616		ENSG00000186493	C5orf38	0.000165355	0.00187184	0.823013
ENSG00000183117	CSMD1	0.104404	0.449316	1.56327		ENSG00000006530	AGK	0.0264704	0.113948	0.747749		ENSG00000125835	SNRPB	0.0216565	0.0932028	2.19123		ENSG00000172164	SNTB1	0.104413	0.449436	2.02019		ENSG00000149124	GLYAT	0.137615	0.592243	0.498382		ENSG00000147905	ZCCHC7	0.000106705	0.000477487	0.878591		ENSG00000166578	IQCD	0.0160489	0.0718311	2.13574		ENSG00000111790	FGFR1OP2	0.00108845	0.00487097	1.15272		ENSG00000024526	DEPDC1	0.0497358	0.222606	1.09412		ENSG00000072849	DERL2	0.0132784	0.059431	1.08679
ENSG00000198010	DLGAP2	0.0969888	0.440338	1.56307		ENSG00000126903	SLC10A3	0.0224959	0.102168	0.613187		ENSG00000135046	ANXA1	0.0181999	0.0826576	1.63792		ENSG00000155897	ADCY8	0.0950618	0.431653	0.527818		ENSG00000173451	THAP2	0.126653	0.574886	1.5437		ENSG00000069011	PITX1	6.30251e-05	0.000297611	0.898914		ENSG00000129636	ITFG1	0.0133562	0.063037	1.07634		ENSG00000111077	TNS2	0.000778574	0.00367651	0.78502		ENSG00000100053	CRYBB3	0.0439997	0.207771	1.38252		ENSG00000109171	SLAIN2	0.0106069	0.0500803	1.09072
ENSG00000132972	RNF17	0.289226	0.659261	1.56262		ENSG00000141905	NFIC	0.156388	0.35647	1.20037		ENSG00000275111	ZNF2	0.149617	0.341037	0.734117		ENSG00000153066	TXNDC11	0.293259	0.668376	0.893752		ENSG00000042445	RETSAT	0.331211	0.754932	1.17659		ENSG00000010165	METTL13	0.0180339	0.0427398	1.06123		ENSG00000171150	SOCS5	0.125109	0.296504	1.07342		ENSG00000187118	CMC1	0.0441354	0.104599	1.06371		ENSG00000158292	GPR153	0.204063	0.483622	0.96506		ENSG00000139291	TMEM19	0.126859	0.300625	1.05879
ENSG00000133083	DCLK1	0.16503	0.538022	1.56199		ENSG00000110063	DCPS	0.0593349	0.19342	0.729128		ENSG00000164037	SLC9B1	0.052497	0.171148	0.596556		ENSG00000183765	CHEK2	0.167407	0.545772	1.26094		ENSG00000115966	ATF2	0.203121	0.662203	1.1888		ENSG00000105732	ZNF574	0.00119013	0.00403416	1.15088		ENSG00000175395	ZNF25	0.0395496	0.134061	1.15196		ENSG00000059691	GATB	0.00583237	0.0197699	0.908032		ENSG00000203896	LIME1	0.0938957	0.318276	1.15718		ENSG00000102804	TSC22D1	0.0367999	0.12474	1.05419
ENSG00000105483	CARD8	0.00408516	0.130977	1.5619		ENSG00000266094	RASSF5	6.13198e-05	0.0019611	3.03174		ENSG00000101236	RNF24	2.92129e-05	0.000936612	0.373141		ENSG00000121621	KIF18A	0.00162454	0.0519864	2.01667		ENSG00000154640	BTG3	0.00772162	0.247214	1.6086		ENSG00000178719	GRINA	4.90887e-13	1.6364e-11	0.756038		ENSG00000171574	ZNF584	2.94787e-06	9.82687e-05	0.824764		ENSG00000086300	SNX10	1.48389e-09	4.94037e-08	1.57124		ENSG00000062725	APPBP2	0.000116834	0.00389472	1.15151		ENSG00000104325	DECR1	4.00902e-07	1.33614e-05	0.868038
ENSG00000165071	TMEM71	0.389957	0.736775	1.56147		ENSG00000238227	TMEM250	0.24998	0.472331	0.742489		ENSG00000189298	ZKSCAN3	0.243159	0.459511	1.30718		ENSG00000250424		0.395986	0.748069	0.619156		ENSG00000177595	PIDD1	0.426414	0.805769	1.22154		ENSG00000146122	DAAM2	0.0598053	0.117507	2.06837		ENSG00000243725	TTC4	0.21232	0.417174	0.831064		ENSG00000163877	SNIP1	0.107739	0.21169	1.05884		ENSG00000021300	PLEKHB1	0.302885	0.59512	1.6486		ENSG00000163545	NUAK2	0.22296	0.43808	1.03576
ENSG00000162434	JAK1	0.00169856	0.0909574	1.5614		ENSG00000141441	GAREM1	9.61243e-06	0.000513192	1.80321		ENSG00000186153	WWOX	6.29406e-06	0.000337012	3.04209		ENSG00000124107	SLPI	0.000452809	0.0241726	2.52415		ENSG00000161692	DBF4B	0.0035741	0.19072	0.471837		ENSG00000090530	P3H2	5.31557e-15	2.95957e-13	0.790246		ENSG00000120162	MOB3B	9.30652e-08	5.18104e-06	0.814529		ENSG00000113161	HMGCR	3.10366e-11	1.72554e-09	1.19398		ENSG00000265107	GJA5	1.12142e-05	0.000624376	0.533488		ENSG00000184887	BTBD6	1.36116e-08	7.57856e-07	1.21853
ENSG00000116016	EPAS1	0.00102555	0.0723298	1.56129		ENSG00000066739	ATG2B	4.0589e-06	0.000286418	1.84813		ENSG00000128536	CDHR3	2.58076e-06	0.000182112	0.321073		ENSG00000147526	TACC1	0.000216777	0.0152242	0.51969		ENSG00000106993	CDC37L1	0.00244925	0.172113	1.62327		ENSG00000068078	FGFR3	4.30459e-16	3.15824e-14	0.394461		ENSG00000197063	MAFG	9.64805e-09	7.07171e-07	1.21724		ENSG00000117984	CTSD	4.2653e-12	3.12941e-10	0.745337		ENSG00000196411	EPHB4	2.76954e-06	0.000203199	0.892053		ENSG00000174564	IL20RB	1.2928e-09	9.4852e-08	0.786146
ENSG00000006740	ARHGAP44	0.266251	0.638744	1.56091		ENSG00000184900	SUMO3	0.135409	0.324935	1.31614		ENSG00000108509	CAMTA2	0.127943	0.306937	0.662637		ENSG00000161277	THAP8	0.272097	0.652937	0.61794		ENSG00000177051	FBXO46	0.309137	0.741729	1.18894		ENSG00000172766	NAA16	0.0126904	0.0316625	0.918307		ENSG00000135740	SLC9A5	0.106566	0.265882	0.802029		ENSG00000138413	IDH1	0.0333954	0.0833213	0.95949		ENSG00000165555	NOXRED1	0.183711	0.4583	1.35342		ENSG00000143324	XPR1	0.109205	0.272465	1.05128
ENSG00000112818	MEP1A	0.307708	0.673726	1.56088		ENSG00000222011	FAM185A	0.173633	0.38017	1.18559		ENSG00000075975	MKRN2	0.16613	0.363742	0.768528		ENSG00000178917	ZNF852	0.312287	0.683503	1.27901		ENSG00000184009	ACTG1	0.348678	0.763431	0.820497		ENSG00000240038	AMY2B	0.0234532	0.0533912	0.634706		ENSG00000186020	ZNF529	0.142796	0.325075	1.07542		ENSG00000188976	NOC2L	0.0534754	0.121737	0.954311		ENSG00000232859	LYRM9	0.219991	0.500756	1.21195		ENSG00000172350	ABCG4	0.143922	0.327633	0.611874
ENSG00000188779	SKOR1	0.443679	0.770575	1.56077		ENSG00000112118	MCM3	0.308701	0.536197	0.824148		ENSG00000122367	LDB3	0.30334	0.526833	1.51072		ENSG00000145819	ARHGAP26	0.453131	0.786959	0.825875		ENSG00000002834	LASP1	0.479984	0.833485	0.906717		ENSG00000113318	MSH3	0.0963789	0.174056	1.04673		ENSG00000174842	GLMN	0.263091	0.475131	1.06567		ENSG00000197361	FBXL22	0.158581	0.28639	0.669114		ENSG00000155962	CLIC2	0.356408	0.643497	1.63077		ENSG00000131323	TRAF3	0.277459	0.501079	1.02579
ENSG00000162241	SLC25A45	0.333195	0.696551	1.56074		ENSG00000184451	CCR10	0.195811	0.409379	1.82176		ENSG00000136371	MTHFS	0.188789	0.394567	1.5825		ENSG00000100319	ZMAT5	0.336777	0.704093	1.30368		ENSG00000141127	PRPSAP2	0.372202	0.77767	1.12467		ENSG00000175155	YPEL2	0.0318158	0.0691596	0.815605		ENSG00000197114	ZGPAT	0.161727	0.351554	0.913948		ENSG00000005486	RHBDD2	0.0665802	0.144729	0.947169		ENSG00000136944	LMX1B	0.24256	0.527266	0.935191		ENSG00000100319	ZMAT5	0.164341	0.357195	1.06224
ENSG00000169621	APLF	0.0356378	0.296905	1.56073		ENSG00000006327	TNFRSF12A	0.00361173	0.0300997	0.554572		ENSG00000156535	CD109	0.00234376	0.0195327	0.621447		ENSG00000005882	PDK2	0.0318485	0.265338	0.47442		ENSG00000196584	XRCC2	0.0534383	0.445349	0.577234		ENSG00000170876	TMEM43	2.10509e-07	1.82406e-06	0.866869		ENSG00000155903	RASA2	0.0015818	0.0137063	1.17233		ENSG00000155115	GTF3C6	1.57885e-05	0.000136808	1.13569		ENSG00000074054	CLASP1	0.00972152	0.0842371	1.0586		ENSG00000172340	SUCLG2	0.000626797	0.0054299	0.883438
ENSG00000137331	IER3	0.0263384	0.263786	1.56056		ENSG00000126773	PCNX4	0.00209339	0.020977	1.59759		ENSG00000229089	ANKRD20A8P	0.00131778	0.0132049	2.58929		ENSG00000079950	STX7	0.0213426	0.213865	1.32259		ENSG00000205670	SMIM11A	0.0411004	0.410678	1.64568		ENSG00000107798	LIPA	3.84983e-08	4.01103e-07	0.788823		ENSG00000158169	FANCC	0.000802923	0.00836542	0.863991		ENSG00000134882	UBAC2	4.31917e-06	4.50002e-05	0.90368		ENSG00000101439	CST3	0.00578985	0.0602684	0.927592		ENSG00000185049	NELFA	0.000247628	0.00257996	0.897348
ENSG00000177383	MAGEF1	0.140943	0.504208	1.56033		ENSG00000005073	HOXA11	0.0452543	0.161978	0.320188		ENSG00000122547	EEPD1	0.0393586	0.140876	0.587221		ENSG00000184497	TMEM255B	0.142575	0.509979	0.609606		ENSG00000235173	HGH1	0.17982	0.643518	0.706074		ENSG00000141639	MAPK4	0.000559043	0.00208048	0.422254		ENSG00000256269	HMBS	0.0289301	0.107663	0.939083		ENSG00000129474	AJUBA	0.00340501	0.0126717	1.07099		ENSG00000151465	CDC123	0.0762079	0.283608	0.967797		ENSG00000144320	LNPK	0.0266944	0.099343	1.11379
ENSG00000198133	TMEM229B	0.244967	0.622865	1.56032		ENSG00000283515		0.116617	0.296521	0.427174		ENSG00000131381	RBSN	0.107665	0.273759	0.777561		ENSG00000214413	BBIP1	0.247912	0.630362	1.30803		ENSG00000108788	MLX	0.284377	0.72301	0.834952		ENSG00000152082	MZT2B	0.00832336	0.0220046	0.936454		ENSG00000183876	ARSI	0.0891088	0.235578	0.872109		ENSG00000189195	BTBD8	0.0242566	0.0641273	1.17125		ENSG00000177084	POLE	0.161349	0.426508	0.964344		ENSG00000145014	TMEM44	0.0892875	0.236029	1.07114
ENSG00000166862	CACNG2	0.333416	0.696715	1.55942		ENSG00000182674	KCNB2	0.196005	0.409613	0.634715		ENSG00000143106	PSMA5	0.188866	0.394567	0.844874		ENSG00000134824	FADS2	0.337094	0.704371	0.803275		ENSG00000171208	NETO2	0.372249	0.77767	0.860715		ENSG00000146166	LGSN	0.0318565	0.0692193	0.404713		ENSG00000101189	MRGBP	0.162311	0.352677	0.968893		ENSG00000213928	IRF9	0.0667437	0.145024	1.24761		ENSG00000164076	CAMKV	0.242771	0.527504	1.66029		ENSG00000156050	FAM161B	0.164489	0.357367	1.19179
ENSG00000092098	RNF31	0.246943	0.624219	1.5592		ENSG00000115808	STRN	0.118563	0.299697	1.17617		ENSG00000102786	INTS6	0.109532	0.276874	0.790871		ENSG00000132334	PTPRE	0.250713	0.633749	1.14911		ENSG00000093000	NUP50	0.286755	0.724712	1.23934		ENSG00000118655	DCLRE1B	0.00866278	0.0227677	1.10301		ENSG00000175707	KDF1	0.0908704	0.238799	0.929266		ENSG00000135899	SP110	0.024999	0.065703	1.1238		ENSG00000168970	JMJD7-PLA2G4B	0.163336	0.429284	0.860018		ENSG00000269343	ZNF587B	0.0909013	0.238909	1.10367
ENSG00000152969	JAKMIP1	0.26197	0.634799	1.55861		ENSG00000196510	ANAPC7	0.131605	0.319	0.799867		ENSG00000182899	RPL35A	0.124946	0.302859	1.3564		ENSG00000248405	PRR5-ARHGAP8	0.267968	0.649289	0.636126		ENSG00000196826		0.304327	0.737664	0.721451		ENSG00000087502	ERGIC2	0.0118245	0.0298004	1.09145		ENSG00000075240	GRAMD4	0.102565	0.258486	0.941417		ENSG00000012061	ERCC1	0.0314655	0.0793	1.05695		ENSG00000170423	KRT78	0.179755	0.452854	0.503139		ENSG00000228474	OST4	0.105242	0.265234	1.04475
ENSG00000120690	ELF1	0.190022	0.567588	1.55838		ENSG00000150687	PRSS23	0.0770909	0.230281	0.381938		ENSG00000197892	KIF13B	0.0690024	0.206174	0.766033		ENSG00000141682	PMAIP1	0.192894	0.575944	0.736831		ENSG00000178307	TMEM11	0.228316	0.682193	0.802978		ENSG00000197969	VPS13A	0.00242781	0.00754235	0.886943		ENSG00000103091	WDR59	0.0528307	0.164126	0.955094		ENSG00000284681		0.00978679	0.0304041	0.720833		ENSG00000162851	TFB2M	0.113409	0.352323	0.95961		ENSG00000197872	FAM49A	0.0517436	0.160749	0.799346
ENSG00000139865	TTC6	0.0830591	0.417017	1.55798		ENSG00000213380	COG8	0.0165521	0.0830925	1.64081		ENSG00000165949	IFI27	0.0126904	0.0637306	3.00418		ENSG00000133710	SPINK5	0.0800364	0.401785	2.54349		ENSG00000123240	OPTN	0.110354	0.554059	1.2794		ENSG00000012048	BRCA1	2.51697e-05	0.000131423	1.12147		ENSG00000141378	PTRH2	0.00977158	0.0510221	0.920709		ENSG00000166025	AMOTL1	0.000400764	0.00209198	1.07987		ENSG00000160124	CCDC58	0.0347644	0.181522	0.929635		ENSG00000173011	TADA2B	0.00717223	0.0374497	1.08648
ENSG00000165118	C9orf64	0.420025	0.758475	1.55774		ENSG00000128585	MKLN1	0.280658	0.506897	1.11249		ENSG00000142661	MYOM3	0.275044	0.496546	0.681745		ENSG00000239521	CASTOR3	0.427468	0.771705	1.21796		ENSG00000068654	POLR1A	0.454708	0.821259	0.898152		ENSG00000148680	HTR7	0.0778633	0.146218	1.08088		ENSG00000153930	ANKFN1	0.237618	0.446219	0.545858		ENSG00000051382	PIK3CB	0.135004	0.253521	1.03804		ENSG00000134160	TRPM1	0.329759	0.618817	0.624196		ENSG00000174225	ARL13A	0.248945	0.467489	1.72299
ENSG00000143341	HMCN1	0.0526635	0.347504	1.55763		ENSG00000109854	HTATIP2	0.00737632	0.0486861	1.56121		ENSG00000140379	BCL2A1	0.00525511	0.0346993	5.6345		ENSG00000162419	GMEB1	0.0487709	0.321979	0.715023		ENSG00000115507	OTX1	0.0760473	0.501704	0.580527		ENSG00000178878	APOLD1	1.80583e-06	1.23963e-05	0.723199		ENSG00000159840	ZYX	0.00368477	0.0252971	0.931709		ENSG00000068878	PSME4	6.95574e-05	0.000477534	1.10282		ENSG00000204519	ZNF551	0.0176861	0.121421	0.89167		ENSG00000182903	ZNF721	0.00219588	0.015067	0.90556
ENSG00000138080	EMILIN1	0.375354	0.727134	1.5576		ENSG00000163382	NAXE	0.234534	0.454301	1.25416		ENSG00000135842	FAM129A	0.228814	0.443176	0.541698		ENSG00000163626	COX18	0.380082	0.73632	1.14209		ENSG00000154330	PGM5	0.412696	0.799502	0.707457		ENSG00000149313	AASDHPPT	0.0516641	0.104064	0.927372		ENSG00000164743	C8orf48	0.198657	0.400143	1.33392		ENSG00000165630	PRPF18	0.0965607	0.194496	1.09626		ENSG00000155542	SETD9	0.286564	0.57716	1.07553		ENSG00000177565	TBL1XR1	0.206279	0.415495	0.930353
ENSG00000198739	LRRTM3	0.205332	0.582512	1.5572		ENSG00000172667	ZMAT3	0.0879	0.249318	1.28761		ENSG00000167705	RILP	0.0793605	0.225091	2.18592		ENSG00000177548	RABEP2	0.209337	0.593874	0.719787		ENSG00000162512	SDC3	0.246428	0.698982	0.742964		ENSG00000109111	SUPT6H	0.00359737	0.010611	0.935714		ENSG00000141738	GRB7	0.0619386	0.182697	0.927854		ENSG00000130202	NECTIN2	0.0132649	0.0391269	1.07835		ENSG00000105963	ADAP1	0.125757	0.370939	0.934969		ENSG00000145536	ADAMTS16	0.0616887	0.18196	2.78489
ENSG00000116774	OLFML3	0.433117	0.765041	1.55679		ENSG00000254901	BORCS8	0.296246	0.523244	1.9042		ENSG00000174749	FAM241A	0.29098	0.513972	0.833361		ENSG00000162604	TM2D1	0.44346	0.782901	1.0872		ENSG00000124831	LRRFIP1	0.468179	0.826781	1.10333		ENSG00000283930		0.0873136	0.160359	2.21747		ENSG00000007341	ST7L	0.25067	0.460373	1.04829		ENSG00000162735	PEX19	0.148803	0.273266	1.03447		ENSG00000137265	IRF4	0.343937	0.631671	0.750292		ENSG00000138688	KIAA1109	0.264784	0.4863	1.03002
ENSG00000177694	NAALADL2	0.0216421	0.244413	1.55661		ENSG00000131669	NINJ1	0.00143801	0.0162419	2.27594		ENSG00000162891	IL20	0.000901274	0.0101796	9.89945		ENSG00000170836	PPM1D	0.0168682	0.19049	1.39297		ENSG00000013573	DDX11	0.0350497	0.395695	0.640557		ENSG00000116977	LGALS8	1.25391e-08	1.47252e-07	0.859215		ENSG00000139505	MTMR6	0.00048226	0.00566339	1.16803		ENSG00000020577	SAMD4A	2.21586e-06	2.60219e-05	1.17217		ENSG00000168297	PXK	0.004149	0.0487236	1.11567		ENSG00000078304	PPP2R5C	0.000141959	0.00166708	0.918063
ENSG00000273294	C1QTNF3-AMACR	0.0299496	0.275004	1.55638		ENSG00000169857	AVEN	0.00273023	0.0251245	0.687924		ENSG00000185163	DDX51	0.00168055	0.0154571	0.487564		ENSG00000133247	KMT5C	0.0254546	0.234241	1.61404		ENSG00000275464		0.0461377	0.424378	0.547247		ENSG00000164465	DCBLD1	8.62193e-08	8.24941e-07	0.828539		ENSG00000167880	EVPL	0.00110304	0.0105538	0.896742		ENSG00000154760	SLFN13	7.94576e-06	7.60246e-05	1.2581		ENSG00000094916	CBX5	0.00739411	0.0707464	1.08347		ENSG00000150347	ARID5B	0.0003905	0.00373628	0.701031
ENSG00000163704	PRRT3	0.337979	0.700684	1.55582		ENSG00000257704	INAFM1	0.199898	0.41448	1.47302		ENSG00000166311	SMPD1	0.192383	0.398835	1.5452		ENSG00000108055	SMC3	0.342185	0.709507	1.21112		ENSG00000260007		0.37568	0.778956	0.797864		ENSG00000148399	DPH7	0.033613	0.0724644	1.07336		ENSG00000123901	GPR83	0.165559	0.35682	1.47793		ENSG00000121621	KIF18A	0.0687774	0.148259	1.05881		ENSG00000198522	GPN1	0.246972	0.532336	1.02809		ENSG00000120279	MYCT1	0.168685	0.363657	0.556289
ENSG00000120217	CD274	0.205	0.582229	1.55581		ENSG00000268083		0.0875197	0.248568	0.460236		ENSG00000103653	CSK	0.0792063	0.224957	0.69226		ENSG00000124743	KLHL31	0.208865	0.593204	1.33861		ENSG00000166532	RIMKLB	0.24616	0.698982	0.856845		ENSG00000149503	INCENP	0.00356796	0.0105361	1.07989		ENSG00000127995	CASD1	0.0615762	0.181833	1.15343		ENSG00000170871	KIAA0232	0.013212	0.0390148	1.07496		ENSG00000197620	CXorf40A	0.125355	0.370166	0.890526		ENSG00000205707	ETFRF1	0.0615827	0.181853	0.823312
ENSG00000173706	HEG1	0.0531097	0.348095	1.55566		ENSG00000173588	CEP83	0.00752434	0.0493164	0.631632		ENSG00000100749	VRK1	0.0053282	0.0349224	0.622591		ENSG00000162598	C1orf87	0.0492781	0.322706	0.417178		ENSG00000183773	AIFM3	0.0766756	0.50233	0.321337		ENSG00000123636	BAZ2B	2.00293e-06	1.36493e-05	0.848249		ENSG00000171067	C11orf24	0.00384992	0.026236	0.923507		ENSG00000147364	FBXO25	7.16341e-05	0.000488163	0.859955		ENSG00000136048	DRAM1	0.0179287	0.122167	0.913894		ENSG00000100523	DDHD1	0.00225647	0.0153771	1.08277
ENSG00000157578	LCA5L	0.229053	0.607811	1.55452		ENSG00000135773	CAPN9	0.103883	0.275701	2.65827		ENSG00000167173	C15orf39	0.095613	0.253752	0.521111		ENSG00000168830	HTR1E	0.232456	0.616929	0.533696		ENSG00000105655	ISYNA1	0.27031	0.717326	0.542109		ENSG00000143355	LHX9	0.00620029	0.0171091	3.08803		ENSG00000213463	SYNJ2BP	0.078531	0.216699	1.06779		ENSG00000171206	TRIM8	0.0193572	0.0534142	1.04918		ENSG00000162139	NEU3	0.145882	0.402477	0.96108		ENSG00000148090	AUH	0.0772388	0.213118	0.919838
ENSG00000100097	LGALS1	0.103887	0.448603	1.55447		ENSG00000118156	ZNF541	0.0261507	0.112958	0.307694		ENSG00000181638	ZFP41	0.0214108	0.0924842	4.27276		ENSG00000117298	ECE1	0.103936	0.448727	0.721122		ENSG00000135750	KCNK1	0.136847	0.591114	1.20886		ENSG00000099864	PALM	0.000102966	0.000462436	0.24374		ENSG00000033050	ABCF2	0.0159332	0.0715582	0.932888		ENSG00000165806	CASP7	0.00106885	0.00479967	1.12291		ENSG00000185950	IRS2	0.0495119	0.222365	0.936285		ENSG00000110318	CEP126	0.0129948	0.0583615	0.871129
ENSG00000143502	SUSD4	0.269071	0.641271	1.55431		ENSG00000256566		0.13837	0.329675	0.769177		ENSG00000023892	DEF6	0.130408	0.31081	1.42883		ENSG00000152061	RABGAP1L	0.274624	0.654423	1.13723		ENSG00000148634	HERC4	0.31187	0.743135	0.884864		ENSG00000131263	RLIM	0.013465	0.0333671	1.09706		ENSG00000153707	PTPRD	0.108882	0.269816	0.483926		ENSG00000154743	TSEN2	0.0346832	0.085947	0.94152		ENSG00000169976	SF3B5	0.186033	0.461001	0.965822		ENSG00000103490	PYCARD	0.111253	0.275691	2.14698
ENSG00000147117	ZNF157	0.226875	0.605211	1.55422		ENSG00000182372	CLN8	0.102843	0.274314	0.44501		ENSG00000130021	PUDP	0.0939267	0.250598	0.796823		ENSG00000130396	AFDN	0.230424	0.614733	1.1175		ENSG00000251369	ZNF550	0.268416	0.716139	1.20921		ENSG00000168301	KCTD6	0.00587871	0.0163077	0.872679		ENSG00000167645	YIF1B	0.0769179	0.213372	0.951236		ENSG00000129055	ANAPC13	0.0189552	0.0525821	1.07078		ENSG00000043093	DCUN1D1	0.143727	0.398703	1.07841		ENSG00000129757	CDKN1C	0.0758256	0.210342	0.628365
ENSG00000159388	BTG2	0.154408	0.52142	1.55407		ENSG00000129534	MIS18BP1	0.0537823	0.181652	1.45042		ENSG00000154864	PIEZO2	0.0468359	0.158126	0.510428		ENSG00000164304	CAGE1	0.157204	0.530962	1.85205		ENSG00000145103	ILDR1	0.193398	0.653147	0.494912		ENSG00000176971	FIBIN	0.000904288	0.00317562	0.476003		ENSG00000164659	KIAA1324L	0.0353062	0.123986	1.08646		ENSG00000165312	OTUD1	0.00479974	0.0168555	0.868719		ENSG00000248746	ACTN3	0.0862921	0.303036	0.416101		ENSG00000020181	ADGRA2	0.0325846	0.114405	0.438939
ENSG00000142541	RPL13A	0.0244651	0.257652	1.55402		ENSG00000089682	RBM41	0.0017699	0.0186643	1.78802		ENSG00000160877	NACC1	0.00111565	0.0117642	0.498769		ENSG00000138780	GSTCD	0.0194612	0.205226	1.54005		ENSG00000130475	FCHO1	0.0383199	0.403857	0.483106		ENSG00000116044	NFE2L2	2.37797e-08	2.6073e-07	0.833433		ENSG00000111266	DUSP16	0.000650357	0.00713076	0.899779		ENSG00000140157	NIPA2	3.22754e-06	3.53419e-05	1.15123		ENSG00000169813	HNRNPF	0.00495557	0.0543347	0.953301		ENSG00000197579	TOPORS	0.000191082	0.0020951	1.11201
ENSG00000117298	ECE1	0.0346296	0.293458	1.55366		ENSG00000128881	TTBK2	0.00345237	0.029256	1.54798		ENSG00000147003	CLTRN	0.00224531	0.0190272	5.36393		ENSG00000172661	WASHC2C	0.030669	0.259865	1.40874		ENSG00000198168	SVIP	0.0521402	0.441658	1.61303		ENSG00000012822	CALCOCO1	1.8603e-07	1.63909e-06	0.787048		ENSG00000070214	SLC44A1	0.00147358	0.0129835	1.09324		ENSG00000197217	ENTPD4	1.39019e-05	0.000122488	1.10909		ENSG00000204220	PFDN6	0.00938455	0.0826862	0.922178		ENSG00000089916	GPATCH2L	0.000581616	0.00512455	1.10894
ENSG00000170004	CHD3	0.0207163	0.239722	1.55365		ENSG00000075884	ARHGAP15	0.00133205	0.015414	2.5184		ENSG00000140398	NEIL1	0.000841006	0.00973182	3.11297		ENSG00000137834	SMAD6	0.0159375	0.184423	0.330027		ENSG00000143947	RPS27A	0.0336987	0.389062	1.49104		ENSG00000101955	SRPX	1.02936e-08	1.2383e-07	1.36192		ENSG00000112742	TTK	0.000442345	0.00532204	1.13113		ENSG00000121858	TNFSF10	1.84024e-06	2.21407e-05	0.56084		ENSG00000104361	NIPAL2	0.00394097	0.0474155	1.098		ENSG00000113643	RARS	0.000130236	0.00156654	1.08015
ENSG00000139832	RAB20	0.0753181	0.399111	1.55338		ENSG00000128805	ARHGAP22	0.0141313	0.0749024	0.612064		ENSG00000283239	KBTBD11-OT1	0.0107005	0.0567176	2.71343		ENSG00000120265	PCMT1	0.0722938	0.382896	0.810891		ENSG00000198910	L1CAM	0.103503	0.548234	1.63484		ENSG00000100883	SRP54	1.47754e-05	8.14281e-05	1.11138		ENSG00000188283	ZNF383	0.00798317	0.0439957	1.14867		ENSG00000174951	FUT1	0.000279598	0.00154088	0.847563		ENSG00000004478	FKBP4	0.0301627	0.166228	0.959254		ENSG00000130816	DNMT1	0.00574918	0.0316809	1.05936
ENSG00000204186	ZDBF2	0.0364973	0.300025	1.55296		ENSG00000090020	SLC9A1	0.00378141	0.0310742	0.522465		ENSG00000168264	IRF2BP2	0.00251328	0.0206492	1.52526		ENSG00000151715	TMEM45B	0.0324863	0.267052	2.09172		ENSG00000112941	PAPD7	0.0547624	0.450017	0.795699		ENSG00000106348	IMPDH1	2.35664e-07	2.01424e-06	1.16021		ENSG00000137878	GCOM1	0.00164927	0.0140965	1.53652		ENSG00000162496	DHRS3	1.72774e-05	0.000147671	1.15382		ENSG00000099817	POLR2E	0.0101411	0.0866772	0.94624		ENSG00000196954	CASP4	0.000671697	0.00574105	1.08547
ENSG00000178125	PPP1R42	0.157524	0.526034	1.55254		ENSG00000131788	PIAS3	0.0556595	0.185872	0.728005		ENSG00000007376	RPUSD1	0.0482179	0.161021	0.520695		ENSG00000237441	RGL2	0.160249	0.534984	0.724798		ENSG00000126233	SLURP1	0.196347	0.655182	2.11703		ENSG00000015413	DPEP1	0.000982838	0.00341255	0.328848		ENSG00000148450	MSRB2	0.0366062	0.127102	0.909955		ENSG00000235098	ANKRD65	0.0051383	0.0178409	0.729997		ENSG00000104960	PTOV1	0.0880605	0.305627	0.962574		ENSG00000198673	FAM19A2	0.0339319	0.117789	0.580503
ENSG00000109083	IFT20	0.133949	0.493616	1.55228		ENSG00000169282	KCNAB1	0.0416162	0.153392	0.509833		ENSG00000049130	KITLG	0.0359721	0.132588	2.05035		ENSG00000177885	GRB2	0.135458	0.498859	0.837263		ENSG00000145390	USP53	0.172244	0.634827	1.16995		ENSG00000130827	PLXNA3	0.000445212	0.00170619	1.16315		ENSG00000079387	SENP1	0.0265708	0.101828	1.06457		ENSG00000174586	ZNF497	0.00282546	0.0108281	0.617528		ENSG00000144395	CCDC150	0.0721536	0.276515	1.10381		ENSG00000125686	MED1	0.0239523	0.0917928	1.05012
ENSG00000164331	ANKRA2	0.0707436	0.390431	1.55203		ENSG00000188786	MTF1	0.0124794	0.0688457	0.727144		ENSG00000144554	FANCD2	0.0093976	0.0518371	0.571134		ENSG00000149932	TMEM219	0.0678347	0.374304	0.727691		ENSG00000122728	TAF1L	0.0970624	0.535568	1.82011		ENSG00000135677	GNS	1.01785e-05	5.8411e-05	0.889802		ENSG00000196110	ZNF699	0.00702896	0.0403369	1.27654		ENSG00000023608	SNAPC1	0.000221937	0.00127362	1.18202		ENSG00000178363	CALML3	0.027219	0.156201	0.431208		ENSG00000091317	CMTM6	0.00473906	0.0271959	1.11535
ENSG00000167634	NLRP7	0.41592	0.755723	1.55194		ENSG00000113318	MSH3	0.276948	0.503144	1.11738		ENSG00000100365	NCF4	0.27072	0.491896	0.579769		ENSG00000006468	ETV1	0.422779	0.768185	1.26868		ENSG00000005486	RHBDD2	0.451141	0.819718	0.850276		ENSG00000188818	ZDHHC11	0.0745942	0.140922	1.42582		ENSG00000125787	GNRH2	0.234687	0.443367	1.65809		ENSG00000181007	ZFP82	0.131561	0.248542	1.88184		ENSG00000160867	FGFR4	0.325368	0.61468	0.91582		ENSG00000277775	HIST1H3F	0.245568	0.463922	0.542302
ENSG00000271092	TMEM56-RWDD3	0.438966	0.767434	1.55178		ENSG00000204131	NHSL2	0.304709	0.532752	0.692181		ENSG00000162746	FCRLB	0.299053	0.522927	0.591301		ENSG00000235109	ZSCAN31	0.449389	0.785758	0.667893		ENSG00000151892	GFRA1	0.474117	0.828995	1.39743		ENSG00000129226	CD68	0.0926452	0.168437	1.1335		ENSG00000170234	PWWP2A	0.258357	0.469715	1.04214		ENSG00000111731	C2CD5	0.155004	0.28181	1.04994		ENSG00000092445	TYRO3	0.350819	0.637819	0.968875		ENSG00000166507	NDST2	0.272684	0.495755	0.818747
ENSG00000152475	ZNF837	0.240207	0.617969	1.55145		ENSG00000006282	SPATA20	0.112983	0.290706	0.713732		ENSG00000059378	PARP12	0.104215	0.268119	0.788678		ENSG00000138594	TMOD3	0.243572	0.626629	0.83693		ENSG00000144848	ATG3	0.280673	0.722174	1.25125		ENSG00000163013	FBXO41	0.00765086	0.0204679	0.912646		ENSG00000137818	RPLP1	0.0861073	0.230358	0.963497		ENSG00000123815	COQ8B	0.0227141	0.0607656	0.921711		ENSG00000120049	KCNIP2	0.156192	0.417802	1.22144		ENSG00000061273	HDAC7	0.0852545	0.228076	0.947249
ENSG00000104723	TUSC3	0.00360609	0.125779	1.55097		ENSG00000080546	SESN1	4.33657e-05	0.00151203	1.949		ENSG00000175426	PCSK1	2.16819e-05	0.000758701	7.56322		ENSG00000254959	INMT-MINDY4	0.00132423	0.0463972	0.232085		ENSG00000080709	KCNN2	0.00688343	0.241176	0.161779		ENSG00000196743	GM2A	2.89384e-13	1.0542e-11	0.788532		ENSG00000135723	FHOD1	1.71745e-06	6.25655e-05	0.813758		ENSG00000108671	PSMD11	9.47043e-10	3.45e-08	1.20611		ENSG00000128283	CDC42EP1	8.20911e-05	0.00299051	0.891417		ENSG00000180287	PLD5	2.53222e-07	9.22467e-06	1.32585
ENSG00000080709	KCNN2	0.370202	0.723504	1.55074		ENSG00000135625	EGR4	0.22951	0.448534	1.92877		ENSG00000278570	NR2E3	0.224102	0.438022	0.51946		ENSG00000184985	SORCS2	0.374979	0.732923	0.568014		ENSG00000253250	C8orf88	0.407779	0.796941	1.33065		ENSG00000182578	CSF1R	0.0487776	0.0991273	0.771507		ENSG00000123297	TSFM	0.193224	0.392676	0.96139		ENSG00000109083	IFT20	0.0917438	0.186423	1.06473		ENSG00000168427	KLHL30	0.281307	0.571679	0.671834		ENSG00000106714	CNTNAP3	0.201044	0.408533	1.08487
ENSG00000165091	TMC1	0.186361	0.563083	1.55065		ENSG00000174453	VWC2L	0.0744453	0.224975	0.341198		ENSG00000157445	CACNA2D3	0.0665532	0.201098	1.45101		ENSG00000147316	MCPH1	0.189282	0.571865	1.12397		ENSG00000182118	FAM89A	0.224873	0.679567	1.28415		ENSG00000253719	ATXN7L3B	0.00221434	0.00695763	0.931057		ENSG00000132581	SDF2	0.0513766	0.16143	1.05663		ENSG00000131966	ACTR10	0.00920014	0.0289076	1.07738		ENSG00000113569	NUP155	0.110301	0.346575	1.03795		ENSG00000115464	USP34	0.0497546	0.156307	1.05747
ENSG00000139154	AEBP2	0.00637462	0.154515	1.55055		ENSG00000138413	IDH1	0.000147664	0.00356588	1.7182		ENSG00000138594	TMOD3	7.53912e-05	0.00182742	0.490922		ENSG00000158553	POM121L2	0.00298991	0.0724728	0.301128		ENSG00000158553	POM121L2	0.0117662	0.28495	0.373592		ENSG00000142634	EFHD2	6.06224e-12	1.52782e-10	1.22135		ENSG00000198720	ANKRD13B	1.47011e-05	0.000370502	0.859947		ENSG00000099260	PALMD	9.94515e-09	2.5064e-07	0.43762		ENSG00000197586	ENTPD6	0.000361702	0.00911569	0.921623		ENSG00000129083	COPB1	2.47794e-06	6.24496e-05	1.10426
ENSG00000166783	MARF1	0.00776483	0.168472	1.55014		ENSG00000281028		0.000207767	0.00450155	8.4298		ENSG00000148843	PDCD11	0.000109928	0.00238509	0.504271		ENSG00000168314	MOBP	0.00384458	0.0834152	0.271884		ENSG00000196636	SDHAF3	0.013484	0.292561	1.5015		ENSG00000270765	GAS2L2	2.19737e-11	4.95702e-10	0.224359		ENSG00000108587	GOSR1	2.72065e-05	0.000613183	1.1387		ENSG00000160094	ZNF362	2.54996e-08	5.74917e-07	0.758597		ENSG00000085433	WDR47	0.000530641	0.0119535	1.11618		ENSG00000168916	ZNF608	4.41599e-06	9.962e-05	0.651021
ENSG00000177706	FAM20C	0.102929	0.447966	1.55013		ENSG00000171962	DRC3	0.0253049	0.110155	2.2261		ENSG00000135373	EHF	0.0209475	0.0911869	2.53574		ENSG00000173621	LRFN4	0.10247	0.445908	0.71088		ENSG00000179915	NRXN1	0.13534	0.588957	0.60232		ENSG00000123977	DAW1	9.59874e-05	0.000434448	1.51005		ENSG00000162971	TYW5	0.0154429	0.0698946	1.12901		ENSG00000011422	PLAUR	0.00102448	0.00463689	1.13571		ENSG00000176890	TYMS	0.0488	0.220794	0.963472		ENSG00000105137	SYDE1	0.0125582	0.0568397	1.09598
ENSG00000165140	FBP1	0.429004	0.762545	1.54974		ENSG00000171747	LGALS4	0.291331	0.517879	1.52555		ENSG00000198707	CEP290	0.285903	0.508231	1.24798		ENSG00000133466	C1QTNF6	0.437787	0.778107	1.24417		ENSG00000226650	KIF4B	0.464755	0.825874	1.30867		ENSG00000145723	GIN1	0.0843737	0.155945	0.902259		ENSG00000033800	PIAS1	0.247041	0.456549	1.03243		ENSG00000159761	C16orf86	0.145019	0.268033	0.623923		ENSG00000135093	USP30	0.340401	0.629106	1.05216		ENSG00000086827	ZW10	0.259726	0.480041	1.02665
ENSG00000157445	CACNA2D3	0.0295588	0.274845	1.54968		ENSG00000113240	CLK4	0.00257623	0.0240146	1.56287		ENSG00000170786	SDR16C5	0.00162402	0.0151385	1.76276		ENSG00000168566	SNRNP48	0.0248094	0.231148	1.37723		ENSG00000160752	FDPS	0.0451333	0.420715	0.741129		ENSG00000143127	ITGA10	7.50217e-08	7.27108e-07	0.772933		ENSG00000112667	DNPH1	0.00104217	0.0100974	0.911236		ENSG00000177885	GRB2	7.27245e-06	7.04844e-05	1.10095		ENSG00000165516	KLHDC2	0.00706953	0.0685178	1.08823		ENSG00000143578	CREB3L4	0.000358558	0.00347343	0.825335
ENSG00000105617	LENG1	0.162672	0.533328	1.54966		ENSG00000180998	GPR137C	0.0586117	0.192148	1.95571		ENSG00000142871	CYR61	0.0514985	0.168841	1.94703		ENSG00000170558	CDH2	0.165672	0.543053	1.71681		ENSG00000006459	KDM7A	0.20134	0.660104	1.2298		ENSG00000170775	GPR37	0.00114393	0.00389944	1.96897		ENSG00000055147	FAM114A2	0.0388924	0.132569	1.08052		ENSG00000198055	GRK6	0.00563588	0.0192117	0.926587		ENSG00000036054	TBC1D23	0.092462	0.315186	1.07032		ENSG00000155636	RBM45	0.0360586	0.122906	1.08925
ENSG00000197746	PSAP	0.022233	0.246878	1.54959		ENSG00000156508	EEF1A1	0.00151069	0.0167866	1.74532		ENSG00000164603	BMT2	0.000964549	0.0107179	1.66295		ENSG00000197386	HTT	0.0173743	0.193061	1.3885		ENSG00000167653	PSCA	0.035731	0.397038	0.492964		ENSG00000158850	B4GALT3	1.39705e-08	1.61406e-07	1.22304		ENSG00000108819	PPP1R9B	0.000515821	0.00595946	0.913113		ENSG00000146263	MMS22L	2.44892e-06	2.82932e-05	1.16804		ENSG00000179981	TSHZ1	0.00433099	0.050035	0.922973		ENSG00000072954	TMEM38A	0.000151763	0.00175337	0.662741
ENSG00000176396	EID2	0.151694	0.517211	1.54916		ENSG00000167483	FAM129C	0.0524351	0.17875	0.437147		ENSG00000152503	TRIM36	0.0456533	0.155658	0.553229		ENSG00000215277	RNF212B	0.15393	0.524835	0.586501		ENSG00000128656	CHN1	0.191296	0.652238	0.786705		ENSG00000130772	MED18	0.000821541	0.0029124	0.860896		ENSG00000144589	STK11IP	0.0341158	0.120942	0.93284		ENSG00000176022	B3GALT6	0.00457234	0.0162071	0.892975		ENSG00000075702	WDR62	0.0845173	0.299617	0.941625		ENSG00000043355	ZIC2	0.0313032	0.110937	0.911801
ENSG00000162676	GFI1	0.486183	0.796829	1.54915		ENSG00000011295	TTC19	0.35254	0.577785	0.919483		ENSG00000213523	SRA1	0.350335	0.574233	1.13867		ENSG00000114383	TUSC2	0.494824	0.811065	1.17654		ENSG00000140319	SRP14	0.519503	0.851474	1.22631		ENSG00000165704	HPRT1	0.132138	0.225193	1.05806		ENSG00000070182	SPTB	0.308687	0.525988	1.64482		ENSG00000152779	SLC16A12	0.200029	0.340893	1.62539		ENSG00000243317	STMP1	0.398628	0.67935	1.03225		ENSG00000108852	MPP2	0.324178	0.552341	0.898623
ENSG00000172005	MAL	0.446761	0.772534	1.54886		ENSG00000160282	FTCD	0.312086	0.539656	1.76571		ENSG00000164330	EBF1	0.306278	0.529613	0.625808		ENSG00000182584	ACTL10	0.456027	0.788338	0.724998		ENSG00000138944	SHISAL1	0.482488	0.834139	0.801643		ENSG00000251692	PTX4	0.0994145	0.178737	0.440202		ENSG00000123131	PRDX4	0.265906	0.47807	0.97615		ENSG00000130559	CAMSAP1	0.162414	0.292003	0.966133		ENSG00000184156	KCNQ3	0.359018	0.645476	1.18862		ENSG00000149201	CCDC81	0.280868	0.50497	1.22027
ENSG00000184731	FAM110C	0.0646498	0.378315	1.54863		ENSG00000267699		0.0105357	0.0616667	2.13546		ENSG00000121989	ACVR2A	0.00775992	0.0454196	1.49013		ENSG00000146729	NIPSNAP2	0.0602282	0.352522	0.731765		ENSG00000138050	THUMPD2	0.0887233	0.518562	1.24174		ENSG00000084731	KIF3C	6.00332e-06	3.65341e-05	1.26507		ENSG00000113552	GNPDA1	0.00559521	0.0340398	0.93604		ENSG00000198841	KTI12	0.00015823	0.000962729	1.17589		ENSG00000116539	ASH1L	0.0234581	0.142758	1.05022		ENSG00000072778	ACADVL	0.00365353	0.0222341	1.07216
ENSG00000151025	GPR158	0.203495	0.580355	1.54832		ENSG00000283683	MYOCOS	0.0865665	0.246882	1.53866		ENSG00000148343	MIGA2	0.078123	0.222802	1.34185		ENSG00000061337	LZTS1	0.20755	0.591918	0.551419		ENSG00000029364	SLC39A9	0.244222	0.696351	1.13266		ENSG00000158796	DEDD	0.00350764	0.010401	0.925231		ENSG00000256061	DNAAF4	0.0607761	0.180216	1.81808		ENSG00000149646	CNBD2	0.0128905	0.0382234	0.816806		ENSG00000010671	BTK	0.124208	0.368279	1.93945		ENSG00000100280	AP1B1	0.0607115	0.180025	1.03921
ENSG00000151743	AMN1	0.034304	0.291845	1.54828		ENSG00000160326	SLC2A6	0.00335778	0.0285667	0.312019		ENSG00000285446		0.00220212	0.0187348	2.00106		ENSG00000120051	CFAP58	0.0303932	0.258573	0.483039		ENSG00000131652	THOC6	0.0518793	0.440999	0.536044		ENSG00000081923	ATP8B1	1.7966e-07	1.58921e-06	2.3207		ENSG00000115365	LANCL1	0.00145903	0.012906	1.13633		ENSG00000133138	TBC1D8B	1.36337e-05	0.000120599	1.30043		ENSG00000156052	GNAQ	0.009311	0.0823617	1.10849		ENSG00000242498	ARPIN	0.000570542	0.00504681	0.900636
ENSG00000187054	TMPRSS11A	0.344217	0.704533	1.54809		ENSG00000136270	TBRG4	0.206324	0.422469	0.736348		ENSG00000125817	CENPB	0.198875	0.407162	0.779721		ENSG00000143919	CAMKMT	0.349925	0.716504	1.18803		ENSG00000141979		0.381528	0.781101	0.69566		ENSG00000179262	RAD23A	0.036823	0.0783943	1.04038		ENSG00000137809	ITGA11	0.170933	0.363909	1.97321		ENSG00000164929	BAALC	0.0728768	0.155151	0.4605		ENSG00000118785	SPP1	0.25326	0.539177	0.571458		ENSG00000100024	UPB1	0.175797	0.374262	1.90224
ENSG00000214941	ZSWIM7	0.0165971	0.221602	1.54788		ENSG00000107438	PDLIM1	0.000847689	0.0113101	1.55655		ENSG00000106266	SNX8	0.000546637	0.00729553	0.49222		ENSG00000164961	WASHC5	0.0116315	0.155302	1.34883		ENSG00000130402	ACTN4	0.0282106	0.376665	0.728446		ENSG00000171604	CXXC5	2.18084e-09	3.02754e-08	0.586449		ENSG00000185551	NR2F2	0.000234655	0.00325757	0.86623		ENSG00000118922	KLF12	7.1487e-07	9.92412e-06	1.23883		ENSG00000120896	SORBS3	0.00270438	0.0375433	0.925304		ENSG00000138101	DTNB	6.03212e-05	0.000837233	0.833084
ENSG00000165861	ZFYVE1	0.120037	0.473161	1.54774		ENSG00000166557	TMED3	0.0342429	0.134978	0.727491		ENSG00000164142	FAM160A1	0.0286872	0.113079	1.36349		ENSG00000014257	ACPP	0.12195	0.480691	0.455583		ENSG00000137474	MYO7A	0.156852	0.617627	0.471823		ENSG00000028116	VRK2	0.000229285	0.000939704	1.15339		ENSG00000162585	FAAP20	0.021578	0.0884355	0.901543		ENSG00000166471	TMEM41B	0.00185544	0.00760435	1.15501		ENSG00000075618	FSCN1	0.0619776	0.25401	0.96621		ENSG00000030419	IKZF2	0.0185458	0.0760081	0.854656
ENSG00000168894	RNF181	0.116318	0.46917	1.54756		ENSG00000166529	ZSCAN21	0.0319832	0.129139	0.502278		ENSG00000170525	PFKFB3	0.0264832	0.106931	0.691362		ENSG00000163872	YEATS2	0.116724	0.47114	0.84252		ENSG00000066777	ARFGEF1	0.15116	0.609992	1.16983		ENSG00000184500	PROS1	0.000185383	0.000778263	1.21581		ENSG00000149823	VPS51	0.0197425	0.0828815	0.948359		ENSG00000187164	SHTN1	0.00162591	0.00682426	1.10016		ENSG00000171988	JMJD1C	0.0583075	0.244782	1.05337		ENSG00000234745	HLA-B	0.0170376	0.0715259	0.899556
ENSG00000168887	C2orf68	0.145955	0.51006	1.54754		ENSG00000081154	PCNP	0.0483621	0.169055	1.41212		ENSG00000185070	FLRT2	0.0420567	0.147014	1.32056		ENSG00000102302	FGD1	0.147515	0.515652	0.771263		ENSG00000185101	ANO9	0.185466	0.648187	0.68815		ENSG00000171368	TPPP	0.000673468	0.00244771	0.59989		ENSG00000236383	LINC00854	0.0313379	0.113897	2.56222		ENSG00000165275	TRMT10B	0.00390688	0.0141973	0.810756		ENSG00000182612	TSPAN10	0.0808646	0.293898	1.34721		ENSG00000106351	AGFG2	0.0288304	0.104784	0.907839
ENSG00000119636	BBOF1	0.086917	0.423227	1.5475		ENSG00000156050	FAM161B	0.0182274	0.0888198	2.63909		ENSG00000150045	KLRF1	0.0142397	0.0693881	3.37634		ENSG00000009694	TENM1	0.0841187	0.409771	1.58769		ENSG00000130956	HABP4	0.114927	0.559901	0.712808		ENSG00000168813	ZNF507	3.29711e-05	0.000167047	0.866628		ENSG00000130054	FAM155B	0.0107479	0.0544539	0.892553		ENSG00000171793	CTPS1	0.00047521	0.00240764	1.07414		ENSG00000153162	BMP6	0.0370521	0.187724	0.746761		ENSG00000065154	OAT	0.00814091	0.0412457	1.05031
ENSG00000036448	MYOM2	0.398163	0.742832	1.54725		ENSG00000136715	SAP130	0.25832	0.482007	1.18304		ENSG00000131626	PPFIA1	0.251212	0.468728	0.879436		ENSG00000056097	ZFR	0.404014	0.753804	0.915929		ENSG00000102225	CDK16	0.433891	0.809612	0.86323		ENSG00000119335	SET	0.064022	0.124203	0.96456		ENSG00000178927	C17orf62	0.220214	0.427232	0.952376		ENSG00000106268	NUDT1	0.114213	0.221582	0.945004		ENSG00000172992	DCAKD	0.309913	0.601225	0.964048		ENSG00000164897	TMUB1	0.231004	0.448164	0.966296
ENSG00000274997	HIST1H2AH	0.119581	0.473161	1.54708		ENSG00000122778	KIAA1549	0.0339448	0.134299	0.772679		ENSG00000277972	CISD3	0.0284182	0.112423	0.522735		ENSG00000204193	TXNDC8	0.121167	0.479464	0.395001		ENSG00000262481	TMEM256-PLSCR3	0.156052	0.617306	1.95161		ENSG00000204843	DCTN1	0.000220531	0.000907379	1.08264		ENSG00000115919	KYNU	0.0211875	0.0871765	0.937155		ENSG00000065833	ME1	0.0018094	0.0074448	1.08317		ENSG00000154764	WNT7A	0.0615988	0.253381	0.7837		ENSG00000163870	TPRA1	0.0183079	0.0753281	1.06942
ENSG00000164930	FZD6	0.016903	0.224287	1.54693		ENSG00000173113	TRMT112	0.000858621	0.0113937	2.30974		ENSG00000029534	ANK1	0.000561292	0.00744822	2.83618		ENSG00000101335	MYL9	0.0117761	0.156266	0.454615		ENSG00000101464	PIGU	0.0285461	0.378268	0.748373		ENSG00000173153	ESRRA	2.31725e-09	3.19712e-08	0.863496		ENSG00000115363	EVA1A	0.000244171	0.00336882	0.811098		ENSG00000164318	EGFLAM	7.42385e-07	1.02427e-05	1.26351		ENSG00000021762	OSBPL5	0.00273907	0.037791	0.940123		ENSG00000078098	FAP	6.38538e-05	0.000880991	0.850465
ENSG00000140543	DET1	0.112411	0.463548	1.54689		ENSG00000174839	DENND6A	0.0301509	0.124313	0.801721		ENSG00000183682	BMP8A	0.0249046	0.102699	0.324722		ENSG00000166851	PLK1	0.11306	0.466225	1.28528		ENSG00000263639	MSMB	0.147129	0.606278	0.427383		ENSG00000137825	ITPKA	0.000154805	0.000663735	1.83144		ENSG00000179240	GVQW3	0.018588	0.0796544	0.845517		ENSG00000163781	TOPBP1	0.00140269	0.00601409	1.08016		ENSG00000196968	FUT11	0.0555154	0.237978	1.07495		ENSG00000185404	SP140L	0.0156924	0.0672821	1.13215
ENSG00000138459	SLC35A5	0.00785591	0.16996	1.54686		ENSG00000107731	UNC5B	0.000208114	0.00450155	2.6142		ENSG00000104381	GDAP1	0.000111645	0.00241288	2.21691		ENSG00000118508	RAB32	0.00386808	0.0835661	0.574119		ENSG00000198682	PAPSS2	0.0135698	0.293569	0.282856		ENSG00000118523	CTGF	2.22401e-11	5.00276e-10	1.71611		ENSG00000168944	CEP120	2.74272e-05	0.000616955	1.13711		ENSG00000114251	WNT5A	2.63776e-08	5.93345e-07	1.55578		ENSG00000125731	SH2D3A	0.000532991	0.0119893	0.908865		ENSG00000105245	NUMBL	4.49931e-06	0.000101183	1.22287
ENSG00000174016	FAM46D	0.334292	0.697835	1.54679		ENSG00000137872	SEMA6D	0.196526	0.41025	0.522399		ENSG00000126860	EVI2A	0.18931	0.395186	2.18959		ENSG00000006071	ABCC8	0.337697	0.704831	1.61601		ENSG00000100029	PES1	0.372673	0.77767	0.833881		ENSG00000182685	BRICD5	0.0321327	0.0697423	1.3166		ENSG00000111481	COPZ1	0.16295	0.353675	0.976379		ENSG00000137413	TAF8	0.0672873	0.146024	0.948013		ENSG00000164896	FASTK	0.243491	0.528485	0.969063		ENSG00000231500	RPS18	0.164706	0.357467	0.963087
ENSG00000132471	WBP2	0.0155995	0.217451	1.54603		ENSG00000187957	DNER	0.000764542	0.0106605	0.435264		ENSG00000112343	TRIM38	0.000472687	0.00659099	1.89806		ENSG00000165185	KIAA1958	0.0106563	0.148343	1.45348		ENSG00000027001	MIPEP	0.0266027	0.370462	1.25572		ENSG00000143641	GALNT2	1.61767e-09	2.34525e-08	1.16067		ENSG00000232040	ZBED9	0.000194468	0.00281621	1.28221		ENSG00000177042	TMEM80	5.6997e-07	8.26325e-06	0.800617		ENSG00000243772	KIR2DL3	0.00235988	0.0342128	1.53748		ENSG00000087191	PSMC5	4.86762e-05	0.000705693	1.11225
ENSG00000249860	MTRNR2L5	0.339432	0.701811	1.54521		ENSG00000131951	LRRC9	0.201329	0.416133	1.54684		ENSG00000064102	INTS13	0.193488	0.400091	0.790604		ENSG00000130332	LSM7	0.344424	0.712116	0.825737		ENSG00000011523	CEP68	0.376947	0.77931	1.18444		ENSG00000177721	ANXA2R	0.0345763	0.0743327	0.615373		ENSG00000204574	ABCF1	0.166834	0.358684	0.966794		ENSG00000177034	MTX3	0.0697766	0.150009	1.07967		ENSG00000178919	FOXE1	0.248129	0.533462	1.30844		ENSG00000196387	ZNF140	0.17003	0.365553	1.12418
ENSG00000174963	ZIC4	0.487648	0.797466	1.54516		ENSG00000120913	PDLIM2	0.354054	0.579072	0.624813		ENSG00000145002	FAM86B2	0.352028	0.575759	0.657643		ENSG00000179593	ALOX15B	0.496213	0.811495	1.13747		ENSG00000213512	GBP7	0.521149	0.852363	0.691842		ENSG00000254827	SLC22A18AS	0.133541	0.227091	0.469936		ENSG00000137038	DMAC1	0.310198	0.527501	0.975473		ENSG00000163827	LRRC2	0.201542	0.342725	1.95344		ENSG00000100299	ARSA	0.401122	0.682073	0.954619		ENSG00000165675	ENOX2	0.32592	0.554237	1.03489
ENSG00000232653	GOLGA8N	0.27002	0.641777	1.54504		ENSG00000163913	IFT122	0.139282	0.331177	1.35616		ENSG00000144231	POLR2D	0.131887	0.313592	0.808717		ENSG00000204176	SYT15	0.27525	0.654471	0.609686		ENSG00000280433		0.312767	0.743503	1.34023		ENSG00000104643	MTMR9	0.0136665	0.0337863	1.08464		ENSG00000268104	SLC6A14	0.109617	0.270996	0.795194		ENSG00000116213	WRAP73	0.0352301	0.0870926	0.93531		ENSG00000114209	PDCD10	0.186887	0.461911	1.04885		ENSG00000204961	PCDHA9	0.111963	0.276797	0.474375
ENSG00000261652	C15orf65	0.304203	0.671506	1.54498		ENSG00000100099	HPS4	0.170086	0.375453	1.22716		ENSG00000133466	C1QTNF6	0.162819	0.35941	1.59311		ENSG00000175591	P2RY2	0.307811	0.679468	0.716057		ENSG00000106355	LSM5	0.34599	0.763274	1.31508		ENSG00000167283	ATP5MG	0.0222252	0.0510098	0.943806		ENSG00000128203	ASPHD2	0.139046	0.319128	0.909265		ENSG00000054148	PHPT1	0.0515067	0.118204	0.94321		ENSG00000139637	C12orf10	0.216768	0.497505	0.964294		ENSG00000284024		0.140159	0.321683	1.05208
ENSG00000170469	SPATA24	0.408098	0.750262	1.5449		ENSG00000101182	PSMA7	0.26772	0.49225	1.33163		ENSG00000166401	SERPINB8	0.261233	0.480257	1.16923		ENSG00000008056	SYN1	0.414638	0.76223	1.66317		ENSG00000166411	IDH3A	0.443712	0.815689	1.18692		ENSG00000177868	SVBP	0.0699924	0.133806	1.11075		ENSG00000135801	TAF5L	0.228287	0.436423	0.974903		ENSG00000123066	MED13L	0.123189	0.235503	0.968994		ENSG00000182175	RGMA	0.318162	0.608222	0.73426		ENSG00000080802	CNOT4	0.23852	0.455929	1.03169
ENSG00000106436	MYL10	0.446404	0.77227	1.54489		ENSG00000270170	NCBP2-AS2	0.311953	0.539569	1.31109		ENSG00000285000		0.305984	0.529346	0.804124		ENSG00000105426	PTPRS	0.455871	0.788338	0.843151		ENSG00000151553	FAM160B1	0.482289	0.834139	1.08175		ENSG00000160472	TMEM190	0.0990315	0.17813	0.417663		ENSG00000179698	WDR97	0.265564	0.477675	1.24832		ENSG00000105642	KCNN1	0.161978	0.291352	2.17664		ENSG00000076662	ICAM3	0.358787	0.645357	1.0496		ENSG00000165406	2018-03-08	0.280368	0.504303	1.03317
ENSG00000179938	GOLGA8J	0.461809	0.780549	1.54465		ENSG00000127220	ABHD8	0.329653	0.557147	0.657363		ENSG00000118689	FOXO3	0.322967	0.545907	0.900848		ENSG00000117592	PRDX6	0.472312	0.798318	0.884797		ENSG00000188157	AGRN	0.499146	0.843638	0.796137		ENSG00000243477	NAT6	0.112863	0.198345	0.929718		ENSG00000158859	ADAMTS4	0.282575	0.496609	0.612506		ENSG00000119411	BSPRY	0.177923	0.312689	1.32278		ENSG00000169570	DTWD2	0.375657	0.66014	1.07756		ENSG00000009780	FAM76A	0.297992	0.523703	0.947996
ENSG00000077420	APBB1IP	0.266032	0.638586	1.54461		ENSG00000115977	AAK1	0.135388	0.324935	0.842343		ENSG00000189375	TBC1D28	0.127891	0.306937	0.563584		ENSG00000007341	ST7L	0.272035	0.652937	1.14607		ENSG00000273217		0.308972	0.74166	1.36522		ENSG00000169925	BRD3	0.012674	0.0316316	0.932532		ENSG00000146729	NIPSNAP2	0.106529	0.265873	1.04623		ENSG00000143499	SMYD2	0.0332978	0.0831042	1.03802		ENSG00000178184	PARD6G	0.183691	0.4583	0.935205		ENSG00000123999	INHA	0.109109	0.272313	0.7128
ENSG00000155530	LRGUK	0.0958934	0.438415	1.5446		ENSG00000113555	PCDH12	0.021909	0.100166	0.319661		ENSG00000182118	FAM89A	0.0177796	0.0812865	0.598745		ENSG00000086991	NOX4	0.094061	0.430038	2.51013		ENSG00000049249	TNFRSF9	0.125132	0.572094	2.4157		ENSG00000198663	C6orf89	5.81194e-05	0.000276251	0.915497		ENSG00000006451	RALA	0.0129848	0.0617198	1.06363		ENSG00000105197	TIMM50	0.00074116	0.00352315	0.927776		ENSG00000005194	CIAPIN1	0.0434579	0.20658	0.944657		ENSG00000168564	CDKN2AIP	0.0103689	0.049289	1.09543
ENSG00000153443	UBALD1	0.0694934	0.387955	1.54428		ENSG00000151929	BAG3	0.0120483	0.0672609	0.703695		ENSG00000008283	CYB561	0.00901162	0.0503085	0.484308		ENSG00000145214	DGKQ	0.0665397	0.37135	1.7363		ENSG00000134760	DSG1	0.0953213	0.531911	3.46855		ENSG00000075426	FOSL2	9.31188e-06	5.40502e-05	0.90614		ENSG00000155090	KLF10	0.00671731	0.0389902	1.12947		ENSG00000119711	ALDH6A1	0.000205022	0.00119004	0.826449		ENSG00000140022	STON2	0.0265285	0.153983	0.918156		ENSG00000143933	CALM2	0.00454189	0.0263631	1.08677
ENSG00000179532	DNHD1	0.00220396	0.10055	1.54403		ENSG00000131069	ACSS2	1.59502e-05	0.000726919	1.93337		ENSG00000204406	MBD5	1.01147e-05	0.000461455	2.58681		ENSG00000089356	FXYD3	0.000650957	0.0296982	1.76847		ENSG00000186106	ANKRD46	0.00447761	0.203796	1.44403		ENSG00000113657	DPYSL3	2.40864e-14	1.14254e-12	4.82635		ENSG00000180447	GAS1	3.09265e-07	1.467e-05	0.597525		ENSG00000196517	SLC6A9	1.20071e-10	5.69559e-09	0.506486		ENSG00000119681	LTBP2	2.70991e-05	0.00128545	0.872039		ENSG00000155254	MARVELD1	4.53007e-08	2.14561e-06	0.866929
ENSG00000120306	CYSTM1	0.0139701	0.209899	1.54395		ENSG00000224940	PRRT4	0.000590733	0.00888512	0.186493		ENSG00000066427	ATXN3	0.00035317	0.00531197	1.67335		ENSG00000198178	CLEC4C	0.00886225	0.133214	0.222353		ENSG00000108821	COL1A1	0.0241199	0.362392	2.37927		ENSG00000166589	CDH16	8.06201e-10	1.26077e-08	0.130369		ENSG00000065413	ANKRD44	0.000130796	0.00204544	1.48722		ENSG00000103510	KAT8	3.61242e-07	5.64926e-06	0.807896		ENSG00000100304	TTLL12	0.00194356	0.0303943	0.933534		ENSG00000137814	HAUS2	3.12516e-05	0.000488726	1.12631
ENSG00000169228	RAB24	0.457162	0.778486	1.54385		ENSG00000130844	ZNF331	0.323645	0.551123	0.648046		ENSG00000138138	ATAD1	0.317928	0.541388	0.872629		ENSG00000204172	AGAP9	0.466422	0.794254	1.16678		ENSG00000178363	CALML3	0.493723	0.840686	0.663407		ENSG00000179922	ZNF784	0.108507	0.192115	0.877063		ENSG00000136826	KLF4	0.27723	0.49083	0.93147		ENSG00000269533		0.172272	0.305012	1.54959		ENSG00000119977	TCTN3	0.370666	0.656273	0.978506		ENSG00000264058		0.291971	0.516896	1.60145
ENSG00000280071		0.245899	0.623668	1.54379		ENSG00000178852	EFCAB13	0.117559	0.298162	1.6336		ENSG00000117640	MTFR1L	0.108534	0.275206	1.43491		ENSG00000111199	TRPV4	0.249314	0.632222	0.743047		ENSG00000163376	KBTBD8	0.285457	0.723805	0.686102		ENSG00000135097	MSI1	0.00844759	0.0222767	3.40928		ENSG00000109586	GALNT7	0.0899195	0.237122	1.06514		ENSG00000127578	WFIKKN1	0.0245961	0.0648612	0.456521		ENSG00000169992	NLGN2	0.162173	0.427659	0.947077		ENSG00000197620	CXorf40A	0.0899036	0.23708	0.875565
ENSG00000151276	MAGI1	0.0184835	0.230405	1.54365		ENSG00000186472	PCLO	0.00106309	0.0132566	1.64252		ENSG00000163728	TTC14	0.000691919	0.00862814	1.6489		ENSG00000172594	SMPDL3A	0.0135891	0.169455	2.35911		ENSG00000153029	MR1	0.0308154	0.383166	1.56586		ENSG00000141526	SLC16A3	5.1381e-09	6.66171e-08	1.17238		ENSG00000113658	SMAD5	0.000325151	0.00421568	1.18417		ENSG00000159873	CCDC117	1.09666e-06	1.42186e-05	1.2199		ENSG00000164066	INTU	0.00328638	0.0426089	1.17426		ENSG00000139926	FRMD6	8.83862e-05	0.00114596	1.12738
ENSG00000172243	CLEC7A	0.457783	0.77884	1.54364		ENSG00000115317	HTRA2	0.324434	0.55197	1.31877		ENSG00000089916	GPATCH2L	0.318426	0.541747	1.14864		ENSG00000121211	MND1	0.467395	0.795192	1.18937		ENSG00000249141		0.494442	0.841004	1.24582		ENSG00000145604	SKP2	0.10904	0.192885	1.03907		ENSG00000026036	RTEL1-TNFRSF6B	0.277592	0.49102	0.888511		ENSG00000129250	KIF1C	0.17268	0.305459	1.02972		ENSG00000126870	WDR60	0.371613	0.657099	1.03039		ENSG00000121075	TBX4	0.29272	0.517801	1.5401
ENSG00000154134	ROBO3	0.0979948	0.440838	1.54345		ENSG00000166478	ZNF143	0.0229211	0.103138	0.699464		ENSG00000158793	NIT1	0.0189249	0.0851564	2.0051		ENSG00000203805	PLPP4	0.096336	0.433395	0.45569		ENSG00000126091	ST3GAL3	0.12833	0.577445	0.411086		ENSG00000105655	ISYNA1	6.85338e-05	0.000320634	0.811183		ENSG00000213672	NCKIPSD	0.0137564	0.0643429	0.906406		ENSG00000112787	FBRSL1	0.000820575	0.00383905	0.914903		ENSG00000105219	CNTD2	0.0449346	0.210125	0.664359		ENSG00000185761	ADAMTSL5	0.0110694	0.0517795	1.16998
ENSG00000129084	PSMA1	0.0199797	0.23553	1.54323		ENSG00000169884	WNT10B	0.00124721	0.0147027	0.255866		ENSG00000128266	GNAZ	0.000801556	0.00944911	0.231756		ENSG00000254470	AP5B1	0.0152653	0.179954	2.63755		ENSG00000109805	NCAPG	0.0328117	0.385891	0.566756		ENSG00000123562	MORF4L2	8.84362e-09	1.08395e-07	1.15194		ENSG00000121486	TRMT1L	0.000408515	0.0050071	1.121		ENSG00000179889	PDXDC1	1.56425e-06	1.91727e-05	1.11332		ENSG00000104142	VPS18	0.00372159	0.0456148	0.896349		ENSG00000090447	TFAP4	0.000118163	0.0014483	0.87473
ENSG00000260537		0.264009	0.636353	1.5431		ENSG00000064270	ATP2C2	0.133758	0.322435	0.580872		ENSG00000182782	HCAR2	0.126438	0.304755	2.54026		ENSG00000258461		0.269775	0.650176	1.68054		ENSG00000188032	C19orf67	0.307064	0.740066	0.57439		ENSG00000134308	YWHAQ	0.0122958	0.0308199	0.946612		ENSG00000183779	ZNF703	0.104308	0.261452	1.11848		ENSG00000108590	MED31	0.0325463	0.0815788	1.12144		ENSG00000227500	SCAMP4	0.181791	0.455668	0.963856		ENSG00000137878	GCOM1	0.107878	0.2704	0.830881
ENSG00000276911		0.48658	0.796969	1.54301		ENSG00000173988	LRRC63	0.352951	0.578145	0.544132		ENSG00000039068	CDH1	0.350751	0.57454	0.783637		ENSG00000180938	ZNF572	0.495461	0.81127	1.39985		ENSG00000170632	ARMC10	0.519992	0.851672	1.093		ENSG00000249471	ZNF324B	0.132571	0.225783	1.09509		ENSG00000160746	ANO10	0.308887	0.526069	0.969537		ENSG00000040933	INPP4A	0.200355	0.341227	1.03395		ENSG00000116183	PAPPA2	0.399456	0.680056	1.46864		ENSG00000124177	CHD6	0.324514	0.552685	0.975038
ENSG00000100095	SEZ6L	0.250477	0.625675	1.54265		ENSG00000089820	ARHGAP4	0.121829	0.304491	0.465086		ENSG00000117395	EBNA1BP2	0.113522	0.283705	0.676229		ENSG00000147679	UTP23	0.255226	0.637897	1.14112		ENSG00000006451	RALA	0.291423	0.728342	1.11347		ENSG00000063169	BICRA	0.00925846	0.0240594	0.901692		ENSG00000169251	NMD3	0.093766	0.243654	1.04973		ENSG00000188610	FAM72B	0.0267309	0.0694641	0.857799		ENSG00000214300	SPDYE3	0.168135	0.436922	0.569816		ENSG00000172493	AFF1	0.0942552	0.244936	1.05392
ENSG00000162843	WDR64	0.366286	0.720651	1.54229		ENSG00000188529	SRSF10	0.225597	0.443875	0.840007		ENSG00000172020	GAP43	0.220344	0.43354	2.04783		ENSG00000135912	TTLL4	0.37151	0.730967	0.82902		ENSG00000110075	PPP6R3	0.402783	0.792467	0.924485		ENSG00000174456	C12orf76	0.0473605	0.096875	0.890797		ENSG00000105583	WDR83OS	0.190212	0.389124	0.96884		ENSG00000198933	TBKBP1	0.0887538	0.181567	0.831674		ENSG00000081307	UBA5	0.277102	0.566876	1.03087		ENSG00000130427	EPO	0.197756	0.404557	0.542026
ENSG00000182405	PGBD4	0.108552	0.456774	1.54224		ENSG00000099203	TMED1	0.0280805	0.118157	1.94982		ENSG00000268696	ZNF723	0.0232463	0.0978379	2.87148		ENSG00000160447	PKN3	0.109316	0.460051	0.58059		ENSG00000156049	GNA14	0.142778	0.600919	0.568239		ENSG00000141522	ARHGDIA	0.000129108	0.000564973	1.09312		ENSG00000153066	TXNDC11	0.0172716	0.0755801	0.937208		ENSG00000059588	TARBP1	0.00123078	0.00538513	0.930685		ENSG00000197566	ZNF624	0.0526275	0.230297	1.13501		ENSG00000204767	FAM196B	0.0146913	0.064272	1.20282
ENSG00000144485	HES6	0.208308	0.58513	1.54198		ENSG00000115520	COQ10B	0.0900548	0.252961	1.39259		ENSG00000204394	VARS	0.0814074	0.228671	0.629313		ENSG00000129988	LBP	0.213205	0.59882	0.511262		ENSG00000179295	PTPN11	0.250401	0.702501	0.886732		ENSG00000250510	GPR162	0.00393412	0.0114899	5.20645		ENSG00000065526	SPEN	0.0640764	0.18714	0.956557		ENSG00000117148	ACTL8	0.0140211	0.0409456	0.269636		ENSG00000178053	MLF1	0.128213	0.374344	1.06916		ENSG00000128609	NDUFA5	0.0634565	0.185329	0.904247
ENSG00000204923	FBXO48	0.344932	0.704657	1.54193		ENSG00000165792	METTL17	0.207363	0.423618	1.24991		ENSG00000139767	SRRM4	0.200023	0.408557	1.74568		ENSG00000096746	HNRNPH3	0.351608	0.718294	0.838936		ENSG00000088682	COQ9	0.382518	0.78135	1.20225		ENSG00000126945	HNRNPH2	0.0375966	0.0798572	0.917249		ENSG00000131508	UBE2D2	0.172139	0.365618	0.974905		ENSG00000178199	ZC3H12D	0.0735358	0.156194	0.618529		ENSG00000196867	ZFP28	0.254757	0.541118	1.18152		ENSG00000131067	GGT7	0.177149	0.376274	0.893124
ENSG00000133739	LRRCC1	0.118086	0.471253	1.54109		ENSG00000204525	HLA-C	0.0330424	0.131839	1.77165		ENSG00000159147	DONSON	0.0278466	0.111129	0.587635		ENSG00000123094	RASSF8	0.119202	0.475704	0.744567		ENSG00000284776		0.153837	0.613899	0.652369		ENSG00000171236	LRG1	0.000203547	0.00084458	1.49824		ENSG00000136237	RAPGEF5	0.0205005	0.0850629	0.931718		ENSG00000213977	TAX1BP3	0.00174618	0.00724543	1.16617		ENSG00000111670	GNPTAB	0.0601316	0.249505	1.04711		ENSG00000160323	ADAMTS13	0.0177069	0.0734716	0.678753
ENSG00000105519	CAPS	0.242229	0.619878	1.5408		ENSG00000008083	JARID2	0.114692	0.293505	0.837451		ENSG00000135720	DYNC1LI2	0.105918	0.270986	1.23924		ENSG00000084070	SMAP2	0.245382	0.627891	1.19989		ENSG00000137054	POLR1E	0.282653	0.72301	0.789283		ENSG00000095739	BAMBI	0.00793103	0.0211024	1.22016		ENSG00000105063	PPP6R1	0.0874086	0.232571	0.961705		ENSG00000082269	FAM135A	0.0234672	0.0624401	1.09223		ENSG00000103047	TANGO6	0.158296	0.421151	0.956751		ENSG00000138190	EXOC6	0.0870849	0.23171	1.07985
ENSG00000181333	HEPHL1	0.122396	0.476857	1.54063		ENSG00000125991	ERGIC3	0.0353158	0.137591	1.31365		ENSG00000139233	LLPH	0.0297314	0.115834	0.631734		ENSG00000163607	GTPBP8	0.124715	0.485735	1.38747		ENSG00000173145	NOC3L	0.158998	0.619461	1.31633		ENSG00000167113	COQ4	0.000258301	0.00104633	0.893778		ENSG00000161888	SPC24	0.0224735	0.0910363	0.926894		ENSG00000165195	PIGA	0.00202234	0.00819214	1.15048		ENSG00000143569	UBAP2L	0.0633467	0.256254	0.961965		ENSG00000128311	TST	0.0192086	0.0778083	0.892051
ENSG00000115257	PCSK4	0.33349	0.696739	1.5406		ENSG00000135821	GLUL	0.196192	0.409892	1.27377		ENSG00000126267	COX6B1	0.188884	0.394567	1.24058		ENSG00000144659	SLC25A38	0.337143	0.704371	0.836408		ENSG00000105643	ARRDC2	0.37243	0.77767	0.773249		ENSG00000006715	VPS41	0.0319026	0.0693004	0.946103		ENSG00000129204	USP6	0.162567	0.353129	0.499499		ENSG00000196455	PIK3R4	0.0671034	0.145765	1.04332		ENSG00000076554	TPD52	0.242893	0.527624	1.0821		ENSG00000005700	IBTK	0.164527	0.357394	1.03883
ENSG00000261341		0.222651	0.601046	1.54058		ENSG00000107902	LHPP	0.100104	0.270231	1.54861		ENSG00000175745	NR2F1	0.0907372	0.244945	0.239494		ENSG00000105642	KCNN1	0.226134	0.610343	0.53589		ENSG00000090861	AARS	0.264248	0.713216	1.27315		ENSG00000067992	PDK3	0.00535957	0.015043	1.22731		ENSG00000174332	GLIS1	0.0735906	0.206551	2.11852		ENSG00000101230	ISM1	0.0175046	0.0491311	0.877053		ENSG00000112242	E2F3	0.140041	0.393053	1.03889		ENSG00000084754	HADHA	0.0728746	0.204541	1.03336
ENSG00000099260	PALMD	0.23504	0.613841	1.54048		ENSG00000016602	CLCA4	0.10851	0.28346	0.411269		ENSG00000108423	TUBD1	0.100365	0.262216	0.768168		ENSG00000182348	ZNF804B	0.238329	0.622664	0.664457		ENSG00000214193	SH3D21	0.275509	0.719305	0.672714		ENSG00000198898	CAPZA2	0.00687451	0.0186742	0.916323		ENSG00000151726	ACSL1	0.0824105	0.223863	0.945158		ENSG00000036257	CUL3	0.0209929	0.057026	1.06019		ENSG00000153094	BCL2L11	0.149992	0.407423	0.947905		ENSG00000126391	FRMD8	0.0806284	0.219022	1.04976
ENSG00000276302		0.205612	0.582651	1.54042		ENSG00000179832	MROH1	0.0881203	0.24971	0.644592		ENSG00000153879	CEBPG	0.0795143	0.225323	1.39986		ENSG00000120278	PLEKHG1	0.209808	0.594469	1.45324		ENSG00000165794	SLC39A2	0.247018	0.699943	1.98361		ENSG00000112218	GPR63	0.0036529	0.0107627	0.843229		ENSG00000188488	SERPINA5	0.0622444	0.183391	1.76641		ENSG00000106003	LFNG	0.0134008	0.0394833	0.816683		ENSG00000137841	PLCB2	0.126035	0.371342	0.843168		ENSG00000166529	ZSCAN21	0.0618705	0.182263	0.910125
ENSG00000104324	CPQ	0.00434646	0.134225	1.54022		ENSG00000170381	SEMA3E	6.79794e-05	0.00209698	3.9511		ENSG00000078269	SYNJ2	3.34481e-05	0.00103292	0.46005		ENSG00000108342	CSF3	0.00176025	0.0543591	0.29016		ENSG00000198648	STK39	0.00814466	0.251241	0.720722		ENSG00000124882	EREG	6.53878e-13	2.09528e-11	1.64467		ENSG00000121210	TMEM131L	3.71898e-06	0.000119411	0.866643		ENSG00000085433	WDR47	1.85633e-09	5.96037e-08	1.26202		ENSG00000110047	EHD1	0.000142794	0.00458439	0.903947		ENSG00000120594	PLXDC2	5.19216e-07	1.66445e-05	0.668076
ENSG00000049540	ELN	0.465979	0.783694	1.54013		ENSG00000112763	BTN2A1	0.333283	0.560574	1.21992		ENSG00000166963	MAP1A	0.327405	0.550578	0.601697		ENSG00000101150	TPD52L2	0.476104	0.800486	0.90708		ENSG00000120539	MASTL	0.502237	0.844564	0.900498		ENSG00000166848	TERF2IP	0.115682	0.202309	1.03818		ENSG00000111596	CNOT2	0.286943	0.501814	1.02424		ENSG00000241404	EGFL8	0.180664	0.315934	0.769057		ENSG00000189068	VSTM1	0.378829	0.662507	0.716508		ENSG00000163104	SMARCAD1	0.301997	0.528141	0.965269
ENSG00000124635	HIST1H2BJ	0.110707	0.460168	1.54013		ENSG00000189057	FAM111B	0.0294771	0.122525	0.439895		ENSG00000137814	HAUS2	0.0243108	0.101051	0.574976		ENSG00000214654	B3GNT10	0.111564	0.463641	1.99917		ENSG00000091527	CDV3	0.145437	0.604388	1.28181		ENSG00000188277	C15orf62	0.000143021	0.000618104	0.282499		ENSG00000181744	C3orf58	0.01814	0.078397	1.16388		ENSG00000127329	PTPRB	0.00133876	0.00578581	0.699955		ENSG00000182489	XKRX	0.0543899	0.235061	1.88694		ENSG00000153071	DAB2	0.0153312	0.0662581	1.17438
ENSG00000198870	STKLD1	0.396141	0.741447	1.54011		ENSG00000122194	PLG	0.256209	0.479589	1.82838		ENSG00000276368	HIST1H2AJ	0.248965	0.466036	1.44881		ENSG00000177853	ZNF518A	0.402254	0.752999	1.13462		ENSG00000198464	ZNF480	0.431798	0.808132	1.12586		ENSG00000102125	TAZ	0.0629784	0.122565	1.05747		ENSG00000112146	FBXO9	0.218566	0.4254	1.02907		ENSG00000104941	RSPH6A	0.112429	0.218823	0.497674		ENSG00000176244	ACBD7	0.308191	0.59982	1.36655		ENSG00000132781	MUTYH	0.228772	0.445241	0.92989
ENSG00000115290	GRB14	0.0974791	0.440838	1.53978		ENSG00000154122	ANKH	0.0227327	0.102844	0.746574		ENSG00000271567	PPIAL4E	0.0184846	0.0836489	2.90764		ENSG00000111186	WNT5B	0.09554	0.432245	1.88376		ENSG00000176390	CRLF3	0.127292	0.575866	0.820402		ENSG00000113356	POLR3G	6.57194e-05	0.000309218	1.29362		ENSG00000171357	LURAP1	0.013521	0.063618	0.82231		ENSG00000184602	SNN	0.000798134	0.00375532	0.829036		ENSG00000167283	ATP5MG	0.0444242	0.208998	0.950366		ENSG00000111145	ELK3	0.010771	0.0506788	1.05943
ENSG00000138613	APH1B	0.0547939	0.35142	1.53899		ENSG00000198918	RPL39	0.00808474	0.0518176	1.72447		ENSG00000273259		0.0058382	0.0374523	0.227991		ENSG00000148671	ADIRF	0.0511841	0.328348	0.601761		ENSG00000142937	RPS8	0.078939	0.505688	1.37157		ENSG00000187109	NAP1L1	2.40748e-06	1.60514e-05	0.87867		ENSG00000184557	SOCS3	0.00415702	0.0277231	1.53491		ENSG00000117614	SYF2	8.53537e-05	0.000569303	0.880936		ENSG00000104549	SQLE	0.018731	0.124935	0.958121		ENSG00000102978	POLR2C	0.00249635	0.0166496	1.08028
ENSG00000078814	MYH7B	0.431114	0.763666	1.53812		ENSG00000121851	POLR3GL	0.294318	0.521316	1.3643		ENSG00000101350	KIF3B	0.288952	0.511844	0.86775		ENSG00000160213	CSTB	0.441419	0.781899	1.19951		ENSG00000129562	DAD1	0.466942	0.826751	1.17432		ENSG00000189403	HMGB1	0.0857288	0.157875	0.927185		ENSG00000124374	PAIP2B	0.249363	0.459257	1.08111		ENSG00000165807	PPP1R36	0.146828	0.270422	1.77022		ENSG00000177981	ASB8	0.341983	0.629832	1.03501		ENSG00000116690	PRG4	0.262676	0.48374	0.65868
ENSG00000108309	RUNDC3A	0.393285	0.739688	1.538		ENSG00000164815	ORC5	0.252816	0.475617	0.867052		ENSG00000108679	LGALS3BP	0.246163	0.463101	1.27073		ENSG00000165283	STOML2	0.39871	0.750084	1.21541		ENSG00000211448	DIO2	0.428817	0.806656	1.36225		ENSG00000131095	GFAP	0.0616759	0.120639	2.35411		ENSG00000168575	SLC20A2	0.214956	0.420456	0.972084		ENSG00000183844	FAM3B	0.110137	0.21543	0.383907		ENSG00000138772	ANXA3	0.305635	0.597774	0.980815		ENSG00000099622	CIRBP	0.225549	0.441178	0.973823
ENSG00000125954	CHURC1-FNTB	0.074521	0.397442	1.53771		ENSG00000275379	HIST1H3I	0.0138538	0.0739243	2.23629		ENSG00000075131	TIPIN	0.0104455	0.0557376	0.590379		ENSG00000112218	GPR63	0.0714211	0.381106	0.584385		ENSG00000176387	HSD11B2	0.101936	0.543935	0.405514		ENSG00000099282	TSPAN15	1.36725e-05	7.58556e-05	1.95592		ENSG00000131435	PDLIM4	0.00782016	0.0433867	0.932949		ENSG00000204922	UQCC3	0.000267437	0.00148375	0.879108		ENSG00000099949	LZTR1	0.0297641	0.165133	0.921917		ENSG00000112983	BRD8	0.00555658	0.0308282	0.931832
ENSG00000285446		0.0494587	0.340263	1.53722		ENSG00000183283	DAZAP2	0.00648936	0.044645	1.49888		ENSG00000196782	MAML3	0.00454405	0.0312618	2.32571		ENSG00000133433	GSTT2B	0.0459307	0.315987	0.5129		ENSG00000196296	ATP2A1	0.072269	0.497191	0.403184		ENSG00000134882	UBAC2	1.23069e-06	8.8032e-06	0.895279		ENSG00000198039	ZNF273	0.00323251	0.0231224	1.26212		ENSG00000031698	SARS	5.52703e-05	0.000395353	0.91021		ENSG00000063245	EPN1	0.015869	0.113461	0.942078		ENSG00000134375	TIMM17A	0.00176141	0.0125995	1.08295
ENSG00000150637	CD226	0.113146	0.465276	1.53717		ENSG00000157077	ZFYVE9	0.0304562	0.125268	0.791232		ENSG00000101751	POLI	0.0250864	0.103195	1.546		ENSG00000092931	MFSD11	0.113558	0.466605	0.804861		ENSG00000179008	C14orf39	0.147453	0.606441	2.14184		ENSG00000142408	CACNG8	0.000158539	0.000678077	4.3977		ENSG00000203737	GPR52	0.0186925	0.0799358	2.60938		ENSG00000147454	SLC25A37	0.00142949	0.0061117	0.930934		ENSG00000110446	SLC15A3	0.0556759	0.238128	2.52259		ENSG00000136908	DPM2	0.0158027	0.0675888	1.06307
ENSG00000059915	PSD	0.388994	0.736353	1.53699		ENSG00000109265	KIAA1211	0.249013	0.471457	0.708952		ENSG00000082213	C5orf22	0.242386	0.458868	0.845841		ENSG00000130255	RPL36	0.394892	0.747581	1.18595		ENSG00000175868	CALCB	0.425316	0.805192	1.609		ENSG00000099860	GADD45B	0.059332	0.116797	1.09091		ENSG00000077549	CAPZB	0.211081	0.41551	0.976292		ENSG00000111678	C12orf57	0.107088	0.210788	1.06478		ENSG00000112739	PRPF4B	0.301945	0.594313	1.02636		ENSG00000163660	CCNL1	0.221426	0.435884	1.04051
ENSG00000171823	FBXL14	0.0232994	0.252199	1.53697		ENSG00000171729	TMEM51	0.00161988	0.0175479	0.517799		ENSG00000100580	TMED8	0.00102539	0.0111079	0.600129		ENSG00000168005	SPINDOC	0.018353	0.198815	0.61969		ENSG00000157823	AP3S2	0.0368963	0.399414	1.76888		ENSG00000168439	STIP1	1.83906e-08	2.07139e-07	1.16556		ENSG00000156804	FBXO32	0.00057507	0.00647717	0.830567		ENSG00000163874	ZC3H12A	2.80332e-06	3.15746e-05	0.86528		ENSG00000189190	ZNF600	0.00458364	0.0516268	1.16921		ENSG00000122862	SRGN	0.000170383	0.00191907	0.797298
ENSG00000179240	GVQW3	0.146909	0.510773	1.53688		ENSG00000131480	AOC2	0.0491366	0.170852	0.375987		ENSG00000163882	POLR2H	0.0426722	0.148375	0.680191		ENSG00000167554	ZNF610	0.149007	0.518083	0.386805		ENSG00000123106	CCDC91	0.186566	0.648686	1.19015		ENSG00000239789	MRPS17	0.000698642	0.00252576	0.837547		ENSG00000099992	TBC1D10A	0.0317331	0.114723	1.1225		ENSG00000137692	DCUN1D5	0.00405113	0.0146458	1.05162		ENSG00000157020	SEC13	0.0814978	0.294563	0.958085		ENSG00000180336	MEIOC	0.0293405	0.106073	1.91122
ENSG00000118181	RPS25	0.115109	0.46854	1.53678		ENSG00000234289	H2BFS	0.0314043	0.127861	2.21967		ENSG00000283703	VSIG10L2	0.0257876	0.104993	3.83614		ENSG00000204052	LRRC73	0.11503	0.4682	0.419353		ENSG00000175356	SCUBE2	0.149271	0.607399	0.666469		ENSG00000079616	KIF22	0.000172673	0.000730963	1.12438		ENSG00000177697	CD151	0.0192455	0.0814705	0.960044		ENSG00000080815	PSEN1	0.00152728	0.0064653	1.07523		ENSG00000126091	ST3GAL3	0.0570405	0.241465	1.14595		ENSG00000176148	TCP11L1	0.0166012	0.070258	1.08073
ENSG00000228672	PROB1	0.326236	0.690275	1.53613		ENSG00000136279	DBNL	0.188865	0.399615	0.733153		ENSG00000129535	NRL	0.183057	0.3873	1.46066		ENSG00000273259		0.329507	0.697106	1.62533		ENSG00000180998	GPR137C	0.365951	0.774307	1.32958		ENSG00000161692	DBF4B	0.0289887	0.0637734	1.11113		ENSG00000069943	PIGB	0.156731	0.344756	1.05379		ENSG00000131507	NDFIP1	0.0628113	0.138179	1.05364		ENSG00000157856	DRC1	0.236404	0.520076	0.580432		ENSG00000165309	ARMC3	0.159812	0.351553	1.80881
ENSG00000010318	PHF7	0.0658339	0.380317	1.53554		ENSG00000105372	RPS19	0.0109038	0.0629868	1.48714		ENSG00000112659	CUL9	0.00812516	0.0469281	1.8501		ENSG00000197603	C5orf42	0.0620159	0.358193	1.21708		ENSG00000158270	COLEC12	0.0899258	0.519444	0.52039		ENSG00000158092	NCK1	6.89259e-06	4.14003e-05	0.781744		ENSG00000171729	TMEM51	0.00591569	0.0355326	0.882109		ENSG00000179593	ALOX15B	0.000169665	0.00101909	0.883462		ENSG00000156515	HK1	0.0242811	0.145829	0.961954		ENSG00000080371	RAB21	0.0038562	0.023162	1.12695
ENSG00000205221	VIT	0.399067	0.743072	1.53479		ENSG00000198003	CCDC151	0.259475	0.483149	0.544485		ENSG00000205301	MGAT4D	0.252175	0.469556	0.481329		ENSG00000159714	ZDHHC1	0.405031	0.754094	0.794673		ENSG00000138834	MAPK8IP3	0.435119	0.810202	0.80628		ENSG00000169744	LDB2	0.064994	0.125829	1.78068		ENSG00000273983	HIST1H3G	0.221038	0.42793	1.43106		ENSG00000109758	HGFAC	0.115364	0.223323	2.27934		ENSG00000139291	TMEM19	0.311154	0.602396	1.03772		ENSG00000119335	SET	0.232023	0.449197	0.977091
ENSG00000119673	ACOT2	0.345565	0.705282	1.53432		ENSG00000102103	PQBP1	0.207689	0.423883	1.29239		ENSG00000249860	MTRNR2L5	0.200221	0.408577	1.80167		ENSG00000169599	NFU1	0.352188	0.718629	1.18998		ENSG00000176986	SEC24C	0.382952	0.781587	0.889613		ENSG00000156103	MMP16	0.0377572	0.0801223	1.21641		ENSG00000123191	ATP7B	0.172383	0.365756	0.939706		ENSG00000198517	MAFK	0.0738298	0.15667	1.0496		ENSG00000122877	EGR2	0.255212	0.541504	1.39703		ENSG00000087263	OGFOD1	0.177556	0.376756	1.0262
ENSG00000119711	ALDH6A1	0.094021	0.435039	1.53427		ENSG00000164362	TERT	0.0212257	0.0982316	0.263907		ENSG00000089048	ESF1	0.0167955	0.0777285	0.623119		ENSG00000152683	SLC30A6	0.092138	0.42641	1.22521		ENSG00000106628	POLD2	0.123341	0.570284	0.733726		ENSG00000116688	MFN2	5.20443e-05	0.000250428	0.930792		ENSG00000103160	HSDL1	0.0125391	0.0603362	1.09838		ENSG00000016391	CHDH	0.000681299	0.0032783	0.683753		ENSG00000185737	NRG3	0.0421698	0.20286	1.76073		ENSG00000166582	CENPV	0.00983324	0.0473026	0.934009
ENSG00000204231	RXRB	0.0613185	0.368854	1.5342		ENSG00000197362	ZNF786	0.00973669	0.0585792	0.643188		ENSG00000130413	STK33	0.00726103	0.0436585	2.29889		ENSG00000124749	COL21A1	0.0574463	0.34552	0.611545		ENSG00000163630	SYNPR	0.0854509	0.513456	0.530422		ENSG00000125827	TMX4	4.57179e-06	2.85983e-05	0.864664		ENSG00000172915	NBEA	0.00509638	0.0318798	2.2752		ENSG00000145191	EIF2B5	0.000134248	0.000839771	0.91568		ENSG00000154957	ZNF18	0.022148	0.138544	1.13764		ENSG00000110492	MDK	0.00324077	0.0202722	0.825265
ENSG00000127311	HELB	0.0775896	0.403801	1.53378		ENSG00000169084	DHRSX	0.0148517	0.0773632	0.655373		ENSG00000138029	HADHB	0.0112599	0.058653	1.64661		ENSG00000258405	ZNF578	0.0744572	0.38785	0.500065		ENSG00000125755	SYMPK	0.105528	0.549376	0.711918		ENSG00000142765	SYTL1	1.75171e-05	9.48728e-05	0.833212		ENSG00000183395	PMCH	0.00849905	0.0460309	3.48729		ENSG00000134910	STT3A	0.000321208	0.00173967	1.06835		ENSG00000196417	ZNF765	0.0319301	0.172878	1.13063		ENSG00000163606	CD200R1	0.006216	0.0336659	0.28389
ENSG00000284791		0.411192	0.751926	1.53351		ENSG00000176635	HORMAD2	0.271802	0.497032	1.75146		ENSG00000164197	RNF180	0.265389	0.485304	0.83439		ENSG00000087245	MMP2	0.41874	0.76569	0.741326		ENSG00000136888	ATP6V1G1	0.44696	0.817316	1.18583		ENSG00000203667	COX20	0.0720733	0.137033	0.920852		ENSG00000187741	FANCA	0.231019	0.439239	0.963588		ENSG00000168310	IRF2	0.127037	0.241537	1.03988		ENSG00000110900	TSPAN11	0.321394	0.611068	1.88189		ENSG00000203705	TATDN3	0.242113	0.460317	0.954269
ENSG00000182732	RGS6	0.129261	0.486998	1.53345		ENSG00000232653	GOLGA8N	0.0385914	0.145384	2.23992		ENSG00000127527	EPS15L1	0.0333188	0.125567	0.630725		ENSG00000126217	MCF2L	0.130975	0.493598	0.388402		ENSG00000134809	TIMM10	0.166904	0.62889	1.54342		ENSG00000116990	MYCL	0.000353318	0.00138444	1.43444		ENSG00000117472	TSPAN1	0.0251155	0.0983935	0.910113		ENSG00000163374	YY1AP1	0.00248474	0.00973618	0.906963		ENSG00000182141	ZNF708	0.0682026	0.267244	1.13188		ENSG00000137312	FLOT1	0.0219988	0.0862	0.924298
ENSG00000141504	SAT2	0.0481757	0.336753	1.53285		ENSG00000147118	ZNF182	0.00618603	0.0432679	1.93553		ENSG00000163406	SLC15A2	0.00424539	0.0296908	3.07808		ENSG00000131652	THOC6	0.0443567	0.310103	0.526094		ENSG00000167768	KRT1	0.0708263	0.494955	3.67719		ENSG00000016402	IL20RA	1.078e-06	7.83961e-06	0.690571		ENSG00000132661	NXT1	0.0030532	0.0222039	0.901673		ENSG00000129667	RHBDF2	5.17546e-05	0.000376378	0.887099		ENSG00000163931	TKT	0.0152044	0.110572	0.9586		ENSG00000105996	HOXA2	0.00163593	0.0118967	0.74633
ENSG00000100784	RPS6KA5	0.00503556	0.142006	1.5324		ENSG00000250479	CHCHD10	9.26964e-05	0.00261707	2.34053		ENSG00000109787	KLF3	4.47065e-05	0.00126426	1.83282		ENSG00000102359	SRPX2	0.00209985	0.0593816	0.590312		ENSG00000276043	UHRF1	0.00938036	0.264743	0.487985		ENSG00000043143	JADE2	1.62083e-12	4.76566e-11	0.80074		ENSG00000030419	IKZF2	6.71212e-06	0.000197354	0.691731		ENSG00000062716	VMP1	3.62537e-09	1.06595e-07	1.20103		ENSG00000136840	ST6GALNAC4	0.000217135	0.00638433	0.871818		ENSG00000096060	FKBP5	9.67604e-07	2.84501e-05	0.895786
ENSG00000168830	HTR1E	0.404113	0.747339	1.53195		ENSG00000100201	DDX17	0.264322	0.488885	1.15908		ENSG00000144468	RHBDD1	0.256917	0.47522	1.1908		ENSG00000185761	ADAMTSL5	0.409513	0.757381	1.26087		ENSG00000140464	PML	0.439698	0.813312	1.15367		ENSG00000161277	THAP8	0.067244	0.129324	0.842405		ENSG00000161011	SQSTM1	0.224972	0.432604	1.02346		ENSG00000213639	PPP1CB	0.119091	0.229035	1.10461		ENSG00000166589	CDH16	0.315112	0.606023	1.33792		ENSG00000117016	RIMS3	0.235532	0.452975	1.09751
ENSG00000070759	TESK2	0.0789371	0.406004	1.5318		ENSG00000159210	SNF8	0.0155183	0.0798168	0.628145		ENSG00000181830	SLC35C1	0.0117124	0.0602417	0.528906		ENSG00000120162	MOB3B	0.0764536	0.393231	0.8085		ENSG00000083535	PIBF1	0.107147	0.550616	1.17028		ENSG00000106554	CHCHD3	2.03108e-05	0.000108617	0.901046		ENSG00000129003	VPS13C	0.00889023	0.0475428	1.09521		ENSG00000143498	TAF1A	0.000343925	0.00183922	1.12941		ENSG00000069399	BCL3	0.0329282	0.176048	0.941899		ENSG00000107819	SFXN3	0.00645173	0.0345023	1.08316
ENSG00000105997	HOXA3	0.0184536	0.230304	1.53171		ENSG00000116584	ARHGEF2	0.00106249	0.0132566	0.542053		ENSG00000129003	VPS13C	0.000691224	0.00862659	1.62373		ENSG00000182183	SHISAL2A	0.0135752	0.169421	3.21011		ENSG00000168522	FNTA	0.0307423	0.383166	1.36701		ENSG00000140332	TLE3	5.12402e-09	6.64894e-08	1.25224		ENSG00000157551	KCNJ15	0.000324025	0.00420456	1.39914		ENSG00000154188	ANGPT1	1.09449e-06	1.42022e-05	0.518574		ENSG00000168234	TTC39C	0.00328566	0.0426089	1.09706		ENSG00000164919	COX6C	8.78421e-05	0.00113984	0.91905
ENSG00000119929	CUTC	0.0169615	0.224287	1.53153		ENSG00000106078	COBL	0.000873058	0.0115447	1.53521		ENSG00000258472		0.000565657	0.00747591	0.485284		ENSG00000165935	SMCO2	0.0118336	0.156479	0.468265		ENSG00000198034	RPS4X	0.0286547	0.378268	1.42524		ENSG00000164649	CDCA7L	2.40651e-09	3.30864e-08	0.861217		ENSG00000214022	REPIN1	0.000246791	0.00339121	0.919546		ENSG00000170689	HOXB9	7.5757e-07	1.04156e-05	0.586763		ENSG00000123836	PFKFB2	0.00277347	0.0381061	1.08789		ENSG00000136261	BZW2	6.50378e-05	0.000894185	0.927477
ENSG00000183023	SLC8A1	0.18664	0.563804	1.5313		ENSG00000037637	FBXO42	0.0745101	0.225081	0.721713		ENSG00000102580	DNAJC3	0.0666353	0.201256	1.24156		ENSG00000144036	EXOC6B	0.189309	0.571865	1.22436		ENSG00000183258	DDX41	0.225073	0.679825	0.813028		ENSG00000095539	SEMA4G	0.0022183	0.0069673	1.6621		ENSG00000100376	FAM118A	0.0514024	0.161444	0.915162		ENSG00000122557	HERPUD2	0.00922955	0.0289884	1.06025		ENSG00000011485	PPP5C	0.110401	0.346743	0.964324		ENSG00000174177	CTU2	0.049766	0.156307	0.91683
ENSG00000187987	ZSCAN23	0.142318	0.50555	1.53108		ENSG00000197653	DNAH10	0.0463294	0.164616	0.470466		ENSG00000065000	AP3D1	0.0402841	0.14309	0.713676		ENSG00000081386	ZNF510	0.144028	0.511504	1.26522		ENSG00000114646	CSPG5	0.18141	0.64458	0.392425		ENSG00000033011	ALG1	0.000589809	0.00217896	0.843808		ENSG00000117385	P3H1	0.0295832	0.109266	0.944176		ENSG00000197249	SERPINA1	0.0035593	0.0131467	1.14426		ENSG00000185722	ANKFY1	0.0774364	0.286052	0.956469		ENSG00000158717	RNF166	0.0272901	0.100819	0.905474
ENSG00000205517	RGL3	0.222388	0.600872	1.53074		ENSG00000164347	GFM2	0.0997082	0.269403	1.24341		ENSG00000124333	VAMP7	0.0906279	0.244869	1.34571		ENSG00000211460	TSN	0.225755	0.60997	1.23919		ENSG00000107745	MICU1	0.263596	0.712215	1.163		ENSG00000110395	CBL	0.00532094	0.0149469	1.07743		ENSG00000114646	CSPG5	0.0734957	0.206469	1.55362		ENSG00000116678	LEPR	0.0173872	0.0488453	0.873387		ENSG00000133731	IMPA1	0.139622	0.392235	1.08091		ENSG00000184730	APOBR	0.0725688	0.203839	0.460804
ENSG00000065911	MTHFD2	0.115118	0.46854	1.53062		ENSG00000247595	SPTY2D1OS	0.0314463	0.127983	0.599096		ENSG00000187837	HIST1H1C	0.025806	0.105039	2.26757		ENSG00000134480	CCNH	0.11504	0.4682	1.39696		ENSG00000055732	MCOLN3	0.149307	0.607399	2.40289		ENSG00000138433	CIR1	0.00017288	0.000731642	0.87251		ENSG00000243989	ACY1	0.0192562	0.0814939	0.746757		ENSG00000188112	C6orf132	0.00153198	0.00648346	0.886292		ENSG00000134371	CDC73	0.0570705	0.241496	1.08531		ENSG00000103342	GSPT1	0.0166013	0.070258	1.03575
ENSG00000015520	NPC1L1	0.333068	0.696531	1.53043		ENSG00000176678	FOXL1	0.195611	0.40913	0.580883		ENSG00000138756	BMP2K	0.188632	0.394533	0.852539		ENSG00000083828	ZNF586	0.336525	0.703764	1.19988		ENSG00000075223	SEMA3C	0.372059	0.77767	1.27288		ENSG00000164406	LEAP2	0.0317518	0.0690492	0.864619		ENSG00000120217	CD274	0.161616	0.35146	1.12981		ENSG00000065485	PDIA5	0.0664241	0.144449	1.04753		ENSG00000180834	MAP6D1	0.242465	0.527266	1.35135		ENSG00000168806	LCMT2	0.164208	0.357097	0.949256
ENSG00000152348	ATG10	0.00162442	0.0887588	1.53008		ENSG00000141510	TP53	8.9971e-06	0.000492265	2.38458		ENSG00000173230	GOLGB1	5.6181e-06	0.000307387	2.17057		ENSG00000107968	MAP3K8	0.000432604	0.0236694	2.74724		ENSG00000146918	NCAPG2	0.00348481	0.190213	0.551964		ENSG00000004799	PDK4	4.11164e-15	2.33902e-13	0.452421		ENSG00000091136	LAMB1	8.26315e-08	4.70071e-06	0.881781		ENSG00000134215	VAV3	2.72535e-11	1.55039e-09	0.618135		ENSG00000135870	RC3H1	9.94745e-06	0.000565887	1.23859		ENSG00000184557	SOCS3	1.21142e-08	6.88655e-07	1.65273
ENSG00000132541	RIDA	0.150551	0.515741	1.5297		ENSG00000105289	TJP3	0.0514781	0.176435	1.86422		ENSG00000162980	ARL5A	0.0447827	0.153487	1.50196		ENSG00000106351	AGFG2	0.152908	0.523968	1.49312		ENSG00000006747	SCIN	0.189759	0.650373	2.03805		ENSG00000174744	BRMS1	0.000788167	0.00280867	0.898867		ENSG00000189403	HMGB1	0.0335763	0.119619	1.09724		ENSG00000197563	PIGN	0.00441774	0.0157428	1.10311		ENSG00000135677	GNS	0.0836858	0.298219	1.04077		ENSG00000196655	TRAPPC4	0.0307869	0.109711	1.05516
ENSG00000273734		0.347377	0.706646	1.52969		ENSG00000164169	PRMT9	0.209346	0.425884	1.17625		ENSG00000180089	TMEM86B	0.201587	0.410059	0.546695		ENSG00000102003	SYP	0.353791	0.719728	1.4209		ENSG00000105426	PTPRS	0.385127	0.783424	0.813247		ENSG00000113108	APBB3	0.0384887	0.0814106	0.87206		ENSG00000215817	ZC3H11B	0.174048	0.368143	1.86497		ENSG00000102393	GLA	0.0750894	0.158828	1.06085		ENSG00000167632	TRAPPC9	0.257046	0.543599	0.968107		ENSG00000255398	HCAR3	0.179023	0.378666	0.554593
ENSG00000237441	RGL2	0.0745351	0.397442	1.52952		ENSG00000051341	POLQ	0.0139001	0.0741002	0.631032		ENSG00000186205	2019-03-01	0.0105059	0.0560205	0.403769		ENSG00000065911	MTHFD2	0.0715439	0.381492	0.611162		ENSG00000111554	MDM1	0.102096	0.544139	1.40619		ENSG00000149657	LSM14B	1.37619e-05	7.62977e-05	1.12991		ENSG00000172115	CYCS	0.00783479	0.0434372	1.13995		ENSG00000181418	DDN	0.000272092	0.00150852	0.756376		ENSG00000101189	MRGBP	0.0298117	0.165275	0.952249		ENSG00000132436	FIGNL1	0.00559024	0.0309907	1.09794
ENSG00000122543	OCM	0.357907	0.715	1.52918		ENSG00000125657	TNFSF9	0.218214	0.435938	1.42011		ENSG00000160688	FLAD1	0.210889	0.421359	0.790473		ENSG00000149929	HIRIP3	0.363712	0.726421	1.38835		ENSG00000129116	PALLD	0.394747	0.788711	0.85738		ENSG00000181472	ZBTB2	0.0428319	0.0889791	1.07699		ENSG00000143556	S100A7	0.183405	0.381005	1.23899		ENSG00000162980	ARL5A	0.0822646	0.170886	1.15023		ENSG00000092098	RNF31	0.267239	0.555129	0.95537		ENSG00000112276	BVES	0.189614	0.393905	1.23428
ENSG00000273802	HIST1H2BG	0.237627	0.616615	1.52912		ENSG00000130147	SH3BP4	0.110239	0.286011	0.777485		ENSG00000104889	RNASEH2A	0.102082	0.264871	0.382109		ENSG00000248712	CCDC153	0.240343	0.623719	0.534418		ENSG00000091181	IL5RA	0.277393	0.719861	0.492039		ENSG00000167670	CHAF1A	0.00718065	0.019375	1.08817		ENSG00000149782	PLCB3	0.0841061	0.226937	0.956803		ENSG00000105708	ZNF14	0.0216701	0.0584709	0.88002		ENSG00000253910	PCDHGB2	0.15236	0.411103	0.670343		ENSG00000240972	MIF	0.0828403	0.223522	0.917807
ENSG00000267477		0.404697	0.747562	1.52904		ENSG00000120539	MASTL	0.265116	0.489693	1.16666		ENSG00000213337	ANKRD39	0.258427	0.477398	1.78856		ENSG00000196411	EPHB4	0.41007	0.757674	0.866651		ENSG00000177398	UMODL1	0.440645	0.814021	1.48698		ENSG00000120337	TNFSF18	0.0676347	0.129932	0.522402		ENSG00000127220	ABHD8	0.225548	0.43328	0.888428		ENSG00000124214	STAU1	0.119431	0.229438	1.02373		ENSG00000250722	SELENOP	0.315628	0.606347	1.19116		ENSG00000034713	GABARAPL2	0.236116	0.453536	1.03218
ENSG00000130045	NXNL2	0.388138	0.735936	1.52879		ENSG00000170852	KBTBD2	0.248309	0.470893	1.12907		ENSG00000249992	TMEM158	0.241343	0.457677	0.480532		ENSG00000104388	RAB2A	0.393551	0.746262	1.09917		ENSG00000112406	HECA	0.424216	0.804173	1.12587		ENSG00000114416	FXR1	0.0587872	0.115913	0.969594		ENSG00000255663		0.210484	0.415021	1.82432		ENSG00000197558	SSPO	0.105966	0.208938	0.427728		ENSG00000167604	NFKBID	0.300557	0.592551	1.0555		ENSG00000141644	MBD1	0.220225	0.434226	1.0268
ENSG00000111863	ADTRP	0.160144	0.529285	1.52845		ENSG00000172000	ZNF556	0.0572856	0.189376	2.47877		ENSG00000187796	CARD9	0.0500893	0.165586	0.390808		ENSG00000154059	IMPACT	0.163174	0.539332	1.32659		ENSG00000119147	C2orf40	0.198677	0.656488	0.485542		ENSG00000134548	SPX	0.00108107	0.00371582	0.672439		ENSG00000125485	DDX31	0.0381389	0.131066	0.946163		ENSG00000221909	FAM200A	0.00540716	0.0185842	1.18494		ENSG00000100228	RAB36	0.0904289	0.310804	0.894618		ENSG00000107821	KAZALD1	0.0350411	0.120442	0.858965
ENSG00000105146	AURKC	0.269914	0.641777	1.52835		ENSG00000140600	SH3GL3	0.139129	0.330968	0.502874		ENSG00000053900	ANAPC4	0.131686	0.313261	1.24578		ENSG00000105879	CBLL1	0.275134	0.654423	1.15302		ENSG00000167721	TSR1	0.312734	0.743503	1.18467		ENSG00000163626	COX18	0.0135957	0.0336273	0.935323		ENSG00000178105	DDX10	0.109551	0.270933	0.969954		ENSG00000105397	TYK2	0.0351216	0.0868689	1.05436		ENSG00000136492	BRIP1	0.186669	0.461703	1.04852		ENSG00000198315	ZKSCAN8	0.111796	0.276513	0.948139
ENSG00000061455	PRDM6	0.258962	0.632502	1.52828		ENSG00000109458	GAB1	0.129225	0.315639	1.23148		ENSG00000112624	BICRAL	0.121623	0.297094	1.27186		ENSG00000101638	ST8SIA5	0.264443	0.645965	0.546936		ENSG00000188818	ZDHHC11	0.300883	0.734858	0.709545		ENSG00000105983	LMBR1	0.0111543	0.0283296	0.925433		ENSG00000106105	GARS	0.100224	0.254548	0.967483		ENSG00000160691	SHC1	0.0301426	0.0765559	1.03887		ENSG00000133710	SPINK5	0.176594	0.448496	0.849596		ENSG00000180694	TMEM64	0.10218	0.2595	1.07611
ENSG00000120498	TEX11	0.221195	0.599544	1.52823		ENSG00000167080	B4GALNT2	0.098574	0.267213	0.492395		ENSG00000080503	SMARCA2	0.0895752	0.24285	1.23196		ENSG00000112511	PHF1	0.224694	0.609121	0.69423		ENSG00000147874	HAUS6	0.261687	0.70924	0.840642		ENSG00000117450	PRDX1	0.00511925	0.0144304	1.04691		ENSG00000001561	ENPP4	0.0726899	0.204902	2.04995		ENSG00000163995	ABLIM2	0.0171507	0.0483452	0.689601		ENSG00000138152	BTBD16	0.138876	0.391389	1.97043		ENSG00000172890	NADSYN1	0.0717539	0.202264	0.945909
ENSG00000148082	SHC3	0.155247	0.522835	1.52809		ENSG00000153802	TMPRSS11D	0.0541397	0.182329	0.326892		ENSG00000152422	XRCC4	0.0470207	0.158354	1.34396		ENSG00000103227	LMF1	0.158187	0.532734	1.40764		ENSG00000105355	PLIN3	0.194544	0.654939	0.845029		ENSG00000101152	DNAJC5	0.000922261	0.00322935	1.0765		ENSG00000122873	CISD1	0.0356749	0.124855	1.05837		ENSG00000166441	RPL27A	0.0049185	0.0172224	0.933185		ENSG00000105197	TIMM50	0.0867215	0.303643	0.964963		ENSG00000103264	FBXO31	0.0329327	0.115316	0.926255
ENSG00000143603	KCNN3	0.134866	0.495404	1.52804		ENSG00000132517	SLC52A1	0.0420379	0.154418	3.43169		ENSG00000181619	GPR135	0.0365816	0.134376	0.721025		ENSG00000124659	TBCC	0.13605	0.499539	1.53936		ENSG00000103415	HMOX2	0.172909	0.63515	0.76509		ENSG00000107282	APBA1	0.000454913	0.00173743	2.73068		ENSG00000118276	B4GALT6	0.0268249	0.102451	1.12216		ENSG00000080189	SLC35C2	0.00289792	0.0110679	0.925281		ENSG00000055163	CYFIP2	0.0726308	0.277363	0.946285		ENSG00000153179	RASSF3	0.024244	0.0925944	1.07475
ENSG00000163923	RPL39L	0.158272	0.527516	1.52767		ENSG00000158292	GPR153	0.0559788	0.186608	0.557642		ENSG00000136527	TRA2B	0.0485836	0.161956	0.754087		ENSG00000173599	PC	0.160546	0.53519	0.649532		ENSG00000171044	XKR6	0.196721	0.655182	1.28019		ENSG00000108379	WNT3	0.000999033	0.00346265	1.31367		ENSG00000182742	HOXB4	0.0369023	0.127904	0.873386		ENSG00000180879	SSR4	0.00518743	0.0179796	0.935531		ENSG00000081019	RSBN1	0.0885179	0.306803	1.0815		ENSG00000272617		0.0340401	0.117983	0.879293
ENSG00000196659	TTC30B	0.288044	0.657758	1.52755		ENSG00000168259	DNAJC7	0.155604	0.355327	1.15914		ENSG00000257390		0.148421	0.338874	1.67019		ENSG00000139977	NAA30	0.292542	0.6679	1.15132		ENSG00000135127	BICDL1	0.330672	0.754756	1.14716		ENSG00000020181	ADGRA2	0.0178823	0.0424551	2.49614		ENSG00000124535	WRNIP1	0.124333	0.2952	0.964476		ENSG00000168488	ATXN2L	0.0435704	0.103448	0.953254		ENSG00000164300	SERINC5	0.20339	0.482902	1.0387		ENSG00000157870	FAM213B	0.126394	0.300092	0.939537
ENSG00000088386	SLC15A1	0.289787	0.659873	1.52697		ENSG00000178645	C10orf53	0.156649	0.356706	0.515971		ENSG00000181751	C5orf30	0.150196	0.342023	0.767997		ENSG00000146918	NCAPG2	0.29355	0.668512	1.19744		ENSG00000132323	ILKAP	0.331928	0.755871	0.85198		ENSG00000126749		0.0181193	0.0429032	1.06823		ENSG00000227345	PARG	0.125585	0.297362	1.0438		ENSG00000147155	EBP	0.0443262	0.104956	1.05481		ENSG00000165502	RPL36AL	0.204371	0.483911	0.971255		ENSG00000213977	TAX1BP3	0.127371	0.301546	1.07738
ENSG00000101542	CDH20	0.346227	0.705671	1.52671		ENSG00000166111	SVOP	0.208668	0.425211	0.585067		ENSG00000175175	PPM1E	0.200539	0.408793	0.627898		ENSG00000135750	KCNK1	0.352774	0.719111	1.12319		ENSG00000156469	MTERF3	0.383994	0.782708	1.15013		ENSG00000169955	ZNF747	0.0380709	0.0806899	0.857053		ENSG00000162595	DIRAS3	0.172877	0.36636	1.6527		ENSG00000015532	XYLT2	0.0742655	0.157403	0.947367		ENSG00000186364	NUDT17	0.255858	0.542282	0.937892		ENSG00000137563	GGH	0.178157	0.377585	1.04622
ENSG00000204941	PSG5	0.513477	0.81143	1.52669		ENSG00000221916	C19orf73	0.383299	0.605714	0.625293		ENSG00000266728		0.380226	0.600858	1.64784		ENSG00000140943	MBTPS1	0.522311	0.824918	1.06161		ENSG00000163682	RPL9	0.546975	0.864173	1.12175		ENSG00000144306	SCRN3	0.156712	0.257486	0.929892		ENSG00000197712	FAM114A1	0.340129	0.55885	1.03139		ENSG00000153914	SREK1	0.228206	0.374887	1.04518		ENSG00000172159	FRMD3	0.425497	0.69881	0.8332		ENSG00000215915	ATAD3C	0.356875	0.586365	0.858379
ENSG00000205359	SLCO6A1	0.458975	0.779862	1.52658		ENSG00000175970	UNC119B	0.325299	0.55292	1.16504		ENSG00000164039	BDH2	0.319152	0.542494	1.3154		ENSG00000176177	ENTHD1	0.468286	0.79587	1.412		ENSG00000196850	PPTC7	0.494818	0.84102	0.887664		ENSG00000148291	SURF2	0.109402	0.193349	1.05788		ENSG00000174720	LARP7	0.278272	0.491799	1.02891		ENSG00000099866	MADCAM1	0.173661	0.306916	0.78153		ENSG00000145358	DDIT4L	0.371861	0.657203	1.50151		ENSG00000104894	CD37	0.293221	0.51822	1.88199
ENSG00000186470	BTN3A2	0.0516196	0.345068	1.52635		ENSG00000049541	RFC2	0.0070911	0.0473809	0.568859		ENSG00000109606	DHX15	0.00501526	0.0335161	0.737259		ENSG00000166123	GPT2	0.0477864	0.319443	0.657504		ENSG00000137656	BUD13	0.0753436	0.501704	0.740384		ENSG00000159202	UBE2Z	1.58948e-06	1.10475e-05	1.1197		ENSG00000198417	MT1F	0.00355453	0.0247055	0.842281		ENSG00000152465	NMT2	6.43041e-05	0.00044694	1.16447		ENSG00000112406	HECA	0.0169205	0.117599	1.10878		ENSG00000035664	DAPK2	0.00204615	0.0142216	0.653327
ENSG00000111642	CHD4	0.10142	0.445615	1.52593		ENSG00000274267	HIST1H3B	0.0248038	0.109006	2.04962		ENSG00000131368	MRPS25	0.0201285	0.0885152	0.776049		ENSG00000158373	HIST1H2BD	0.100466	0.441788	1.46114		ENSG00000142347	MYO1F	0.132914	0.584313	0.542986		ENSG00000063241	ISOC2	8.70027e-05	0.000397796	0.903232		ENSG00000187775	DNAH17	0.0149038	0.0681393	4.04718		ENSG00000175221	MED16	0.000951178	0.00434899	0.903622		ENSG00000204866	IGFL2	0.0477705	0.218417	1.78912		ENSG00000134287	ARF3	0.0120619	0.0551498	1.04508
ENSG00000270011	ZNF559-ZNF177	0.375482	0.727134	1.52578		ENSG00000156858	PRR14	0.234536	0.454301	1.30581		ENSG00000157191	NECAP2	0.228881	0.443176	1.25895		ENSG00000126934	MAP2K2	0.38031	0.736622	0.823328		ENSG00000113430	IRX4	0.412774	0.79955	0.856337		ENSG00000185420	SMYD3	0.0516967	0.104116	0.930319		ENSG00000172301	COPRS	0.198739	0.400257	0.966612		ENSG00000151657	KIN	0.0965947	0.194523	1.08666		ENSG00000196466	ZNF799	0.28658	0.57716	0.875673		ENSG00000123219	CENPK	0.206356	0.415597	1.0657
ENSG00000112406	HECA	0.0107244	0.191656	1.52559		ENSG00000101745	ANKRD12	0.000358545	0.00640756	2.13573		ENSG00000196209	SIRPB2	0.000201604	0.00360287	3.76058		ENSG00000260220	CCDC187	0.00601939	0.107565	0.197406		ENSG00000188906	LRRK2	0.0182539	0.326216	1.46198		ENSG00000175198	PCCA	1.44927e-10	2.69095e-09	0.801247		ENSG00000104756	KCTD9	6.75433e-05	0.00125294	1.17628		ENSG00000100304	TTLL12	1.03133e-07	1.91631e-06	0.868955		ENSG00000155975	VPS37A	0.0010916	0.0202832	1.1132		ENSG00000163399	ATP1A1	1.18982e-05	0.000221082	0.920628
ENSG00000205129	C4orf47	0.0690217	0.387615	1.52554		ENSG00000131375	CAPN7	0.0118505	0.0665506	1.3442		ENSG00000150510	FAM124A	0.00886831	0.049803	0.468905		ENSG00000132874	SLC14A2	0.0654108	0.367337	0.525609		ENSG00000005436	GCFC2	0.0944406	0.53024	1.28818		ENSG00000100526	CDKN3	8.94754e-06	5.22445e-05	1.15318		ENSG00000197448	GSTK1	0.0065664	0.0383411	0.949031		ENSG00000118454	ANKRD13C	0.000196756	0.00114886	1.16571		ENSG00000080573	COL5A3	0.0262004	0.152983	1.26486		ENSG00000127948	POR	0.00441151	0.0257587	0.926396
ENSG00000123240	OPTN	0.011551	0.196433	1.52467		ENSG00000153094	BCL2L11	0.000409463	0.00696318	1.78333		ENSG00000109686	SH3D19	0.000237203	0.00403328	0.620228		ENSG00000103479	RBL2	0.00697747	0.118571	1.5271		ENSG00000155252	PI4K2A	0.0200792	0.341225	1.76436		ENSG00000137968	SLC44A5	2.42656e-10	4.29047e-09	0.651553		ENSG00000100139	MICALL1	8.02998e-05	0.00141911	0.878432		ENSG00000165905	LARGE2	1.39504e-07	2.46662e-06	0.817927		ENSG00000172893	DHCR7	0.00128279	0.0226815	0.926424		ENSG00000146112	PPP1R18	1.58794e-05	0.000280768	1.10383
ENSG00000261832		0.352133	0.710371	1.52446		ENSG00000132819	RBM38	0.213381	0.430492	0.699545		ENSG00000171533	MAP6	0.206613	0.416841	0.546885		ENSG00000107831	FGF8	0.358605	0.723312	0.662421		ENSG00000198026	ZNF335	0.389645	0.785934	0.821058		ENSG00000167525	PROCA1	0.0404623	0.0848761	1.40445		ENSG00000075275	CELSR1	0.177963	0.373307	0.966246		ENSG00000184389	A3GALT2	0.0782931	0.164232	0.397333		ENSG00000101158	NELFCD	0.261584	0.548715	0.976809		ENSG00000100266	PACSIN2	0.183246	0.384389	1.02991
ENSG00000151474	FRMD4A	0.0942152	0.435223	1.52431		ENSG00000185475	TMEM179B	0.0213386	0.0985726	1.50903		ENSG00000005339	CREBBP	0.0169738	0.0784098	1.39406		ENSG00000006606	CCL26	0.0925167	0.427295	0.474754		ENSG00000171943	SRGAP2C	0.123454	0.570284	1.16428		ENSG00000278535	DHRS11	5.30777e-05	0.000254932	1.22513		ENSG00000198860	TSEN15	0.0126398	0.0607087	1.08161		ENSG00000116396	KCNC4	0.000687121	0.00330024	0.839208		ENSG00000127483	HP1BP3	0.0423798	0.203523	1.05427		ENSG00000138835	RGS3	0.00987528	0.047431	0.771845
ENSG00000168795	ZBTB5	0.0360736	0.298308	1.52393		ENSG00000182685	BRICD5	0.00369679	0.0305724	0.223599		ENSG00000153234	NR4A2	0.00243737	0.020157	2.25834		ENSG00000163491	NEK10	0.0322315	0.266554	0.704435		ENSG00000215114	UBXN2B	0.0541038	0.447438	1.30091		ENSG00000278845	MRPL45	2.23235e-07	1.9195e-06	0.844024		ENSG00000121621	KIF18A	0.00161718	0.0139054	1.11053		ENSG00000091986	CCDC80	1.66946e-05	0.000143523	1.16764		ENSG00000206538	VGLL3	0.00999696	0.0859596	0.874219		ENSG00000116005	PCYOX1	0.000655884	0.00563967	0.920332
ENSG00000173230	GOLGB1	0.0048908	0.141776	1.52379		ENSG00000163297	ANTXR2	8.19197e-05	0.00238779	0.500588		ENSG00000127989	MTERF1	4.14346e-05	0.00120728	1.91437		ENSG00000165995	CACNB2	0.00200414	0.0583468	2.1127		ENSG00000174371	EXO1	0.00896584	0.260909	0.522241		ENSG00000130707	ASS1	1.08745e-12	3.29614e-11	0.729584		ENSG00000136536	2018-03-07	5.67135e-06	0.000171903	1.24354		ENSG00000101367	MAPRE1	2.85165e-09	8.6436e-08	1.14771		ENSG00000132382	MYBBP1A	0.00018586	0.00563356	0.901212		ENSG00000143153	ATP1B1	7.87697e-07	2.38757e-05	1.24456
ENSG00000205795	CYS1	0.489206	0.797861	1.52369		ENSG00000183840	GPR39	0.35608	0.580733	0.846256		ENSG00000007047	MARK4	0.354148	0.577534	1.28841		ENSG00000173653	RCE1	0.49843	0.812948	1.20299		ENSG00000130305	NSUN5	0.523075	0.853203	0.867343		ENSG00000113248	PCDHB15	0.134755	0.228536	0.535953		ENSG00000130023	ERMARD	0.311952	0.529052	0.968145		ENSG00000114745	GORASP1	0.202474	0.343338	0.96597		ENSG00000156467	UQCRB	0.403662	0.684517	0.982207		ENSG00000099338	CATSPERG	0.328946	0.557869	0.757626
ENSG00000182557	SPNS3	0.380985	0.730943	1.52368		ENSG00000164406	LEAP2	0.240401	0.461225	1.51359		ENSG00000168734	PKIG	0.233397	0.447758	1.21773		ENSG00000253313	C1orf210	0.385844	0.740153	1.3679		ENSG00000214510	SPINK13	0.418254	0.802447	1.50557		ENSG00000117054	ACADM	0.0551132	0.109939	0.943852		ENSG00000256646		0.204123	0.407149	1.71728		ENSG00000132141	CCT6B	0.100441	0.200321	0.781767		ENSG00000181004	BBS12	0.292964	0.584396	1.06113		ENSG00000166788	SAAL1	0.212107	0.423102	0.972642
ENSG00000135094	SDS	0.327668	0.691832	1.52318		ENSG00000180592	SKIDA1	0.190071	0.401378	0.514252		ENSG00000122912	SLC25A16	0.183835	0.38816	0.7901		ENSG00000214688	C10orf105	0.330662	0.69827	1.59006		ENSG00000178297	TMPRSS9	0.367139	0.7753	0.606745		ENSG00000198727	MT-CYB	0.0297398	0.0652979	0.91503		ENSG00000140284	SLC27A2	0.157545	0.345869	0.934074		ENSG00000108733	PEX12	0.0635332	0.139496	0.906348		ENSG00000102384	CENPI	0.237467	0.521391	1.03521		ENSG00000184785	SMIM10	0.160598	0.352594	2.08557
ENSG00000133639	BTG1	0.0334156	0.287553	1.52311		ENSG00000196357	ZNF565	0.00324602	0.0279624	0.546301		ENSG00000214226	C17orf67	0.00211277	0.0182002	1.74218		ENSG00000163950	SLBP	0.0297467	0.25616	0.667035		ENSG00000152377	SPOCK1	0.0510972	0.44017	0.600379		ENSG00000184939	ZFP90	1.63252e-07	1.46219e-06	0.797412		ENSG00000095564	BTAF1	0.00137867	0.0123483	1.09059		ENSG00000177119	ANO6	1.26289e-05	0.000113112	1.13532		ENSG00000125834	STK35	0.00901856	0.080776	1.06661		ENSG00000109320	NFKB1	0.000534076	0.00478353	1.07039
ENSG00000095585	BLNK	0.484544	0.79585	1.52311		ENSG00000117009	KMO	0.351516	0.5773	1.58182		ENSG00000107281	NPDC1	0.348011	0.571602	0.762651		ENSG00000000003	TSPAN6	0.493931	0.810948	1.2287		ENSG00000181817	LSM10	0.518026	0.850655	1.19089		ENSG00000101082	SLA2	0.130913	0.223566	0.546457		ENSG00000172113	NME6	0.306435	0.52331	0.968589		ENSG00000140279	DUOX2	0.198187	0.338453	0.678937		ENSG00000124942	AHNAK	0.396643	0.677365	0.984988		ENSG00000221867	MAGEA3	0.322562	0.550854	0.751017
ENSG00000164104	HMGB2	0.130034	0.487771	1.52307		ENSG00000170802	FOXN2	0.0390728	0.146593	0.742779		ENSG00000251322	SHANK3	0.0339049	0.127204	0.598474		ENSG00000182674	KCNB2	0.131962	0.495029	0.578099		ENSG00000120051	CFAP58	0.167863	0.629696	0.647398		ENSG00000120616	EPC1	0.000369786	0.00144249	0.889559		ENSG00000196937	FAM3C	0.0254144	0.0991384	1.1734		ENSG00000118007	STAG1	0.00257845	0.0100582	1.09772		ENSG00000143390	RFX5	0.0687063	0.268015	0.963137		ENSG00000120337	TNFSF18	0.0224129	0.08743	0.340673
ENSG00000120696	KBTBD7	0.0648258	0.378845	1.52304		ENSG00000100461	RBM23	0.0105811	0.0618366	1.54813		ENSG00000010438	PRSS3	0.00779839	0.0455636	0.339135		ENSG00000185480	PARPBP	0.0604164	0.353076	1.5314		ENSG00000115129	TP53I3	0.0888391	0.518562	1.33243		ENSG00000131979	GCH1	6.08938e-06	3.70005e-05	1.24576		ENSG00000135446	CDK4	0.00563865	0.0342618	0.93776		ENSG00000186591	UBE2H	0.000159124	0.000966877	0.925328		ENSG00000159588	CCDC17	0.0235793	0.143274	1.35566		ENSG00000205531	NAP1L4	0.00366741	0.0222831	1.05462
ENSG00000171051	FPR1	0.360016	0.716761	1.52287		ENSG00000265190	ANXA8	0.219516	0.437092	1.18633		ENSG00000137337	MDC1	0.212603	0.423312	0.788322		ENSG00000189079	ARID2	0.365429	0.727602	1.10141		ENSG00000213859	KCTD11	0.397395	0.790964	0.781877		ENSG00000100983	GSS	0.0438106	0.0907002	1.05127		ENSG00000066044	ELAVL1	0.18488	0.382697	1.02154		ENSG00000128606	LRRC17	0.0839201	0.173727	0.648655		ENSG00000087116	ADAMTS2	0.269474	0.55788	0.568399		ENSG00000133641	C12orf29	0.191459	0.396374	1.05972
ENSG00000053254	FOXN3	0.0397485	0.311373	1.52264		ENSG00000090615	GOLGA3	0.00438821	0.0344062	0.689458		ENSG00000103528	SYT17	0.00289682	0.0226976	3.49573		ENSG00000106330	MOSPD3	0.0360076	0.282154	1.82955		ENSG00000168300	PCMTD1	0.0597234	0.468266	1.2602		ENSG00000179455	MKRN3	3.83735e-07	3.12825e-06	8.72904		ENSG00000167723	TRPV3	0.00196542	0.0160164	0.333019		ENSG00000133794	ARNTL	2.38872e-05	0.000194731	1.11898		ENSG00000005007	UPF1	0.0115354	0.0940383	0.952626		ENSG00000130517	PGPEP1	0.000881385	0.00718516	0.820305
ENSG00000135119	RNFT2	0.270139	0.641777	1.52242		ENSG00000138002	IFT172	0.139514	0.331571	1.30683		ENSG00000129493	HEATR5A	0.132013	0.313743	1.26441		ENSG00000138621	PPCDC	0.27573	0.655305	1.1704		ENSG00000149646	CNBD2	0.312886	0.743503	0.762578		ENSG00000121644	DESI2	0.0136914	0.033832	0.909007		ENSG00000133835	HSD17B4	0.109692	0.271053	1.03183		ENSG00000277075	HIST1H2AE	0.0353584	0.087372	0.424857		ENSG00000073605	GSDMB	0.186972	0.461911	1.11863		ENSG00000137960	GIPC2	0.112142	0.277107	0.462987
ENSG00000198597	ZNF536	0.222257	0.600788	1.52226		ENSG00000183323	CCDC125	0.0994885	0.268954	1.30465		ENSG00000119335	SET	0.0905721	0.244849	0.712136		ENSG00000105248	CCDC94	0.225583	0.609831	0.73096		ENSG00000157168	NRG1	0.263427	0.71204	1.33483		ENSG00000083896	YTHDC1	0.00531304	0.0149336	0.940689		ENSG00000167680	SEMA6B	0.0733743	0.206208	0.722831		ENSG00000278224	PRICKLE4	0.0173768	0.0488347	0.389078		ENSG00000029993	HMGB3	0.139502	0.392081	0.964017		ENSG00000047315	POLR2B	0.0724353	0.2036	0.971147
ENSG00000174226	SNX31	0.210239	0.587562	1.52152		ENSG00000249141		0.0911072	0.254611	1.69203		ENSG00000089009	RPL6	0.082397	0.230281	1.40248		ENSG00000108306	FBXL20	0.214806	0.600144	1.20469		ENSG00000166446	CDYL2	0.251521	0.702501	0.719432		ENSG00000129028	THAP10	0.00408453	0.0118696	1.24481		ENSG00000118849	RARRES1	0.0649218	0.188615	0.839743		ENSG00000102897	LYRM1	0.0146939	0.0427001	0.918378		ENSG00000130830	MPP1	0.129814	0.377237	0.94446		ENSG00000164073	MFSD8	0.0648256	0.188382	1.09316
ENSG00000114279	FGF12	0.290071	0.660057	1.52111		ENSG00000242550	SERPINB10	0.156932	0.35717	1.80378		ENSG00000155252	PI4K2A	0.150443	0.342403	1.44587		ENSG00000066084	DIP2B	0.293879	0.668702	0.866421		ENSG00000072401	UBE2D1	0.332111	0.755871	1.2495		ENSG00000185633	NDUFA4L2	0.0181543	0.0429529	0.413123		ENSG00000139343	SNRPF	0.125794	0.297677	0.960411		ENSG00000112183	RBM24	0.0444149	0.105103	2.01237		ENSG00000233198	RNF224	0.204546	0.483911	1.92035		ENSG00000100276	RASL10A	0.127549	0.301831	1.84983
ENSG00000162989	KCNJ3	0.273369	0.64443	1.52081		ENSG00000021645	NRXN3	0.142047	0.334956	0.693164		ENSG00000077092	RARB	0.134886	0.318069	1.72346		ENSG00000134588	USP26	0.278405	0.656494	0.561152		ENSG00000077454	LRCH4	0.316503	0.746332	0.571243		ENSG00000146070	PLA2G7	0.014596	0.0357856	3.12779		ENSG00000120705	ETF1	0.112404	0.275552	1.02527		ENSG00000196453	ZNF777	0.0369688	0.0906358	0.937391		ENSG00000124279	FASTKD3	0.190097	0.46605	0.946966		ENSG00000135525	MAP7	0.114624	0.280926	0.960287
ENSG00000185634	SHC4	0.149302	0.51475	1.52073		ENSG00000055044	NOP58	0.0504328	0.173878	0.685353		ENSG00000187726	DNAJB13	0.043711	0.150703	2.52683		ENSG00000196839	ADA	0.151574	0.52216	0.724231		ENSG00000119707	RBM25	0.188475	0.649576	1.19522		ENSG00000146247	PHIP	0.000742194	0.00266055	0.896256		ENSG00000159692	CTBP1	0.0330184	0.118361	0.955634		ENSG00000128944	KNSTRN	0.00422779	0.0151554	1.07369		ENSG00000101180	HRH3	0.0828753	0.297083	0.446711		ENSG00000037241	RPL26L1	0.0302707	0.108511	0.917978
ENSG00000161652	IZUMO2	0.526395	0.818061	1.52064		ENSG00000119950	MXI1	0.399592	0.620987	1.10157		ENSG00000133246	PRAM1	0.39461	0.613198	1.62169		ENSG00000143742	SRP9	0.537211	0.834869	0.867256		ENSG00000181035	SLC25A42	0.558339	0.867703	0.8352		ENSG00000197818	SLC9A8	0.169582	0.274016	1.04562		ENSG00000123992	DNPEP	0.357757	0.578073	0.977507		ENSG00000130985	UBA1	0.244186	0.394562	1.02259		ENSG00000183145	RIPPLY3	0.440669	0.712029	0.847272		ENSG00000144120	TMEM177	0.372251	0.601494	0.95895
ENSG00000137818	RPLP1	0.0858136	0.420778	1.52043		ENSG00000111371	SLC38A1	0.0178025	0.0873125	1.37623		ENSG00000142534	RPS11	0.0139433	0.0683849	1.59874		ENSG00000055483	USP36	0.0831483	0.407677	0.699337		ENSG00000204178	MACO1	0.113788	0.558034	1.20219		ENSG00000121207	LRAT	3.03555e-05	0.000154794	0.521484		ENSG00000211445	GPX3	0.0105112	0.0536004	2.70112		ENSG00000130706	ADRM1	0.000458393	0.00233752	1.10139		ENSG00000142409	ZNF787	0.0365806	0.186538	0.948347		ENSG00000065060	UHRF1BP1	0.00796608	0.0406221	0.900594
ENSG00000173221	GLRX	0.173759	0.546505	1.52008		ENSG00000152154	TMEM178A	0.0655315	0.206187	2.40889		ENSG00000182552	RWDD4	0.0585803	0.184326	0.605939		ENSG00000173894	CBX2	0.177784	0.559129	1.67873		ENSG00000169429	CXCL8	0.213094	0.670263	1.75685		ENSG00000134287	ARF3	0.00164027	0.00536651	0.945129		ENSG00000156265	MAP3K7CL	0.0446625	0.146117	0.849158		ENSG00000018280	SLC11A1	0.00724514	0.0237041	0.300502		ENSG00000175548	ALG10B	0.100305	0.328169	1.16099		ENSG00000152784	PRDM8	0.0422503	0.138231	1.26228
ENSG00000196605	ZNF846	0.136391	0.496898	1.51969		ENSG00000167797	CDK2AP2	0.0430733	0.156924	1.46944		ENSG00000137154	RPS6	0.0373362	0.135984	1.67943		ENSG00000092871	RFFL	0.138309	0.503802	0.64819		ENSG00000141933	TPGS1	0.175328	0.638347	0.621036		ENSG00000155508	CNOT8	0.000482137	0.0018263	0.919554		ENSG00000184508	HDDC3	0.0276519	0.104744	0.927521		ENSG00000146858	ZC3HAV1L	0.00305572	0.0115749	1.14527		ENSG00000103148	NPRL3	0.0738638	0.279792	0.945641		ENSG00000163864	NMNAT3	0.0249996	0.0946751	0.635439
ENSG00000116668	SWT1	0.0583524	0.362924	1.5195		ENSG00000122965	RBM19	0.00888521	0.0552618	0.553689		ENSG00000101868	POLA1	0.00657143	0.0408558	0.6279		ENSG00000197122	SRC	0.0543674	0.338083	0.666163		ENSG00000118160	SLC8A2	0.0823308	0.511857	0.441746		ENSG00000116005	PCYOX1	3.38552e-06	2.18929e-05	0.887555		ENSG00000088367	EPB41L1	0.00458535	0.0296518	0.90419		ENSG00000167797	CDK2AP2	0.000105396	0.000681556	1.13992		ENSG00000092853	CLSPN	0.0202329	0.130839	1.07682		ENSG00000258289	CHURC1	0.00279398	0.0180677	0.900966
ENSG00000284976		0.389448	0.736524	1.51931		ENSG00000102032	RENBP	0.249609	0.472112	0.556404		ENSG00000198646	NCOA6	0.242966	0.459463	0.88636		ENSG00000147274	RBMX	0.395453	0.747818	1.12916		ENSG00000164039	BDH2	0.425904	0.805429	0.791814		ENSG00000155100	OTUD6B	0.0595679	0.117144	1.11046		ENSG00000148950	IMMP1L	0.211861	0.416606	1.04771		ENSG00000168158	OR2C1	0.107357	0.211123	0.492574		ENSG00000160602	NEK8	0.302687	0.59512	0.919229		ENSG00000196196	HRCT1	0.222493	0.437546	0.93209
ENSG00000143353	LYPLAL1	0.0272938	0.267639	1.5187		ENSG00000197763	TXNRD3	0.00224758	0.022029	0.651049		ENSG00000106546	AHR	0.00139759	0.0137045	3.00711		ENSG00000090989	EXOC1	0.0222239	0.217902	1.45418		ENSG00000143147	GPR161	0.0421827	0.41339	0.764752		ENSG00000123989	CHPF	4.43754e-08	4.52427e-07	1.19783		ENSG00000175906	ARL4D	0.000870888	0.0088791	0.892743		ENSG00000036054	TBC1D23	4.94778e-06	5.04449e-05	1.23211		ENSG00000117594	HSD11B1	0.00616789	0.0628216	0.750211		ENSG00000158445	KCNB1	0.00027672	0.00282129	0.632478
ENSG00000214021	TTLL3	0.175023	0.548186	1.51844		ENSG00000273802	HIST1H2BG	0.0669293	0.209649	1.9092		ENSG00000135698	MPHOSPH6	0.0591421	0.185291	0.652583		ENSG00000065618	COL17A1	0.179245	0.561571	1.1973		ENSG00000118946	PCDH17	0.214054	0.670485	0.495406		ENSG00000165119	HNRNPK	0.00168982	0.00550343	0.956482		ENSG00000148334	PTGES2	0.0452331	0.147342	0.947889		ENSG00000102890	ELMO3	0.00746305	0.0243074	0.934879		ENSG00000204946	ZNF783	0.101669	0.331182	0.936353		ENSG00000109066	TMEM104	0.0430496	0.140233	1.06602
ENSG00000106648	GALNTL5	0.342135	0.702745	1.51839		ENSG00000130347	RTN4IP1	0.205067	0.421208	1.26223		ENSG00000162771	FAM71A	0.197053	0.404746	3.60574		ENSG00000115902	SLC1A4	0.34801	0.714812	0.659856		ENSG00000010292	NCAPD2	0.380196	0.780685	0.885512		ENSG00000105866	SP4	0.0361467	0.0771951	1.14896		ENSG00000112167	SAYSD1	0.169328	0.361575	1.04611		ENSG00000186187	ZNRF1	0.0716851	0.153091	0.928157		ENSG00000145287	PLAC8	0.251354	0.536751	0.903215		ENSG00000105649	RAB3A	0.173929	0.371444	0.899581
ENSG00000143324	XPR1	0.0138371	0.209659	1.51835		ENSG00000140534	TICRR	0.000573145	0.00869855	0.547696		ENSG00000142627	EPHA2	0.00034836	0.00528314	0.57884		ENSG00000153993	SEMA3D	0.00870207	0.13207	4.01733		ENSG00000167077	MEI1	0.0236618	0.359113	0.430493		ENSG00000135596	MICAL1	7.44193e-10	1.17433e-08	1.45411		ENSG00000123975	CKS2	0.000126378	0.00199424	1.10205		ENSG00000198399	ITSN2	3.48146e-07	5.49371e-06	1.13978		ENSG00000105137	SYDE1	0.0018673	0.0294202	0.886669		ENSG00000184574	LPAR5	2.93077e-05	0.000462472	0.779951
ENSG00000178053	MLF1	0.128778	0.486645	1.51818		ENSG00000136021	SCYL2	0.038391	0.145104	1.27426		ENSG00000177830	CHID1	0.0331662	0.125367	0.523746		ENSG00000139433	GLTP	0.130342	0.492482	1.35233		ENSG00000164741	DLC1	0.166041	0.627629	0.788797		ENSG00000115827	DCAF17	0.000347403	0.00136535	0.876926		ENSG00000161970	RPL26	0.0247225	0.0971636	0.954179		ENSG00000064932	SBNO2	0.0024504	0.00963046	1.08142		ENSG00000141568	FOXK2	0.0675737	0.265576	0.965193		ENSG00000203499	IQANK1	0.0216253	0.0849909	0.910963
ENSG00000131015	ULBP2	0.129142	0.486998	1.51804		ENSG00000130816	DNMT1	0.0384992	0.145235	0.671493		ENSG00000165046	LETM2	0.0332834	0.125519	0.644564		ENSG00000070010	UFD1	0.130807	0.493338	1.2391		ENSG00000140262	TCF12	0.166751	0.62889	1.14167		ENSG00000182208	MOB2	0.000351905	0.00138012	0.868165		ENSG00000145391	SETD7	0.0249948	0.0980374	1.06157		ENSG00000152492	CCDC50	0.00247368	0.00970254	1.0902		ENSG00000213204		0.067982	0.266646	1.6716		ENSG00000183831	ANKRD45	0.0218326	0.085634	0.333016
ENSG00000008226	DLEC1	0.354009	0.71212	1.51794		ENSG00000120438	TCP1	0.214783	0.432055	1.3271		ENSG00000197312	DDI2	0.207874	0.418128	0.8505		ENSG00000165886	UBTD1	0.360039	0.724095	0.813139		ENSG00000109686	SH3D19	0.391201	0.786729	1.10285		ENSG00000076108	BAZ2A	0.0411512	0.0860683	1.04213		ENSG00000173213	TUBB8P12	0.179649	0.375739	0.581263		ENSG00000135577	NMBR	0.079204	0.165645	2.37376		ENSG00000162444	RBP7	0.263479	0.551071	0.612686		ENSG00000196653	ZNF502	0.184989	0.386908	0.655778
ENSG00000184897	H1FX	0.0938644	0.434859	1.51784		ENSG00000170855	TRIAP1	0.0211499	0.0980009	1.48669		ENSG00000006282	SPATA20	0.016699	0.0773769	0.564847		ENSG00000262246	CORO7	0.091803	0.425381	0.41092		ENSG00000136891	TEX10	0.123196	0.570284	1.20587		ENSG00000197905	TEAD4	5.10545e-05	0.000245967	1.16588		ENSG00000133302	SLF1	0.0125012	0.0602268	1.12149		ENSG00000141376	BCAS3	0.000678465	0.00326867	0.821565		ENSG00000081818	PCDHB4	0.0420298	0.202489	2.20738		ENSG00000101247	NDUFAF5	0.00980278	0.0472272	0.938114
ENSG00000116151	MORN1	0.217491	0.5965	1.51706		ENSG00000236104	ZBTB22	0.0956022	0.262188	2.09881		ENSG00000129451	KLK10	0.086589	0.237458	0.521558		ENSG00000138375	SMARCAL1	0.220821	0.605634	1.1823		ENSG00000154380	ENAH	0.257126	0.705206	1.1535		ENSG00000170881	RNF139	0.00471758	0.0134527	0.883393		ENSG00000142871	CYR61	0.0698497	0.199173	0.914761		ENSG00000077585	GPR137B	0.0161974	0.0461886	1.10414		ENSG00000011376	LARS2	0.135474	0.386319	0.966484		ENSG00000167723	TRPV3	0.0690708	0.196941	1.63019
ENSG00000117115	PADI2	0.320229	0.684797	1.51652		ENSG00000197746	PSAP	0.184237	0.394019	1.2796		ENSG00000198258	UBL5	0.176922	0.378375	1.27994		ENSG00000172940	SLC22A13	0.324076	0.692771	0.704728		ENSG00000064419	TNPO3	0.360016	0.769916	0.93		ENSG00000198933	TBKBP1	0.0270927	0.060244	1.25297		ENSG00000132570	PCBD2	0.152673	0.339488	1.06866		ENSG00000126860	EVI2A	0.0598535	0.133092	0.805691		ENSG00000108591	DRG2	0.231689	0.515189	0.961639		ENSG00000168264	IRF2BP2	0.155011	0.34465	0.970722
ENSG00000166682	TMPRSS5	0.247799	0.625058	1.51639		ENSG00000154162	CDH12	0.11906	0.300356	0.683331		ENSG00000181016	LSMEM1	0.110149	0.277875	1.41153		ENSG00000188342	GTF2F2	0.251914	0.635494	1.121		ENSG00000126773	PCNX4	0.28737	0.724953	1.16226		ENSG00000168028	RPSA	0.00873836	0.022918	0.950374		ENSG00000150551	LYPD1	0.0913981	0.239733	0.450175		ENSG00000142327	RNPEPL1	0.0253541	0.0664942	0.934745		ENSG00000263874	LINC00672	0.164026	0.430231	1.50944		ENSG00000164190	NIPBL	0.0912888	0.239446	1.03657
ENSG00000144451	SPAG16	0.0203312	0.237844	1.51615		ENSG00000153551	CMTM7	0.00128028	0.0149813	0.554069		ENSG00000114541	FRMD4B	0.000813451	0.0095298	0.629164		ENSG00000144802	NFKBIZ	0.0154166	0.18061	1.41327		ENSG00000237515	SHISA9	0.0330529	0.386992	0.430754		ENSG00000164116	GUCY1A1	9.28366e-09	1.13082e-07	5.05852		ENSG00000183098	GPC6	0.000416833	0.00507734	1.13906		ENSG00000173848	NET1	1.65586e-06	2.01696e-05	1.14011		ENSG00000059378	PARP12	0.00378555	0.0461108	0.929933		ENSG00000112159	MDN1	0.000123669	0.0015055	0.909591
ENSG00000069018	TRPC7	0.395739	0.741234	1.51596		ENSG00000138821	SLC39A8	0.256019	0.479551	0.695215		ENSG00000111305	GSG1	0.248704	0.465828	0.464329		ENSG00000136297	MMD2	0.40197	0.752933	0.745207		ENSG00000150471	ADGRL3	0.431413	0.808084	1.21877		ENSG00000174483	BBS1	0.0628037	0.122312	0.805114		ENSG00000278535	DHRS11	0.217924	0.424415	0.945047		ENSG00000138496	PARP9	0.11212	0.218358	1.06912		ENSG00000147099	HDAC8	0.307903	0.599589	1.03366		ENSG00000125734	GPR108	0.228618	0.4452	0.972917
ENSG00000181634	TNFSF15	0.398997	0.743072	1.51595		ENSG00000132879	FBXO44	0.259376	0.483124	1.25339		ENSG00000159055	MIS18A	0.252046	0.469489	0.783479		ENSG00000179163	FUCA1	0.404947	0.754094	1.39342		ENSG00000079335	CDC14A	0.43493	0.810148	1.15893		ENSG00000168952	STXBP6	0.0648	0.125499	2.58777		ENSG00000136867	SLC31A2	0.220872	0.427768	0.936668		ENSG00000136828	RALGPS1	0.115012	0.222746	0.873951		ENSG00000171943	SRGAP2C	0.311113	0.602396	1.07078		ENSG00000138347	MYPN	0.231876	0.449027	1.17615
ENSG00000081041	CXCL2	0.107902	0.455402	1.51552		ENSG00000157445	CACNA2D3	0.0278535	0.117556	1.54899		ENSG00000115942	ORC2	0.0230036	0.0970869	0.750005		ENSG00000104324	CPQ	0.108629	0.45847	0.800176		ENSG00000005243	COPZ2	0.142236	0.600061	0.49761		ENSG00000123342	MMP19	0.000126501	0.000555114	1.51931		ENSG00000066322	ELOVL1	0.0170844	0.07497	0.948804		ENSG00000135185	TMEM243	0.00120133	0.00527169	1.10606		ENSG00000162073	PAQR4	0.0523195	0.229589	0.946239		ENSG00000172071	EIF2AK3	0.0143419	0.0629354	1.08955
ENSG00000170315	UBB	0.0387275	0.309154	1.51543		ENSG00000163947	ARHGEF3	0.00416047	0.0332161	0.591229		ENSG00000183421	RIPK4	0.00276893	0.0220962	3.17672		ENSG00000131370	SH3BP5	0.0346358	0.276233	0.691058		ENSG00000155097	ATP6V1C1	0.0579166	0.462483	1.25592		ENSG00000131778	CHD1L	3.167e-07	2.62956e-06	1.13066		ENSG00000074582	BCS1L	0.00184182	0.0152748	0.916047		ENSG00000133401	PDZD2	2.14102e-05	0.000177769	0.878509		ENSG00000158106	RHPN1	0.0111261	0.0923805	0.805687		ENSG00000065308	TRAM2	0.000785754	0.00652412	1.16678
ENSG00000164695	CHMP4C	0.0256567	0.26182	1.51539		ENSG00000115290	GRB14	0.0019556	0.0199672	2.34355		ENSG00000135596	MICAL1	0.0012371	0.0126298	0.391898		ENSG00000046653	GPM6B	0.0207068	0.211422	1.85876		ENSG00000168566	SNRNP48	0.0399305	0.407701	1.34304		ENSG00000198830	HMGN2	3.17879e-08	3.37459e-07	1.19562		ENSG00000170836	PPM1D	0.0007465	0.00792481	1.14176		ENSG00000119655	NPC2	3.80113e-06	4.03526e-05	0.889721		ENSG00000137440	FGFBP1	0.00543569	0.0576606	0.92124		ENSG00000130005	GAMT	0.000226387	0.00240331	0.704297
ENSG00000070756	PABPC1	0.0120835	0.201324	1.51513		ENSG00000145241	CENPC	0.000433355	0.00723104	1.74061		ENSG00000165732	DDX21	0.000253636	0.00422912	0.470802		ENSG00000237649	KIFC1	0.00714379	0.119095	1.72001		ENSG00000186115	CYP4F2	0.0205885	0.343158	3.48386		ENSG00000165819	METTL3	2.90947e-10	5.04768e-09	1.22106		ENSG00000080815	PSEN1	8.56997e-05	0.00148491	1.09919		ENSG00000174444	RPL4	1.5346e-07	2.66241e-06	0.901896		ENSG00000104518	GSDMD	0.00135187	0.0234539	0.900827		ENSG00000008083	JARID2	1.69784e-05	0.00029456	1.13111
ENSG00000067646	ZFY	0.386902	0.73455	1.51511		ENSG00000156103	MMP16	0.247669	0.47021	0.634143		ENSG00000054983	GALC	0.240253	0.456131	2.51945		ENSG00000130414	NDUFA10	0.392819	0.745641	1.09681		ENSG00000099203	TMED1	0.423929	0.804173	1.27242		ENSG00000101624	CEP76	0.0586051	0.115677	1.06957		ENSG00000108556	CHRNE	0.209718	0.413978	0.617181		ENSG00000212123	PRR22	0.105597	0.208445	0.692358		ENSG00000132386	SERPINF1	0.300004	0.5922	0.77611		ENSG00000127511	SIN3B	0.219465	0.433206	1.03317
ENSG00000262165		0.44393	0.770744	1.51438		ENSG00000184144	CNTN2	0.309161	0.53681	0.562763		ENSG00000168488	ATXN2L	0.303506	0.526969	0.867714		ENSG00000122512	PMS2	0.45349	0.787415	0.892798		ENSG00000196793	ZNF239	0.480154	0.833485	0.843791		ENSG00000143575	HAX1	0.0967032	0.174582	1.0375		ENSG00000092200	RPGRIP1	0.263247	0.47525	0.582476		ENSG00000168067	MAP4K2	0.158751	0.286598	0.94344		ENSG00000196569	LAMA2	0.356505	0.643497	1.17748		ENSG00000256294	ZNF225	0.277833	0.501558	1.10022
ENSG00000101745	ANKRD12	0.0350705	0.294773	1.51428		ENSG00000107937	GTPBP4	0.00352186	0.0296123	0.679253		ENSG00000203780	FANK1	0.00228994	0.0192471	2.14873		ENSG00000115109	EPB41L5	0.0311148	0.261617	1.42607		ENSG00000067221	STOML1	0.0526566	0.442018	1.78258		ENSG00000120738	EGR1	1.98524e-07	1.73554e-06	1.28593		ENSG00000166579	NDEL1	0.00151608	0.0132484	1.0819		ENSG00000170540	ARL6IP1	1.50698e-05	0.000131743	1.14895		ENSG00000106799	TGFBR1	0.00959304	0.0838248	1.1062		ENSG00000138617	PARP16	0.000607255	0.00530705	0.83512
ENSG00000112473	SLC39A7	0.20877	0.585883	1.51421		ENSG00000087301	TXNDC16	0.0902595	0.2533	1.32307		ENSG00000255823	MTRNR2L8	0.0816147	0.22904	1.5595		ENSG00000159445	THEM4	0.213739	0.599829	1.15464		ENSG00000144746	ARL6IP5	0.250634	0.702501	1.33845		ENSG00000100348	TXN2	0.00396523	0.01157	0.926589		ENSG00000204267	TAP2	0.0641785	0.187264	0.960086		ENSG00000080986	NDC80	0.0141281	0.0412237	1.0621		ENSG00000187902	SHISA7	0.128547	0.375081	0.462687		ENSG00000198189	HSD17B11	0.063733	0.185964	0.884674
ENSG00000132122	SPATA6	0.0252048	0.260697	1.51307		ENSG00000196083	IL1RAP	0.00186128	0.0192515	0.52646		ENSG00000182973	CNOT10	0.00118763	0.0122838	0.652133		ENSG00000185475	TMEM179B	0.0203697	0.210616	1.46748		ENSG00000123219	CENPK	0.0393771	0.407283	0.609128		ENSG00000064932	SBNO2	2.78382e-08	2.99375e-07	1.19275		ENSG00000141934	PLPP2	0.000714756	0.00768657	0.823967		ENSG00000137106	GRHPR	3.56717e-06	3.83583e-05	0.907742		ENSG00000182325	FBXL6	0.00522032	0.0561192	0.90828		ENSG00000108424	KPNB1	0.000212662	0.00228647	1.06614
ENSG00000249242	TMEM150C	0.23953	0.61735	1.51271		ENSG00000227471	AKR1B15	0.112094	0.289108	0.483558		ENSG00000138834	MAPK8IP3	0.103794	0.267703	0.650609		ENSG00000138675	FGF5	0.242726	0.62603	0.542447		ENSG00000121270	ABCC11	0.279788	0.72149	0.590666		ENSG00000147124	ZNF41	0.0074529	0.019986	1.12659		ENSG00000179750	APOBEC3B	0.0856431	0.229664	0.720379		ENSG00000110108	TMEM109	0.0222604	0.0596942	0.954913		ENSG00000152270	PDE3B	0.154548	0.414441	1.04731		ENSG00000258466		0.0848352	0.227463	2.63543
ENSG00000196652	ZKSCAN5	0.0696947	0.388384	1.51238		ENSG00000107485	GATA3	0.0121005	0.0674367	1.52743		ENSG00000140988	RPS2	0.0090466	0.0504159	1.59334		ENSG00000132563	REEP2	0.0667375	0.37202	0.445002		ENSG00000168438	CDC40	0.0955416	0.532585	1.22678		ENSG00000113360	DROSHA	9.4319e-06	5.4666e-05	1.11282		ENSG00000177600	RPLP2	0.00673697	0.0390466	0.935454		ENSG00000115902	SLC1A4	0.000207457	0.00120239	0.632939		ENSG00000104522	TSTA3	0.0266071	0.154203	0.953531		ENSG00000105698	USF2	0.00456233	0.0264427	0.943094
ENSG00000204498	NFKBIL1	0.201256	0.578146	1.512		ENSG00000089248	ERP29	0.0848929	0.24393	1.29181		ENSG00000131015	ULBP2	0.0760165	0.218411	1.64251		ENSG00000128915	ICE2	0.205165	0.58957	1.20619		ENSG00000100311	PDGFB	0.24187	0.695048	1.84018		ENSG00000189283	FHIT	0.00324004	0.00968066	0.840465		ENSG00000076864	RAP1GAP	0.0595735	0.17797	0.706613		ENSG00000132155	RAF1	0.0122848	0.0367047	1.05471		ENSG00000198589	LRBA	0.121894	0.364114	1.04108		ENSG00000183914	DNAH2	0.0591073	0.176602	0.816603
ENSG00000123329	ARHGAP9	0.437792	0.767393	1.51187		ENSG00000158669	GPAT4	0.301984	0.529524	0.818154		ENSG00000178301	AQP11	0.29706	0.52076	0.640479		ENSG00000124222	STX16	0.447528	0.784733	1.3939		ENSG00000137767	SQOR	0.472696	0.828588	1.13049		ENSG00000266302		0.0911032	0.166095	1.43412		ENSG00000163283	ALPP	0.256264	0.46719	0.91776		ENSG00000105976	MET	0.153044	0.279023	0.96797		ENSG00000139826	ABHD13	0.348978	0.636174	1.05929		ENSG00000115128	SF3B6	0.270553	0.49321	1.0232
ENSG00000196576	PLXNB2	0.0949289	0.436916	1.51177		ENSG00000106688	SLC1A1	0.0215044	0.0989619	0.427383		ENSG00000121057	AKAP1	0.01734	0.0798084	0.691996		ENSG00000154380	ENAH	0.0930116	0.428092	0.806081		ENSG00000062194	GPBP1	0.124126	0.570856	1.1486		ENSG00000178934	LGALS7B	5.43309e-05	0.000259997	0.286765		ENSG00000101935	AMMECR1	0.0128005	0.0612559	1.11067		ENSG00000100320	RBFOX2	0.00070095	0.00335435	1.06022		ENSG00000106993	CDC37L1	0.0428467	0.204988	1.0937		ENSG00000107864	CPEB3	0.00995394	0.0476248	1.34698
ENSG00000086619	ERO1B	0.0932317	0.434458	1.51176		ENSG00000005100	DHX33	0.0207766	0.0968491	0.530637		ENSG00000183060	LYSMD4	0.0164254	0.0765793	1.78305		ENSG00000075568	TMEM131	0.0908775	0.423693	1.18521		ENSG00000143951	WDPCP	0.122096	0.56924	0.842829		ENSG00000140598	EFL1	4.8679e-05	0.00023597	1.14222		ENSG00000137845	ADAM10	0.0122241	0.0592563	1.07826		ENSG00000130270	ATP8B3	0.000648536	0.00314377	0.794532		ENSG00000071189	SNX13	0.041509	0.201214	1.07393		ENSG00000118922	KLF12	0.00959393	0.0464999	1.10667
ENSG00000135469	COQ10A	0.302026	0.669736	1.51154		ENSG00000257093	KIAA1147	0.168074	0.372665	1.2361		ENSG00000172469	MANEA	0.16111	0.357208	1.49923		ENSG00000184492	FOXD4L1	0.30595	0.678226	1.56688		ENSG00000156136	DCK	0.343809	0.762387	0.665227		ENSG00000177679	SRRM3	0.0213949	0.0493277	1.84622		ENSG00000185787	MORF4L1	0.137631	0.317318	1.04316		ENSG00000096746	HNRNPH3	0.0502239	0.115795	0.93935		ENSG00000077327	SPAG6	0.214696	0.494973	1.89298		ENSG00000169851	PCDH7	0.138739	0.319857	1.06305
ENSG00000125965	GDF5	0.311269	0.676327	1.51152		ENSG00000164096	C4orf3	0.177239	0.385057	1.46923		ENSG00000196388	INCA1	0.169352	0.367969	2.33508		ENSG00000159403	C1R	0.315979	0.686482	0.707819		ENSG00000204564	C6orf136	0.352148	0.764955	0.770524		ENSG00000035681	NSMAF	0.0246053	0.0555868	0.959469		ENSG00000146859	TMEM140	0.146434	0.330814	0.713975		ENSG00000121769	FABP3	0.0554033	0.125164	2.19984		ENSG00000181577	C6orf223	0.22385	0.50567	0.902092		ENSG00000227124	ZNF717	0.148102	0.334584	0.650911
ENSG00000011523	CEP68	0.0518119	0.345495	1.51137		ENSG00000171823	FBXL14	0.00711905	0.0474844	1.66594		ENSG00000105447	GRWD1	0.00505297	0.0337036	0.49919		ENSG00000163870	TPRA1	0.0479406	0.319665	1.55828		ENSG00000125629	INSIG2	0.0754724	0.501704	1.46279		ENSG00000165102	HGSNAT	1.6425e-06	1.13908e-05	0.896096		ENSG00000167969	ECI1	0.00357472	0.0247909	0.929462		ENSG00000162493	PDPN	6.52774e-05	0.000452704	1.11354		ENSG00000141646	SMAD4	0.0170463	0.118218	1.10736		ENSG00000188883	KLRG2	0.00205944	0.0142824	0.402104
ENSG00000164929	BAALC	0.451493	0.774652	1.51134		ENSG00000189167	ZAR1L	0.31869	0.54688	0.589967		ENSG00000089225	TBX5	0.31222	0.535707	1.64205		ENSG00000205423	CNEP1R1	0.460772	0.790343	1.23269		ENSG00000161911	TREML1	0.487683	0.836876	1.42335		ENSG00000112592	TBP	0.103777	0.185159	1.06024		ENSG00000162645	GBP2	0.271014	0.483545	0.931441		ENSG00000177138	FAM9B	0.167615	0.299059	0.566072		ENSG00000157429	ZNF19	0.363866	0.649174	0.87812		ENSG00000184271	POU6F1	0.286329	0.510869	0.915864
ENSG00000198642	KLHL9	0.0792342	0.407117	1.51123		ENSG00000157570	TSPAN18	0.0155813	0.080059	0.457155		ENSG00000145362	ANK2	0.0117471	0.0603583	0.645148		ENSG00000120093	HOXB3	0.0767261	0.394229	0.60963		ENSG00000101049	SGK2	0.107361	0.550616	0.46424		ENSG00000153029	MR1	2.0683e-05	0.000110494	0.831599		ENSG00000140406	TLNRD1	0.00890232	0.0475588	1.08883		ENSG00000115368	WDR75	0.000347287	0.00185531	1.07618		ENSG00000263155	MYZAP	0.0329563	0.17605	1.19339		ENSG00000149658	YTHDF1	0.00649615	0.0347044	1.05624
ENSG00000146085	MUT	0.0678022	0.384661	1.51108		ENSG00000177311	ZBTB38	0.0115372	0.0654728	0.738345		ENSG00000109771	LRP2BP	0.00856544	0.0486083	1.9128		ENSG00000094631	HDAC6	0.064156	0.363968	1.57235		ENSG00000162461	SLC25A34	0.0929724	0.527612	0.52926		ENSG00000108786	HSD17B1	8.08049e-06	4.76782e-05	0.812355		ENSG00000185009	AP3M1	0.00632747	0.0373301	1.07493		ENSG00000105810	CDK6	0.000186389	0.00109977	1.14923		ENSG00000100393	EP300	0.025477	0.150276	1.05429		ENSG00000060491	OGFR	0.00418545	0.0246959	0.936197
ENSG00000130584	ZBTB46	0.163638	0.535379	1.51097		ENSG00000085721	RRN3	0.0588293	0.19254	0.775913		ENSG00000135414	GDF11	0.0518632	0.169741	0.588046		ENSG00000138964	PARVG	0.166238	0.544017	0.554201		ENSG00000135392	DNAJC14	0.201883	0.660687	1.53601		ENSG00000106261	ZKSCAN1	0.0011491	0.00391028	0.922754		ENSG00000146909	NOM1	0.0390117	0.132753	0.961271		ENSG00000129351	ILF3	0.00570636	0.0194182	0.961529		ENSG00000182700	IGIP	0.0927829	0.315731	1.1032		ENSG00000178741	COX5A	0.036318	0.123582	0.951293
ENSG00000130255	RPL36	0.0511353	0.344422	1.51064		ENSG00000140848	CPNE2	0.0069282	0.0466649	0.599144		ENSG00000145700	ANKRD31	0.00492129	0.0331473	2.12896		ENSG00000126821	SGPP1	0.0471309	0.31745	0.731504		ENSG00000010219	DYRK4	0.0745185	0.501654	0.560789		ENSG00000178567	EPM2AIP1	1.50873e-06	1.05658e-05	0.764238		ENSG00000107669	ATE1	0.00345565	0.0242004	1.10133		ENSG00000146904	EPHA1	6.19343e-05	0.000433673	0.825497		ENSG00000144724	PTPRG	0.016716	0.117064	1.06691		ENSG00000086598	TMED2	0.00196861	0.0137826	1.09324
ENSG00000123989	CHPF	0.0747144	0.398116	1.51032		ENSG00000284292		0.0139171	0.0741467	0.414566		ENSG00000215271	HOMEZ	0.0105247	0.0560808	1.86193		ENSG00000050748	MAPK9	0.0716287	0.38155	0.821079		ENSG00000165819	METTL3	0.102136	0.544139	1.26076		ENSG00000129696	TTI2	1.38372e-05	7.66449e-05	1.18012		ENSG00000167700	MFSD3	0.00785323	0.0435087	0.920019		ENSG00000155189	AGPAT5	0.000274527	0.00152017	1.1186		ENSG00000171798	KNDC1	0.0298727	0.165478	0.373194		ENSG00000085449	WDFY1	0.00560072	0.0310292	0.91029
ENSG00000173762	CD7	0.45089	0.77458	1.50989		ENSG00000166578	IQCD	0.317005	0.544607	1.75334		ENSG00000143222	UFC1	0.311404	0.534977	1.21322		ENSG00000137274	BPHL	0.459978	0.790211	0.854657		ENSG00000173917	HOXB2	0.486574	0.835923	0.778027		ENSG00000206557	TRIM71	0.103217	0.18437	0.53049		ENSG00000080503	SMARCA2	0.270395	0.48299	0.975739		ENSG00000169469	SPRR1B	0.166874	0.298076	1.1		ENSG00000175787	ZNF169	0.363404	0.649072	1.06324		ENSG00000122756	CNTFR	0.285557	0.509993	0.631139
ENSG00000204644	ZFP57	0.421694	0.759634	1.50957		ENSG00000179335	CLK3	0.282013	0.508065	1.3006		ENSG00000205268	PDE7A	0.27628	0.497745	1.15644		ENSG00000268107		0.428912	0.772519	1.32299		ENSG00000112394	SLC16A10	0.456012	0.821339	0.739406		ENSG00000213714	FAM209B	0.078928	0.147846	1.95016		ENSG00000104870	FCGRT	0.239553	0.448639	0.688856		ENSG00000230873	STMND1	0.135912	0.254588	1.92536		ENSG00000185973	TMLHE	0.330826	0.619697	0.958903		ENSG00000090238	YPEL3	0.250834	0.469811	0.925765
ENSG00000144868	TMEM108	0.159162	0.528229	1.50919		ENSG00000197261	C6orf141	0.056682	0.188122	0.593234		ENSG00000183111	ARHGEF37	0.0493365	0.163743	1.85195		ENSG00000272162		0.162123	0.538071	1.83881		ENSG00000198879	SFMBT2	0.197488	0.655444	1.34806		ENSG00000123395	ATG101	0.00105018	0.00362393	1.1511		ENSG00000109861	CTSC	0.0376019	0.129753	0.960348		ENSG00000197982	C1orf122	0.00532764	0.0183845	1.09779		ENSG00000004961	HCCS	0.0896088	0.309219	1.05115		ENSG00000175354	PTPN2	0.0344289	0.118806	0.955483
ENSG00000000971	CFH	0.258039	0.631957	1.50869		ENSG00000071794	HLTF	0.128442	0.314563	1.62127		ENSG00000124208	TMEM189-UBE2V1	0.120503	0.295122	1.95113		ENSG00000196361	ELAVL3	0.263687	0.645789	0.588851		ENSG00000148572	NRBF2	0.29972	0.733961	1.16619		ENSG00000155918	RAET1L	0.0108646	0.0276655	0.462301		ENSG00000136490	LIMD2	0.0993794	0.253058	0.765174		ENSG00000141026	MED9	0.0296939	0.075612	0.932301		ENSG00000283199	C13orf46	0.175128	0.445943	0.723766		ENSG00000173456	RNF26	0.101067	0.257356	0.957183
ENSG00000166813	KIF7	0.239137	0.61735	1.50812		ENSG00000204176	SYT15	0.111781	0.288646	2.11965		ENSG00000085274	MYNN	0.10341	0.267031	1.19812		ENSG00000074356	NCBP3	0.2424	0.625884	1.14088		ENSG00000154358	OBSCN	0.279147	0.720772	0.719999		ENSG00000109705	NKX3-2	0.00741111	0.0198977	1.71649		ENSG00000177380	PPFIA3	0.0853341	0.229109	0.9163		ENSG00000156006	NAT2	0.0221401	0.0594429	0.30026		ENSG00000160961	ZNF333	0.154004	0.413417	1.06951		ENSG00000136699	SMPD4	0.0844701	0.22679	1.05153
ENSG00000260914		0.459423	0.779873	1.50781		ENSG00000148180	GSN	0.326048	0.553453	1.20105		ENSG00000139496	NUP58	0.320342	0.543783	0.879474		ENSG00000105974	CAV1	0.469143	0.796265	0.814982		ENSG00000119927	GPAM	0.496196	0.842239	0.830312		ENSG00000178741	COX5A	0.110502	0.19503	1.03766		ENSG00000153237	CCDC148	0.278816	0.492097	0.680367		ENSG00000104763	ASAH1	0.174911	0.308709	0.964413		ENSG00000111669	TPI1	0.37279	0.657955	0.98092		ENSG00000177483	RBM44	0.294389	0.519573	0.859263
ENSG00000145779	TNFAIP8	0.00352656	0.125305	1.5078		ENSG00000109685	NSD2	4.11569e-05	0.00146088	0.565283		ENSG00000251247	ZNF345	2.08842e-05	0.000742053	2.90897		ENSG00000102349	KLF8	0.00129288	0.0459385	1.69017		ENSG00000167995	BEST1	0.00672434	0.238076	2.81355		ENSG00000162512	SDC3	2.51689e-13	9.29e-12	0.775719		ENSG00000183853	KIRREL1	1.49315e-06	5.51623e-05	1.14344		ENSG00000125648	SLC25A23	7.72192e-10	2.85275e-08	0.756623		ENSG00000165813	CCDC186	7.67165e-05	0.00283418	1.19814		ENSG00000108829	LRRC59	2.29676e-07	8.48505e-06	1.12516
ENSG00000105464	GRIN2D	0.262316	0.634799	1.50767		ENSG00000127129	EDN2	0.132405	0.320425	1.86372		ENSG00000177191	B3GNT8	0.125538	0.30378	2.1022		ENSG00000181873	IBA57	0.268328	0.649328	1.20306		ENSG00000100033	PRODH	0.305501	0.738874	1.60298		ENSG00000188690	UROS	0.0119592	0.0300915	0.93463		ENSG00000058056	USP13	0.102925	0.258978	0.956452		ENSG00000198435	NRARP	0.0317069	0.0797805	0.807445		ENSG00000198910	L1CAM	0.180158	0.45331	1.06003		ENSG00000112514	CUTA	0.105887	0.26643	0.951744
ENSG00000173442	EHBP1L1	0.105306	0.451129	1.50755		ENSG00000091527	CDV3	0.0268167	0.114882	0.680188		ENSG00000158483	FAM86C1	0.0218077	0.0934234	0.50694		ENSG00000157869	RAB28	0.10533	0.45123	1.33669		ENSG00000186480	INSIG1	0.138649	0.593966	0.681011		ENSG00000047644	WWC3	0.000112375	0.000500486	1.14603		ENSG00000122359	ANXA11	0.0162509	0.0723844	0.947656		ENSG00000196526	AFAP1	0.00111377	0.00496003	1.08263		ENSG00000187676	B3GLCT	0.0503723	0.22435	1.07964		ENSG00000183527	PSMG1	0.0135583	0.060384	0.929969
ENSG00000144821	MYH15	0.37413	0.72666	1.50712		ENSG00000092964	DPYSL2	0.232405	0.451564	1.17023		ENSG00000171109	MFN1	0.227164	0.44138	0.866035		ENSG00000169957	ZNF768	0.378716	0.735845	0.78215		ENSG00000185332	TMEM105	0.411457	0.799324	0.659927		ENSG00000197296	FITM2	0.0505589	0.102139	0.941783		ENSG00000011143	MKS1	0.197424	0.398835	0.949905		ENSG00000183617	MRPL54	0.0949978	0.191915	0.947226		ENSG00000198901	PRC1	0.285258	0.576278	1.04243		ENSG00000153107	ANAPC1	0.204482	0.413095	0.960027
ENSG00000140463	BBS4	0.0210061	0.241173	1.50708		ENSG00000177084	POLE	0.00136991	0.0157247	0.567226		ENSG00000277443	MARCKS	0.000865487	0.00993895	2.12061		ENSG00000163116	STPG2	0.0162814	0.186858	1.72205		ENSG00000069943	PIGB	0.0338796	0.389062	1.39443		ENSG00000166575	TMEM135	1.0782e-08	1.28736e-07	0.716516		ENSG00000092140	G2E3	0.000451053	0.00538554	1.19864		ENSG00000128989	ARPP19	1.92731e-06	2.3012e-05	1.21154		ENSG00000198732	SMOC1	0.00398854	0.0476229	0.86999		ENSG00000110315	RNF141	0.000132901	0.00158682	0.876967
ENSG00000141738	GRB7	0.309032	0.674963	1.50639		ENSG00000160145	KALRN	0.174611	0.381371	0.636111		ENSG00000110046	ATG2A	0.167254	0.365302	1.49273		ENSG00000146670	CDCA5	0.313101	0.683803	1.29795		ENSG00000076662	ICAM3	0.349823	0.763987	1.51607		ENSG00000102178	UBL4A	0.023754	0.053943	1.05291		ENSG00000174132	FAM174A	0.144005	0.32702	1.07669		ENSG00000171451	DSEL	0.0540989	0.122839	0.892069		ENSG00000067334	DNTTIP2	0.220804	0.501353	0.97343		ENSG00000075413	MARK3	0.144997	0.329273	1.03072
ENSG00000184454	NCMAP	0.359979	0.716761	1.5063		ENSG00000136840	ST6GALNAC4	0.219405	0.43693	1.4165		ENSG00000179965	ZNF771	0.212575	0.423312	0.652889		ENSG00000005471	ABCB4	0.365319	0.727506	0.577133		ENSG00000119812	FAM98A	0.39739	0.790964	0.856748		ENSG00000166582	CENPV	0.043773	0.0906344	1.05233		ENSG00000196754	S100A2	0.184613	0.38225	0.972845		ENSG00000205571	SMN2	0.083868	0.173653	1.39097		ENSG00000174371	EXO1	0.269369	0.557743	1.03072		ENSG00000140320	BAHD1	0.191248	0.395989	0.965035
ENSG00000187122	SLIT1	0.38912	0.736353	1.50609		ENSG00000165105	RASEF	0.249162	0.471463	0.725639		ENSG00000171747	LGALS4	0.242531	0.458955	0.591177		ENSG00000141255	SPATA22	0.395275	0.747818	0.63342		ENSG00000251201	TMED7-TICAM2	0.425649	0.805429	0.855293		ENSG00000144559	TAMM41	0.0594468	0.116964	0.935623		ENSG00000134109	EDEM1	0.211359	0.415858	0.972737		ENSG00000196081	ZNF724	0.107203	0.210906	1.17185		ENSG00000076382	SPAG5	0.302468	0.595079	1.02137		ENSG00000164404	GDF9	0.222153	0.437097	0.828579
ENSG00000204928	GRXCR2	0.358428	0.715293	1.50602		ENSG00000118971	CCND2	0.21865	0.43629	0.840881		ENSG00000133111	RFXAP	0.211528	0.422134	1.28877		ENSG00000165028	NIPSNAP3B	0.36413	0.726621	0.697672		ENSG00000041802	LSG1	0.395859	0.789992	1.11168		ENSG00000101654	RNMT	0.0431769	0.089589	0.954001		ENSG00000071626	DAZAP1	0.183861	0.381441	0.97647		ENSG00000255112	CHMP1B	0.0827843	0.171749	1.05137		ENSG00000164828	SUN1	0.267898	0.55587	1.01675		ENSG00000100346	CACNA1I	0.190157	0.394563	0.481836
ENSG00000179674	ARL14	0.410292	0.751099	1.506		ENSG00000185900	POMK	0.270732	0.495614	0.813141		ENSG00000173039	RELA	0.264137	0.483542	0.844736		ENSG00000182329	KIAA2012	0.417734	0.764724	1.31843		ENSG00000152192	POU4F1	0.446292	0.817003	1.56836		ENSG00000107438	PDLIM1	0.071767	0.1366	0.966186		ENSG00000117713	ARID1A	0.230315	0.438377	0.968834		ENSG00000088854	C20orf194	0.126552	0.240877	1.05125		ENSG00000007080	CCDC124	0.320475	0.609933	0.975265		ENSG00000226174	TEX22	0.241624	0.459902	0.656294
ENSG00000197530	MIB2	0.0694465	0.387955	1.50595		ENSG00000118181	RPS25	0.0119662	0.0669016	2.02347		ENSG00000175305	CCNE2	0.00898756	0.0502485	0.408737		ENSG00000165805	C12orf50	0.0662627	0.370468	0.360479		ENSG00000119917	IFIT3	0.0951523	0.531876	1.81867		ENSG00000157110	RBPMS	9.20627e-06	5.35163e-05	1.19363		ENSG00000104915	STX10	0.00667836	0.0388215	0.928812		ENSG00000087266	SH3BP2	0.000202868	0.00117928	0.874452		ENSG00000169105	CHST14	0.0264905	0.153981	0.912818		ENSG00000011021	CLCN6	0.00450987	0.026216	0.882872
ENSG00000188385	JAKMIP3	0.452174	0.774797	1.50525		ENSG00000157578	LCA5L	0.319758	0.547903	1.44532		ENSG00000074695	LMAN1	0.313012	0.536343	1.37322		ENSG00000235568	NFAM1	0.461321	0.790343	0.701846		ENSG00000101152	DNAJC5	0.489286	0.838387	0.900454		ENSG00000176476	SGF29	0.104241	0.185713	0.915188		ENSG00000278558	TMEM191B	0.272032	0.484637	1.7053		ENSG00000187531	SIRT7	0.168484	0.300161	1.0564		ENSG00000204599	TRIM39	0.365242	0.650704	0.95492		ENSG00000139880	CDH24	0.287344	0.511925	0.934766
ENSG00000136628	EPRS	0.0235322	0.253829	1.50497		ENSG00000070540	WIPI1	0.00164775	0.0177734	2.72138		ENSG00000204842	ATXN2	0.00103836	0.0111978	0.695952		ENSG00000148840	PPRC1	0.0185436	0.200019	0.636467		ENSG00000107854	TNKS2	0.0372685	0.401883	1.24567		ENSG00000184349	EFNA5	1.94563e-08	2.18202e-07	0.819348		ENSG00000037749	MFAP3	0.000585226	0.0065616	1.14668		ENSG00000039987	BEST2	2.88262e-06	3.23138e-05	0.409927		ENSG00000137642	SORL1	0.00462704	0.0518922	1.1466		ENSG00000105819	PMPCB	0.000172547	0.00193511	0.922693
ENSG00000276368	HIST1H2AJ	0.19519	0.572988	1.50467		ENSG00000108590	MED31	0.0801511	0.235341	1.30459		ENSG00000099203	TMED1	0.0723097	0.212318	1.75556		ENSG00000258818	RNASE4	0.198019	0.581278	0.441697		ENSG00000183530	PRR14L	0.234114	0.68741	0.877268		ENSG00000144524	COPS7B	0.00278382	0.0084987	1.08256		ENSG00000167291	TBC1D16	0.0557096	0.170075	0.960548		ENSG00000116761	CTH	0.0109027	0.0332847	0.782338		ENSG00000130270	ATP8B3	0.117175	0.357723	1.09931		ENSG00000126705	AHDC1	0.0550472	0.168053	1.06738
ENSG00000124249	KCNK15	0.570811	0.836225	1.50458		ENSG00000234444	ZNF736	0.453267	0.664027	1.09406		ENSG00000099954	CECR2	0.453607	0.664525	1.32302		ENSG00000263528	IKBKE	0.587744	0.861033	0.833762		ENSG00000107281	NPDC1	0.602851	0.883164	1.17113		ENSG00000166578	IQCD	0.224192	0.341486	1.47841		ENSG00000147121	KRBOX4	0.417914	0.636528	0.948777		ENSG00000164976	MYORG	0.305432	0.465216	1.02722		ENSG00000171298	GAA	0.491287	0.748322	0.971642		ENSG00000151773	CCDC122	0.42703	0.650446	0.942295
ENSG00000127528	KLF2	0.520512	0.814657	1.50457		ENSG00000106328	FSCN3	0.393035	0.615367	0.712467		ENSG00000240230	COX19	0.388492	0.608254	0.846354		ENSG00000272333	KMT2B	0.529788	0.829479	1.1256		ENSG00000015475	BID	0.553049	0.865863	1.11519		ENSG00000065809	FAM107B	0.164062	0.267075	0.949706		ENSG00000182931	WFDC10B	0.34901	0.56815	1.62136		ENSG00000182359	KBTBD3	0.237708	0.386963	1.09278		ENSG00000135424	ITGA7	0.434723	0.707557	0.827833		ENSG00000072756	TRNT1	0.365932	0.595697	1.03466
ENSG00000283900		0.182772	0.558496	1.50447		ENSG00000101958	GLRA2	0.0717855	0.21945	0.42906		ENSG00000162669	HFM1	0.0637012	0.194766	0.463827		ENSG00000175202	HIGD2B	0.185759	0.567958	1.95711		ENSG00000100376	FAM118A	0.22136	0.676545	0.813271		ENSG00000000971	CFH	0.00201673	0.00641114	0.728345		ENSG00000000938	FGR	0.0497401	0.158123	1.23149		ENSG00000163904	SENP2	0.00862136	0.0274072	1.06676		ENSG00000268182	SMIM17	0.107753	0.342499	2.32472		ENSG00000060642	PIGV	0.0477059	0.151631	0.916143
ENSG00000132196	HSD17B7	0.0554561	0.353135	1.50433		ENSG00000145375	SPATA5	0.00829754	0.0528697	0.643104		ENSG00000168795	ZBTB5	0.00600001	0.0382207	1.75837		ENSG00000114745	GORASP1	0.0520638	0.331737	0.703575		ENSG00000011201	ANOS1	0.0795127	0.5064	0.498246		ENSG00000186104	CYP2R1	2.56203e-06	1.69675e-05	0.836248		ENSG00000151632	AKR1C2	0.00429592	0.02846	0.882314		ENSG00000107815	TWNK	9.02007e-05	0.00059757	0.891056		ENSG00000160199	PKNOX1	0.0190037	0.125897	1.0678		ENSG00000148426	PROSER2	0.00255136	0.0169025	1.074
ENSG00000099139	PCSK5	0.215465	0.593965	1.50431		ENSG00000225828	FAM229A	0.0945487	0.260639	1.87277		ENSG00000186577	SMIM29	0.0856376	0.236074	1.8744		ENSG00000123908	AGO2	0.219337	0.604529	0.88228		ENSG00000153060	TEKT5	0.255691	0.704711	1.60508		ENSG00000137819	PAQR5	0.00451378	0.0129373	1.07539		ENSG00000105849	TWISTNB	0.0680411	0.195019	1.07263		ENSG00000122729	ACO1	0.0156824	0.0449488	1.04809		ENSG00000140009	ESR2	0.134228	0.384723	0.472865		ENSG00000094841	UPRT	0.0677155	0.194073	1.10313
ENSG00000042781	USH2A	0.229889	0.608831	1.50415		ENSG00000157350	ST3GAL2	0.10457	0.276941	0.707515		ENSG00000183662	FAM19A1	0.0961318	0.254592	1.27459		ENSG00000151148	UBE3B	0.233334	0.617869	1.14455		ENSG00000177076	ACER2	0.271228	0.717787	1.37796		ENSG00000187147	RNF220	0.00627363	0.017275	0.933626		ENSG00000181004	BBS12	0.0789495	0.217395	1.09		ENSG00000082213	C5orf22	0.0196194	0.0540239	1.0859		ENSG00000100104	SRRD	0.146281	0.402798	0.958508		ENSG00000260314	MRC1	0.077683	0.213876	2.67217
ENSG00000186399	GOLGA8R	0.445108	0.771709	1.50403		ENSG00000116704	SLC35D1	0.30993	0.537343	1.15119		ENSG00000183690	EFHC2	0.304185	0.527382	0.696711		ENSG00000138613	APH1B	0.454683	0.7882	1.15934		ENSG00000178467	P4HTM	0.480939	0.833744	1.16308		ENSG00000108244	KRT23	0.0977923	0.176267	0.605652		ENSG00000086475	SEPHS1	0.264324	0.476439	0.978678		ENSG00000197993	KEL	0.160312	0.288984	0.704929		ENSG00000163359	COL6A3	0.357283	0.644053	0.95461		ENSG00000144671	SLC22A14	0.278886	0.502649	0.728798
ENSG00000174428	GTF2IRD2B	0.0754165	0.399111	1.50376		ENSG00000062822	POLD1	0.0141779	0.0750965	0.476753		ENSG00000114573	ATP6V1A	0.0107349	0.0568599	1.45933		ENSG00000135940	COX5B	0.0723037	0.382896	1.4503		ENSG00000150527	CTAGE5	0.103525	0.548234	1.22376		ENSG00000177674	AGTRAP	1.48115e-05	8.15697e-05	1.14358		ENSG00000100116	GCAT	0.00800291	0.0440736	0.919198		ENSG00000116731	PRDM2	0.000281088	0.001548	1.11097		ENSG00000144647	POMGNT2	0.0302269	0.166465	0.90778		ENSG00000101384	JAG1	0.00575397	0.0316809	0.936158
ENSG00000224982	TMEM233	0.403047	0.746895	1.50369		ENSG00000120949	TNFRSF8	0.262628	0.486798	1.62793		ENSG00000119283	TRIM67	0.255792	0.474127	1.7837		ENSG00000087191	PSMC5	0.407974	0.7561	0.841907		ENSG00000105819	PMPCB	0.437931	0.811734	1.14373		ENSG00000103152	MPG	0.0663569	0.127884	1.05049		ENSG00000187736	NHEJ1	0.223865	0.43139	0.567676		ENSG00000145331	TRMT10A	0.118123	0.227648	1.06988		ENSG00000118508	RAB32	0.313936	0.605021	0.97598		ENSG00000054148	PHPT1	0.234449	0.451833	1.038
ENSG00000143303	RRNAD1	0.015101	0.215941	1.50363		ENSG00000092020	PPP2R3C	0.000695104	0.00994012	0.587432		ENSG00000143632	ACTA1	0.000434105	0.00620224	0.144271		ENSG00000120708	TGFBI	0.00994758	0.142252	1.60902		ENSG00000206190	ATP10A	0.0257629	0.368413	0.298468		ENSG00000067057	PFKP	1.36298e-09	2.02653e-08	1.16621		ENSG00000141456	PELP1	0.000164081	0.00243844	0.91248		ENSG00000006576	PHTF2	5.01413e-07	7.4552e-06	1.21846		ENSG00000167193	CRK	0.00217249	0.0323014	1.06344		ENSG00000185453	ZSWIM9	4.17617e-05	0.000620929	0.815525
ENSG00000185507	IRF7	0.241318	0.619015	1.50356		ENSG00000177409	SAMD9L	0.113814	0.291909	0.443838		ENSG00000163516	ANKZF1	0.104945	0.2692	1.39923		ENSG00000240891	PLCXD2	0.24467	0.627614	1.33448		ENSG00000078900	TP73	0.282147	0.72301	2.12663		ENSG00000073605	GSDMB	0.00777799	0.0207444	1.29407		ENSG00000232653	GOLGA8N	0.086677	0.231173	1.8296		ENSG00000184916	JAG2	0.0232439	0.0619889	0.934776		ENSG00000188626	GOLGA8M	0.15715	0.419091	1.89355		ENSG00000172062	SMN1	0.0862655	0.230076	1.13619
ENSG00000091536	MYO15A	0.303077	0.670545	1.5035		ENSG00000134058	CDK7	0.168979	0.373883	1.20949		ENSG00000153721	CNKSR3	0.161845	0.35807	0.826469		ENSG00000130958	SLC35D2	0.306988	0.679222	0.81684		ENSG00000102181	CD99L2	0.345112	0.763274	0.873609		ENSG00000188243	COMMD6	0.0216891	0.049896	0.929528		ENSG00000108588	CCDC47	0.138228	0.317944	1.03842		ENSG00000140543	DET1	0.0509107	0.117121	0.89168		ENSG00000169139	UBE2V2	0.215897	0.496607	1.05622		ENSG00000165949	IFI27	0.139588	0.321124	1.77533
ENSG00000145321	GC	0.432761	0.764983	1.50345		ENSG00000111186	WNT5B	0.295865	0.523012	0.497242		ENSG00000163904	SENP2	0.290006	0.512748	1.12858		ENSG00000164924	YWHAZ	0.443134	0.782901	1.08185		ENSG00000067992	PDK3	0.467646	0.826751	0.857947		ENSG00000010810	FYN	0.0866733	0.159332	0.894946		ENSG00000157637	SLC38A10	0.250322	0.460169	0.960622		ENSG00000125970	RALY	0.148482	0.272956	0.968615		ENSG00000115844	DLX2	0.343241	0.630983	1.08292		ENSG00000163132	MSX1	0.264005	0.485323	1.05922
ENSG00000166323	C11orf65	0.132939	0.492878	1.5032		ENSG00000115641	FHL2	0.0406604	0.150789	0.65922		ENSG00000205085	FAM71F2	0.0353332	0.131033	1.57087		ENSG00000112874	NUDT12	0.1343	0.497967	1.49865		ENSG00000264324		0.170893	0.633612	0.703948		ENSG00000077312	SNRPA	0.000427293	0.00164757	1.09864		ENSG00000122176	FMOD	0.0260868	0.100586	2.54972		ENSG00000116514	RNF19B	0.00273439	0.0105434	1.09898		ENSG00000162654	GBP4	0.0709901	0.273727	0.442371		ENSG00000134627	PIWIL4	0.0234047	0.0902448	2.01988
ENSG00000178057	NDUFAF3	0.0650448	0.379244	1.50283		ENSG00000110944	IL23A	0.0106343	0.0620031	0.258368		ENSG00000131467	PSME3	0.00785299	0.0457674	0.614481		ENSG00000166987	MBD6	0.0606952	0.353787	0.676264		ENSG00000227124	ZNF717	0.0890885	0.518562	1.83982		ENSG00000083223	ZCCHC6	6.24434e-06	3.78542e-05	0.857519		ENSG00000151136	BTBD11	0.00568247	0.034443	0.883455		ENSG00000174840	PDE12	0.000160682	0.00097408	1.15157		ENSG00000178694	NSUN3	0.0237392	0.143911	1.12745		ENSG00000049759	NEDD4L	0.00371977	0.0225498	1.05455
ENSG00000064199	SPA17	0.0243221	0.257025	1.50263		ENSG00000101152	DNAJC5	0.00176044	0.0186035	0.593108		ENSG00000177076	ACER2	0.00109808	0.011604	2.7408		ENSG00000123595	RAB9A	0.01941	0.205115	1.62708		ENSG00000197905	TEAD4	0.0382499	0.403857	0.666702		ENSG00000163050	COQ8A	2.33372e-08	2.56415e-07	0.825299		ENSG00000168214	RBPJ	0.000647186	0.00711089	1.14444		ENSG00000113356	POLR3G	3.19524e-06	3.51074e-05	1.36536		ENSG00000144659	SLC25A38	0.00492566	0.0541202	0.918485		ENSG00000177119	ANO6	0.000189206	0.00207888	1.10989
ENSG00000283428	CCDC195	0.454665	0.77651	1.50256		ENSG00000278662	GOLGA6L10	0.322229	0.550304	1.52817		ENSG00000099308	MAST3	0.316286	0.54016	1.32365		ENSG00000067248	DHX29	0.464061	0.792443	1.09935		ENSG00000146904	EPHA1	0.491713	0.839782	0.812695		ENSG00000146574	CCZ1B	0.10661	0.18931	1.10526		ENSG00000277632	CCL3	0.274742	0.487778	0.581263		ENSG00000109270	LAMTOR3	0.17027	0.302354	1.04281		ENSG00000142330	CAPN10	0.367679	0.652899	0.958248		ENSG00000163430	FSTL1	0.290312	0.515516	1.02105
ENSG00000136267	DGKB	0.246271	0.624087	1.50205		ENSG00000055917	PUM2	0.117733	0.298354	1.16233		ENSG00000145782	ATG12	0.108648	0.275326	1.29953		ENSG00000106635	BCL7B	0.249555	0.632411	0.82903		ENSG00000091831	ESR1	0.285719	0.724055	0.772854		ENSG00000064703	DDX20	0.00847202	0.0223224	0.935228		ENSG00000137573	SULF1	0.0902007	0.237618	1.12981		ENSG00000136270	TBRG4	0.0247028	0.065088	0.954263		ENSG00000130822	PNCK	0.16267	0.428609	2.03457		ENSG00000108064	TFAM	0.0902115	0.237693	0.943256
ENSG00000162493	PDPN	0.0386486	0.308963	1.50196		ENSG00000158402	CDC25C	0.00415558	0.0332161	1.80583		ENSG00000178385	PLEKHM3	0.00276714	0.0220962	1.44995		ENSG00000198216	CACNA1E	0.0345047	0.275837	0.504552		ENSG00000135821	GLUL	0.0578275	0.462261	0.641542		ENSG00000134830	C5AR2	3.15736e-07	2.62434e-06	0.453631		ENSG00000142235	LMTK3	0.00183522	0.015254	0.84266		ENSG00000058272	PPP1R12A	2.12684e-05	0.000176779	1.12852		ENSG00000100926	TM9SF1	0.0111015	0.0922736	0.869336		ENSG00000143333	RGS16	0.00078312	0.00650914	0.734558
ENSG00000153956	CACNA2D1	0.218224	0.597128	1.50193		ENSG00000163875	MEAF6	0.0962207	0.263306	1.36825		ENSG00000140470	ADAMTS17	0.0872038	0.238638	0.607033		ENSG00000058804	NDC1	0.221613	0.606485	1.17191		ENSG00000141665	FBXO15	0.25835	0.706747	2.03885		ENSG00000167992	VWCE	0.0047806	0.0136028	0.517849		ENSG00000134901	KDELC1	0.0704348	0.20041	1.04801		ENSG00000162976	PQLC3	0.0163649	0.046562	1.14093		ENSG00000239704	CDRT4	0.13637	0.387996	0.632792		ENSG00000116852	KIF21B	0.0697262	0.1984	0.899547
ENSG00000099954	CECR2	0.268036	0.640039	1.50161		ENSG00000226763	SRRM5	0.137738	0.328887	0.674721		ENSG00000156136	DCK	0.12971	0.309685	0.558917		ENSG00000130518	IQCN	0.273834	0.653845	0.6091		ENSG00000136868	SLC31A1	0.311068	0.74244	1.15474		ENSG00000177946	CENPBD1	0.013236	0.0328619	0.802225		ENSG00000142534	RPS11	0.108115	0.268423	0.966923		ENSG00000137825	ITPKA	0.0343458	0.0852726	1.37788		ENSG00000112695	COX7A2	0.185417	0.46025	0.972636		ENSG00000170509	HSD17B13	0.110632	0.274672	2.1222
ENSG00000240857	RDH14	0.163755	0.535379	1.50146		ENSG00000136643	RPS6KC1	0.0589458	0.192755	0.809123		ENSG00000163618	CADPS	0.0520461	0.170139	0.477191		ENSG00000049883	PTCD2	0.166466	0.544283	1.27528		ENSG00000148700	ADD3	0.202043	0.660687	1.24113		ENSG00000131748	STARD3	0.00115806	0.00393735	1.11072		ENSG00000152939	MARVELD2	0.039154	0.133122	1.06267		ENSG00000171119	NRTN	0.00572752	0.0194733	0.392522		ENSG00000174652	ZNF266	0.093081	0.316413	1.05685		ENSG00000186815	TPCN1	0.0364932	0.124067	1.0581
ENSG00000243729	OR5V1	0.411512	0.752239	1.5007		ENSG00000204179	PTPN20	0.272295	0.497752	1.79114		ENSG00000157379	DHRS1	0.265569	0.485381	1.34326		ENSG00000090273	NUDC	0.418927	0.765695	0.887576		ENSG00000137563	GGH	0.447199	0.817407	0.779638		ENSG00000143156	NME7	0.0721884	0.137203	1.06661		ENSG00000133640	LRRIQ1	0.231304	0.439601	0.780597		ENSG00000182810	DDX28	0.127333	0.242011	0.932997		ENSG00000186790	FOXE3	0.321735	0.611496	1.72147		ENSG00000119686	FLVCR2	0.242305	0.46053	0.890426
ENSG00000270149		0.191986	0.568696	1.5		ENSG00000139620	KANSL2	0.0785728	0.232789	0.751273		ENSG00000103319	EEF2K	0.0709497	0.210201	0.754559		ENSG00000168612	ZSWIM1	0.195028	0.57781	1.4267		ENSG00000147677	EIF3H	0.231143	0.684812	1.15091		ENSG00000272674	PCDHB16	0.00255626	0.0078744	1.78344		ENSG00000243147	MRPL33	0.0541642	0.16685	0.94852		ENSG00000155368	DBI	0.0103056	0.0317459	0.940147		ENSG00000118369	USP35	0.11537	0.355231	0.938812		ENSG00000163354	DCST2	0.0533504	0.164343	0.64496
ENSG00000115008	IL1A	0.027887	0.269218	1.49996		ENSG00000171067	C11orf24	0.0023409	0.0226022	0.51817		ENSG00000160218	TRAPPC10	0.00146264	0.0141224	0.663772		ENSG00000164136	IL15	0.0229427	0.22152	0.606876		ENSG00000188107	EYS	0.0428735	0.413847	0.61018		ENSG00000064205	WISP2	5.22331e-08	5.24368e-07	0.066303		ENSG00000102908	NFAT5	0.000917152	0.00920729	1.1478		ENSG00000204256	BRD2	5.63513e-06	5.6571e-05	1.1407		ENSG00000155506	LARP1	0.00642625	0.0644835	0.953434		ENSG00000197603	C5orf42	0.000300897	0.0030207	1.13406
ENSG00000157654	PALM2-AKAP2	0.107297	0.454245	1.49966		ENSG00000087087	SRRT	0.0277451	0.11737	0.682757		ENSG00000165434	PGM2L1	0.0228436	0.096709	0.546182		ENSG00000142556	ZNF614	0.108077	0.457421	0.77437		ENSG00000073060	SCARB1	0.141481	0.598965	0.782688		ENSG00000158158	CNNM4	0.000124199	0.000546692	1.20565		ENSG00000141252	VPS53	0.0168955	0.0743696	0.929729		ENSG00000129933	MAU2	0.00118692	0.00522453	0.915715		ENSG00000159208	CIART	0.0516914	0.227532	0.80653		ENSG00000169018	FEM1B	0.0141142	0.0621269	0.914266
ENSG00000105327	BBC3	0.274828	0.646748	1.49958		ENSG00000138160	KIF11	0.142726	0.335875	1.24265		ENSG00000164825	DEFB1	0.135631	0.319148	2.40569		ENSG00000166924	NYAP1	0.279071	0.656733	0.580191		ENSG00000152443	ZNF776	0.317329	0.746681	1.1964		ENSG00000147123	NDUFB11	0.0148537	0.0363438	0.929873		ENSG00000004478	FKBP4	0.113294	0.277165	0.970471		ENSG00000160161	CILP2	0.0371377	0.090868	1.8127		ENSG00000198429	ZNF69	0.190695	0.466557	1.87202		ENSG00000120659	TNFSF11	0.115221	0.28192	0.474619
ENSG00000277443	MARCKS	0.0553467	0.353073	1.49952		ENSG00000100815	TRIP11	0.00825129	0.0526327	1.53656		ENSG00000183255	PTTG1IP	0.00598006	0.0381395	1.43717		ENSG00000168824	NSG1	0.0520308	0.331737	2.40988		ENSG00000122971	ACADS	0.0794529	0.5064	0.503686		ENSG00000167994	RAB3IL1	2.55359e-06	1.69387e-05	1.65649		ENSG00000180628	PCGF5	0.00426314	0.0282786	1.16243		ENSG00000087903	RFX2	8.92304e-05	0.000591891	0.79287		ENSG00000106012	IQCE	0.0189725	0.125809	0.936832		ENSG00000203668	CHML	0.00253646	0.016825	0.86578
ENSG00000172940	SLC22A13	0.260072	0.633313	1.49948		ENSG00000157978	LDLRAP1	0.129894	0.31642	0.774754		ENSG00000125046	SSUH2	0.12258	0.298602	1.85666		ENSG00000141425	RPRD1A	0.266305	0.648662	0.900139		ENSG00000101247	NDUFAF5	0.30206	0.735725	0.891407		ENSG00000057663	ATG5	0.0113683	0.0287938	1.08356		ENSG00000114279	FGF12	0.100928	0.255581	0.488257		ENSG00000198081	ZBTB14	0.0306514	0.0776348	1.0932		ENSG00000164306	PRIMPOL	0.177663	0.44995	1.05234		ENSG00000196151	WDSUB1	0.1031	0.261125	0.876943
ENSG00000253250	C8orf88	0.290875	0.660727	1.49948		ENSG00000143590	EFNA3	0.157539	0.357811	0.562582		ENSG00000109919	MTCH2	0.151511	0.344118	0.866801		ENSG00000123610	TNFAIP6	0.294513	0.668988	0.594921		ENSG00000130545	CRB3	0.333281	0.757051	1.34967		ENSG00000174788	PCP2	0.0182987	0.0432171	0.473995		ENSG00000164591	MYOZ3	0.126575	0.29894	0.460654		ENSG00000051620	HEBP2	0.044864	0.105958	0.964971		ENSG00000166575	TMEM135	0.204992	0.484102	1.05953		ENSG00000101017	CD40	0.128226	0.30284	0.839134
ENSG00000189283	FHIT	0.00893749	0.178999	1.49928		ENSG00000087258	GNAO1	0.000257698	0.00516113	3.12192		ENSG00000155506	LARP1	0.000144999	0.00290402	0.643714		ENSG00000176387	HSD11B2	0.00461161	0.0922599	3.34528		ENSG00000011426	ANLN	0.0153582	0.30715	0.577703		ENSG00000170477	KRT4	4.79196e-11	9.97858e-10	0.0586741		ENSG00000120158	RCL1	4.04554e-05	0.000842427	0.873285		ENSG00000167703	SLC43A2	4.86293e-08	1.01264e-06	0.806068		ENSG00000171067	C11orf24	0.000701242	0.0146024	0.911143		ENSG00000137767	SQOR	6.29678e-06	0.000131122	1.14777
ENSG00000162772	ATF3	0.241042	0.618798	1.49901		ENSG00000140386	SCAPER	0.113402	0.291337	1.2137		ENSG00000109265	KIAA1211	0.10454	0.26857	0.594855		ENSG00000005436	GCFC2	0.244063	0.626904	1.18832		ENSG00000162302	RPS6KA4	0.28151	0.72301	0.749772		ENSG00000179941	BBS10	0.00771746	0.0206145	0.861292		ENSG00000181222	POLR2A	0.0864932	0.231007	1.048		ENSG00000160606	TLCD1	0.0229554	0.0613173	1.15217		ENSG00000167984	NLRC3	0.156605	0.418299	0.562153		ENSG00000125746	EML2	0.085663	0.228818	0.957106
ENSG00000105784	RUNDC3B	0.303074	0.670545	1.4989		ENSG00000173597	SULT1B1	0.168951	0.373877	0.472487		ENSG00000117155	SSX2IP	0.16178	0.358007	0.768791		ENSG00000158109	TPRG1L	0.306889	0.679122	1.21843		ENSG00000180182	MED14	0.344897	0.76323	1.12573		ENSG00000177054	ZDHHC13	0.0216775	0.0498767	1.05795		ENSG00000163209	SPRR3	0.138217	0.317944	0.758534		ENSG00000105641	SLC5A5	0.0508631	0.117028	0.284658		ENSG00000267534	S1PR2	0.215855	0.496607	1.10765		ENSG00000137571	SLCO5A1	0.139584	0.321124	0.456588
ENSG00000117318	ID3	0.0363139	0.299208	1.49868		ENSG00000100416	TRMU	0.00373178	0.0307607	0.564936		ENSG00000105556	MIER2	0.0024941	0.0205587	0.522609		ENSG00000128606	LRRC17	0.0324528	0.267052	2.22043		ENSG00000138036	DYNC2LI1	0.0544248	0.448619	1.28915		ENSG00000154263	ABCA10	2.27919e-07	1.95336e-06	0.550953		ENSG00000165632	TAF3	0.00163331	0.0139982	1.12119		ENSG00000137440	FGFBP1	1.71268e-05	0.000146784	0.881851		ENSG00000130204	TOMM40	0.0100789	0.0863441	0.930133		ENSG00000139116	KIF21A	0.000669335	0.00573583	1.08416
ENSG00000102760	RGCC	0.201995	0.579206	1.49865		ENSG00000284820		0.0852797	0.244551	0.424913		ENSG00000197008	ZNF138	0.0768828	0.220472	1.26534		ENSG00000184584	TMEM173	0.20593	0.590472	0.751266		ENSG00000132300	PTCD3	0.242511	0.695124	1.148		ENSG00000170549	IRX1	0.00334184	0.00996395	0.826032		ENSG00000174796	THAP6	0.0598848	0.178551	1.09801		ENSG00000003056	M6PR	0.0124254	0.0370474	1.05488		ENSG00000002834	LASP1	0.122476	0.365173	0.971075		ENSG00000148411	NACC2	0.0595351	0.177509	1.06277
ENSG00000180879	SSR4	0.0633468	0.375137	1.49844		ENSG00000128045	RASL11B	0.010234	0.0605835	0.288198		ENSG00000039319	ZFYVE16	0.00749255	0.0443706	1.49897		ENSG00000196290	NIF3L1	0.0589039	0.348827	1.45541		ENSG00000147419	CCDC25	0.0868994	0.514579	1.27378		ENSG00000168393	DTYMK	5.34624e-06	3.29182e-05	0.861548		ENSG00000164548	TRA2A	0.00537863	0.0331105	1.07844		ENSG00000167034	NKX3-1	0.000148004	0.0009113	1.32574		ENSG00000214652	ZNF727	0.0229095	0.14106	2.29561		ENSG00000121289	CEP89	0.00349202	0.0215012	1.08888
ENSG00000164411	GJB7	0.388431	0.736058	1.49837		ENSG00000174891	RSRC1	0.248582	0.471056	1.16716		ENSG00000256045	MTRNR2L10	0.241615	0.457852	1.93878		ENSG00000188039	NWD1	0.394227	0.747047	0.652633		ENSG00000248712	CCDC153	0.424406	0.804173	0.651943		ENSG00000159423	ALDH4A1	0.0590542	0.116352	0.896808		ENSG00000254999	BRK1	0.210748	0.415148	1.0247		ENSG00000081177	EXD2	0.106622	0.210072	1.04643		ENSG00000067365	METTL22	0.301033	0.593114	1.0494		ENSG00000070018	LRP6	0.220962	0.435352	0.966488
ENSG00000107611	CUBN	0.138875	0.50147	1.49835		ENSG00000135164	DMTF1	0.0441015	0.159248	1.2859		ENSG00000134255	CEPT1	0.0381593	0.13777	1.35737		ENSG00000112514	CUTA	0.140566	0.507578	1.23122		ENSG00000080298	RFX3	0.177444	0.640742	1.2291		ENSG00000066651	TRMT11	0.00051289	0.00192561	1.08864		ENSG00000063169	BICRA	0.0280844	0.105368	0.918887		ENSG00000277157	HIST1H4D	0.00321817	0.0120824	0.283192		ENSG00000166228	PCBD1	0.0749689	0.281426	0.9526		ENSG00000140612	SEC11A	0.0256711	0.0963801	0.952386
ENSG00000177576	C18orf32	0.250547	0.625675	1.49816		ENSG00000125952	MAX	0.121922	0.304523	1.18405		ENSG00000108590	MED31	0.114015	0.284773	1.27666		ENSG00000262165		0.255563	0.63826	1.75261		ENSG00000124721	DNAH8	0.291885	0.728741	0.717499		ENSG00000147804	SLC39A4	0.00935784	0.0243016	1.13207		ENSG00000106153	CHCHD2	0.0938469	0.243661	0.959914		ENSG00000067113	PLPP1	0.0267597	0.0694928	1.12641		ENSG00000117360	PRPF3	0.16844	0.437425	1.03243		ENSG00000138670	RASGEF1B	0.094796	0.246178	0.587145
ENSG00000258052		0.13862	0.500789	1.49775		ENSG00000162738	VANGL2	0.0440396	0.159101	2.4742		ENSG00000184860	SDR42E1	0.0381257	0.137736	1.58921		ENSG00000186184	POLR1D	0.140459	0.507433	1.19952		ENSG00000256566		0.177319	0.640597	0.781267		ENSG00000170390	DCLK2	0.000511726	0.00192216	2.75506		ENSG00000099381	SETD1A	0.0280193	0.105247	0.934745		ENSG00000062194	GPBP1	0.00321429	0.0120736	1.07909		ENSG00000183034	OTOP2	0.0749527	0.281426	0.433133		ENSG00000101439	CST3	0.0256454	0.0963239	0.942012
ENSG00000147894	C9orf72	0.101609	0.445615	1.49756		ENSG00000168002	POLR2G	0.0248936	0.109183	1.48041		ENSG00000112812	PRSS16	0.0202926	0.0890033	2.08953		ENSG00000140688	C16orf58	0.100947	0.442607	1.3347		ENSG00000169902	TPST1	0.133474	0.585419	0.718596		ENSG00000125970	RALY	8.8567e-05	0.000403889	1.10203		ENSG00000145439	CBR4	0.0150862	0.0687969	1.09664		ENSG00000006712	PAF1	0.000970233	0.00442452	1.08602		ENSG00000105708	ZNF14	0.0480434	0.219091	1.11737		ENSG00000091106	NLRC4	0.0121543	0.0554268	2.80144
ENSG00000173918	C1QTNF1	0.193285	0.570969	1.4971		ENSG00000160862	AZGP1	0.0791701	0.233871	0.386582		ENSG00000061936	SFSWAP	0.0714023	0.210924	0.835901		ENSG00000112079	STK38	0.195914	0.578737	1.20375		ENSG00000102978	POLR2C	0.232095	0.685443	0.786006		ENSG00000134627	PIWIL4	0.00262737	0.00806971	0.396837		ENSG00000078081	LAMP3	0.0546743	0.167866	0.839219		ENSG00000162927	PUS10	0.0104933	0.0322291	0.804458		ENSG00000057294	PKP2	0.115741	0.355367	0.95284		ENSG00000198176	TFDP1	0.0539917	0.165825	1.02881
ENSG00000159792	PSKH1	0.0731941	0.395287	1.4969		ENSG00000173258	ZNF483	0.0133432	0.0721174	1.72444		ENSG00000164379	FOXQ1	0.0100062	0.0540814	2.55111		ENSG00000126261	UBA2	0.0700753	0.378743	0.807875		ENSG00000127507	ADGRE2	0.0999806	0.540054	0.729998		ENSG00000156976	EIF4A2	1.21408e-05	6.82259e-05	1.09005		ENSG00000159082	SYNJ1	0.00749906	0.0421413	1.12141		ENSG00000155508	CNOT8	0.000250906	0.00140997	1.09036		ENSG00000263528	IKBKE	0.0285711	0.160441	0.942762		ENSG00000129250	KIF1C	0.00528749	0.0297133	1.06605
ENSG00000152818	UTRN	0.0171673	0.224695	1.49675		ENSG00000169598	DFFB	0.00088512	0.0115925	0.463066		ENSG00000179133	C10orf67	0.000584521	0.00765555	3.37579		ENSG00000123684	LPGAT1	0.0120439	0.15774	0.71698		ENSG00000157426	AASDH	0.0289733	0.378744	1.35322		ENSG00000168495	POLR3D	2.57383e-09	3.50492e-08	1.17608		ENSG00000178802	MPI	0.000251451	0.00342414	0.862311		ENSG00000115355	CCDC88A	8.0669e-07	1.09851e-05	1.15534		ENSG00000078804	TP53INP2	0.00282427	0.0384596	1.17054		ENSG00000169372	CRADD	6.71514e-05	0.000913991	0.814447
ENSG00000242866	STRC	0.45865	0.779862	1.49645		ENSG00000178999	AURKB	0.324907	0.552587	0.772529		ENSG00000072803	FBXW11	0.318911	0.542389	0.914584		ENSG00000185689	C6orf201	0.467653	0.795313	0.685455		ENSG00000157884	CIB4	0.494489	0.841004	1.38962		ENSG00000129691	ASH2L	0.109239	0.19317	1.03635		ENSG00000155099	PIP4P2	0.277739	0.49102	1.07299		ENSG00000130675	MNX1	0.172881	0.305711	1.15899		ENSG00000173212	MAB21L3	0.371704	0.657099	1.26685		ENSG00000182134	TDRKH	0.292916	0.517941	1.05169
ENSG00000179520	SLC17A8	0.461647	0.780549	1.49625		ENSG00000175220	ARHGAP1	0.329324	0.5569	0.843296		ENSG00000144589	STK11IP	0.322571	0.545481	0.781558		ENSG00000135116	HRK	0.471748	0.797746	0.767132		ENSG00000100031	GGT1	0.498836	0.843553	1.37353		ENSG00000183323	CCDC125	0.112657	0.198078	1.08075		ENSG00000168661	ZNF30	0.281573	0.495071	1.05294		ENSG00000163792	TCF23	0.177841	0.312667	0.555303		ENSG00000119782	FKBP1B	0.375289	0.659844	0.922912		ENSG00000168703	WFDC12	0.297456	0.522996	0.696525
ENSG00000242689	CNTF	0.424832	0.761009	1.49595		ENSG00000197134	ZNF257	0.285224	0.510919	2.30904		ENSG00000185838	GNB1L	0.279737	0.501104	0.788958		ENSG00000116199	FAM20B	0.432838	0.775223	0.914612		ENSG00000125398	SOX9	0.46008	0.824027	0.757941		ENSG00000152193	RNF219	0.0811827	0.151204	0.950383		ENSG00000196872	KIAA1211L	0.242527	0.451692	1.09748		ENSG00000039068	CDH1	0.140196	0.261117	0.971188		ENSG00000136240	KDELR2	0.335422	0.624729	1.02354		ENSG00000131375	CAPN7	0.254517	0.474041	0.967827
ENSG00000183010	PYCR1	0.265454	0.637908	1.49588		ENSG00000125207	PIWIL1	0.135107	0.324674	0.479615		ENSG00000175711	B3GNTL1	0.127308	0.305923	0.746796		ENSG00000157637	SLC38A10	0.271463	0.652349	1.24216		ENSG00000103160	HSDL1	0.308495	0.741076	1.27495		ENSG00000135315	CEP162	0.0126341	0.0315672	0.864507		ENSG00000167595	PROSER3	0.105763	0.264257	0.94041		ENSG00000204928	GRXCR2	0.0332137	0.0829868	2.47144		ENSG00000001497	LAS1L	0.183102	0.457421	0.9732		ENSG00000170689	HOXB9	0.108739	0.271692	0.864131
ENSG00000179284	DAND5	0.382671	0.731652	1.49567		ENSG00000077092	RARB	0.242736	0.464213	1.51525		ENSG00000137875	BCL2L10	0.234843	0.449135	1.84234		ENSG00000172046	USP19	0.387557	0.741131	1.18261		ENSG00000235863	B3GALT4	0.4198	0.802862	0.705381		ENSG00000173258	ZNF483	0.0560277	0.11141	0.843682		ENSG00000131370	SH3BP5	0.205581	0.408794	0.950692		ENSG00000170545	SMAGP	0.102143	0.20311	1.05842		ENSG00000181007	ZFP82	0.295217	0.587028	1.17862		ENSG00000172061	LRRC15	0.214579	0.42668	1.91219
ENSG00000273542	HIST1H4K	0.219013	0.597418	1.49556		ENSG00000164123	C4orf45	0.0969536	0.264468	0.452977		ENSG00000147202	DIAPH2	0.0881664	0.240483	0.818409		ENSG00000139636	LMBR1L	0.222669	0.607053	1.4083		ENSG00000251537		0.25955	0.707995	0.698933		ENSG00000214336	FOXI3	0.00487758	0.0138323	2.87796		ENSG00000173698	ADGRG2	0.0714333	0.202596	0.931621		ENSG00000106635	BCL7B	0.0166548	0.0472357	1.06238		ENSG00000106976	DNM1	0.137385	0.389647	0.890315		ENSG00000253313	C1orf210	0.0705207	0.199967	0.808957
ENSG00000135835	KIAA1614	0.437903	0.767393	1.49499		ENSG00000184517	ZFP1	0.302104	0.52959	1.18935		ENSG00000100941	PNN	0.297093	0.52076	0.866067		ENSG00000081800	SLC13A1	0.447715	0.784827	0.68065		ENSG00000275342	PRAG1	0.472803	0.828588	1.18603		ENSG00000133641	C12orf29	0.0911893	0.166214	1.0787		ENSG00000204104	TRAF3IP1	0.256351	0.467218	1.03551		ENSG00000249158	PCDHA11	0.153202	0.279246	1.91232		ENSG00000256892	MTRNR2L7	0.349095	0.636306	1.5377		ENSG00000146963	LUC7L2	0.270694	0.493285	0.962648
ENSG00000140600	SH3GL3	0.305292	0.672393	1.49476		ENSG00000206077	ZDHHC11B	0.170817	0.376249	0.529837		ENSG00000169914	OTUD3	0.16367	0.360551	0.773963		ENSG00000107581	EIF3A	0.309016	0.680736	0.850655		ENSG00000132386	SERPINF1	0.346742	0.763274	0.57219		ENSG00000105298	CACTIN	0.0224814	0.0514925	1.07731		ENSG00000175868	CALCB	0.139624	0.31976	2.02092		ENSG00000185869	ZNF829	0.0519928	0.119087	1.26515		ENSG00000140459	CYP11A1	0.217382	0.4979	1.75499		ENSG00000166233	ARIH1	0.141113	0.323211	0.9663
ENSG00000103145	HCFC1R1	0.173265	0.546351	1.49463		ENSG00000167653	PSCA	0.0653409	0.206037	0.615118		ENSG00000090372	STRN4	0.0581031	0.183215	0.713814		ENSG00000276430	FAM25C	0.177392	0.559129	2.1668		ENSG00000174720	LARP7	0.212341	0.669569	1.27019		ENSG00000137486	ARRB1	0.00161237	0.00528593	0.752224		ENSG00000148175	STOM	0.044492	0.145869	0.950668		ENSG00000172375	C2CD2L	0.00713105	0.0233796	1.11826		ENSG00000010318	PHF7	0.099978	0.327783	1.13257		ENSG00000165948	IFI27L1	0.0417878	0.137004	1.12231
ENSG00000188993	LRRC66	0.196527	0.574921	1.49456		ENSG00000179583	CIITA	0.080777	0.236306	0.374491		ENSG00000263464	PPIAL4C	0.0728883	0.213221	2.60916		ENSG00000196419	XRCC6	0.199372	0.583207	1.17671		ENSG00000109944	JHY	0.235411	0.688675	1.22322		ENSG00000140479	PCSK6	0.00285215	0.00867524	1.07813		ENSG00000165389	SPTSSA	0.0561738	0.170861	1.15632		ENSG00000020922	MRE11	0.0111747	0.0339894	0.936485		ENSG00000198804	MT-CO1	0.117775	0.358229	0.962876		ENSG00000216588	IGSF23	0.0558057	0.169722	2.68325
ENSG00000167434	CA4	0.380788	0.730943	1.49441		ENSG00000131931	THAP1	0.240135	0.461024	1.28704		ENSG00000178852	EFCAB13	0.233031	0.447394	1.46836		ENSG00000139344	AMDHD1	0.385184	0.739562	0.683056		ENSG00000148339	SLC25A25	0.417978	0.802447	0.83088		ENSG00000135766	EGLN1	0.0548437	0.109485	0.941114		ENSG00000151348	EXT2	0.203607	0.406464	0.979454		ENSG00000160446	ZDHHC12	0.100157	0.199935	0.945888		ENSG00000169242	EFNA1	0.292611	0.584142	0.965787		ENSG00000058056	USP13	0.211897	0.423008	0.966844
ENSG00000134287	ARF3	0.480347	0.793039	1.49371		ENSG00000127324	TSPAN8	0.347339	0.573446	1.33335		ENSG00000071994	PDCD2	0.342639	0.565733	0.822873		ENSG00000170948	MBD3L1	0.490997	0.810664	0.720687		ENSG00000133246	PRAM1	0.514926	0.849741	0.728345		ENSG00000235106	BRD3OS	0.127815	0.219381	0.937088		ENSG00000236782		0.302182	0.518758	0.781761		ENSG00000104518	GSDMD	0.194221	0.333393	0.959437		ENSG00000142871	CYR61	0.393115	0.674864	1.02924		ENSG00000156219	ART3	0.317316	0.544738	0.551331
ENSG00000259040	BLOC1S5-TXNDC5	0.0604185	0.367621	1.4937		ENSG00000134597	RBMX2	0.00942829	0.0573868	1.80572		ENSG00000138468	SENP7	0.0070669	0.0430138	1.5013		ENSG00000069943	PIGB	0.0561943	0.341928	1.34045		ENSG00000175832	ETV4	0.0845847	0.513456	0.649411		ENSG00000149823	VPS51	4.06306e-06	2.57131e-05	0.884457		ENSG00000204946	ZNF783	0.00491879	0.0311286	0.892144		ENSG00000011523	CEP68	0.00012283	0.00077733	0.848874		ENSG00000139132	FGD4	0.0214638	0.135834	1.10291		ENSG00000205542	TMSB4X	0.00309774	0.019604	0.918467
ENSG00000269590		0.45683	0.778414	1.49368		ENSG00000198785	GRIN3A	0.323176	0.550702	0.615081		ENSG00000173599	PC	0.317625	0.541299	1.34588		ENSG00000081181	ARG2	0.465896	0.793984	0.834984		ENSG00000010818	HIVEP2	0.493053	0.840266	1.07039		ENSG00000198646	NCOA6	0.107627	0.190707	0.968476		ENSG00000107798	LIPA	0.276219	0.489439	1.0352		ENSG00000205090	TMEM240	0.171886	0.304568	0.759657		ENSG00000119280	C1orf198	0.370061	0.655719	1.03364		ENSG00000135482	ZC3H10	0.291564	0.516615	0.931284
ENSG00000082458	DLG3	0.0321488	0.283244	1.49363		ENSG00000178537	SLC25A20	0.00305437	0.0269102	0.460892		ENSG00000172818	OVOL1	0.00195413	0.0172166	4.12858		ENSG00000184903	IMMP2L	0.0282251	0.248488	1.38353		ENSG00000117228	GBP1	0.0496857	0.437082	0.563927		ENSG00000172000	ZNF556	1.3256e-07	1.21431e-06	15.4111		ENSG00000131437	KIF3A	0.00126686	0.011605	1.13473		ENSG00000164347	GFM2	1.05725e-05	9.68491e-05	1.13334		ENSG00000143469	SYT14	0.00839775	0.0769001	1.76086		ENSG00000112787	FBRSL1	0.000476069	0.004361	0.906633
ENSG00000160888	IER2	0.0878568	0.425369	1.4936		ENSG00000182168	UNC5C	0.0185805	0.0899595	2.87125		ENSG00000164306	PRIMPOL	0.0145733	0.0705582	1.47565		ENSG00000198088	NUP62CL	0.0849732	0.411397	0.799046		ENSG00000166796	LDHC	0.115905	0.56057	0.434136		ENSG00000174013	FBXO45	3.50286e-05	0.000176286	1.18245		ENSG00000171310	CHST11	0.0109668	0.0551664	0.925881		ENSG00000133460	SLC2A11	0.000493529	0.00248394	0.69834		ENSG00000096433	ITPR3	0.0376829	0.189695	0.957402		ENSG00000151287	TEX30	0.00838608	0.0422154	1.13241
ENSG00000095066	HOOK2	0.0651415	0.379632	1.4935		ENSG00000011332	DPF1	0.0106384	0.0620031	2.84949		ENSG00000006652	IFRD1	0.00785513	0.0457674	1.36009		ENSG00000184185	KCNJ12	0.0607021	0.353787	0.322158		ENSG00000105270	CLIP3	0.0891046	0.518562	0.463626		ENSG00000115840	SLC25A12	6.25518e-06	3.79053e-05	0.861904		ENSG00000137310	TCF19	0.00568383	0.034443	0.90152		ENSG00000137449	CPEB2	0.000160931	0.00097497	1.26509		ENSG00000148655	LRMDA	0.0237487	0.143913	2.42522		ENSG00000171109	MFN1	0.00372827	0.0225926	1.08272
ENSG00000168081	PNOC	0.31017	0.675514	1.49272		ENSG00000152102	FAM168B	0.176033	0.383422	0.842892		ENSG00000185640	KRT79	0.16833	0.366644	0.457864		ENSG00000103319	EEF2K	0.314633	0.685201	0.853024		ENSG00000168495	POLR3D	0.350864	0.764165	1.2192		ENSG00000137492	THAP12	0.0241655	0.0547271	0.921931		ENSG00000145687	SSBP2	0.14543	0.329352	1.068		ENSG00000102007	PLP2	0.0548419	0.124199	1.03964		ENSG00000163166	IWS1	0.222638	0.504171	0.975612		ENSG00000113456	RAD1	0.146603	0.332007	1.04469
ENSG00000099365	STX1B	0.410022	0.751088	1.49195		ENSG00000143442	POGZ	0.270488	0.495444	0.890508		ENSG00000177380	PPFIA3	0.263599	0.482907	0.711724		ENSG00000131386	GALNT15	0.417288	0.764409	0.714928		ENSG00000168883	USP39	0.445866	0.816817	0.896795		ENSG00000183091	NEB	0.0714289	0.136037	0.537574		ENSG00000132640	BTBD3	0.230093	0.438246	1.03385		ENSG00000142694	EVA1B	0.125706	0.239441	1.10898		ENSG00000168453	HR	0.320074	0.609667	0.965473		ENSG00000139154	AEBP2	0.2414	0.45976	0.937634
ENSG00000146530	VWDE	0.0684359	0.386915	1.49091		ENSG00000068323	TFE3	0.0116714	0.0659864	1.54977		ENSG00000058056	USP13	0.00863511	0.0488202	0.656453		ENSG00000150961	SEC24D	0.0646529	0.365527	0.652627		ENSG00000146674	IGFBP3	0.0934935	0.528486	2.86787		ENSG00000197958	RPL12	8.38553e-06	4.92929e-05	0.896319		ENSG00000115524	SF3B1	0.00641373	0.0376939	1.04733		ENSG00000018510	AGPS	0.000190884	0.00112208	1.1412		ENSG00000137275	RIPK1	0.0257367	0.151258	1.07867		ENSG00000188290	HES4	0.00428306	0.0251772	1.12756
ENSG00000137975	CLCA2	0.146118	0.51006	1.49081		ENSG00000117262	GPR89A	0.0485149	0.169393	0.789933		ENSG00000165061	ZMAT4	0.0421514	0.147174	0.451368		ENSG00000125352	RNF113A	0.147917	0.516461	1.45953		ENSG00000133773	CCDC59	0.185664	0.648187	1.33849		ENSG00000196141	SPATS2L	0.000681826	0.00247523	0.936671		ENSG00000101311	FERMT1	0.031414	0.114038	0.949572		ENSG00000120686	UFM1	0.00393671	0.0142914	1.11981		ENSG00000080031	PTPRH	0.0810532	0.2942	1.28799		ENSG00000160991	ORAI2	0.0288909	0.104882	1.09185
ENSG00000169989	TIGD4	0.430557	0.763337	1.4908		ENSG00000189030	VHLL	0.293496	0.520442	0.526155		ENSG00000124275	MTRR	0.287885	0.510493	0.850399		ENSG00000184117	NIPSNAP1	0.440647	0.78136	0.79013		ENSG00000112419	PHACTR2	0.466286	0.826716	1.11817		ENSG00000169218	RSPO1	0.0853907	0.157425	2.0713		ENSG00000154548	SRSF12	0.248767	0.45862	0.882259		ENSG00000258653		0.146468	0.270043	0.491831		ENSG00000173812	EIF1	0.341702	0.629832	1.01773		ENSG00000140374	ETFA	0.262204	0.483363	0.975317
ENSG00000183281	PLGLB1	0.328334	0.692528	1.49077		ENSG00000185122	HSF1	0.190416	0.401626	0.797172		ENSG00000101493	ZNF516	0.184119	0.388429	1.211		ENSG00000085063	CD59	0.331141	0.698434	1.2119		ENSG00000187049	TMEM216	0.367891	0.775773	1.26533		ENSG00000108262	GIT1	0.029979	0.0657525	0.939312		ENSG00000183891	TTC32	0.158088	0.346747	1.09824		ENSG00000167962	ZNF598	0.0637224	0.139774	0.961565		ENSG00000111252	SH2B3	0.237982	0.52201	0.955102		ENSG00000138741	TRPC3	0.161026	0.35321	1.57473
ENSG00000106976	DNM1	0.275481	0.646867	1.49055		ENSG00000182872	RBM10	0.14375	0.337653	0.760896		ENSG00000133107	TRPC4	0.136068	0.319607	3.3702		ENSG00000159164	SV2A	0.280051	0.657803	0.584173		ENSG00000103496	STX4	0.318203	0.747424	1.24853		ENSG00000107290	SETX	0.0150521	0.0367605	1.06325		ENSG00000115392	FANCL	0.11411	0.278681	1.05639		ENSG00000196338	NLGN3	0.0373057	0.0911086	0.531196		ENSG00000140995	DEF8	0.191333	0.467277	0.962999		ENSG00000159259	CHAF1B	0.116035	0.283382	1.04595
ENSG00000121289	CEP89	0.0215132	0.243897	1.49028		ENSG00000111696	NT5DC3	0.00143348	0.0162368	0.546134		ENSG00000155393	HEATR3	0.000893411	0.0101256	0.617469		ENSG00000152359	POC5	0.0167878	0.190251	1.41122		ENSG00000138814	PPP3CA	0.0348938	0.395594	1.29585		ENSG00000166140	ZFYVE19	1.21227e-08	1.42897e-07	1.33674		ENSG00000144645	OSBPL10	0.000470579	0.00554697	1.07792		ENSG00000184009	ACTG1	2.11504e-06	2.49311e-05	1.1141		ENSG00000197457	STMN3	0.00407017	0.0479462	0.916435		ENSG00000090316	MAEA	0.000140377	0.0016547	1.09121
ENSG00000176209	SMIM19	0.0272465	0.267522	1.49016		ENSG00000189050	RNFT1	0.00222466	0.0218431	2.91305		ENSG00000186280	KDM4D	0.00139249	0.0136723	2.51848		ENSG00000161714	PLCD3	0.0221235	0.217205	1.75254		ENSG00000163873	GRIK3	0.0421055	0.41339	0.339063		ENSG00000178184	PARD6G	4.40711e-08	4.4991e-07	0.720071		ENSG00000132680	KHDC4	0.000869948	0.0088791	1.07609		ENSG00000105426	PTPRS	4.8999e-06	5.00217e-05	0.766708		ENSG00000131979	GCH1	0.00614796	0.0627627	1.11865		ENSG00000113732	ATP6V0E1	0.000275111	0.00280853	1.09176
ENSG00000171435	KSR2	0.173949	0.546505	1.48971		ENSG00000178460	MCMDC2	0.0657432	0.206616	0.473747		ENSG00000101665	SMAD7	0.0586758	0.184385	1.49489		ENSG00000136856	SLC2A8	0.177914	0.559143	0.62577		ENSG00000144671	SLC22A14	0.21331	0.670263	1.44466		ENSG00000104960	PTOV1	0.00165055	0.0053934	1.07762		ENSG00000100324	TAB1	0.0449279	0.146808	0.94703		ENSG00000204767	FAM196B	0.00729204	0.0238277	1.27944		ENSG00000172932	ANKRD13D	0.100806	0.329396	0.962216		ENSG00000179562	GCC1	0.0425373	0.138997	1.05697
ENSG00000112320	SOBP	0.369671	0.723006	1.48956		ENSG00000147202	DIAPH2	0.229159	0.448108	0.870851		ENSG00000112319	EYA4	0.223734	0.437587	0.501797		ENSG00000142233	NTN5	0.374815	0.732923	0.690781		ENSG00000013619	MAMLD1	0.407069	0.796149	0.86782		ENSG00000108788	MLX	0.0486734	0.0989796	1.04967		ENSG00000160055	TMEM234	0.192845	0.39216	0.904986		ENSG00000168813	ZNF507	0.0914597	0.185987	0.951382		ENSG00000109944	JHY	0.280851	0.571122	1.0598		ENSG00000128573	FOXP2	0.200832	0.408352	0.615496
ENSG00000203950	RTL8A	0.241189	0.618798	1.48946		ENSG00000136859	ANGPTL2	0.113736	0.291848	2.16996		ENSG00000185761	ADAMTSL5	0.104933	0.2692	0.631765		ENSG00000100030	MAPK1	0.244524	0.627414	0.884338		ENSG00000214029	ZNF891	0.282033	0.72301	1.21632		ENSG00000143179	UCK2	0.00776732	0.020723	1.05558		ENSG00000122565	CBX3	0.0866149	0.231086	1.05234		ENSG00000127129	EDN2	0.0232082	0.0619189	0.479249		ENSG00000255524	NPIPB8	0.156921	0.418659	0.480779		ENSG00000187134	AKR1C1	0.0861651	0.229886	0.894986
ENSG00000186567	CEACAM19	0.0636215	0.37588	1.48884		ENSG00000116005	PCYOX1	0.0102714	0.0606843	1.4693		ENSG00000124313	IQSEC2	0.00757529	0.0447413	1.94101		ENSG00000132510	KDM6B	0.059141	0.349359	0.625492		ENSG00000159459	UBR1	0.0873028	0.515508	1.19352		ENSG00000198840	MT-ND3	5.46082e-06	3.35447e-05	0.821766		ENSG00000166398	KIAA0355	0.00539924	0.0331665	1.09035		ENSG00000011478	QPCTL	0.000149862	0.000920575	0.857928		ENSG00000129696	TTI2	0.0230235	0.141429	1.07662		ENSG00000170144	HNRNPA3	0.00351282	0.0215786	0.901089
ENSG00000106327	TFR2	0.36215	0.718143	1.48874		ENSG00000188343	FAM92A	0.221447	0.439143	1.27073		ENSG00000123427	EEF1AKMT3	0.216023	0.428386	0.42738		ENSG00000108091	CCDC6	0.367811	0.729158	1.10477		ENSG00000179958	DCTPP1	0.399376	0.79147	0.827299		ENSG00000104826	LHB	0.0449156	0.0926092	2.82582		ENSG00000107874	CUEDC2	0.185889	0.383235	0.962863		ENSG00000078053	AMPH	0.0854078	0.176091	0.476245		ENSG00000197943	PLCG2	0.271814	0.560439	1.07303		ENSG00000188211	NCR3LG1	0.193582	0.399138	0.952654
ENSG00000178752	ERFE	0.477539	0.791973	1.48866		ENSG00000139899	CBLN3	0.34402	0.570601	0.609834		ENSG00000184060	ADAP2	0.33897	0.562257	1.35874		ENSG00000168288	MMADHC	0.487154	0.808053	1.13089		ENSG00000076826	CAMSAP3	0.511774	0.848869	1.24112		ENSG00000184465	WDR27	0.125096	0.215716	1.05521		ENSG00000121988	ZRANB3	0.298714	0.51517	1.04012		ENSG00000132286	TIMM10B	0.191001	0.329372	0.959445		ENSG00000137824	RMDN3	0.390161	0.672882	0.977484		ENSG00000174099	MSRB3	0.313636	0.540906	1.0326
ENSG00000140506	LMAN1L	0.464592	0.782577	1.48755		ENSG00000148019	CEP78	0.331629	0.558609	0.824109		ENSG00000135945	REV1	0.326765	0.550415	1.10767		ENSG00000206075	SERPINB5	0.475214	0.800469	1.15236		ENSG00000011566	MAP4K3	0.501401	0.844466	1.07105		ENSG00000118507	AKAP7	0.114857	0.201156	0.928088		ENSG00000152495	CAMK4	0.284961	0.499072	1.23066		ENSG00000101096	NFATC2	0.179871	0.315019	1.74735		ENSG00000143889	HNRNPLL	0.377519	0.661174	0.976426		ENSG00000198246	SLC29A3	0.300988	0.52714	0.900608
ENSG00000145244	CORIN	0.195637	0.573533	1.48711		ENSG00000137038	DMAC1	0.0803917	0.235689	1.55423		ENSG00000127125	PPCS	0.0725024	0.212563	1.43696		ENSG00000182518	FAM104B	0.19856	0.582102	1.34168		ENSG00000260691	ANKRD20A1	0.234998	0.688675	0.699523		ENSG00000164171	ITGA2	0.00281127	0.00857082	0.914729		ENSG00000119684	MLH3	0.0559422	0.170553	0.939256		ENSG00000198561	CTNND1	0.01103	0.0336275	0.965404		ENSG00000102030	NAA10	0.117417	0.357887	0.954774		ENSG00000187446	CHP1	0.0554479	0.169046	0.965805
ENSG00000136960	ENPP2	0.310845	0.676184	1.48704		ENSG00000114248	LRRC31	0.176583	0.384123	0.521683		ENSG00000166439	RNF169	0.169028	0.367689	0.866198		ENSG00000187699	C2orf88	0.315311	0.685899	1.25961		ENSG00000071073	MGAT4A	0.351356	0.764308	0.669977		ENSG00000125249	RAP2A	0.0243771	0.0551347	0.896016		ENSG00000134013	LOXL2	0.145846	0.329865	1.04895		ENSG00000135451	TROAP	0.0552281	0.124912	1.06166		ENSG00000128654	MTX2	0.223041	0.504461	1.03001		ENSG00000165417	GTF2A1	0.147365	0.333262	1.08614
ENSG00000198673	FAM19A2	0.0799089	0.409052	1.48701		ENSG00000111554	MDM1	0.0157136	0.0804323	1.6087		ENSG00000178776	C5orf46	0.0118863	0.0608439	0.30083		ENSG00000078304	PPP2R5C	0.0773757	0.396046	1.20187		ENSG00000232196	MTRNR2L4	0.10759	0.550749	0.467095		ENSG00000122034	GTF3A	2.15566e-05	0.000114732	0.910043		ENSG00000254685	FPGT	0.00902503	0.0480346	1.17891		ENSG00000074071	MRPS34	0.00035432	0.00188577	0.912588		ENSG00000196712	NF1	0.0333125	0.177259	1.0577		ENSG00000048544	MRPS10	0.00659913	0.035123	0.924767
ENSG00000102524	TNFSF13B	0.0217807	0.244591	1.48675		ENSG00000163512	AZI2	0.00146458	0.0164578	2.1744		ENSG00000092020	PPP2R3C	0.000914037	0.0102776	0.589691		ENSG00000168843	FSTL5	0.017026	0.191336	2.709		ENSG00000112378	PERP	0.0353006	0.396821	1.7335		ENSG00000138061	CYP1B1	1.3176e-08	1.54041e-07	1.41019		ENSG00000198420	TCAF1	0.000492624	0.00575534	1.09783		ENSG00000127507	ADGRE2	2.33262e-06	2.72707e-05	1.24771		ENSG00000204394	VARS	0.00419756	0.0490177	0.935646		ENSG00000133661	SFTPD	0.000145103	0.0016964	0.217918
ENSG00000136840	ST6GALNAC4	0.163741	0.535379	1.48644		ENSG00000083312	TNPO1	0.0588765	0.19257	0.804745		ENSG00000150625	GPM6A	0.0520421	0.170139	0.515686		ENSG00000137601	NEK1	0.166389	0.544214	1.21542		ENSG00000183668	PSG9	0.202005	0.660687	1.82352		ENSG00000204682	CASC10	0.0011546	0.00392645	0.842653		ENSG00000104866	PPP1R37	0.0391448	0.133119	0.944456		ENSG00000197562	RAB40C	0.00572157	0.0194573	0.880819		ENSG00000165669	FAM204A	0.09302	0.316332	1.06346		ENSG00000168014	C2CD3	0.0364821	0.124064	1.06452
ENSG00000007944	MYLIP	0.220845	0.599319	1.48633		ENSG00000110768	GTF2H1	0.0982511	0.266659	0.839121		ENSG00000159882	ZNF230	0.0894291	0.242715	1.60818		ENSG00000111432	FZD10	0.224267	0.608674	1.87477		ENSG00000118579	MED28	0.26136	0.70924	1.18983		ENSG00000040199	PHLPP2	0.00507028	0.0143078	1.11321		ENSG00000173890	GPR160	0.0725692	0.204754	1.42499		ENSG00000140259	MFAP1	0.0170342	0.0480634	1.05671		ENSG00000183784	C9orf66	0.138753	0.391389	1.99311		ENSG00000187288	CIDEC	0.0712839	0.201155	2.76647
ENSG00000249240		0.341488	0.702682	1.48579		ENSG00000275111	ZNF2	0.204248	0.420325	0.770094		ENSG00000065548	ZC3H15	0.195662	0.402655	0.816599		ENSG00000172071	EIF2AK3	0.346632	0.713229	1.13345		ENSG00000198933	TBKBP1	0.379095	0.779945	0.624669		ENSG00000137876	RSL24D1	0.0359769	0.0769704	0.917612		ENSG00000198833	UBE2J1	0.168489	0.360514	1.04076		ENSG00000170683	OR10A3	0.0711159	0.152166	0.479909		ENSG00000116096	SPR	0.250443	0.535824	0.964946		ENSG00000038532	CLEC16A	0.172329	0.368729	1.04287
ENSG00000142347	MYO1F	0.296031	0.664739	1.48572		ENSG00000092421	SEMA6A	0.162743	0.365424	2.3858		ENSG00000131242	RAB11FIP4	0.156311	0.350923	1.40068		ENSG00000171466	ZNF562	0.299725	0.673018	0.882927		ENSG00000104332	SFRP1	0.338936	0.760761	1.13938		ENSG00000099624	ATP5F1D	0.0196724	0.0459295	0.925223		ENSG00000157036	EXOG	0.131251	0.3064	0.941628		ENSG00000074266	EED	0.0475041	0.110909	1.0627		ENSG00000177683	THAP5	0.209817	0.489864	1.07287		ENSG00000143036	SLC44A3	0.133303	0.311225	0.859644
ENSG00000119632	IFI27L2	0.172262	0.545274	1.48554		ENSG00000267680	ZNF224	0.0647512	0.204975	1.29826		ENSG00000154146	NRGN	0.0575547	0.182192	0.399599		ENSG00000134690	CDCA8	0.176351	0.557942	1.28265		ENSG00000166192	SENP8	0.211057	0.668042	1.39289		ENSG00000119771	KLHL29	0.00151803	0.00499677	1.11476		ENSG00000185236	RAB11B	0.0436376	0.143638	0.95422		ENSG00000143155	TIPRL	0.00690847	0.02274	1.09703		ENSG00000110046	ATG2A	0.0992797	0.326761	0.945486		ENSG00000151461	UPF2	0.0410886	0.135235	1.05267
ENSG00000168763	CNNM3	0.274923	0.646867	1.48509		ENSG00000162923	WDR26	0.142817	0.336032	1.15511		ENSG00000136867	SLC31A2	0.135639	0.319148	1.4813		ENSG00000179023	KLHDC7A	0.279129	0.656765	0.525894		ENSG00000136167	LCP1	0.317343	0.746681	1.51757		ENSG00000117069	ST6GALNAC5	0.0148676	0.0363721	0.442764		ENSG00000125354	2018-09-06	0.113295	0.277165	0.944204		ENSG00000086475	SEPHS1	0.0371622	0.0909138	0.959587		ENSG00000185479	KRT6B	0.190752	0.466557	1.0673		ENSG00000120457	KCNJ5	0.115242	0.281921	0.474375
ENSG00000138068	SULT6B1	0.47764	0.791973	1.48487		ENSG00000071051	NCK2	0.344207	0.570819	0.877539		ENSG00000215568	GAB4	0.339098	0.562346	1.77789		ENSG00000261794	GOLGA8H	0.487334	0.808173	0.681571		ENSG00000184640	2019-09-09	0.511889	0.848894	0.875141		ENSG00000143867	OSR1	0.125107	0.215716	1.25147		ENSG00000107341	UBE2R2	0.298912	0.515398	0.979998		ENSG00000185272	RBM11	0.191023	0.329372	1.12115		ENSG00000175471	MCTP1	0.390248	0.672884	1.06269		ENSG00000135083	CCNJL	0.313996	0.541403	1.09875
ENSG00000181234	TMEM132C	0.278439	0.648675	1.48444		ENSG00000166225	FRS2	0.147289	0.343136	1.14051		ENSG00000091732	ZC3HC1	0.139729	0.325524	0.80645		ENSG00000106049	HIBADH	0.283731	0.660533	0.831382		ENSG00000124733	MEA1	0.322233	0.75061	1.3138		ENSG00000048828	FAM120A	0.0157671	0.0381919	1.05059		ENSG00000106336	FBXO24	0.117502	0.284619	1.30876		ENSG00000165704	HPRT1	0.0389256	0.0942873	1.08075		ENSG00000164751	PEX2	0.194972	0.472271	1.0368		ENSG00000284638		0.119301	0.288896	2.17362
ENSG00000103313	MEFV	0.230433	0.609599	1.48419		ENSG00000102098	SCML2	0.104786	0.277221	0.741913		ENSG00000142731	PLK4	0.0963742	0.254923	0.622696		ENSG00000221909	FAM200A	0.23367	0.617904	1.27057		ENSG00000177150	FAM210A	0.271457	0.717787	1.17674		ENSG00000166292	TMEM100	0.00630233	0.0173358	0.223254		ENSG00000137776	SLTM	0.0792242	0.217906	1.04172		ENSG00000140650	PMM2	0.0196892	0.054159	1.0779		ENSG00000101307	SIRPB1	0.146673	0.403453	1.24104		ENSG00000136319	TTC5	0.0777545	0.213876	1.07452
ENSG00000198420	TCAF1	0.0126872	0.205127	1.48418		ENSG00000138459	SLC35A5	0.000489294	0.00791095	1.79728		ENSG00000078098	FAP	0.000282033	0.00455993	0.228082		ENSG00000241127	YAE1D1	0.00758586	0.122649	1.70724		ENSG00000117859	OSBPL9	0.0215422	0.347983	1.26873		ENSG00000140319	SRP14	3.74797e-10	6.30052e-09	1.17594		ENSG00000001617	SEMA3F	9.54505e-05	0.00160381	0.89147		ENSG00000169750	RAC3	2.04729e-07	3.4416e-06	0.776479		ENSG00000134982	APC	0.00147859	0.0248559	1.09465		ENSG00000104998	IL27RA	1.963e-05	0.00032999	1.16783
ENSG00000050767	COL23A1	0.150335	0.515472	1.48414		ENSG00000204160	ZDHHC18	0.0513531	0.176088	0.658149		ENSG00000280670	CCDC163	0.0446405	0.153077	1.99473		ENSG00000178734	LMO7DN	0.152637	0.523502	2.25372		ENSG00000180611	MB21D2	0.189604	0.650187	0.786938		ENSG00000104824	HNRNPL	0.000778117	0.00277475	1.06989		ENSG00000034677	RNF19A	0.0334902	0.119425	1.07087		ENSG00000072609	CHFR	0.0043932	0.0156661	1.10255		ENSG00000163207	IVL	0.0835725	0.298018	0.753205		ENSG00000173334	TRIB1	0.0307464	0.109639	1.07078
ENSG00000247596	TWF2	0.323065	0.68725	1.48391		ENSG00000196284	SUPT3H	0.186656	0.397112	0.820673		ENSG00000171848	RRM2	0.179466	0.381814	0.424887		ENSG00000148513	ANKRD30A	0.326633	0.694911	1.55839		ENSG00000174197	MGA	0.362763	0.771779	1.11024		ENSG00000284862		0.0281294	0.0622232	2.97827		ENSG00000198691	ABCA4	0.154475	0.341703	0.449938		ENSG00000130726	TRIM28	0.0611806	0.135334	0.960801		ENSG00000273820	USP27X	0.234367	0.518427	0.887556		ENSG00000187605	TET3	0.157493	0.348379	1.04376
ENSG00000196689	TRPV1	0.180833	0.556163	1.48388		ENSG00000204149	AGAP6	0.070699	0.217439	0.763524		ENSG00000134013	LOXL2	0.0625576	0.192366	0.40176		ENSG00000213420	GPC2	0.183878	0.565285	0.503384		ENSG00000166558	SLC38A8	0.21971	0.675599	0.56152		ENSG00000197562	RAB40C	0.0019366	0.00619279	0.86201		ENSG00000101000	PROCR	0.0484178	0.154828	0.95893		ENSG00000170322	NFRKB	0.00830018	0.0265383	1.06233		ENSG00000243660	ZNF487	0.106039	0.339024	1.16072		ENSG00000278599	TBC1D3E	0.0466309	0.149106	2.71634
ENSG00000171222	SCAND1	0.0504864	0.343112	1.48347		ENSG00000100325	ASCC2	0.00673982	0.0457894	0.683959		ENSG00000162139	NEU3	0.0047447	0.0322456	0.64647		ENSG00000154309	DISP1	0.0465673	0.316424	1.85302		ENSG00000168016	TRANK1	0.0737837	0.500829	1.7817		ENSG00000188732	FAM221A	1.37381e-06	9.70756e-06	10.129		ENSG00000185950	IRS2	0.00335995	0.0237343	0.913959		ENSG00000163291	PAQR3	5.91966e-05	0.000418292	1.29754		ENSG00000204963	PCDHA7	0.0163549	0.115566	2.69606		ENSG00000215041	NEURL4	0.00188298	0.0133055	0.875413
ENSG00000141161	UNC45B	0.523941	0.816768	1.48327		ENSG00000187144	SPATA21	0.396476	0.618064	0.716639		ENSG00000139990	DCAF5	0.392083	0.611185	1.08403		ENSG00000121060	TRIM25	0.534466	0.833031	0.90609		ENSG00000164088	PPM1M	0.556144	0.866942	0.695969		ENSG00000196652	ZKSCAN5	0.167122	0.270865	0.958047		ENSG00000150722	PPP1R1C	0.353491	0.572922	0.710464		ENSG00000086232	EIF2AK1	0.241195	0.390937	0.979498		ENSG00000075673	ATP12A	0.43778	0.709568	0.739637		ENSG00000143552	NUP210L	0.369533	0.598951	0.623731
ENSG00000160813	PPP1R35	0.105004	0.450347	1.48317		ENSG00000139514	SLC7A1	0.0267346	0.114642	0.784078		ENSG00000171148	TADA3	0.0217585	0.0933186	1.6841		ENSG00000010610	CD4	0.105187	0.450954	0.364881		ENSG00000259511	UBE2Q2L	0.138367	0.593265	0.462154		ENSG00000111602	TIMELESS	0.000111355	0.000496557	1.10643		ENSG00000277443	MARCKS	0.0161901	0.0721956	0.905167		ENSG00000011258	MBTD1	0.00110504	0.00492765	0.87763		ENSG00000103121	CMC2	0.050226	0.22397	0.942799		ENSG00000108599	AKAP10	0.01348	0.0601108	1.08119
ENSG00000111671	SPSB2	0.273427	0.644455	1.48309		ENSG00000090971	NAT14	0.14218	0.335113	0.616746		ENSG00000069431	ABCC9	0.135121	0.318473	0.419964		ENSG00000079150	FKBP7	0.278617	0.656627	1.38703		ENSG00000214652	ZNF727	0.316797	0.746607	1.56489		ENSG00000116030	SUMO1	0.0146453	0.0358898	0.925214		ENSG00000185324	CDK10	0.112443	0.275552	0.939936		ENSG00000115267	IFIH1	0.0369933	0.0906558	0.936655		ENSG00000138640	FAM13A	0.190201	0.46605	1.04595		ENSG00000138400	MDH1B	0.114637	0.280926	0.651873
ENSG00000007255	TRAPPC6A	0.313609	0.678968	1.48306		ENSG00000077150	NFKB2	0.178128	0.385642	1.45992		ENSG00000023318	ERP44	0.171084	0.370399	1.19439		ENSG00000135314	KHDC1	0.318027	0.688487	0.832954		ENSG00000109606	DHX15	0.35342	0.765004	0.909487		ENSG00000170989	S1PR1	0.0252839	0.0569047	1.32841		ENSG00000162972	MAIP1	0.147848	0.332811	1.05347		ENSG00000122966	CIT	0.0564459	0.127062	0.954276		ENSG00000078399	HOXA9	0.226325	0.509394	0.9542		ENSG00000111875	ASF1A	0.149769	0.337135	0.929734
ENSG00000164330	EBF1	0.304136	0.671455	1.48289		ENSG00000145087	STXBP5L	0.170065	0.375453	0.728927		ENSG00000138867	GUCD1	0.162747	0.359305	0.732482		ENSG00000198948	MFAP3L	0.307808	0.679468	0.772342		ENSG00000139163	ETNK1	0.345918	0.763274	1.1755		ENSG00000180425	C11orf71	0.0221824	0.050919	0.843172		ENSG00000267534	S1PR2	0.139032	0.319128	1.14539		ENSG00000150471	ADGRL3	0.051367	0.117911	0.721686		ENSG00000271810		0.216744	0.497505	1.75381		ENSG00000164818	DNAAF5	0.140065	0.321514	0.966897
ENSG00000152439	ZNF773	0.173962	0.546505	1.48274		ENSG00000156273	BACH1	0.0658287	0.206841	0.82126		ENSG00000101189	MRGBP	0.0586819	0.184385	0.581528		ENSG00000076716	GPC4	0.177981	0.559235	0.568396		ENSG00000164465	DCBLD1	0.213332	0.670263	0.81248		ENSG00000112033	PPARD	0.00165476	0.00540604	1.13249		ENSG00000083544	TDRD3	0.0449581	0.146859	1.0576		ENSG00000104497	SNX16	0.00730478	0.0238644	1.20314		ENSG00000168255	POLR2J3	0.100894	0.329528	1.36093		ENSG00000168488	ATXN2L	0.0425496	0.139008	0.953208
ENSG00000150455	TIRAP	0.0101526	0.187655	1.4827		ENSG00000111300	NAA25	0.000328423	0.00607041	0.641107		ENSG00000119801	YPEL5	0.000183241	0.00338693	2.42108		ENSG00000133110	POSTN	0.00548362	0.101356	4.73882		ENSG00000091651	ORC6	0.0173871	0.321374	0.557158		ENSG00000139278	GLIPR1	1.17264e-10	2.25357e-09	1.47721		ENSG00000276045	ORAI1	5.82726e-05	0.00111988	0.846973		ENSG00000244165	P2RY11	8.51845e-08	1.63707e-06	0.721642		ENSG00000111348	ARHGDIB	0.000947649	0.0181838	0.93276		ENSG00000184164	CRELD2	9.81207e-06	0.000188567	1.17793
ENSG00000120727	PAIP2	0.00934678	0.182472	1.48267		ENSG00000055163	CYFIP2	0.00027851	0.00544085	3.00839		ENSG00000090238	YPEL3	0.00015432	0.00301474	4.86213		ENSG00000125257	ABCC4	0.00478459	0.0934201	0.702811		ENSG00000136840	ST6GALNAC4	0.0160775	0.313753	0.469976		ENSG00000165490	DDIAS	6.48697e-11	1.31762e-09	1.36594		ENSG00000148943	LIN7C	4.58121e-05	0.000929933	1.30813		ENSG00000064313	TAF2	5.81128e-08	1.18037e-06	1.15303		ENSG00000166166	TRMT61A	0.00077446	0.015711	0.870724		ENSG00000165891	E2F7	7.23765e-06	0.000147009	1.14645
ENSG00000123610	TNFAIP6	0.422127	0.759634	1.48259		ENSG00000186350	RXRA	0.282434	0.508259	1.265		ENSG00000189052	CGB5	0.27697	0.498558	1.88818		ENSG00000164338	UTP15	0.429187	0.772577	1.20638		ENSG00000113070	HBEGF	0.456664	0.822038	1.30792		ENSG00000118473	SGIP1	0.0791418	0.148109	2.41105		ENSG00000215305	VPS16	0.239744	0.448708	0.968401		ENSG00000198768	APCDD1L	0.137042	0.256491	1.13921		ENSG00000273983	HIST1H3G	0.331701	0.620777	1.30787		ENSG00000238083	LRRC37A2	0.251281	0.470302	1.28995
ENSG00000174599	TRAM1L1	0.316482	0.681077	1.48258		ENSG00000057935	MTA3	0.180707	0.388893	1.15933		ENSG00000185305	ARL15	0.173945	0.37434	1.30443		ENSG00000163749	CCDC158	0.3215	0.691846	0.630044		ENSG00000134588	USP26	0.35685	0.767798	0.611603		ENSG00000141295	SCRN2	0.0261264	0.0584595	1.08325		ENSG00000183283	DAZAP2	0.149975	0.335579	1.02937		ENSG00000196734	LCE1B	0.0577428	0.129203	0.66339		ENSG00000119411	BSPRY	0.228883	0.512142	0.796139		ENSG00000148429	USP6NL	0.152062	0.34025	0.955748
ENSG00000148842	CNNM2	0.0465928	0.331886	1.48253		ENSG00000133103	COG6	0.00588755	0.0419335	1.63666		ENSG00000113712	CSNK1A1	0.00403303	0.0287277	1.3896		ENSG00000197077	KIAA1671	0.0428876	0.305021	1.46432		ENSG00000099290	WASHC2A	0.0689477	0.490552	1.27511		ENSG00000179859	RNF227	9.25474e-07	6.85419e-06	0.710553		ENSG00000069956	MAPK6	0.00279428	0.0206948	1.10092		ENSG00000042445	RETSAT	4.58584e-05	0.000339633	0.905375		ENSG00000068354	TBC1D25	0.014448	0.107004	0.915224		ENSG00000104361	NIPAL2	0.00150254	0.011128	1.11123
ENSG00000147010	SH3KBP1	0.0316381	0.281786	1.48197		ENSG00000085719	CPNE3	0.00295096	0.0263012	1.58515		ENSG00000106853	PTGR1	0.0018892	0.0168511	1.64928		ENSG00000189058	APOD	0.0275627	0.245836	0.289276		ENSG00000167196	FBXO22	0.0488594	0.434928	1.40852		ENSG00000168411	RFWD3	1.1599e-07	1.0756e-06	1.16996		ENSG00000065135	GNAI3	0.00121969	0.0113114	1.09825		ENSG00000180509	KCNE1	9.9428e-06	9.22103e-05	0.259108		ENSG00000164823	OSGIN2	0.00811011	0.0751716	1.09874		ENSG00000165115	KIF27	0.000442315	0.00410041	0.739009
ENSG00000100918	REC8	0.368413	0.722051	1.48181		ENSG00000188878	FBF1	0.228039	0.446932	0.662508		ENSG00000149761	NUDT22	0.22255	0.436105	1.38226		ENSG00000188739	RBM34	0.373306	0.731588	1.59395		ENSG00000105486	LIG1	0.405832	0.795358	0.834827		ENSG00000167363	FN3K	0.0481505	0.0981195	0.844947		ENSG00000124575	HIST1H1D	0.191925	0.391098	1.46873		ENSG00000103061	SLC7A6OS	0.0906106	0.184627	1.06385		ENSG00000156795	WDYHV1	0.279567	0.569624	0.972397		ENSG00000197226	TBC1D9B	0.199836	0.40722	0.972142
ENSG00000189339	SLC35E2B	0.0229694	0.251166	1.48166		ENSG00000075826	SEC31B	0.00158881	0.0173734	2.46898		ENSG00000215301	DDX3X	0.000998248	0.0109152	1.40415		ENSG00000198963	RORB	0.0179944	0.196766	0.357202		ENSG00000189045	ANKDD1B	0.0365359	0.399185	1.44587		ENSG00000156170	NDUFAF6	1.57484e-08	1.79048e-07	0.819035		ENSG00000134871	COL4A2	0.000548507	0.00623614	0.927265		ENSG00000162599	NFIA	2.69663e-06	3.06588e-05	0.853072		ENSG00000134590	RTL8C	0.00452592	0.0514204	0.909967		ENSG00000090020	SLC9A1	0.000162769	0.00185056	1.1158
ENSG00000152409	JMY	0.0044256	0.135515	1.48154		ENSG00000174136	RGMB	6.95268e-05	0.0021282	0.466122		ENSG00000075651	PLD1	3.4216e-05	0.00104806	2.22652		ENSG00000103811	CTSH	0.00180529	0.0552974	0.38168		ENSG00000138769	CDKL2	0.00820562	0.251345	0.543207		ENSG00000167900	TK1	6.81358e-13	2.16998e-11	1.53299		ENSG00000166166	TRMT61A	4.06733e-06	0.000129536	0.81589		ENSG00000149948	HMGA2	2.07446e-09	6.60671e-08	1.35238		ENSG00000090776	EFNB1	0.00014509	0.0046208	0.914437		ENSG00000186350	RXRA	5.43935e-07	1.73232e-05	0.86843
ENSG00000031698	SARS	0.0385354	0.308222	1.48145		ENSG00000135929	CYP27A1	0.00414857	0.033182	1.6939		ENSG00000065833	ME1	0.00275795	0.0220592	0.488808		ENSG00000196150	ZNF250	0.0344954	0.275837	1.46684		ENSG00000179918	SEPHS2	0.057696	0.461477	1.40487		ENSG00000102362	SYTL4	3.08404e-07	2.56476e-06	1.53333		ENSG00000162688	AGL	0.00183455	0.015254	1.1125		ENSG00000167964	RAB26	2.08887e-05	0.000173715	0.584307		ENSG00000183914	DNAH2	0.0110924	0.0922469	0.756188		ENSG00000185250	PPIL6	0.000782664	0.00650879	0.6041
ENSG00000260729		0.0657172	0.379937	1.48122		ENSG00000143398	PIP5K1A	0.0108748	0.0628717	0.71412		ENSG00000283563		0.00807727	0.0466979	4.28371		ENSG00000145242	EPHA5	0.0619465	0.358069	2.89136		ENSG00000182108	DEXI	0.0898543	0.519407	0.683979		ENSG00000105379	ETFB	6.87487e-06	4.13255e-05	0.859415		ENSG00000079616	KIF22	0.00588164	0.0353551	0.920977		ENSG00000164172	MOCS2	0.000169367	0.00101808	1.10084		ENSG00000111907	TPD52L1	0.0242203	0.145591	0.936302		ENSG00000072609	CHFR	0.00384674	0.0231231	1.11795
ENSG00000285444		0.519956	0.814657	1.48115		ENSG00000163291	PAQR3	0.392021	0.614226	0.8518		ENSG00000197584	KCNMB2	0.387932	0.60782	1.56063		ENSG00000174226	SNX31	0.529321	0.829235	0.817143		ENSG00000258465		0.552397	0.865506	0.845754		ENSG00000166224	SGPL1	0.163368	0.266139	0.965085		ENSG00000105486	LIG1	0.34863	0.567836	0.97669		ENSG00000006744	ELAC2	0.236043	0.384532	0.973585		ENSG00000170454	KRT75	0.433161	0.70565	0.749582		ENSG00000099949	LZTR1	0.365292	0.595088	0.967503
ENSG00000167393	PPP2R3B	0.227647	0.606232	1.4807		ENSG00000140563	MCTP2	0.103011	0.274314	0.836178		ENSG00000137409	MTCH1	0.0945092	0.251628	0.790125		ENSG00000160305	DIP2A	0.231028	0.615063	1.16685		ENSG00000115808	STRN	0.269075	0.716146	1.12347		ENSG00000136754	ABI1	0.00597094	0.0165344	0.905922		ENSG00000145536	ADAMTS16	0.0774454	0.214457	2.61464		ENSG00000071127	WDR1	0.0191082	0.0529133	1.0417		ENSG00000091009	RBM27	0.144495	0.400094	1.09426		ENSG00000130560	UBAC1	0.0763575	0.211444	0.956178
ENSG00000171724	VAT1L	0.0807973	0.412307	1.48053		ENSG00000167775	CD320	0.0158163	0.0807173	0.517471		ENSG00000125744	RTN2	0.0119823	0.0611442	0.321897		ENSG00000163541	SUCLG1	0.0777104	0.396547	1.22373		ENSG00000185040	SPDYE16	0.108111	0.551734	0.465866		ENSG00000197894	ADH5	2.20522e-05	0.000117003	0.916102		ENSG00000011451	WIZ	0.00912396	0.0484134	0.929604		ENSG00000139675	HNRNPA1L2	0.000358391	0.00190169	0.770618		ENSG00000164651	SP8	0.0335424	0.177982	0.688752		ENSG00000125170	DOK4	0.00669852	0.0355436	1.13722
ENSG00000104325	DECR1	0.0243816	0.257293	1.4803		ENSG00000164919	COX6C	0.00176953	0.0186643	2.24326		ENSG00000148498	PARD3	0.00111186	0.0117332	1.44997		ENSG00000255346	NOX5	0.0194569	0.205226	2.89484		ENSG00000152223	EPG5	0.0383008	0.403857	1.30527		ENSG00000116667	C1orf21	2.37178e-08	2.60233e-07	0.822549		ENSG00000100731	PCNX1	0.000649133	0.00712232	1.0989		ENSG00000170889	RPS9	3.20521e-06	3.51677e-05	0.891689		ENSG00000135446	CDK4	0.00494571	0.0542646	0.93653		ENSG00000115806	GORASP2	0.000189587	0.00208015	1.08473
ENSG00000091138	SLC26A3	0.43305	0.765031	1.4802		ENSG00000159082	SYNJ1	0.296243	0.523244	1.13612		ENSG00000167863	ATP5PD	0.29092	0.513943	1.37692		ENSG00000163467	TSACC	0.443456	0.782901	1.37631		ENSG00000138073	PREB	0.468061	0.826781	0.869728		ENSG00000075790	BCAP29	0.0871943	0.160159	1.07919		ENSG00000146070	PLA2G7	0.250561	0.460231	1.72442		ENSG00000198825	INPP5F	0.14877	0.273261	1.04467		ENSG00000104894	CD37	0.343914	0.631671	1.7554		ENSG00000152377	SPOCK1	0.264757	0.4863	0.905237
ENSG00000107902	LHPP	0.147951	0.512314	1.47953		ENSG00000154328	NEIL2	0.0496333	0.171867	0.603343		ENSG00000164687	FABP5	0.0430941	0.149223	1.92558		ENSG00000110075	PPP6R3	0.150104	0.519626	1.14499		ENSG00000029993	HMGB3	0.187773	0.649576	0.767036		ENSG00000178053	MLF1	0.000720501	0.00259404	1.18304		ENSG00000168556	ING2	0.0322326	0.116045	1.12333		ENSG00000119686	FLVCR2	0.00415076	0.0149441	0.808948		ENSG00000170681	CAVIN4	0.0821267	0.295653	1.45297		ENSG00000196511	TPK1	0.0297196	0.107	0.869992
ENSG00000144567	RETREG2	0.0331605	0.286712	1.47927		ENSG00000164823	OSGIN2	0.00319721	0.0276524	1.5039		ENSG00000270276	HIST2H4B	0.00206705	0.0178708	2.64658		ENSG00000118518	RNF146	0.0295894	0.255916	1.33435		ENSG00000166598	HSP90B1	0.0508359	0.439165	1.39161		ENSG00000237649	KIFC1	1.59312e-07	1.43263e-06	1.23189		ENSG00000092330	TINF2	0.00136107	0.0122395	0.904065		ENSG00000186871	ERCC6L	1.21865e-05	0.000109588	1.21748		ENSG00000137054	POLR1E	0.00890635	0.0800909	0.92977		ENSG00000178078	STAP2	0.000520895	0.00468418	0.903935
ENSG00000172361	CFAP53	0.109215	0.457539	1.47887		ENSG00000174943	KCTD13	0.0285546	0.119679	0.641528		ENSG00000188993	LRRC66	0.0234883	0.0984447	2.02723		ENSG00000023041	ZDHHC6	0.110153	0.461426	1.30317		ENSG00000137055	PLAA	0.143549	0.6015	1.17416		ENSG00000255112	CHMP1B	0.000133293	0.000580859	0.880892		ENSG00000197915	HRNR	0.0175585	0.0764999	0.386565		ENSG00000116205	TCEANC2	0.00125946	0.00548842	0.897326		ENSG00000087470	DNM1L	0.0532882	0.232175	1.04216		ENSG00000164576	SAP30L	0.0148692	0.0647832	0.928554
ENSG00000113296	THBS4	0.206625	0.583796	1.4788		ENSG00000171159	C9orf16	0.0886985	0.250662	1.53409		ENSG00000149932	TMEM219	0.0800768	0.226309	1.34831		ENSG00000114904	NEK4	0.210922	0.595887	1.18991		ENSG00000023445	BIRC3	0.248229	0.70142	2.18146		ENSG00000184160	ADRA2C	0.00373409	0.010973	1.89156		ENSG00000099246	RAB18	0.062774	0.184435	1.10257		ENSG00000141425	RPRD1A	0.0135837	0.0399173	1.08159		ENSG00000129990	SYT5	0.126588	0.371993	2.13448		ENSG00000181135	ZNF707	0.0624313	0.183461	1.08441
ENSG00000275004	ZNF280B	0.399447	0.743562	1.47874		ENSG00000117118	SDHB	0.259669	0.483347	1.19865		ENSG00000103037	SETD6	0.252393	0.469836	0.784308		ENSG00000047457	CP	0.405173	0.754202	0.685931		ENSG00000069535	MAOB	0.435283	0.810242	0.705463		ENSG00000176945	MUC20	0.0650637	0.125933	0.320669		ENSG00000182362	YBEY	0.221313	0.428358	0.925616		ENSG00000148358	GPR107	0.115391	0.223343	1.03016		ENSG00000141956	PRDM15	0.311609	0.60297	0.968834		ENSG00000171522	PTGER4	0.232166	0.449365	0.891978
ENSG00000266202		0.415989	0.755723	1.47846		ENSG00000072849	DERL2	0.276987	0.503144	1.20162		ENSG00000074696	HACD3	0.270868	0.492105	0.701173		ENSG00000178934	LGALS7B	0.422838	0.7682	1.58268		ENSG00000141027	NCOR1	0.451234	0.819782	1.0681		ENSG00000179119	SPTY2D1	0.0746956	0.141097	1.05363		ENSG00000177707	NECTIN3	0.234733	0.443401	1.07876		ENSG00000117625	RCOR3	0.131653	0.248669	0.956218		ENSG00000143590	EFNA3	0.325503	0.614803	0.908071		ENSG00000173258	ZNF483	0.245691	0.464099	1.11174
ENSG00000114455	HHLA2	0.349782	0.708446	1.47846		ENSG00000124145	SDC4	0.211478	0.428431	0.834579		ENSG00000132912	DCTN4	0.204207	0.413701	1.13353		ENSG00000113494	PRLR	0.356149	0.721306	1.57737		ENSG00000204071	TCEAL6	0.387048	0.78407	0.637788		ENSG00000172318	B3GALT1	0.0394098	0.0830102	3.11381		ENSG00000185989	RASA3	0.176531	0.371785	1.03659		ENSG00000241978	AKAP2	0.0769033	0.161988	2.0396		ENSG00000144451	SPAG16	0.259319	0.546225	1.05261		ENSG00000162601	MYSM1	0.181204	0.381686	1.06234
ENSG00000168936	TMEM129	0.100636	0.444553	1.47793		ENSG00000149124	GLYAT	0.0243406	0.107539	0.355242		ENSG00000147100	SLC16A2	0.019908	0.087955	0.556751		ENSG00000147905	ZCCHC7	0.0998042	0.440859	1.20738		ENSG00000167380	ZNF226	0.131866	0.58227	1.38252		ENSG00000065613	SLK	8.41801e-05	0.000386692	0.903507		ENSG00000130713	EXOSC2	0.0145942	0.06704	0.931628		ENSG00000156876	SASS6	0.000916323	0.00420924	1.15086		ENSG00000177494	ZBED2	0.047043	0.216089	1.07279		ENSG00000188542	DUSP28	0.0117833	0.054114	0.769578
ENSG00000150991	UBC	0.0531916	0.348188	1.47767		ENSG00000118518	RNF146	0.00755634	0.0494832	1.42503		ENSG00000143819	EPHX1	0.00539226	0.0352955	1.8692		ENSG00000158560	DYNC1I1	0.0492994	0.322706	1.83197		ENSG00000196950	SLC39A10	0.0768559	0.50233	1.23601		ENSG00000122729	ACO1	2.03948e-06	1.38863e-05	1.11413		ENSG00000135632	SMYD5	0.00385561	0.0262519	0.923103		ENSG00000166165	CKB	7.22528e-05	0.000491777	0.7026		ENSG00000051009	FAM160A2	0.0179426	0.122167	1.07357		ENSG00000136111	TBC1D4	0.00226663	0.015433	0.936354
ENSG00000204569	PPP1R10	0.0652955	0.379632	1.47734		ENSG00000115526	CHST10	0.0106585	0.0620245	0.395326		ENSG00000145687	SSBP2	0.00789452	0.0459404	1.68769		ENSG00000269891	ARHGAP19-SLIT1	0.0609359	0.354574	2.20175		ENSG00000180198	RCC1	0.0891615	0.518562	0.699134		ENSG00000173020	GRK2	6.41029e-06	3.87853e-05	1.11023		ENSG00000147533	GOLGA7	0.00570488	0.0345173	1.08704		ENSG00000114315	HES1	0.000162176	0.000981245	1.15563		ENSG00000198265	HELZ	0.0238861	0.144522	1.06806		ENSG00000185946	RNPC3	0.00374901	0.0226833	0.895755
ENSG00000133983	COX16	0.445581	0.771931	1.4771		ENSG00000165804	ZNF219	0.310562	0.538068	1.24524		ENSG00000126785	RHOJ	0.304839	0.528153	0.642669		ENSG00000107262	BAG1	0.454934	0.7882	1.15649		ENSG00000120049	KCNIP2	0.481442	0.833945	1.38552		ENSG00000182831	C16orf72	0.0981638	0.176832	0.953459		ENSG00000025708	TYMP	0.264685	0.476804	0.949032		ENSG00000196407	THEM5	0.160927	0.289893	0.55406		ENSG00000251247	ZNF345	0.358092	0.645004	1.17814		ENSG00000140386	SCAPER	0.27943	0.50331	0.956853
ENSG00000118946	PCDH17	0.472844	0.788299	1.47655		ENSG00000164197	RNF180	0.340297	0.567324	0.860099		ENSG00000166704	ZNF606	0.334209	0.557175	1.85365		ENSG00000103005	USB1	0.483073	0.805275	1.11951		ENSG00000145604	SKP2	0.508037	0.846669	1.1478		ENSG00000174332	GLIS1	0.120987	0.209717	1.92782		ENSG00000184990	SIVA1	0.295129	0.511572	0.969683		ENSG00000234719	NPIPB2	0.186925	0.324014	0.620168		ENSG00000237190	CDKN2AIPNL	0.38604	0.669156	0.974651		ENSG00000117400	MPL	0.308882	0.535411	0.588534
ENSG00000090013	BLVRB	0.113859	0.46659	1.47631		ENSG00000143776	CDC42BPA	0.0308788	0.126516	1.27501		ENSG00000181215	C4orf50	0.0253097	0.103718	0.339402		ENSG00000152669	CCNO	0.11389	0.466605	0.659072		ENSG00000198105	ZNF248	0.148217	0.607313	1.29828		ENSG00000104823	ECH1	0.000166662	0.00071011	0.908986		ENSG00000085733	CTTN	0.0188525	0.0803263	0.960789		ENSG00000170191	NANP	0.00146293	0.00623322	1.13959		ENSG00000204370	SDHD	0.0563528	0.240107	1.11035		ENSG00000112357	PEX7	0.0160213	0.0682635	0.866158
ENSG00000156650	KAT6B	0.00198141	0.0948345	1.47628		ENSG00000143322	ABL2	1.38215e-05	0.000660703	0.628236		ENSG00000163071	SPATA18	8.80411e-06	0.000421578	2.4926		ENSG00000134709	HOOK1	0.000554247	0.026546	1.86524		ENSG00000183570	PCBP3	0.00420282	0.198312	1.95599		ENSG00000133816	MICAL2	1.82224e-14	9.08284e-13	1.45889		ENSG00000105676	ARMC6	2.0543e-07	1.02395e-05	0.868521		ENSG00000148426	PROSER2	7.22404e-11	3.60078e-09	1.25271		ENSG00000164663	USP49	1.93501e-05	0.000964497	1.25172		ENSG00000114850	SSR3	3.16055e-08	1.57536e-06	1.15466
ENSG00000151023	ENKUR	0.338934	0.701456	1.47619		ENSG00000272333	KMT2B	0.200597	0.415246	0.78151		ENSG00000150401	DCUN1D2	0.193083	0.399667	0.806528		ENSG00000170604	IRF2BP1	0.343031	0.71009	1.52707		ENSG00000105676	ARMC6	0.376425	0.779106	0.846695		ENSG00000149295	DRD2	0.0341048	0.0733982	0.623199		ENSG00000136436	CALCOCO2	0.166354	0.358044	0.96743		ENSG00000162231	NXF1	0.0693866	0.149341	1.04671		ENSG00000163170	BOLA3	0.247578	0.532862	0.967057		ENSG00000144837	PLA1A	0.16967	0.365154	0.555879
ENSG00000101849	TBL1X	0.251999	0.62669	1.47617		ENSG00000130313	PGLS	0.123852	0.308119	1.24297		ENSG00000047410	TPR	0.115264	0.286628	1.3015		ENSG00000119711	ALDH6A1	0.25726	0.639866	1.29638		ENSG00000134538	SLCO1B1	0.293863	0.731001	0.662217		ENSG00000183044	ABAT	0.00967098	0.0250155	0.696855		ENSG00000100209	HSCB	0.0945549	0.244575	1.0886		ENSG00000134504	KCTD1	0.0272306	0.0704361	0.94884		ENSG00000105700	KXD1	0.170238	0.440348	0.970131		ENSG00000136213	CHST12	0.0962073	0.248855	0.925598
ENSG00000139531	SUOX	0.17552	0.549331	1.47611		ENSG00000111752	PHC1	0.0670666	0.209865	1.6779		ENSG00000175984	DENND2C	0.0592659	0.185478	1.49191		ENSG00000130303	BST2	0.179697	0.562299	0.468647		ENSG00000157895	C12orf43	0.21431	0.670485	0.747765		ENSG00000156381	ANKRD9	0.00169238	0.00550715	1.14336		ENSG00000175318	GRAMD2A	0.0453092	0.14744	0.859497		ENSG00000058673	ZC3H11A	0.00749192	0.0243794	2.1013		ENSG00000091039	OSBPL8	0.102014	0.331899	1.08456		ENSG00000105193	RPS16	0.0432219	0.140648	0.956738
ENSG00000149743	TRPT1	0.145569	0.509396	1.47609		ENSG00000128791	TWSG1	0.048275	0.168946	1.37418		ENSG00000114268	PFKFB4	0.0419583	0.14684	0.561903		ENSG00000018236	CNTN1	0.147302	0.51548	0.609363		ENSG00000124098	FAM210B	0.185394	0.648187	1.3508		ENSG00000108306	FBXL20	0.000666424	0.00242492	0.852093		ENSG00000116863	ADPRHL2	0.0312953	0.113874	0.919688		ENSG00000173020	GRK2	0.00388755	0.0141455	0.94149		ENSG00000196961	AP2A1	0.080539	0.293014	0.966006		ENSG00000122877	EGR2	0.0288001	0.104734	1.90343
ENSG00000091879	ANGPT2	0.350817	0.709194	1.4759		ENSG00000133874	RNF122	0.21233	0.429237	0.594705		ENSG00000119421	NDUFA8	0.20552	0.415469	1.33009		ENSG00000251012		0.357197	0.722003	1.82668		ENSG00000138279	ANXA7	0.388195	0.784758	1.16864		ENSG00000064545	TMEM161A	0.0397663	0.0835837	1.0681		ENSG00000102743	SLC25A15	0.177327	0.372716	0.962907		ENSG00000116157	GPX7	0.0773531	0.162587	0.433253		ENSG00000147684	NDUFB9	0.260357	0.547237	0.974555		ENSG00000188783	PRELP	0.182765	0.38415	2.1389
ENSG00000155875	SAXO1	0.313489	0.678896	1.47551		ENSG00000170624	SGCD	0.178039	0.385569	0.663113		ENSG00000172062	SMN1	0.171032	0.370361	0.81578		ENSG00000101977	MCF2	0.317837	0.688319	0.821535		ENSG00000120659	TNFSF11	0.353243	0.764955	1.60805		ENSG00000148950	IMMP1L	0.0252362	0.0568239	0.914133		ENSG00000077235	GTF3C1	0.147752	0.33269	0.966744		ENSG00000170959	DCDC1	0.0563417	0.126864	0.427513		ENSG00000126934	MAP2K2	0.225988	0.508853	0.97347		ENSG00000235568	NFAM1	0.149617	0.336891	1.42506
ENSG00000160588	MPZL3	0.0675328	0.384606	1.47542		ENSG00000015676	NUDCD3	0.0114061	0.0649729	0.632876		ENSG00000067715	SYT1	0.00848977	0.0483606	1.58557		ENSG00000164463	CREBRF	0.063568	0.362105	1.51467		ENSG00000120742	SERP1	0.0922689	0.525595	1.34044		ENSG00000142208	AKT1	7.84255e-06	4.64488e-05	1.10412		ENSG00000171860	C3AR1	0.00627677	0.0371752	0.565921		ENSG00000023318	ERP44	0.00018301	0.00108391	1.10282		ENSG00000112787	FBRSL1	0.0252801	0.149725	0.943963		ENSG00000143314	MRPL24	0.00414843	0.0245698	0.933417
ENSG00000173320	STOX2	0.245005	0.622865	1.4753		ENSG00000184254	ALDH1A3	0.116792	0.2969	0.552913		ENSG00000197106	SLC6A17	0.107703	0.273776	0.453775		ENSG00000131650	KREMEN2	0.247984	0.630439	0.627299		ENSG00000146094	DOK3	0.284397	0.72301	0.626527		ENSG00000062485	CS	0.00832536	0.0220051	0.953009		ENSG00000167920	TMEM99	0.0891851	0.23574	1.08453		ENSG00000106683	LIMK1	0.0243312	0.064314	1.07782		ENSG00000143515	ATP8B2	0.161372	0.426508	0.92951		ENSG00000169994	MYO7B	0.0892943	0.236029	1.99902
ENSG00000143156	NME7	0.00742474	0.166388	1.47482		ENSG00000147421	HMBOX1	0.00018977	0.00427082	1.50252		ENSG00000186017	ZNF566	9.94508e-05	0.00223816	0.463841		ENSG00000136205	TNS3	0.00360128	0.0810477	0.663407		ENSG00000167757	KLK11	0.0129338	0.291005	3.15898		ENSG00000118263	KLF7	1.4698e-11	3.43924e-10	1.28788		ENSG00000163539	CLASP2	2.12544e-05	0.00049734	1.11396		ENSG00000138092	CENPO	1.72202e-08	4.02419e-07	1.25658		ENSG00000128585	MKLN1	0.000457513	0.0107055	1.11561		ENSG00000157259	GATAD1	3.42049e-06	8.00375e-05	0.872967
ENSG00000118160	SLC8A2	0.376281	0.727182	1.4748		ENSG00000132561	MATN2	0.235694	0.45555	1.57383		ENSG00000086102	NFX1	0.229832	0.44411	1.17879		ENSG00000198840	MT-ND3	0.381401	0.736897	1.41201		ENSG00000183323	CCDC125	0.413895	0.799978	1.13831		ENSG00000189366	ALG1L	0.0522675	0.105037	0.39945		ENSG00000063176	SPHK2	0.200328	0.402559	0.937587		ENSG00000183479	TREX2	0.0971698	0.195272	0.641675		ENSG00000106609	TMEM248	0.287694	0.578151	1.01802		ENSG00000171813	PWWP2B	0.207539	0.417069	0.933531
ENSG00000204390	HSPA1L	0.451433	0.774652	1.47463		ENSG00000169594	BNC1	0.318359	0.546435	0.909127		ENSG00000104529	EEF1D	0.311811	0.535196	0.811848		ENSG00000135063	FAM189A2	0.46055	0.790343	0.653817		ENSG00000176087	SLC35A4	0.48767	0.836876	1.12716		ENSG00000167461	RAB8A	0.1036	0.184885	1.03606		ENSG00000136950	ARPC5L	0.270832	0.48333	0.973974		ENSG00000166788	SAAL1	0.167445	0.298823	0.970276		ENSG00000127184	COX7C	0.363749	0.64915	0.980005		ENSG00000108961	RANGRF	0.286159	0.510682	1.0382
ENSG00000036672	USP2	0.512943	0.811179	1.47463		ENSG00000004948	CALCR	0.382601	0.605015	0.70114		ENSG00000153802	TMPRSS11D	0.379755	0.600473	0.625638		ENSG00000143498	TAF1A	0.521996	0.824918	1.11193		ENSG00000151164	RAD9B	0.546486	0.864173	1.29548		ENSG00000196074	SYCP2	0.155979	0.256469	0.844596		ENSG00000197872	FAM49A	0.33931	0.557912	0.915325		ENSG00000160218	TRAPPC10	0.227078	0.373375	1.03196		ENSG00000285053	TBCE	0.425102	0.69881	0.947396		ENSG00000179021	C3orf38	0.356266	0.585792	1.02973
ENSG00000156787	TBC1D31	0.15924	0.528229	1.4746		ENSG00000128563	PRKRIP1	0.0566944	0.188122	0.748097		ENSG00000105708	ZNF14	0.049354	0.163765	1.53909		ENSG00000119333	WDR34	0.162252	0.538341	0.718013		ENSG00000111674	ENO2	0.197551	0.655507	0.501117		ENSG00000177971	IMP3	0.00105586	0.00364237	1.12289		ENSG00000163877	SNIP1	0.0376123	0.129753	1.07816		ENSG00000116288	PARK7	0.00533586	0.0184088	0.950453		ENSG00000124198	ARFGEF2	0.0896626	0.309337	1.04222		ENSG00000205138	SDHAF1	0.0344683	0.118916	0.913795
ENSG00000214562	NUTM2D	0.410493	0.751285	1.47425		ENSG00000172915	NBEA	0.271166	0.496289	1.49098		ENSG00000137776	SLTM	0.264227	0.483589	0.873856		ENSG00000265972	TXNIP	0.41798	0.764937	1.17278		ENSG00000139626	ITGB7	0.446443	0.817081	0.60288		ENSG00000111305	GSG1	0.0718482	0.136722	0.424091		ENSG00000134762	DSC3	0.230538	0.438696	1.02818		ENSG00000148337	CIZ1	0.126594	0.240898	0.970051		ENSG00000138646	HERC5	0.320525	0.609933	1.20761		ENSG00000141568	FOXK2	0.241923	0.460249	1.0226
ENSG00000227868	TEX46	0.339496	0.701811	1.47381		ENSG00000126453	BCL2L12	0.201382	0.416133	1.35921		ENSG00000136450	SRSF1	0.193593	0.400159	0.781012		ENSG00000038274	MAT2B	0.344534	0.712179	1.25906		ENSG00000136811	ODF2	0.377031	0.77931	0.87303		ENSG00000125149	C16orf70	0.0345927	0.0743517	0.93195		ENSG00000100462	PRMT5	0.166899	0.358724	0.970973		ENSG00000177917	ARL6IP6	0.0697998	0.150024	1.08209		ENSG00000198242	RPL23A	0.248467	0.534042	0.971554		ENSG00000198522	GPN1	0.170189	0.365795	1.03394
ENSG00000176148	TCP11L1	0.0268286	0.265814	1.47362		ENSG00000007923	DNAJC11	0.00219143	0.0217287	0.602438		ENSG00000283321		0.00134765	0.0133623	2.88021		ENSG00000125304	TM9SF2	0.021778	0.215927	1.33398		ENSG00000112759	SLC29A1	0.0416581	0.412747	0.549503		ENSG00000184014	DENND5A	4.14857e-08	4.27686e-07	1.17306		ENSG00000167165	UGT1A6	0.000834935	0.00860718	3.89216		ENSG00000196372	ASB13	4.63778e-06	4.77927e-05	0.873512		ENSG00000179820	MYADM	0.00600415	0.0618983	1.07184		ENSG00000129245	FXR2	0.0002584	0.00266392	1.10568
ENSG00000120549	KIAA1217	0.0348045	0.29431	1.4736		ENSG00000165138	ANKS6	0.00347085	0.0293632	0.580389		ENSG00000157985	AGAP1	0.00225151	0.0190476	0.684239		ENSG00000103569	AQP9	0.0307619	0.260244	3.15292		ENSG00000153993	SEMA3D	0.0522179	0.441761	2.87044		ENSG00000143333	RGS16	1.89752e-07	1.66908e-06	0.637313		ENSG00000164219	PGGT1B	0.00148144	0.0130186	1.21377		ENSG00000105722	ERF	1.42618e-05	0.000125448	0.885427		ENSG00000132424	PNISR	0.00941029	0.0827737	1.08359		ENSG00000213619	NDUFS3	0.000588134	0.00517327	0.918534
ENSG00000260428	SCX	0.302617	0.670545	1.47345		ENSG00000162771	FAM71A	0.168485	0.373336	3.89653		ENSG00000173456	RNF26	0.1613	0.357415	1.39403		ENSG00000188916	FAM196A	0.30608	0.678227	0.645005		ENSG00000160679	CHTOP	0.344103	0.762387	1.11526		ENSG00000031003	FAM13B	0.0215057	0.0495467	0.905183		ENSG00000156398	SFXN2	0.137824	0.317461	0.899137		ENSG00000010219	DYRK4	0.0503828	0.116076	0.915193		ENSG00000165197	VEGFD	0.214956	0.495234	1.37497		ENSG00000105372	RPS19	0.138911	0.320036	0.964256
ENSG00000186376	ZNF75D	0.0892883	0.427096	1.47335		ENSG00000167283	ATP5MG	0.0192341	0.0920034	1.57155		ENSG00000130813	C19orf66	0.0151303	0.0723521	1.76191		ENSG00000144583	2025-03-04	0.0870017	0.416159	0.495095		ENSG00000116885	OSCP1	0.117888	0.563706	1.73376		ENSG00000173349	SFT2D3	3.87337e-05	0.000192638	0.804001		ENSG00000076344	RGS11	0.0113184	0.0562733	0.816951		ENSG00000117632	STMN1	0.000538705	0.00267919	1.07547		ENSG00000229676	ZNF492	0.0386206	0.192034	2.47665		ENSG00000178338	ZNF354B	0.00874644	0.0434995	0.88528
ENSG00000204397	CARD16	0.263319	0.635916	1.47309		ENSG00000168491	CCDC110	0.133147	0.32155	1.91994		ENSG00000050030	NEXMIF	0.126086	0.30442	1.60781		ENSG00000103599	IQCH	0.268972	0.649521	1.19886		ENSG00000176834	VSIG10	0.30613	0.739235	0.851999		ENSG00000197121	PGAP1	0.01219	0.0306085	0.862559		ENSG00000141756	FKBP10	0.103658	0.260281	0.959936		ENSG00000174021	GNG5	0.0321134	0.0806353	1.05673		ENSG00000163959	SLC51A	0.181081	0.454686	0.511095		ENSG00000136295	TTYH3	0.106942	0.268526	0.963369
ENSG00000135318	NT5E	0.0654438	0.379632	1.47308		ENSG00000204977	TRIM13	0.0107031	0.0622126	0.67535		ENSG00000161980	POLR3K	0.00793786	0.0461392	0.468184		ENSG00000102265	TIMP1	0.0611957	0.355644	0.608493		ENSG00000222014	RAB6C	0.0893251	0.519206	1.49335		ENSG00000140859	KIFC3	6.51951e-06	3.94006e-05	1.18745		ENSG00000139233	LLPH	0.00573177	0.0346399	1.1208		ENSG00000089220	PEBP1	0.000163072	0.000985525	0.912214		ENSG00000110811	P3H3	0.0239402	0.144682	0.921271		ENSG00000172765	TMCC1	0.00377285	0.0228012	1.08979
ENSG00000196263	ZNF471	0.561464	0.832991	1.47293		ENSG00000149582	TMEM25	0.440912	0.654668	0.702735		ENSG00000213551	DNAJC9	0.438675	0.651329	0.903957		ENSG00000183495	EP400	0.574809	0.853457	1.05949		ENSG00000096063	SRPK1	0.593114	0.880224	0.935222		ENSG00000108651	UTP6	0.209715	0.32377	1.02501		ENSG00000113068	PFDN1	0.40448	0.624432	1.0196		ENSG00000007202	KIAA0100	0.289633	0.447151	1.02082		ENSG00000137959	IFI44L	0.479279	0.739937	0.853829		ENSG00000182400	TRAPPC6B	0.414189	0.639439	1.03348
ENSG00000142002	DPP9	0.191976	0.568696	1.47282		ENSG00000135521	LTV1	0.0785614	0.232789	0.585162		ENSG00000120314	WDR55	0.0709391	0.210201	0.711536		ENSG00000068354	TBC1D25	0.194909	0.577574	1.24447		ENSG00000109436	TBC1D9	0.231057	0.684693	1.16066		ENSG00000124406	ATP8A1	0.00255427	0.00786982	0.6613		ENSG00000151468	CCDC3	0.0541496	0.166837	0.731946		ENSG00000155592	ZKSCAN2	0.0102844	0.0316865	0.874023		ENSG00000002745	WNT16	0.115348	0.355231	2.17524		ENSG00000126860	EVI2A	0.0532662	0.164116	0.783201
ENSG00000145888	GLRA1	0.352908	0.711188	1.47278		ENSG00000169607	CKAP2L	0.213658	0.430596	1.25581		ENSG00000072364	AFF4	0.206996	0.41717	1.12731		ENSG00000006747	SCIN	0.359248	0.723743	1.63969		ENSG00000271567	PPIAL4E	0.390214	0.786403	1.43408		ENSG00000148339	SLC25A25	0.040696	0.0852753	1.10965		ENSG00000131697	NPHP4	0.178611	0.374266	0.948392		ENSG00000213799	ZNF845	0.0784923	0.164475	1.07458		ENSG00000165244	ZNF367	0.262333	0.549635	0.940785		ENSG00000015171	ZMYND11	0.184022	0.385604	0.961782
ENSG00000110002	VWA5A	0.525832	0.817751	1.47219		ENSG00000196476	C20orf96	0.399036	0.620585	1.34511		ENSG00000132972	RNF17	0.393871	0.612563	1.44276		ENSG00000189157	FAM47E	0.536814	0.834869	1.32889		ENSG00000196739	COL27A1	0.557873	0.867566	1.1782		ENSG00000067177	PHKA1	0.168763	0.272916	0.967853		ENSG00000214102	WEE2	0.356937	0.577123	0.684663		ENSG00000013503	POLR3B	0.243193	0.393264	0.96843		ENSG00000185519	FAM131C	0.439651	0.710986	0.859721		ENSG00000183850	ZNF730	0.371639	0.600966	1.39813
ENSG00000116819	TFAP2E	0.462106	0.780741	1.47218		ENSG00000174243	DDX23	0.330096	0.557706	0.863751		ENSG00000091129	NRCAM	0.32367	0.546849	0.724644		ENSG00000124209	RAB22A	0.473088	0.7992	1.08855		ENSG00000172273	HINFP	0.499575	0.843966	0.869891		ENSG00000182667	NTM	0.113099	0.198676	2.07418		ENSG00000188342	GTF2F2	0.283086	0.497285	1.02394		ENSG00000185238	PRMT3	0.178136	0.312924	0.968579		ENSG00000159450	TCHH	0.375846	0.66014	1.21142		ENSG00000107249	GLIS3	0.298318	0.524043	0.849075
ENSG00000137135	ARHGEF39	0.241165	0.618798	1.47192		ENSG00000164713	BRI3	0.11362	0.291649	1.2721		ENSG00000111666	CHPT1	0.104888	0.2692	0.724		ENSG00000154734	ADAMTS1	0.244378	0.627292	0.555356		ENSG00000136448	NMT1	0.281892	0.72301	0.875567		ENSG00000112414	ADGRG6	0.00776401	0.0207194	1.08868		ENSG00000172551	MUCL1	0.0865855	0.23105	0.498048		ENSG00000176896	TCEANC	0.0231331	0.0617394	0.759705		ENSG00000150527	CTAGE5	0.156791	0.418456	1.04808		ENSG00000188163	FAM166A	0.086136	0.229886	0.684453
ENSG00000186439	TRDN	0.249303	0.625058	1.47179		ENSG00000184898	RBM43	0.120814	0.302908	1.618		ENSG00000126759	CFP	0.112384	0.281771	0.390607		ENSG00000101782	RIOK3	0.254415	0.637499	1.1495		ENSG00000278299	TBC1D3C	0.289973	0.727027	1.46291		ENSG00000143341	HMCN1	0.00909047	0.0236974	1.93592		ENSG00000135046	ANXA1	0.0929147	0.242197	0.970179		ENSG00000125968	ID1	0.0262262	0.0683676	1.05655		ENSG00000167191	GPRC5B	0.166977	0.435282	0.54602		ENSG00000221963	APOL6	0.0931171	0.242742	1.07702
ENSG00000147592	LACTB2	0.221995	0.600559	1.4716		ENSG00000175164	ABO	0.0992243	0.268432	2.18173		ENSG00000131469	RPL27	0.0903286	0.244366	1.72243		ENSG00000074803	SLC12A1	0.22533	0.609512	0.501874		ENSG00000102974	CTCF	0.262923	0.711286	0.86244		ENSG00000085978	ATG16L1	0.0052693	0.0148214	1.08231		ENSG00000165275	TRMT10B	0.0731335	0.205709	0.884524		ENSG00000166133	RPUSD2	0.0173108	0.0486916	0.917362		ENSG00000116213	WRAP73	0.139326	0.391896	0.953621		ENSG00000147123	NDUFB11	0.0723253	0.203436	0.947264
ENSG00000198732	SMOC1	0.100424	0.44407	1.47131		ENSG00000168389	MFSD2A	0.0242422	0.107198	0.562991		ENSG00000214814	FER1L6	0.0198725	0.0878755	2.27963		ENSG00000121931	LRIF1	0.0996482	0.440641	1.4385		ENSG00000138398	PPIG	0.131654	0.582168	1.24629		ENSG00000101224	CDC25B	8.36284e-05	0.000384495	1.07423		ENSG00000090971	NAT14	0.0145283	0.0667964	0.8989		ENSG00000136527	TRA2B	0.000913687	0.00420082	1.08173		ENSG00000117318	ID3	0.0470102	0.216089	0.94399		ENSG00000167491	GATAD2A	0.0117692	0.0541108	1.06471
ENSG00000139182	CLSTN3	0.260062	0.633313	1.47102		ENSG00000172817	CYP7B1	0.129893	0.31642	0.515415		ENSG00000173894	CBX2	0.1225	0.298464	0.560331		ENSG00000171444	MCC	0.266229	0.648648	0.869057		ENSG00000171443	ZNF524	0.301903	0.735565	1.43486		ENSG00000172809	RPL38	0.0113639	0.0287875	1.06692		ENSG00000145214	DGKQ	0.100927	0.255581	0.941689		ENSG00000171812	COL8A2	0.0306421	0.0776238	2.83766		ENSG00000123130	ACOT9	0.177401	0.449399	0.967677		ENSG00000274322		0.102956	0.260811	1.44224
ENSG00000018625	ATP1A2	0.527702	0.818636	1.47101		ENSG00000132965	ALOX5AP	0.401251	0.622488	0.47014		ENSG00000096401	CDC5L	0.39649	0.615101	1.11359		ENSG00000271793		0.539005	0.83599	1.09929		ENSG00000174808	BTC	0.560016	0.868596	0.890227		ENSG00000122376	FAM35A	0.170878	0.275627	0.950888		ENSG00000177839	PCDHB9	0.359248	0.57937	1.23046		ENSG00000111877	MCM9	0.245425	0.395872	1.04824		ENSG00000116962	NID1	0.44191	0.712711	0.861151		ENSG00000153201	RANBP2	0.373371	0.60225	1.01735
ENSG00000079819	EPB41L2	0.155689	0.523586	1.47082		ENSG00000093010	COMT	0.0543139	0.182712	0.746699		ENSG00000111859	NEDD9	0.0471348	0.158561	2.09533		ENSG00000160796	NBEAL2	0.158596	0.533442	1.46738		ENSG00000158428	CATIP	0.194742	0.654939	0.501412		ENSG00000121417	ZNF211	0.000928804	0.00324864	0.802016		ENSG00000118363	SPCS2	0.0357219	0.124943	1.12916		ENSG00000184575	XPOT	0.0049451	0.0172901	0.927202		ENSG00000141750	STAC2	0.0868944	0.303927	1.96169		ENSG00000162714	ZNF496	0.033011	0.115461	0.950148
ENSG00000163645	ERICH6	0.277236	0.64779	1.46986		ENSG00000165730	STOX1	0.146194	0.341745	0.502735		ENSG00000167207	NOD2	0.138452	0.323648	1.76614		ENSG00000185222	TCEAL9	0.282295	0.65982	0.803899		ENSG00000163406	SLC15A2	0.320329	0.748805	1.44307		ENSG00000204531	POU5F1	0.0155181	0.0377168	0.533184		ENSG00000157778	PSMG3	0.115984	0.281898	0.948072		ENSG00000147140	NONO	0.0382317	0.0929219	0.968857		ENSG00000150991	UBC	0.193496	0.470291	1.02789		ENSG00000127314	RAP1B	0.118157	0.287119	1.07411
ENSG00000138821	SLC39A8	0.198383	0.577135	1.46971		ENSG00000180964	TCEAL8	0.0818678	0.238251	1.61236		ENSG00000085382	HACE1	0.0737368	0.214588	1.28271		ENSG00000100612	DHRS7	0.200561	0.583575	1.31299		ENSG00000196712	NF1	0.237107	0.690028	1.1284		ENSG00000159461	AMFR	0.00295733	0.00894837	0.944216		ENSG00000119121	TRPM6	0.0569342	0.172273	0.651212		ENSG00000134245	WNT2B	0.0115542	0.0349611	0.807838		ENSG00000101191	DIDO1	0.118886	0.359728	1.02909		ENSG00000153976	HS3ST3A1	0.0568047	0.171871	0.931037
ENSG00000131724	IL13RA1	0.0274316	0.267733	1.4696		ENSG00000131143	COX4I1	0.00227368	0.0221945	1.68629		ENSG00000067798	NAV3	0.00140472	0.0137121	0.302963		ENSG00000164715	LMTK2	0.0225886	0.220378	1.44215		ENSG00000161618	ALDH16A1	0.0424075	0.413567	0.498802		ENSG00000164379	FOXQ1	4.8344e-08	4.90659e-07	0.498594		ENSG00000214160	ALG3	0.000886805	0.00899274	0.902695		ENSG00000136827	TOR1A	5.1543e-06	5.23126e-05	1.14545		ENSG00000065883	CDK13	0.00619815	0.062907	1.05956		ENSG00000152291	TGOLN2	0.000287291	0.00291581	1.07819
ENSG00000277758		0.385309	0.733831	1.46953		ENSG00000129038	LOXL1	0.245564	0.467683	0.459181		ENSG00000147996	CBWD5	0.237821	0.452891	1.18671		ENSG00000162460	TMEM82	0.390777	0.744245	0.611582		ENSG00000130396	AFDN	0.422763	0.804173	1.07725		ENSG00000184208	C22orf46	0.057285	0.113435	0.929794		ENSG00000058335	RASGRF1	0.207675	0.411238	0.731384		ENSG00000168612	ZSWIM1	0.103958	0.205857	0.938927		ENSG00000123728	RAP2C	0.29791	0.589862	1.06569		ENSG00000174015	SPERT	0.217767	0.431168	0.55294
ENSG00000151470	C4orf33	0.19049	0.568035	1.46924		ENSG00000167183	PRR15L	0.0774735	0.231074	0.487623		ENSG00000164144	ARFIP1	0.0694686	0.207198	1.23401		ENSG00000106302	HYAL4	0.193168	0.576074	1.91158		ENSG00000175054	ATR	0.228851	0.682506	1.17931		ENSG00000131791	PRKAB2	0.00244492	0.00758138	0.92194		ENSG00000157212	PAXIP1	0.0531752	0.164903	0.95102		ENSG00000144736	SHQ1	0.00993275	0.0308027	1.08394		ENSG00000075856	SART3	0.113852	0.352988	0.967761		ENSG00000212122	TSSK1B	0.0521494	0.161722	2.45379
ENSG00000134533	RERG	0.490303	0.798377	1.46907		ENSG00000004809	SLC22A16	0.357201	0.581699	1.62643		ENSG00000124172	ATP5F1E	0.355486	0.578879	1.34042		ENSG00000168802	CHTF8	0.499487	0.813226	1.15623		ENSG00000186777	ZNF732	0.524277	0.853667	0.80284		ENSG00000185436	IFNLR1	0.135706	0.229772	0.773055		ENSG00000142197	DOPEY2	0.313474	0.530773	1.04337		ENSG00000184730	APOBR	0.203376	0.344355	0.640086		ENSG00000135482	ZC3H10	0.404758	0.685317	0.946875		ENSG00000120008	WDR11	0.330267	0.559206	0.982233
ENSG00000128298	BAIAP2L2	0.185851	0.562772	1.46894		ENSG00000172247	C1QTNF4	0.0738509	0.223626	2.93679		ENSG00000131652	THOC6	0.0658301	0.199321	0.533531		ENSG00000185591	SP1	0.188502	0.570745	1.20793		ENSG00000108395	TRIM37	0.224343	0.679042	0.875739		ENSG00000039139	DNAH5	0.00218084	0.00686612	1.74976		ENSG00000185966	LCE3E	0.0511549	0.161055	2.589		ENSG00000136891	TEX10	0.00911741	0.0287051	1.06556		ENSG00000185055	EFCAB10	0.109778	0.345565	2.16854		ENSG00000160714	UBE2Q1	0.0494301	0.155625	1.03772
ENSG00000125122	LRRC29	0.194811	0.572988	1.46864		ENSG00000144118	RALB	0.0799912	0.23533	1.28937		ENSG00000204815	TTC25	0.0721102	0.212144	2.31853		ENSG00000074590	NUAK1	0.197396	0.580665	0.669121		ENSG00000198633	ZNF534	0.233296	0.686345	0.527991		ENSG00000140950	TLDC1	0.00272522	0.008336	0.935731		ENSG00000184428	TOP1MT	0.0553132	0.169194	0.950297		ENSG00000119917	IFIT3	0.0107925	0.0330124	1.26581		ENSG00000117592	PRDX6	0.116419	0.356106	0.975178		ENSG00000102921	N4BP1	0.0547817	0.167568	1.05532
ENSG00000215529	EFCAB8	0.242952	0.620362	1.46852		ENSG00000120756	PLS1	0.115149	0.294024	0.782759		ENSG00000168883	USP39	0.106473	0.271871	0.791635		ENSG00000198786	MT-ND5	0.246044	0.628257	1.30815		ENSG00000168778	TCTN2	0.283391	0.72301	0.716048		ENSG00000060749	QSER1	0.00803677	0.0213367	1.08621		ENSG00000204257	HLA-DMA	0.0879182	0.233387	1.365		ENSG00000136040	PLXNC1	0.0237337	0.0630026	1.50504		ENSG00000084693	AGBL5	0.159523	0.423453	0.9504		ENSG00000186174	BCL9L	0.0878115	0.233099	1.03802
ENSG00000244405	ETV5	0.0849348	0.419772	1.46848		ENSG00000140718	FTO	0.0174412	0.0862127	0.814088		ENSG00000250565	ATP6V1E2	0.0136543	0.0674873	1.58693		ENSG00000186197	EDARADD	0.0822904	0.406562	0.630016		ENSG00000118004	COLEC11	0.112846	0.557529	0.429282		ENSG00000166333	ILK	2.91316e-05	0.00014972	1.10084		ENSG00000114993	RTKN	0.010307	0.0529723	0.940154		ENSG00000160703	NLRX1	0.000432442	0.00222251	0.884789		ENSG00000088367	EPB41L1	0.0358774	0.18439	0.915031		ENSG00000104980	TIMM44	0.00766196	0.0393782	0.922026
ENSG00000198431	TXNRD1	0.118358	0.472087	1.46839		ENSG00000214842	RAD51AP2	0.03306	0.131839	3.59315		ENSG00000103932	RPAP1	0.0278824	0.111185	0.633832		ENSG00000162688	AGL	0.119296	0.475828	1.34436		ENSG00000084093	REST	0.153978	0.614163	1.18084		ENSG00000153922	CHD1	0.000204321	0.000847342	1.09327		ENSG00000233276	GPX1	0.0205635	0.0852795	0.946898		ENSG00000080200	CRYBG3	0.00174964	0.00725595	1.12002		ENSG00000132824	SERINC3	0.0603957	0.250468	1.0452		ENSG00000094916	CBX5	0.0177181	0.073479	0.931068
ENSG00000121486	TRMT1L	0.0262968	0.263786	1.46836		ENSG00000158483	FAM86C1	0.00208324	0.020904	0.374501		ENSG00000035664	DAPK2	0.00130906	0.0131372	2.40996		ENSG00000180346	TIGD2	0.0212153	0.213013	1.80872		ENSG00000143416	SELENBP1	0.0409964	0.410678	2.81556		ENSG00000129566	TEP1	3.80282e-08	3.96995e-07	1.2452		ENSG00000137309	HMGA1	0.000800037	0.00834863	0.930318		ENSG00000133961	NUMB	4.27177e-06	4.45951e-05	1.11126		ENSG00000185658	BRWD1	0.00572729	0.05979	1.10959		ENSG00000175416	CLTB	0.000245492	0.00256281	1.09079
ENSG00000084453	SLCO1A2	0.371892	0.725091	1.46811		ENSG00000196576	PLXNB2	0.230614	0.449702	1.33923		ENSG00000103160	HSDL1	0.225407	0.43953	0.764811		ENSG00000182670	TTC3	0.376736	0.734644	0.908026		ENSG00000158023	WDR66	0.40902	0.797599	0.844878		ENSG00000151704	KCNJ1	0.0495283	0.100419	0.467677		ENSG00000136002	ARHGEF4	0.19482	0.394999	0.964258		ENSG00000106028	SSBP1	0.0928701	0.188295	0.970724		ENSG00000152433	ZNF547	0.282999	0.573783	1.14477		ENSG00000109758	HGFAC	0.202583	0.410715	1.99354
ENSG00000249961	TERB1	0.207483	0.584708	1.46763		ENSG00000140525	FANCI	0.0892177	0.251498	0.726837		ENSG00000128789	PSMG2	0.0805189	0.226977	1.34173		ENSG00000108924	HLF	0.211755	0.596841	1.93148		ENSG00000185340	GAS2L1	0.249173	0.7024	0.77667		ENSG00000176595	KBTBD11	0.00381646	0.0111854	1.53692		ENSG00000067829	IDH3G	0.063129	0.185027	0.945385		ENSG00000136710	CCDC115	0.0138071	0.0404671	0.911221		ENSG00000266173	STRADA	0.127236	0.372753	1.10361		ENSG00000174640	SLCO2A1	0.0628347	0.184164	1.21824
ENSG00000146755	TRIM50	0.420108	0.758475	1.46757		ENSG00000134253	TRIM45	0.280693	0.506897	0.539557		ENSG00000167065	DUSP18	0.275047	0.496546	1.2271		ENSG00000256870	SLC5A8	0.4275	0.771705	1.50059		ENSG00000258052		0.454918	0.821339	1.20684		ENSG00000110002	VWA5A	0.0779125	0.146293	1.55449		ENSG00000170242	USP47	0.237741	0.446398	1.02063		ENSG00000160404	TOR2A	0.135073	0.253612	0.91571		ENSG00000153157	SYCP2L	0.329811	0.618817	1.30217		ENSG00000138085	ATRAID	0.248989	0.467517	0.968741
ENSG00000197442	MAP3K5	0.0155216	0.217431	1.46714		ENSG00000138101	DTNB	0.00075255	0.0105399	0.696903		ENSG00000116962	NID1	0.00046545	0.00652018	4.86498		ENSG00000179388	EGR3	0.0105511	0.147803	0.194385		ENSG00000168003	SLC3A2	0.0264771	0.370462	1.50454		ENSG00000104946	TBC1D17	1.5608e-09	2.27329e-08	0.750835		ENSG00000182827	ACBD3	0.000188725	0.00274876	1.14893		ENSG00000174306	ZHX3	5.55139e-07	8.08556e-06	0.877373		ENSG00000188643	S100A16	0.00232699	0.0338925	0.93988		ENSG00000116285	ERRFI1	4.66848e-05	0.000679419	0.850946
ENSG00000225828	FAM229A	0.31959	0.684366	1.46697		ENSG00000126091	ST3GAL3	0.183556	0.39312	2.15673		ENSG00000166579	NDEL1	0.176249	0.377427	1.15497		ENSG00000099974	DDTL	0.323541	0.692728	1.25346		ENSG00000154227	CERS3	0.359516	0.769634	0.591411		ENSG00000180964	TCEAL8	0.0267687	0.0596078	1.11322		ENSG00000260001	TGFBR3L	0.152017	0.338509	0.848865		ENSG00000152463	OLAH	0.059428	0.132333	0.562192		ENSG00000175414	ARL10	0.231148	0.514694	0.909083		ENSG00000135966	TGFBRAP1	0.154176	0.343315	0.967548
ENSG00000164989	CCDC171	0.0299817	0.275004	1.46687		ENSG00000178913	TAF7	0.00273648	0.025136	1.44703		ENSG00000157600	TMEM164	0.00168277	0.0154571	0.627024		ENSG00000166845	C18orf54	0.0255365	0.234254	1.84946		ENSG00000117479	SLC19A2	0.0462664	0.424981	1.43102		ENSG00000213380	COG8	8.82816e-08	8.43132e-07	0.746118		ENSG00000137812	KNL1	0.00110559	0.0105589	1.11521		ENSG00000146054	TRIM7	8.03413e-06	7.67298e-05	0.893111		ENSG00000105821	DNAJC2	0.00741984	0.0708631	0.945903		ENSG00000120875	DUSP4	0.000394193	0.00376473	1.09014
ENSG00000176058	TPRN	0.148458	0.512984	1.46672		ENSG00000170044	ZPLD1	0.0500335	0.172896	0.629097		ENSG00000113643	RARS	0.0433274	0.149699	0.820474		ENSG00000011021	CLCN6	0.150593	0.52039	1.31731		ENSG00000138347	MYPN	0.188077	0.649576	0.668451		ENSG00000100577	GSTZ1	0.000729198	0.00261994	0.828954		ENSG00000112983	BRD8	0.0324872	0.116723	1.05117		ENSG00000105662	CRTC1	0.00418479	0.0150356	0.877429		ENSG00000137449	CPEB2	0.0824651	0.296289	1.11469		ENSG00000166436	TRIM66	0.0299075	0.107455	0.882953
ENSG00000070081	NUCB2	0.0459001	0.329972	1.46621		ENSG00000054967	RELT	0.005632	0.0405381	0.522985		ENSG00000120696	KBTBD7	0.00391141	0.0281535	1.96964		ENSG00000106366	SERPINE1	0.0416701	0.299934	0.420655		ENSG00000077279	DCX	0.0680386	0.489663	0.41268		ENSG00000197063	MAFG	8.35888e-07	6.25562e-06	1.17018		ENSG00000010803	SCMH1	0.00270749	0.0202623	0.912489		ENSG00000197965	MPZL1	4.30016e-05	0.000321815	1.08695		ENSG00000033867	SLC4A7	0.014161	0.105969	1.08984		ENSG00000116793	PHTF1	0.0014162	0.0105985	1.12255
ENSG00000101347	SAMHD1	0.0923145	0.433127	1.46582		ENSG00000243317	STMP1	0.0204558	0.0959634	1.49936		ENSG00000112130	RNF8	0.016132	0.0757022	0.703389		ENSG00000184788	SATL1	0.0899993	0.422121	1.92432		ENSG00000123933	MXD4	0.12088	0.567251	1.39505		ENSG00000175175	PPM1E	4.53352e-05	0.000221196	5.61962		ENSG00000135637	CCDC142	0.0119839	0.0584708	0.843648		ENSG00000148985	PGAP2	0.000620463	0.00302731	0.906997		ENSG00000166848	TERF2IP	0.0406437	0.198305	1.05048		ENSG00000164542	KIAA0895	0.00929835	0.0453677	1.11273
ENSG00000274750	HIST1H3E	0.264421	0.636838	1.46562		ENSG00000130830	MPP1	0.134059	0.322875	1.55117		ENSG00000170379	TCAF2	0.126586	0.304876	0.671197		ENSG00000139187	KLRG1	0.270129	0.650593	1.36101		ENSG00000106952	TNFSF8	0.30735	0.740083	0.548322		ENSG00000136827	TOR1A	0.0123784	0.0309972	1.06895		ENSG00000264343	NOTCH2NL	0.10483	0.26251	1.47383		ENSG00000188800	TMCO2	0.0327197	0.0819307	0.342482		ENSG00000153237	CCDC148	0.182436	0.456847	0.618188		ENSG00000101266	CSNK2A1	0.108103	0.27069	0.975063
ENSG00000229474	PATL2	0.222113	0.600559	1.46561		ENSG00000166391	MOGAT2	0.0994845	0.268954	2.51473		ENSG00000102007	PLP2	0.0905623	0.244849	1.27958		ENSG00000105640	RPL18A	0.225448	0.609577	0.741174		ENSG00000214063	TSPAN4	0.263378	0.71204	0.792415		ENSG00000099917	MED15	0.00530277	0.0149076	1.08215		ENSG00000010030	ETV7	0.0732936	0.206049	0.799466		ENSG00000168878	SFTPB	0.0173653	0.0488186	0.608374		ENSG00000197299	BLM	0.139417	0.391941	1.03759		ENSG00000106263	EIF3B	0.0724159	0.203581	0.969063
ENSG00000234776	C11orf94	0.579106	0.84055	1.46497		ENSG00000170959	DCDC1	0.463643	0.67296	0.768648		ENSG00000100211	CBY1	0.461756	0.670221	1.1922		ENSG00000178896	EXOSC4	0.596172	0.865306	1.12763		ENSG00000118369	USP35	0.610979	0.886678	0.867918		ENSG00000075420	FNDC3B	0.233233	0.351979	1.03371		ENSG00000055955	ITIH4	0.426973	0.644358	1.49587		ENSG00000204956	PCDHGA1	0.318415	0.480529	0.749495		ENSG00000149380	P4HA3	0.498683	0.752579	0.920147		ENSG00000108256	NUFIP2	0.436179	0.658251	1.02523
ENSG00000065320	NTN1	0.208729	0.585877	1.46475		ENSG00000181472	ZBTB2	0.0902316	0.253269	0.776532		ENSG00000143494	VASH2	0.0815702	0.228958	2.72146		ENSG00000183426	NPIPA1	0.213342	0.598824	0.793337		ENSG00000196396	PTPN1	0.250609	0.702501	0.877995		ENSG00000176463	SLCO3A1	0.00396481	0.01157	0.914151		ENSG00000131669	NINJ1	0.0641466	0.187206	0.948465		ENSG00000110711	AIP	0.0140786	0.0410869	0.947999		ENSG00000102796	DHRS12	0.128524	0.375081	0.880276		ENSG00000136560	TANK	0.0635929	0.18559	1.06822
ENSG00000012232	EXTL3	0.116659	0.46917	1.46471		ENSG00000203950	RTL8A	0.0322801	0.129886	2.02765		ENSG00000103546	SLC6A2	0.0269119	0.108286	2.85702		ENSG00000132612	VPS4A	0.117486	0.472513	0.727399		ENSG00000111247	RAD51AP1	0.151759	0.610465	0.612589		ENSG00000124160	NCOA5	0.00019101	0.000799107	0.883956		ENSG00000162757	C1orf74	0.0199865	0.0836152	0.935177		ENSG00000103174	NAGPA	0.0016503	0.00690416	0.865212		ENSG00000165092	ALDH1A1	0.058798	0.24597	2.10102		ENSG00000132471	WBP2	0.0172753	0.0722725	1.06331
ENSG00000132801	ZSWIM3	0.173423	0.546384	1.46467		ENSG00000141682	PMAIP1	0.065433	0.20612	1.59591		ENSG00000111554	MDM1	0.0582627	0.183564	1.45795		ENSG00000130475	FCHO1	0.177641	0.559129	0.644894		ENSG00000174744	BRMS1	0.212744	0.670263	0.718223		ENSG00000114473	IQCG	0.00162365	0.00531877	0.710826		ENSG00000008394	MGST1	0.0445829	0.146046	1.05092		ENSG00000108349	CASC3	0.00715148	0.023427	0.93987		ENSG00000185344	ATP6V0A2	0.100147	0.328003	1.04514		ENSG00000109944	JHY	0.0420571	0.137771	1.11978
ENSG00000091986	CCDC80	0.169965	0.543268	1.46443		ENSG00000113657	DPYSL3	0.0630769	0.201625	0.381192		ENSG00000112419	PHACTR2	0.0559749	0.178932	0.74881		ENSG00000109689	STIM2	0.173472	0.554531	0.857912		ENSG00000173166	RAPH1	0.208414	0.666228	0.858255		ENSG00000229474	PATL2	0.0014129	0.00469602	5.97781		ENSG00000196369	SRGAP2B	0.0423035	0.140603	1.20756		ENSG00000167925	GHDC	0.00649973	0.0216029	0.872662		ENSG00000112419	PHACTR2	0.0973765	0.323555	1.06694		ENSG00000198551	ZNF627	0.039551	0.131454	0.922502
ENSG00000116670	MAD2L2	0.24918	0.625058	1.46409		ENSG00000221909	FAM200A	0.12064	0.302639	1.39977		ENSG00000100401	RANGAP1	0.11227	0.281672	0.619891		ENSG00000108262	GIT1	0.254166	0.637499	1.29843		ENSG00000143552	NUP210L	0.289712	0.726856	0.72268		ENSG00000139517	LNX2	0.00905302	0.0236154	1.1375		ENSG00000175920	DOK7	0.0926507	0.241686	0.854358		ENSG00000066027	PPP2R5A	0.0261194	0.0681344	1.06364		ENSG00000006282	SPATA20	0.166815	0.43515	0.950159		ENSG00000162227	TAF6L	0.0929892	0.242569	0.945922
ENSG00000280670	CCDC163	0.267358	0.639538	1.46376		ENSG00000111846	GCNT2	0.136586	0.326772	0.50436		ENSG00000196705	ZNF431	0.129049	0.308725	1.15611		ENSG00000180667	YOD1	0.273415	0.653845	1.16305		ENSG00000118855	MFSD1	0.310402	0.74244	1.18711		ENSG00000123179	EBPL	0.0130209	0.0323892	0.925364		ENSG00000126457	PRMT1	0.107674	0.267836	0.969168		ENSG00000162572	SCNN1D	0.0339555	0.0844638	0.680005		ENSG00000162066	AMDHD2	0.184669	0.459362	0.924396		ENSG00000004776	HSPB6	0.109979	0.27357	0.655591
ENSG00000155465	SLC7A7	0.51124	0.810779	1.46371		ENSG00000112972	HMGCS1	0.380156	0.602892	0.847952		ENSG00000137834	SMAD6	0.377306	0.598372	1.58178		ENSG00000145782	ATG12	0.520575	0.824918	0.902104		ENSG00000156509	FBXO43	0.543751	0.862278	0.801623		ENSG00000105676	ARMC6	0.153357	0.252874	0.969908		ENSG00000099622	CIRBP	0.336188	0.554297	0.980412		ENSG00000181915	ADO	0.224945	0.370899	1.04108		ENSG00000130725	UBE2M	0.422801	0.697165	1.02591		ENSG00000161270	NPHS1	0.353	0.582068	1.4235
ENSG00000163565	IFI16	0.0164613	0.220375	1.46358		ENSG00000144306	SCRN3	0.00084205	0.0112729	2.09844		ENSG00000198768	APCDD1L	0.000543668	0.00727164	0.145098		ENSG00000145088	EAF2	0.0115916	0.15511	1.55428		ENSG00000154917	RAB6B	0.0281115	0.37634	0.430932		ENSG00000104177	MYEF2	2.09088e-09	2.91037e-08	3.30034		ENSG00000140299	BNIP2	0.000232731	0.00323945	1.15572		ENSG00000110395	CBL	7.0956e-07	9.8766e-06	1.1654		ENSG00000175105	ZNF654	0.00265619	0.0369724	1.18916		ENSG00000146701	MDH2	5.99155e-05	0.00083361	0.908444
ENSG00000103196	CRISPLD2	0.32987	0.693977	1.46356		ENSG00000156564	LRFN2	0.19182	0.403461	0.53823		ENSG00000198610	AKR1C4	0.185282	0.389741	2.16179		ENSG00000165164	CFAP47	0.332956	0.70047	0.688021		ENSG00000162642	C1orf52	0.368823	0.775773	1.16192		ENSG00000116574	RHOU	0.0304869	0.0666863	0.809726		ENSG00000153317	ASAP1	0.159328	0.348511	1.03333		ENSG00000109101	FOXN1	0.064574	0.141248	0.472397		ENSG00000211456	SACM1L	0.239581	0.524044	1.03771		ENSG00000133265	HSPBP1	0.161764	0.353838	0.967767
ENSG00000185053	SGCZ	0.0855251	0.420448	1.46321		ENSG00000100568	VTI1B	0.0176972	0.0870506	1.46814		ENSG00000180138	CSNK1A1L	0.0138655	0.0682027	2.33188		ENSG00000100258	LMF2	0.0828842	0.407677	1.43105		ENSG00000104497	SNX16	0.113442	0.557529	1.25643		ENSG00000130675	MNX1	2.99437e-05	0.000153142	1.63647		ENSG00000166508	MCM7	0.0104723	0.0535561	0.948563		ENSG00000138639	ARHGAP24	0.000449909	0.00230056	0.749154		ENSG00000153975	ZUFSP	0.0363367	0.185838	1.07148		ENSG00000154222	CC2D1B	0.0078713	0.0402564	1.09317
ENSG00000142687	KIAA0319L	0.0190341	0.231151	1.46293		ENSG00000005884	ITGA3	0.00114569	0.0139362	0.529256		ENSG00000014138	POLA2	0.000734101	0.00893284	0.473182		ENSG00000179029	TMEM107	0.0144291	0.17554	2.01823		ENSG00000124177	CHD6	0.0315742	0.384208	1.27389		ENSG00000130522	JUND	6.25936e-09	7.91927e-08	0.779397		ENSG00000110108	TMEM109	0.000363115	0.0045941	0.925489		ENSG00000134762	DSC3	1.29008e-06	1.6322e-05	0.870544		ENSG00000167965	MLST8	0.0034807	0.0440056	0.916703		ENSG00000108984	MAP2K6	0.000104822	0.0013262	0.503481
ENSG00000114107	CEP70	0.0671494	0.383937	1.46285		ENSG00000104499	GML	0.011203	0.064082	0.303166		ENSG00000258052		0.00839105	0.0479974	2.05989		ENSG00000168216	LMBRD1	0.0630967	0.360824	1.31496		ENSG00000136146	MED4	0.0914188	0.522923	1.23292		ENSG00000110074	FOXRED1	7.56594e-06	4.49923e-05	1.15093		ENSG00000198887	SMC5	0.00613521	0.0364883	1.11171		ENSG00000106771	TMEM245	0.000178746	0.00106307	1.11221		ENSG00000114737	CISH	0.0249582	0.148403	0.821132		ENSG00000177054	ZDHHC13	0.00403461	0.0239952	1.0752
ENSG00000166471	TMEM41B	0.0079649	0.17122	1.46276		ENSG00000278259	MYO19	0.000210458	0.00453371	0.491821		ENSG00000117399	CDC20	0.000112877	0.00243161	0.337769		ENSG00000059691	GATB	0.0038792	0.0835661	1.74808		ENSG00000023171	GRAMD1B	0.0136478	0.293569	0.305771		ENSG00000177606	JUN	2.28349e-11	5.11456e-10	1.37446		ENSG00000162891	IL20	2.77939e-05	0.000622528	3.15622		ENSG00000167996	FTH1	2.70678e-08	6.06265e-07	1.20659		ENSG00000183696	UPP1	0.000549108	0.0122989	0.914936		ENSG00000187535	IFT140	4.56422e-06	0.000102229	0.794946
ENSG00000083838	ZNF446	0.317358	0.681938	1.46275		ENSG00000144815	NXPE3	0.181678	0.390306	0.766047		ENSG00000130226	DPP6	0.175174	0.376441	1.31298		ENSG00000124535	WRNIP1	0.32226	0.692379	0.837044		ENSG00000143479	DYRK3	0.35731	0.767798	1.13473		ENSG00000047849	MAP4	0.0263606	0.0588996	1.03907		ENSG00000213186	TRIM59	0.150597	0.336491	1.09842		ENSG00000164011	ZNF691	0.0584604	0.130623	0.921454		ENSG00000148396	SEC16A	0.229575	0.512957	0.966755		ENSG00000164022	AIMP1	0.152745	0.34129	1.03329
ENSG00000109381	ELF2	0.00557597	0.146603	1.46275		ENSG00000102271	KLHL4	0.000111722	0.00295021	0.173963		ENSG00000151150	ANK3	5.66667e-05	0.00149657	2.07134		ENSG00000155966	AFF2	0.0024345	0.0643842	0.179545		ENSG00000196230	TUBB	0.0102081	0.2696	0.60342		ENSG00000198417	MT1F	2.60522e-12	7.16367e-11	1.70962		ENSG00000173706	HEG1	8.97798e-06	0.000246871	0.865224		ENSG00000108829	LRRC59	5.98532e-09	1.64581e-07	1.15654		ENSG00000089159	PXN	0.000274358	0.00754412	0.929195		ENSG00000073849	ST6GAL1	1.48359e-06	4.0767e-05	0.7701
ENSG00000186088	GSAP	0.00443312	0.135515	1.46244		ENSG00000078269	SYNJ2	6.96567e-05	0.0021282	0.491944		ENSG00000107104	KANK1	3.4364e-05	0.00105024	0.516892		ENSG00000109787	KLF3	0.00180919	0.0553048	1.54424		ENSG00000154263	ABCA10	0.00826585	0.252677	1.80685		ENSG00000078098	FAP	7.11402e-13	2.26108e-11	1.53394		ENSG00000178878	APOLD1	4.13507e-06	0.000131427	1.30218		ENSG00000152749	GPR180	2.08119e-09	6.61474e-08	1.36975		ENSG00000085117	CD82	0.00014546	0.0046232	0.909463		ENSG00000134744	ZCCHC11	5.5024e-07	1.74885e-05	0.852211
ENSG00000143479	DYRK3	0.0113766	0.196024	1.46234		ENSG00000091436	MAP3K20	0.000394249	0.00679304	0.639995		ENSG00000121879	PIK3CA	0.000224255	0.00387025	2.01466		ENSG00000168243	GNG4	0.0066332	0.114478	0.608737		ENSG00000182179	UBA7	0.019651	0.339142	0.304177		ENSG00000137842	TMEM62	2.10245e-10	3.77263e-09	1.29743		ENSG00000204256	BRD2	7.62239e-05	0.00136776	1.11622		ENSG00000103495	MAZ	1.2586e-07	2.25843e-06	0.878075		ENSG00000167625	ZNF526	0.00123242	0.0221145	0.880745		ENSG00000175198	PCCA	1.43484e-05	0.000257468	0.87878
ENSG00000135636	DYSF	0.157192	0.525415	1.46222		ENSG00000132768	DPH2	0.0555927	0.185837	0.647957		ENSG00000172379	ARNT2	0.0480214	0.160543	2.26907		ENSG00000175352	NRIP3	0.160136	0.534984	0.549255		ENSG00000005020	SKAP2	0.196162	0.655182	1.20692		ENSG00000144040	SFXN5	0.000972418	0.0033801	1.20345		ENSG00000168564	CDKN2AIP	0.036482	0.126784	1.07367		ENSG00000187187	ZNF546	0.00510713	0.0177523	0.830518		ENSG00000197568	HHLA3	0.0878886	0.305499	1.11344		ENSG00000255150	EID3	0.0338358	0.117612	1.82085
ENSG00000167601	AXL	0.074016	0.396992	1.46214		ENSG00000186088	GSAP	0.0136401	0.0732146	0.712116		ENSG00000269713	NBPF9	0.0102199	0.0548527	0.742066		ENSG00000111961	SASH1	0.0707276	0.379479	1.39016		ENSG00000266338	NBPF15	0.101018	0.542021	1.22414		ENSG00000184731	FAM110C	1.25869e-05	7.02551e-05	1.24794		ENSG00000183856	IQGAP3	0.0076883	0.0429081	0.930387		ENSG00000162813	BPNT1	0.000258192	0.00144112	1.09644		ENSG00000203965	EFCAB7	0.0291736	0.162835	1.12551		ENSG00000103035	PSMD7	0.00543334	0.0303267	1.06588
ENSG00000283321		0.239063	0.61735	1.46202		ENSG00000095587	TLL2	0.111701	0.288539	1.5595		ENSG00000170265	ZNF282	0.103248	0.266704	0.706473		ENSG00000075303	SLC25A40	0.242356	0.625884	1.24992		ENSG00000117475	BLZF1	0.279041	0.720772	1.21001		ENSG00000087087	SRRT	0.00739828	0.0198701	1.06283		ENSG00000130312	MRPL34	0.0852707	0.228979	0.954065		ENSG00000105640	RPL18A	0.0221172	0.0594016	0.929272		ENSG00000028116	VRK2	0.153887	0.413304	1.04992		ENSG00000117114	ADGRL2	0.0844545	0.22679	1.10009
ENSG00000154975	CA10	0.31602	0.6806	1.46189		ENSG00000110195	FOLR1	0.17963	0.38696	1.94185		ENSG00000166147	FBN1	0.173467	0.373683	1.41306		ENSG00000165443	PHYHIPL	0.321059	0.691452	0.662037		ENSG00000110400	NECTIN1	0.356483	0.767798	0.814546		ENSG00000173621	LRFN4	0.0258871	0.057982	1.05772		ENSG00000189120	SP6	0.149575	0.335017	0.885778		ENSG00000131626	PPFIA1	0.0574411	0.128657	1.03867		ENSG00000143252	SDHC	0.228354	0.511467	1.02164		ENSG00000163882	POLR2H	0.151848	0.340056	0.965474
ENSG00000012822	CALCOCO1	0.130313	0.488302	1.46181		ENSG00000180340	FZD2	0.0393582	0.147481	3.02111		ENSG00000119906	SLF2	0.0340284	0.127509	0.782582		ENSG00000145375	SPATA5	0.132158	0.495214	1.27484		ENSG00000090273	NUDC	0.168083	0.629696	0.80855		ENSG00000069275	NUCKS1	0.000377135	0.00146933	0.899928		ENSG00000132141	CCT6B	0.0254898	0.099309	1.35579		ENSG00000170522	ELOVL6	0.00258595	0.0100749	1.07304		ENSG00000126107	HECTD3	0.0689127	0.268486	0.94304		ENSG00000008086	CDKL5	0.0224939	0.08763	1.13112
ENSG00000114473	IQCG	0.0964623	0.439383	1.46181		ENSG00000104219	ZDHHC2	0.0221927	0.101126	2.08836		ENSG00000119514	GALNT12	0.0179804	0.0819316	2.64894		ENSG00000134910	STT3A	0.0944922	0.430576	1.20932		ENSG00000162706	CADM3	0.125755	0.572919	2.25517		ENSG00000076641	PAG1	6.02658e-05	0.000285526	0.802368		ENSG00000163904	SENP2	0.0130823	0.0619811	1.06288		ENSG00000170832	USP32	0.000757089	0.00358692	1.10526		ENSG00000154133	ROBO4	0.0436754	0.206887	0.837815		ENSG00000172992	DCAKD	0.0104989	0.0497413	0.90526
ENSG00000141582	CBX4	0.0428274	0.320406	1.46172		ENSG00000105298	CACTIN	0.00500738	0.0374813	0.55532		ENSG00000170634	ACYP2	0.00346462	0.0259391	1.66716		ENSG00000151623	NR3C2	0.0385488	0.288559	0.604752		ENSG00000008853	RHOBTB2	0.0642368	0.480782	0.589971		ENSG00000175166	PSMD2	5.88444e-07	4.58064e-06	1.1145		ENSG00000124380	SNRNP27	0.00237528	0.01849	1.19075		ENSG00000266074	BAHCC1	3.27854e-05	0.000255213	0.81257		ENSG00000168286	THAP11	0.0127879	0.0995248	0.922571		ENSG00000117410	ATP6V0B	0.00112486	0.00875567	1.10182
ENSG00000148450	MSRB2	0.052242	0.346468	1.46164		ENSG00000042286	AIFM2	0.00727011	0.0482151	1.6846		ENSG00000134001	EIF2S1	0.00517717	0.0343309	0.698727		ENSG00000239713	APOBEC3G	0.0482675	0.320109	0.327794		ENSG00000090932	DLL3	0.0757477	0.501704	0.422472		ENSG00000134247	PTGFRN	1.71855e-06	1.18502e-05	1.10348		ENSG00000188493	C19orf54	0.00362996	0.0250303	0.904458		ENSG00000145687	SSBP2	6.78435e-05	0.000467813	0.80659		ENSG00000150667	FSIP1	0.0174971	0.120651	0.801625		ENSG00000159199	ATP5MC1	0.00213378	0.0147134	0.928594
ENSG00000137691	C11orf70	0.0537024	0.348651	1.46158		ENSG00000258461		0.00785193	0.0509987	0.28087		ENSG00000106701	FSD1L	0.005502	0.0357358	0.697213		ENSG00000167491	GATAD2A	0.0501904	0.325985	0.755248		ENSG00000125740	FOSB	0.077411	0.502543	2.08186		ENSG00000275004	ZNF280B	2.18449e-06	1.47521e-05	12.9191		ENSG00000106012	IQCE	0.00397742	0.02686	0.924114		ENSG00000128833	MYO5C	7.88835e-05	0.000532709	0.881318		ENSG00000159314	ARHGAP27	0.0182836	0.123424	0.92164		ENSG00000131828	PDHA1	0.0023566	0.0159144	0.937953
ENSG00000186280	KDM4D	0.185786	0.562686	1.46137		ENSG00000139190	VAMP1	0.0738045	0.22353	1.64726		ENSG00000106993	CDC37L1	0.0657686	0.199192	1.3148		ENSG00000176399	DMRTA1	0.188471	0.570745	2.02088		ENSG00000132561	MATN2	0.224339	0.679042	1.70686		ENSG00000140092	FBLN5	0.00218077	0.00686612	1.40744		ENSG00000181982	CCDC149	0.0511318	0.161015	0.855759		ENSG00000106484	MEST	0.00911566	0.0287051	0.94959		ENSG00000101294	HM13	0.109773	0.345565	0.965626		ENSG00000196734	LCE1B	0.0494213	0.155625	0.528099
ENSG00000176909	MAMSTR	0.536413	0.823126	1.46086		ENSG00000183527	PSMG1	0.411563	0.63147	1.14651		ENSG00000134873	CLDN10	0.406064	0.623036	0.687193		ENSG00000130635	COL5A1	0.548887	0.842213	1.32073		ENSG00000123836	PFKFB2	0.567389	0.870657	1.08836		ENSG00000249158	PCDHA11	0.181272	0.289204	1.84778		ENSG00000161849	KRT84	0.369319	0.589237	1.52776		ENSG00000204941	PSG5	0.255797	0.408114	1.58519		ENSG00000225556	C2CD4D	0.450147	0.718196	0.638889		ENSG00000015592	STMN4	0.384591	0.613603	0.616839
ENSG00000175745	NR2F1	0.56768	0.834879	1.46072		ENSG00000141012	GALNS	0.450256	0.662092	0.85015		ENSG00000117450	PRDX1	0.44864	0.659808	1.13149		ENSG00000110274	CEP164	0.584291	0.85928	1.09945		ENSG00000196597	ZNF782	0.59981	0.88183	0.927141		ENSG00000198929	NOS1AP	0.219399	0.335487	1.1059		ENSG00000155876	RRAGA	0.414778	0.634246	0.980273		ENSG00000203950	RTL8A	0.300733	0.459857	0.966367		ENSG00000151376	ME3	0.487855	0.745988	0.829162		ENSG00000176723	ZNF843	0.423854	0.647927	0.683546
ENSG00000141527	CARD14	0.440477	0.768354	1.46043		ENSG00000149289	ZC3H12C	0.30621	0.534097	0.849764		ENSG00000269226		0.300622	0.524396	1.2935		ENSG00000123131	PRDX4	0.450708	0.786065	0.851707		ENSG00000134986	NREP	0.475738	0.829862	1.20775		ENSG00000124575	HIST1H1D	0.0937204	0.169979	1.63983		ENSG00000235453	SMIM27	0.259583	0.470799	0.898396		ENSG00000145491	ROPN1L	0.15644	0.283708	2.06648		ENSG00000169255	B3GALNT1	0.352966	0.640166	1.05409		ENSG00000113407	TARS	0.274412	0.497685	1.01713
ENSG00000185681	MORN5	0.400845	0.744935	1.46037		ENSG00000107954	NEURL1	0.261029	0.485144	0.595225		ENSG00000173699	SPATA3	0.253314	0.470806	0.608739		ENSG00000145246	ATP10D	0.406438	0.7554	1.14581		ENSG00000092203	TOX4	0.43626	0.810825	1.12291		ENSG00000089737	DDX24	0.0655755	0.12672	1.03796		ENSG00000226761	TAS2R46	0.222277	0.42951	0.585155		ENSG00000032219	ARID4A	0.11645	0.225032	0.959706		ENSG00000189298	ZKSCAN3	0.312226	0.603333	1.08007		ENSG00000173705	SUSD5	0.232944	0.450109	1.15383
ENSG00000075643	MOCOS	0.013154	0.207783	1.46033		ENSG00000137513	NARS2	0.000525032	0.00829879	0.614767		ENSG00000067992	PDK3	0.000309773	0.00489831	2.52993		ENSG00000155085	AK9	0.00792815	0.125297	1.7689		ENSG00000198919	DZIP3	0.0222425	0.351711	1.77991		ENSG00000145337	PYURF	4.62634e-10	7.6061e-09	0.800988		ENSG00000178685	PARP10	0.000103878	0.00170784	0.848638		ENSG00000196230	TUBB	2.48372e-07	4.08345e-06	1.11803		ENSG00000150990	DHX37	0.0015972	0.0262592	0.912763		ENSG00000156466	GDF6	2.25231e-05	0.000370299	0.172641
ENSG00000105982	RNF32	0.245606	0.623466	1.46002		ENSG00000158023	WDR66	0.117323	0.297863	1.32882		ENSG00000154548	SRSF12	0.108153	0.274583	0.556099		ENSG00000216588	IGSF23	0.248736	0.6315	1.81566		ENSG00000125384	PTGER2	0.28493	0.723307	1.83952		ENSG00000012232	EXTL3	0.00838924	0.0221452	1.07365		ENSG00000140563	MCTP2	0.0894513	0.236126	0.957941		ENSG00000103404	USP31	0.0245159	0.0647148	1.0685		ENSG00000135775	COG2	0.161854	0.427209	1.03522		ENSG00000198938	MT-CO3	0.0895299	0.236333	0.947001
ENSG00000074935	TUBE1	0.12563	0.482365	1.45985		ENSG00000114982	KANSL3	0.0368579	0.141512	0.821807		ENSG00000152620	NADK2	0.0314896	0.120906	0.726601		ENSG00000019144	PHLDB1	0.127287	0.4885	0.685859		ENSG00000185347	TEDC1	0.162852	0.625003	0.52552		ENSG00000070759	TESK2	0.000299519	0.00119572	0.744384		ENSG00000111269	CREBL2	0.0235612	0.094059	1.10105		ENSG00000169594	BNC1	0.00223687	0.00892985	1.0673		ENSG00000172803	SNX32	0.0654046	0.26108	0.778015		ENSG00000173163	COMMD1	0.0200683	0.080115	1.13619
ENSG00000163406	SLC15A2	0.348775	0.707895	1.45984		ENSG00000120594	PLXDC2	0.210499	0.427251	1.35241		ENSG00000173531	MST1	0.203118	0.412267	2.02411		ENSG00000166199	ALKBH3	0.354768	0.719956	1.14684		ENSG00000177663	IL17RA	0.38625	0.783537	0.904652		ENSG00000052344	PRSS8	0.0390973	0.082509	0.89722		ENSG00000188343	FAM92A	0.175148	0.369623	1.06622		ENSG00000165288	BRWD3	0.076012	0.160412	1.06115		ENSG00000175806	MSRA	0.258166	0.544821	0.949971		ENSG00000184613	NELL2	0.179897	0.379646	1.74673
ENSG00000100399	CHADL	0.399552	0.743562	1.45912		ENSG00000130159	ECSIT	0.259714	0.483355	0.786989		ENSG00000153993	SEMA3D	0.25245	0.469836	1.83672		ENSG00000187239	FNBP1	0.405342	0.754279	1.10127		ENSG00000089127	OAS1	0.435356	0.810242	1.25697		ENSG00000112697	TMEM30A	0.0651091	0.125989	0.920262		ENSG00000169217	CD2BP2	0.221469	0.428554	0.969649		ENSG00000144063	MALL	0.115519	0.223518	0.70397		ENSG00000179841	AKAP5	0.311692	0.60297	1.33035		ENSG00000100852	ARHGAP5	0.232284	0.449481	0.944566
ENSG00000130988	RGN	0.457687	0.77884	1.45822		ENSG00000214756	CSKMT	0.324223	0.551734	0.784524		ENSG00000151702	FLI1	0.318179	0.54145	0.861426		ENSG00000167384	ZNF180	0.467259	0.795058	1.09259		ENSG00000145491	ROPN1L	0.494357	0.841004	0.711427		ENSG00000214517	PPME1	0.108972	0.192808	1.03457		ENSG00000166987	MBD6	0.277527	0.491004	0.973842		ENSG00000075234	TTC38	0.172639	0.305455	0.958599		ENSG00000172244	C5orf34	0.371517	0.657099	1.0381		ENSG00000100439	ABHD4	0.292569	0.517649	0.938649
ENSG00000156463	SH3RF2	0.176624	0.551171	1.45804		ENSG00000169031	COL4A3	0.0674193	0.210481	1.95527		ENSG00000173812	EIF1	0.0597288	0.186472	1.45107		ENSG00000099889	ARVCF	0.180173	0.562496	1.93967		ENSG00000162227	TAF6L	0.214837	0.670694	0.6534		ENSG00000122966	CIT	0.00172378	0.00559543	1.08429		ENSG00000061794	MRPS35	0.0454825	0.147606	1.04664		ENSG00000172977	KAT5	0.00761202	0.0247088	0.931488		ENSG00000143799	PARP1	0.102354	0.332202	0.975931		ENSG00000182173	TSEN54	0.0435239	0.141245	0.931414
ENSG00000125347	IRF1	0.228876	0.60764	1.45784		ENSG00000124067	SLC12A4	0.103778	0.27552	0.644002		ENSG00000164611	PTTG1	0.0956003	0.253752	1.31411		ENSG00000132429	POPDC3	0.232354	0.616875	0.628182		ENSG00000164180	TMEM161B	0.270243	0.717326	1.18764		ENSG00000159921	GNE	0.00617391	0.0170423	1.14028		ENSG00000101654	RNMT	0.0784718	0.2166	1.0407		ENSG00000046651	OFD1	0.0193403	0.0533866	0.94403		ENSG00000176988	FMR1NB	0.145811	0.402477	1.75499		ENSG00000166535	A2ML1	0.0772171	0.213118	0.626189
ENSG00000112773	FAM46A	0.166237	0.539628	1.45778		ENSG00000116906	GNPAT	0.0602113	0.195454	1.21756		ENSG00000197114	ZGPAT	0.0532185	0.172734	0.358862		ENSG00000146374	RSPO3	0.168668	0.547518	0.51292		ENSG00000134594	RAB33A	0.20442	0.663477	0.441689		ENSG00000001167	NFYA	0.00123631	0.0041727	1.07378		ENSG00000159216	RUNX1	0.0401977	0.135653	0.935257		ENSG00000164323	CFAP97	0.00597947	0.0201813	1.11259		ENSG00000105355	PLIN3	0.0948555	0.320148	0.965171		ENSG00000204314	PRRT1	0.0373028	0.125901	0.351715
ENSG00000105640	RPL18A	0.132049	0.491635	1.45762		ENSG00000145687	SSBP2	0.0399765	0.148838	1.48057		ENSG00000140015	KCNH5	0.0348191	0.129636	0.410936		ENSG00000197965	MPZL1	0.133442	0.49682	0.851408		ENSG00000141376	BCAS3	0.169971	0.632511	1.29319		ENSG00000115271	GCA	0.000407542	0.00157762	1.63134		ENSG00000116209	TMEM59	0.0258558	0.100089	1.0633		ENSG00000169554	ZEB2	0.00266825	0.0103289	1.27326		ENSG00000186166	CCDC84	0.0702265	0.27185	1.09539		ENSG00000160993	ALKBH4	0.0230985	0.0894154	0.884068
ENSG00000188368	PRR19	0.336196	0.699635	1.45756		ENSG00000185651	UBE2L3	0.197746	0.411506	0.87362		ENSG00000175063	UBE2C	0.19104	0.397323	0.726164		ENSG00000023608	SNAPC1	0.339733	0.707029	1.29557		ENSG00000177707	NECTIN3	0.373888	0.778126	0.823188		ENSG00000121481	RNF2	0.0327662	0.0709017	1.10397		ENSG00000160117	ANKLE1	0.164222	0.355353	1.54026		ENSG00000171135	JAGN1	0.067921	0.146962	0.955204		ENSG00000187231	SESTD1	0.245333	0.530868	1.03809		ENSG00000088247	KHSRP	0.166574	0.360443	0.975653
ENSG00000145242	EPHA5	0.575878	0.839253	1.45752		ENSG00000167088	SNRPD1	0.459646	0.669844	0.886475		ENSG00000237330	RNF223	0.458581	0.668266	0.700404		ENSG00000111642	CHD4	0.592058	0.862774	1.1378		ENSG00000137413	TAF8	0.607286	0.885025	0.92773		ENSG00000166391	MOGAT2	0.229494	0.34774	0.623794		ENSG00000250120	PCDHA10	0.423266	0.641353	1.34957		ENSG00000196781	TLE1	0.313219	0.474604	1.03046		ENSG00000175505	CLCF1	0.495079	0.750113	1.03325		ENSG00000275004	ZNF280B	0.431584	0.653942	0.782794
ENSG00000244731	C4A	0.450648	0.77458	1.45744		ENSG00000160710	ADAR	0.316514	0.544124	1.11855		ENSG00000142494	SLC47A1	0.310674	0.534095	1.50197		ENSG00000005379	TSPOAP1	0.459552	0.790038	0.687243		ENSG00000111913	RIPOR2	0.486192	0.835836	0.741698		ENSG00000148481	MINDY3	0.102963	0.184041	1.07275		ENSG00000092853	CLSPN	0.269896	0.482427	1.03745		ENSG00000164309	CMYA5	0.166442	0.297508	0.815727		ENSG00000138674	SEC31A	0.363	0.648846	1.01957		ENSG00000156697	UTP14A	0.284838	0.509136	0.970898
ENSG00000241489		0.44579	0.771931	1.45722		ENSG00000059915	PSD	0.311233	0.538983	1.64456		ENSG00000198948	MFAP3L	0.305157	0.52846	0.787687		ENSG00000140382	HMG20A	0.455466	0.788338	1.08608		ENSG00000178105	DDX10	0.481614	0.833945	1.09284		ENSG00000138760	SCARB2	0.0983896	0.177158	0.960498		ENSG00000204560	DHX16	0.265152	0.477376	1.02733		ENSG00000151490	PTPRO	0.161104	0.290079	0.745162		ENSG00000038382	TRIO	0.358399	0.645144	1.02201		ENSG00000120055	C10orf95	0.279632	0.503498	0.797708
ENSG00000169100	SLC25A6	0.0329327	0.286473	1.45718		ENSG00000182405	PGBD4	0.00315103	0.02741	2.24114		ENSG00000170234	PWWP2A	0.00202176	0.0175868	0.698242		ENSG00000225968	ELFN1	0.0290774	0.252806	0.353556		ENSG00000136699	SMPD4	0.05041	0.438358	0.737191		ENSG00000162139	NEU3	1.5041e-07	1.35941e-06	1.20172		ENSG00000107643	MAPK8	0.00134045	0.0121186	1.09528		ENSG00000071073	MGAT4A	1.1649e-05	0.000105358	2.22694		ENSG00000164692	COL1A2	0.00878681	0.079471	0.905221		ENSG00000109846	CRYAB	0.000502128	0.00454142	2.63678
ENSG00000136367	ZFHX2	0.200749	0.578146	1.45682		ENSG00000197057	DTHD1	0.0841591	0.242569	2.61483		ENSG00000139220	PPFIA2	0.0755408	0.217706	0.536027		ENSG00000170043	TRAPPC1	0.204025	0.588087	0.660531		ENSG00000146072	TNFRSF21	0.240783	0.69384	0.773257		ENSG00000204256	BRD2	0.00318156	0.00953496	1.08051		ENSG00000105483	CARD8	0.0588116	0.176255	1.06921		ENSG00000175294	CATSPER1	0.0121062	0.0362815	1.68868		ENSG00000185019	UBOX5	0.121147	0.363071	1.05859		ENSG00000139190	VAMP1	0.0584968	0.175312	1.12949
ENSG00000059122	FLYWCH1	0.119715	0.473161	1.45655		ENSG00000007264	MATK	0.0339604	0.134321	0.362326		ENSG00000162733	DDR2	0.0284344	0.112423	0.452585		ENSG00000004660	CAMKK1	0.121223	0.479464	0.626886		ENSG00000102760	RGCC	0.156181	0.617306	0.628977		ENSG00000108622	ICAM2	0.000222118	0.000913429	3.10447		ENSG00000004779	NDUFAB1	0.0213157	0.0876581	0.945881		ENSG00000162981	FAM84A	0.00182884	0.00752084	0.807539		ENSG00000025796	SEC63	0.061626	0.253381	1.05046		ENSG00000135617	PRADC1	0.0183299	0.075379	1.12435
ENSG00000281883		0.196857	0.575044	1.45655		ENSG00000110492	MDK	0.0810266	0.236716	0.263953		ENSG00000137462	TLR2	0.0729973	0.213221	0.477917		ENSG00000122386	ZNF205	0.199663	0.583207	1.99289		ENSG00000170989	S1PR1	0.235995	0.689372	0.487684		ENSG00000144741	SLC25A26	0.00287432	0.00873085	0.894408		ENSG00000198373	WWP2	0.0564727	0.171538	0.948228		ENSG00000146530	VWDE	0.0112357	0.0341288	0.872563		ENSG00000170456	DENND5B	0.117986	0.358376	0.946291		ENSG00000127325	BEST3	0.0559925	0.170072	2.61919
ENSG00000125652	ALKBH7	0.178289	0.552803	1.45647		ENSG00000205189	ZBTB10	0.0691314	0.214382	1.54025		ENSG00000161547	SRSF2	0.061197	0.1898	0.645737		ENSG00000073060	SCARB1	0.18218	0.564856	0.805106		ENSG00000144791	LIMD1	0.217011	0.673045	0.816434		ENSG00000070047	PHRF1	0.0018088	0.0058328	1.07843		ENSG00000188612	SUMO2	0.0465069	0.149942	1.07375		ENSG00000161011	SQSTM1	0.00792847	0.0255668	1.05446		ENSG00000275074	NUDT18	0.104105	0.335707	0.908806		ENSG00000089505	CMTM1	0.0445294	0.143593	1.37517
ENSG00000158402	CDC25C	0.0648726	0.378863	1.45641		ENSG00000118515	SGK1	0.0105961	0.0618985	0.594144		ENSG00000184828	ZBTB7C	0.00779962	0.0455636	2.95474		ENSG00000134504	KCTD1	0.0605088	0.353479	1.28599		ENSG00000197457	STMN3	0.0888732	0.518562	1.4924		ENSG00000106689	LHX2	6.09604e-06	3.70267e-05	2.45116		ENSG00000085721	RRN3	0.00564155	0.0342661	1.07766		ENSG00000198492	YTHDF2	0.000159338	0.000967799	1.10072		ENSG00000204406	MBD5	0.0235941	0.143308	1.08411		ENSG00000112306	RPS12	0.00366868	0.0222831	0.93288
ENSG00000163453	IGFBP7	0.0754311	0.399111	1.45621		ENSG00000134905	CARS2	0.0142221	0.0753043	0.691046		ENSG00000143578	CREB3L4	0.010743	0.0568684	2.1465		ENSG00000136754	ABI1	0.0723212	0.382896	1.23711		ENSG00000104413	ESRP1	0.103575	0.548234	1.27144		ENSG00000161847	RAVER1	1.4862e-05	8.18194e-05	1.15409		ENSG00000107897	ACBD5	0.00800864	0.0440896	1.08341		ENSG00000145494	NDUFS6	0.000281928	0.00155199	0.889106		ENSG00000163946	FAM208A	0.0302386	0.166471	1.06525		ENSG00000143067	ZNF697	0.00575466	0.0316809	1.15461
ENSG00000151065	DCP1B	0.0323217	0.283689	1.45605		ENSG00000176720	BOK	0.00310991	0.027293	0.391518		ENSG00000107164	FUBP3	0.00196933	0.01729	0.686867		ENSG00000156650	KAT6B	0.0283325	0.24875	1.28811		ENSG00000119682	AREL1	0.0498158	0.437082	0.768739		ENSG00000215790	SLC35E2	1.35092e-07	1.23318e-06	0.786622		ENSG00000197302	ZNF720	0.00128688	0.0117463	1.15938		ENSG00000077232	DNAJC10	1.08395e-05	9.89486e-05	1.13589		ENSG00000074071	MRPS34	0.00847949	0.0774049	0.93729		ENSG00000105373	NOP53	0.000480544	0.00438664	0.927596
ENSG00000156482	RPL30	0.0660539	0.380609	1.45597		ENSG00000082701	GSK3B	0.0109667	0.0631899	0.810216		ENSG00000151883	PARP8	0.00818392	0.04717	1.41871		ENSG00000137804	NUSAP1	0.0622108	0.358366	1.53299		ENSG00000138434	SSFA2	0.0902725	0.520213	1.20798		ENSG00000158773	USF1	7.05724e-06	4.22922e-05	0.881859		ENSG00000186603	HPDL	0.00599024	0.0358882	0.730227		ENSG00000100271	TTLL1	0.000171599	0.00102835	0.587474		ENSG00000266074	BAHCC1	0.0244158	0.146285	0.906995		ENSG00000165424	ZCCHC24	0.00389767	0.0233578	1.20249
ENSG00000167671	UBXN6	0.11457	0.467853	1.45562		ENSG00000183049	CAMK1D	0.0310905	0.12696	0.563802		ENSG00000064419	TNPO3	0.0256757	0.104832	0.832946		ENSG00000121766	ZCCHC17	0.114391	0.467124	1.2443		ENSG00000087116	ADAMTS2	0.148762	0.607349	0.526542		ENSG00000130592	LSP1	0.000170918	0.000725685	0.730641		ENSG00000141448	GATA6	0.0190572	0.0808963	1.15207		ENSG00000150938	CRIM1	0.00148602	0.00630934	1.07035		ENSG00000165983	PTER	0.056711	0.240728	1.08001		ENSG00000197077	KIAA1671	0.0163159	0.0692741	1.0609
ENSG00000107223	EDF1	0.113215	0.465276	1.45548		ENSG00000275713	HIST1H2BH	0.0305507	0.12557	1.85094		ENSG00000125148	MT2A	0.0251348	0.10331	0.271473		ENSG00000107295	SH3GL2	0.113582	0.466605	0.431078		ENSG00000169764	UGP2	0.147615	0.60667	0.754993		ENSG00000162817	C1orf115	0.00015992	0.000683425	1.17611		ENSG00000155100	OTUD6B	0.0187065	0.0799431	1.14051		ENSG00000007168	PAFAH1B1	0.00143091	0.00611507	1.07424		ENSG00000240891	PLCXD2	0.0559472	0.239081	1.13496		ENSG00000181744	C3orf58	0.0158535	0.0677506	0.844393
ENSG00000086570	FAT2	0.201112	0.578146	1.45534		ENSG00000118508	RAB32	0.0845815	0.243333	1.37019		ENSG00000117748	RPA2	0.0756961	0.217814	0.723849		ENSG00000173769	TOPAZ1	0.204794	0.589263	1.92032		ENSG00000052749	RRP12	0.241224	0.693993	0.798508		ENSG00000270647	TAF15	0.00320575	0.00959094	1.06025		ENSG00000157837	SPPL3	0.0593061	0.177432	0.954902		ENSG00000115290	GRB14	0.0122095	0.0365284	0.87928		ENSG00000262180	OCLM	0.121545	0.363583	1.23784		ENSG00000168653	NDUFS5	0.0588293	0.175963	0.958737
ENSG00000003147	ICA1	0.0318464	0.28206	1.45503		ENSG00000175066	GK5	0.00301171	0.0266636	0.676235		ENSG00000188493	C19orf54	0.00191524	0.0169557	2.38672		ENSG00000085276	MECOM	0.0279749	0.247771	0.604175		ENSG00000159167	STC1	0.0492591	0.436282	0.271067		ENSG00000175745	NR2F1	1.26219e-07	1.16232e-06	3.04127		ENSG00000004487	KDM1A	0.00124299	0.0114464	0.935136		ENSG00000128512	DOCK4	1.03685e-05	9.54323e-05	0.818046		ENSG00000168056	LTBP3	0.00823949	0.0758443	0.913166		ENSG00000164048	ZNF589	0.000462984	0.00426317	0.854656
ENSG00000233822	HIST1H2BN	0.252093	0.62669	1.45482		ENSG00000158764	ITLN2	0.12398	0.308287	0.435503		ENSG00000148158	SNX30	0.115284	0.286628	0.742025		ENSG00000223501	VPS52	0.257417	0.639866	1.22747		ENSG00000170465	KRT6C	0.294015	0.731001	1.39103		ENSG00000162688	AGL	0.00969712	0.025068	0.914357		ENSG00000105171	POP4	0.0947934	0.245023	0.955495		ENSG00000165169	DYNLT3	0.0273443	0.0706953	1.17769		ENSG00000100982	PCIF1	0.170444	0.440663	0.962676		ENSG00000080823	MOK	0.0962931	0.248914	1.04847
ENSG00000196337	CGB7	0.551664	0.83099	1.45481		ENSG00000120805	ARL1	0.429027	0.64622	1.19665		ENSG00000155363	MOV10	0.425237	0.640549	1.14236		ENSG00000074603	DPP8	0.564732	0.850516	0.936713		ENSG00000129317	PUS7L	0.581446	0.875696	1.12922		ENSG00000131408	NR1H2	0.195559	0.306207	1.02741		ENSG00000136003	ISCU	0.388665	0.608721	0.982813		ENSG00000006606	CCL26	0.272842	0.427321	0.582379		ENSG00000186973	FAM183A	0.467283	0.731835	0.754096		ENSG00000165684	SNAPC4	0.401068	0.628146	0.96866
ENSG00000032742	IFT88	0.0182703	0.229488	1.45451		ENSG00000119599	DCAF4	0.00104237	0.0131064	0.468734		ENSG00000152518	ZFP36L2	0.000672809	0.0084543	0.405262		ENSG00000168056	LTBP3	0.0134121	0.16864	0.527703		ENSG00000169403	PTAFR	0.0304067	0.382325	0.696656		ENSG00000137959	IFI44L	4.64576e-09	6.07353e-08	0.242962		ENSG00000173281	PPP1R3B	0.000312791	0.0040892	0.820296		ENSG00000140575	IQGAP1	1.02483e-06	1.33979e-05	1.10657		ENSG00000174574	AKIRIN1	0.00326619	0.0426089	1.07501		ENSG00000244509	APOBEC3C	8.48067e-05	0.0011087	0.914616
ENSG00000158109	TPRG1L	0.0823076	0.415139	1.45376		ENSG00000151150	ANK3	0.0163176	0.0823021	1.47424		ENSG00000138964	PARVG	0.0124987	0.0630402	0.300966		ENSG00000040633	PHF23	0.0795812	0.401322	0.714074		ENSG00000215203	GRXCR1	0.109833	0.553716	0.48508		ENSG00000079150	FKBP7	2.42261e-05	0.000127045	0.641775		ENSG00000164347	GFM2	0.00964152	0.0505612	1.06852		ENSG00000197275	RAD54B	0.000391771	0.00205451	1.339		ENSG00000082512	TRAF5	0.0345629	0.181043	0.93366		ENSG00000101457	DNTTIP1	0.00706487	0.0370493	1.07896
ENSG00000138685	FGF2	0.1285	0.486467	1.45367		ENSG00000156521	TYSND1	0.0381487	0.14449	0.749683		ENSG00000119650	IFT43	0.032836	0.124368	1.40635		ENSG00000188766	SPRED3	0.130003	0.492393	0.5916		ENSG00000131023	LATS1	0.165614	0.627087	0.844777		ENSG00000258890	CEP95	0.000342527	0.00134889	1.11014		ENSG00000039560	RAI14	0.0245965	0.0968623	0.954607		ENSG00000129484	PARP2	0.00240814	0.00948338	1.08288		ENSG00000134884	ARGLU1	0.067321	0.265113	1.05107		ENSG00000116785	CFHR3	0.0213983	0.0842677	0.445252
ENSG00000146700	SSC4D	0.482806	0.794399	1.45317		ENSG00000110436	SLC1A2	0.349868	0.575717	1.59768		ENSG00000159214	CCDC24	0.346609	0.570354	0.715396		ENSG00000026103	FAS	0.492903	0.810948	1.11542		ENSG00000214128	TMEM213	0.516469	0.849864	0.746209		ENSG00000143815	LBR	0.129359	0.221321	0.961277		ENSG00000132467	UTP3	0.304986	0.521804	0.972745		ENSG00000117697	NSL1	0.196431	0.336076	1.05079		ENSG00000173166	RAPH1	0.395151	0.676066	0.972291		ENSG00000121101	TEX14	0.32053	0.548367	1.55109
ENSG00000108828	VAT1	0.0251324	0.260697	1.45293		ENSG00000154781	CCDC174	0.00184552	0.0191673	1.65402		ENSG00000205937	RNPS1	0.00117184	0.0121706	0.662175		ENSG00000176681	LRRC37A	0.0202956	0.210578	1.41825		ENSG00000127125	PPCS	0.0391625	0.406735	1.50946		ENSG00000178802	MPI	2.68933e-08	2.90407e-07	1.28446		ENSG00000163545	NUAK2	0.000707781	0.00764296	0.891048		ENSG00000136021	SCYL2	3.4287e-06	3.70248e-05	1.23156		ENSG00000138678	GPAT3	0.0051408	0.0555129	1.19565		ENSG00000233276	GPX1	0.000208321	0.00224876	1.09787
ENSG00000256683	ZNF350	0.189969	0.567588	1.4526		ENSG00000084652	TXLNA	0.0769839	0.230113	0.771596		ENSG00000136021	SCYL2	0.0688282	0.205735	1.23802		ENSG00000221994	ZNF630	0.192824	0.575944	1.3438		ENSG00000122507	BBS9	0.228302	0.682193	1.21589		ENSG00000160691	SHC1	0.00241052	0.0074916	1.05738		ENSG00000196739	COL27A1	0.0528179	0.164126	0.873364		ENSG00000119938	PPP1R3C	0.00976763	0.0303566	0.622469		ENSG00000124788	ATXN1	0.113383	0.352322	1.08014		ENSG00000162086	ZNF75A	0.0515772	0.160296	1.11618
ENSG00000073050	XRCC1	0.137011	0.497834	1.45229		ENSG00000111206	FOXM1	0.043334	0.157456	0.676097		ENSG00000160633	SAFB	0.0375865	0.136572	0.776821		ENSG00000164466	SFXN1	0.138851	0.504519	0.791776		ENSG00000061273	HDAC7	0.17572	0.638485	0.803844		ENSG00000132963	POMP	0.000490415	0.00185275	1.07404		ENSG00000069869	NEDD4	0.0277726	0.104923	1.0713		ENSG00000169217	CD2BP2	0.00310664	0.0117366	1.08116		ENSG00000126756	UXT	0.0742666	0.280573	0.943972		ENSG00000143641	GALNT2	0.0252236	0.0952925	0.959772
ENSG00000078795	PKD2L2	0.408466	0.750345	1.45206		ENSG00000273604	EPOP	0.268429	0.493193	0.678934		ENSG00000187398	LUZP2	0.261913	0.481142	1.41581		ENSG00000166012	TAF1D	0.415055	0.762592	0.856307		ENSG00000081177	EXD2	0.443954	0.815689	0.905232		ENSG00000139624	CERS5	0.0702615	0.134223	1.05795		ENSG00000256980	KHDC1L	0.228535	0.436518	0.684993		ENSG00000100207	TCF20	0.123769	0.23644	0.968803		ENSG00000183624	HMCES	0.318398	0.608244	1.02352		ENSG00000188993	LRRC66	0.238893	0.456318	0.75927
ENSG00000213420	GPC2	0.451796	0.774765	1.452		ENSG00000129696	TTI2	0.319372	0.547676	1.19681		ENSG00000142089	IFITM3	0.312607	0.536075	1.24189		ENSG00000163517	HDAC11	0.46115	0.790343	1.28839		ENSG00000157881	PANK4	0.488624	0.837918	1.17974		ENSG00000160445	ZER1	0.104082	0.185527	0.945684		ENSG00000176244	ACBD7	0.271592	0.484231	0.727321		ENSG00000150556	LYPD6B	0.168233	0.299957	0.657687		ENSG00000197124	ZNF682	0.364598	0.650074	1.37647		ENSG00000188917	TRMT2B	0.286741	0.511256	1.038
ENSG00000137103	TMEM8B	0.397284	0.742223	1.45199		ENSG00000100129	EIF3L	0.257546	0.481044	0.838929		ENSG00000135525	MAP7	0.250522	0.468036	1.18231		ENSG00000175183	CSRP2	0.403446	0.753575	0.819079		ENSG00000077097	TOP2B	0.432926	0.808757	1.10002		ENSG00000197568	HHLA3	0.0635691	0.123481	1.13048		ENSG00000130489	SCO2	0.219729	0.426818	0.686365		ENSG00000204970	PCDHA1	0.113469	0.220411	0.49767		ENSG00000079263	SP140	0.309433	0.600985	1.64079		ENSG00000171295	ZNF440	0.230379	0.447504	0.897287
ENSG00000111653	ING4	0.076602	0.401795	1.4519		ENSG00000122376	FAM35A	0.014531	0.0762182	0.778562		ENSG00000120457	KCNJ5	0.0110344	0.0578781	3.60903		ENSG00000136738	STAM	0.0736788	0.386385	1.24057		ENSG00000184708	EIF4ENIF1	0.104645	0.548574	0.78262		ENSG00000164631	ZNF12	1.63694e-05	8.92724e-05	0.868578		ENSG00000113389	NPR3	0.00827536	0.0451307	0.654869		ENSG00000173588	CEP83	0.000303445	0.00165488	1.13915		ENSG00000204856	FAM216A	0.0312145	0.170232	0.929907		ENSG00000064607	SUGP2	0.0060507	0.0329983	0.919006
ENSG00000215375	MYL5	0.310919	0.676247	1.45166		ENSG00000028839	TBPL1	0.176623	0.384155	1.20467		ENSG00000156345	CDK20	0.169186	0.367927	0.60659		ENSG00000108953	YWHAE	0.315418	0.686032	0.882437		ENSG00000004139	SARM1	0.351535	0.764466	0.646429		ENSG00000164037	SLC9B1	0.0244133	0.0552087	0.54961		ENSG00000090857	PDPR	0.146041	0.330259	0.969932		ENSG00000146376	ARHGAP18	0.0552845	0.125021	0.927061		ENSG00000135090	TAOK3	0.223157	0.504633	1.03437		ENSG00000196776	CD47	0.147387	0.333262	1.04603
ENSG00000205643	CDPF1	0.202397	0.5799	1.45158		ENSG00000181192	DHTKD1	0.0853775	0.244646	1.34791		ENSG00000167323	STIM1	0.0770477	0.220707	0.762885		ENSG00000230453	ANKRD18B	0.206117	0.59062	0.860031		ENSG00000198870	STKLD1	0.242696	0.695124	0.539544		ENSG00000185730	ZNF696	0.00335395	0.00999247	1.13776		ENSG00000204536	CCHCR1	0.0600837	0.178982	0.929355		ENSG00000168303	MPLKIP	0.0125315	0.0373353	0.914007		ENSG00000116288	PARK7	0.122831	0.36591	0.973233		ENSG00000065618	COL17A1	0.0597804	0.178076	0.969878
ENSG00000273513	TBC1D3K	0.28521	0.654753	1.45145		ENSG00000124678	TCP11	0.153508	0.352406	0.491905		ENSG00000182199	SHMT2	0.145412	0.333819	0.736078		ENSG00000099849	RASSF7	0.289646	0.664931	0.711799		ENSG00000131148	EMC8	0.328396	0.75353	0.852284		ENSG00000157856	DRC1	0.0173165	0.0413326	0.379478		ENSG00000196678	ERI2	0.1227	0.292872	1.06831		ENSG00000152076	CCDC74B	0.0423173	0.101007	0.649047		ENSG00000283227	SPRR5	0.20126	0.480387	0.553034		ENSG00000185585	OLFML2A	0.124529	0.297237	0.66078
ENSG00000010030	ETV7	0.440305	0.768354	1.45136		ENSG00000034693	PEX3	0.305843	0.533873	0.852265		ENSG00000178202	KDELC2	0.300085	0.523822	0.740688		ENSG00000163655	GMPS	0.450488	0.786065	0.914325		ENSG00000135077	HAVCR2	0.475452	0.829668	1.15429		ENSG00000164707	SLC13A4	0.0933469	0.169418	0.385883		ENSG00000103522	IL21R	0.25931	0.470629	0.601122		ENSG00000174238	PITPNA	0.155928	0.282999	1.02673		ENSG00000125510	OPRL1	0.352404	0.639527	1.15845		ENSG00000184307	ZDHHC23	0.273947	0.497104	0.961576
ENSG00000265972	TXNIP	0.0694421	0.387955	1.4512		ENSG00000127366	TAS2R5	0.0119415	0.0668133	3.04918		ENSG00000123473	STIL	0.00897696	0.0502264	0.618144		ENSG00000153310	FAM49B	0.0661903	0.370337	0.811124		ENSG00000078124	ACER3	0.0950832	0.531876	0.77521		ENSG00000144355	DLX1	9.12313e-06	5.30724e-05	1.51445		ENSG00000175040	CHST2	0.00667201	0.0387991	0.860044		ENSG00000184381	PLA2G6	0.000201711	0.00117342	0.731174		ENSG00000100591	AHSA1	0.0264479	0.153856	0.951466		ENSG00000082805	ERC1	0.00447376	0.0260254	1.0675
ENSG00000167526	RPL13	0.0888351	0.425956	1.45115		ENSG00000255275		0.0191209	0.0916943	2.94673		ENSG00000090889	KIF4A	0.0150479	0.072162	0.581437		ENSG00000082996	RNF13	0.0862762	0.413737	1.23955		ENSG00000130595	TNNT3	0.117452	0.563239	2.10223		ENSG00000102572	STK24	3.77642e-05	0.000188293	1.07558		ENSG00000173812	EIF1	0.0112545	0.0560995	1.05031		ENSG00000151353	TMEM18	0.000527713	0.00263119	0.895868		ENSG00000188624	IGFL3	0.0383429	0.191179	2.48156		ENSG00000072518	MARK2	0.00868469	0.0432943	1.06972
ENSG00000156042	CFAP70	0.0996906	0.442654	1.45086		ENSG00000156639	ZFAND3	0.0239979	0.106556	0.790214		ENSG00000110318	CEP126	0.0196674	0.0873337	1.45866		ENSG00000117593	DARS2	0.0989446	0.43946	1.28194		ENSG00000158113	LRRC43	0.130765	0.58064	0.522772		ENSG00000094916	CBX5	7.847e-05	0.00036237	0.881048		ENSG00000144426	NBEAL1	0.0143736	0.0663766	1.14675		ENSG00000137497	NUMA1	0.000876736	0.00404872	0.932044		ENSG00000122970	IFT81	0.0465152	0.214804	1.08946		ENSG00000089094	KDM2B	0.0116516	0.0538066	0.923749
ENSG00000105392	CRX	0.524749	0.817184	1.45024		ENSG00000165496	RPL10L	0.39758	0.619146	1.56947		ENSG00000133243	BTBD2	0.393079	0.611995	0.820506		ENSG00000272325	NUDT3	0.535315	0.833639	0.87577		ENSG00000198517	MAFK	0.557006	0.86695	1.15551		ENSG00000134242	PTPN22	0.167713	0.271555	1.36148		ENSG00000167971	CASKIN1	0.354758	0.57441	0.804468		ENSG00000119737	GPR75	0.242154	0.392086	1.11107		ENSG00000136527	TRA2B	0.438697	0.71032	1.01729		ENSG00000004478	FKBP4	0.370713	0.600244	0.983464
ENSG00000124098	FAM210B	0.121292	0.474763	1.45012		ENSG00000109189	USP46	0.034805	0.136195	0.74003		ENSG00000163216	SPRR2D	0.0292705	0.114571	0.280186		ENSG00000012174	MBTPS2	0.123613	0.483847	1.30222		ENSG00000186591	UBE2H	0.157819	0.617627	1.13749		ENSG00000273173	SNURF	0.000247224	0.00100613	3.25013		ENSG00000276023	DUSP14	0.0220193	0.0896124	0.928683		ENSG00000184588	PDE4B	0.00195197	0.00794399	0.824228		ENSG00000137411	VARS2	0.062896	0.25597	0.94651		ENSG00000010818	HIVEP2	0.018916	0.0769828	0.943206
ENSG00000173821	RNF213	0.0273636	0.267658	1.44991		ENSG00000113368	LMNB1	0.00225918	0.0221129	0.536091		ENSG00000087053	MTMR2	0.00140112	0.0137063	0.738768		ENSG00000170381	SEMA3E	0.022256	0.217956	1.99012		ENSG00000123975	CKS2	0.042236	0.41339	0.623563		ENSG00000162366	PDZK1IP1	4.54938e-08	4.63012e-07	0.660725		ENSG00000118596	SLC16A7	0.000875928	0.00891474	1.25183		ENSG00000197119	SLC25A29	5.00555e-06	5.09677e-05	0.838356		ENSG00000138172	CALHM2	0.00616994	0.0628216	0.885651		ENSG00000148303	RPL7A	0.000280903	0.00286022	0.928532
ENSG00000204740	MALRD1	0.239253	0.61735	1.44988		ENSG00000094804	CDC6	0.111868	0.288737	0.717599		ENSG00000072062	PRKACA	0.103572	0.267356	1.33292		ENSG00000155530	LRGUK	0.242502	0.625884	1.30419		ENSG00000107263	RAPGEF1	0.279228	0.720789	0.851865		ENSG00000128573	FOXP2	0.00742188	0.0199198	3.19182		ENSG00000203697	CAPN8	0.0853842	0.229165	0.743331		ENSG00000140043	PTGR2	0.0221655	0.0594907	0.858966		ENSG00000131069	ACSS2	0.154096	0.413582	0.96405		ENSG00000175322	ZNF519	0.0845328	0.22688	0.895625
ENSG00000174332	GLIS1	0.441688	0.769045	1.44984		ENSG00000205309	NT5M	0.307324	0.535097	0.769604		ENSG00000178222	RNF212	0.301597	0.525061	1.59605		ENSG00000131379	C3orf20	0.452051	0.786932	0.748333		ENSG00000122386	ZNF205	0.477855	0.832018	1.49709		ENSG00000114784	EIF1B	0.0948461	0.171703	1.0509		ENSG00000197506	SLC28A3	0.260823	0.472175	0.892227		ENSG00000168152	THAP9	0.157435	0.284981	0.919664		ENSG00000178342	KCNG2	0.354822	0.642346	0.619847		ENSG00000177239	MAN1B1	0.275794	0.499279	0.967471
ENSG00000038274	MAT2B	0.156451	0.524548	1.44979		ENSG00000181610	MRPS23	0.0550061	0.184424	0.695256		ENSG00000147403	RPL10	0.0475694	0.159463	1.42657		ENSG00000115339	GALNT3	0.159552	0.534641	0.774753		ENSG00000204060	FOXO6	0.195726	0.655182	0.508084		ENSG00000106868	SUSD1	0.000950784	0.00331445	2.47719		ENSG00000119655	NPC2	0.0360929	0.12582	0.955819		ENSG00000088035	ALG6	0.00501677	0.0174885	1.15232		ENSG00000240184	PCDHGC3	0.0874018	0.304684	0.936143		ENSG00000072415	MPP5	0.0335351	0.116904	1.07615
ENSG00000133958	UNC79	0.158189	0.527449	1.44975		ENSG00000164082	GRM2	0.05596	0.186587	2.29511		ENSG00000114859	CLCN2	0.0485308	0.161816	0.531099		ENSG00000172732	MUS81	0.160537	0.53519	0.775293		ENSG00000121989	ACVR2A	0.196642	0.655182	1.2133		ENSG00000188917	TRMT2B	0.000997858	0.00345934	1.13451		ENSG00000152942	RAD17	0.036888	0.127882	1.08906		ENSG00000152990	ADGRA3	0.00518148	0.017963	1.06445		ENSG00000172260	NEGR1	0.0883902	0.306428	2.00837		ENSG00000176845	METRNL	0.0339859	0.117821	1.14494
ENSG00000079263	SP140	0.250712	0.625675	1.4497		ENSG00000167619	TMEM145	0.122196	0.305006	0.465924		ENSG00000196411	EPHB4	0.114191	0.285024	0.758334		ENSG00000183145	RIPPLY3	0.255833	0.638567	0.566746		ENSG00000163832	ELP6	0.291997	0.728741	0.799599		ENSG00000175581	MRPL48	0.00940462	0.0244069	0.929623		ENSG00000124731	TREM1	0.0939506	0.243821	0.664167		ENSG00000214954	LRRC69	0.0268376	0.069641	0.777654		ENSG00000104825	NFKBIB	0.169039	0.438691	0.955514		ENSG00000151304	SRFBP1	0.0950155	0.246585	1.05929
ENSG00000178809	TRIM73	0.0827714	0.416227	1.44967		ENSG00000133056	PIK3C2B	0.0165304	0.0830925	2.45924		ENSG00000013810	TACC3	0.0126601	0.0636554	0.574845		ENSG00000182771	GRID1	0.0799526	0.401785	0.646115		ENSG00000169925	BRD3	0.110203	0.554002	1.29423		ENSG00000100528	CNIH1	2.50206e-05	0.000130806	0.816601		ENSG00000198719	DLL1	0.00970987	0.0507609	0.817616		ENSG00000137411	VARS2	0.000398541	0.00208375	0.906816		ENSG00000124193	SRSF6	0.0346266	0.181043	1.04757		ENSG00000138867	GUCD1	0.00713046	0.0372812	1.06171
ENSG00000102678	FGF9	0.517582	0.814591	1.44961		ENSG00000135835	KIAA1614	0.387497	0.609848	1.54971		ENSG00000141434	MEP1B	0.384776	0.605575	0.608394		ENSG00000138107	ACTR1A	0.524592	0.825541	0.883559		ENSG00000187801	ZFP69B	0.549947	0.865144	1.21903		ENSG00000275111	ZNF2	0.16017	0.262098	0.916451		ENSG00000105136	ZNF419	0.343416	0.561957	1.04967		ENSG00000270149		0.232501	0.380458	0.585586		ENSG00000168310	IRF2	0.428764	0.701618	1.02068		ENSG00000171574	ZNF584	0.360811	0.590421	0.96903
ENSG00000137312	FLOT1	0.0622592	0.371318	1.4495		ENSG00000149474	KAT14	0.0100144	0.0597266	1.61162		ENSG00000101935	AMMECR1	0.00740464	0.0441617	1.36568		ENSG00000111341	MGP	0.0582917	0.347366	2.87824		ENSG00000188636	RTL6	0.0862903	0.514331	0.692383		ENSG00000096872	IFT74	4.95192e-06	3.0707e-05	0.829876		ENSG00000137968	SLC44A5	0.00523548	0.0324653	1.13288		ENSG00000106785	TRIM14	0.000141869	0.000879731	0.903093		ENSG00000203880	PCMTD2	0.0225172	0.13963	1.08364		ENSG00000164587	RPS14	0.00335897	0.020829	0.940857
ENSG00000164484	TMEM200A	0.440444	0.768354	1.44942		ENSG00000152128	TMEM163	0.305996	0.533955	0.527233		ENSG00000263620		0.300526	0.524345	1.63457		ENSG00000167476	JSRP1	0.45062	0.786065	0.725993		ENSG00000168476	REEP4	0.475462	0.829668	1.14464		ENSG00000143951	WDPCP	0.0936141	0.169845	0.867581		ENSG00000162745	OLFML2B	0.259499	0.470779	0.596036		ENSG00000127152	BCL11B	0.156144	0.283293	1.09817		ENSG00000167037	SGSM1	0.352504	0.63955	1.49896		ENSG00000091127	PUS7	0.273992	0.497104	1.02227
ENSG00000197959	DNM3	0.042976	0.320522	1.44899		ENSG00000164080	RAD54L2	0.005051	0.0376656	0.635864		ENSG00000246705	H2AFJ	0.00349322	0.0260553	2.16711		ENSG00000188917	TRMT2B	0.0387923	0.289428	0.70835		ENSG00000129245	FXR2	0.0645307	0.481325	0.747306		ENSG00000198042	MAK16	6.06249e-07	4.70292e-06	1.14519		ENSG00000166260	COX11	0.00240733	0.0186746	1.1648		ENSG00000063241	ISOC2	3.36348e-05	0.000260919	0.897457		ENSG00000177054	ZDHHC13	0.012845	0.0996437	1.06283		ENSG00000147439	BIN3	0.00114072	0.00884903	1.11078
ENSG00000119630	PGF	0.450461	0.77458	1.44892		ENSG00000141867	BRD4	0.316093	0.543534	0.884714		ENSG00000248405	PRR5-ARHGAP8	0.310524	0.533959	0.656941		ENSG00000039523	RIPOR1	0.459463	0.790038	0.831046		ENSG00000075673	ATP12A	0.485965	0.835637	0.681463		ENSG00000242019	KIR3DL3	0.102916	0.183998	1.64029		ENSG00000159788	RGS12	0.269613	0.482031	0.968148		ENSG00000103742	IGDCC4	0.166094	0.296952	0.765661		ENSG00000221986	MYBPHL	0.362755	0.648556	0.88746		ENSG00000102144	PGK1	0.28477	0.509084	1.01537
ENSG00000147689	FAM83A	0.0293071	0.274845	1.44853		ENSG00000121957	GPSM2	0.00250932	0.0235759	1.62102		ENSG00000116741	RGS2	0.00159477	0.0149861	0.429766		ENSG00000066379	ZNRD1	0.0243617	0.228927	1.61346		ENSG00000166507	NDST2	0.0445378	0.417895	0.386012		ENSG00000156711	MAPK13	6.93829e-08	6.77897e-07	1.26356		ENSG00000114127	XRN1	0.000998097	0.00975179	1.11729		ENSG00000072110	ACTN1	6.85317e-06	6.69581e-05	1.10073		ENSG00000135720	DYNC1LI2	0.00692256	0.0676361	1.07018		ENSG00000140350	ANP32A	0.000343023	0.00335147	0.934087
ENSG00000047457	CP	0.418098	0.757678	1.44837		ENSG00000113048	MRPS27	0.278697	0.505174	0.895852		ENSG00000103381	CPPED1	0.272522	0.493946	0.638813		ENSG00000175582	RAB6A	0.4246	0.769642	0.907869		ENSG00000162408	NOL9	0.452577	0.819939	0.891944		ENSG00000167165	UGT1A6	0.0759445	0.143129	0.40423		ENSG00000164253	WDR41	0.235773	0.444348	1.02566		ENSG00000165732	DDX21	0.133233	0.251098	1.02647		ENSG00000188677	PARVB	0.326953	0.616192	1.02327		ENSG00000164532	TBX20	0.247291	0.466056	1.73098
ENSG00000169231	THBS3	0.182211	0.558163	1.4483		ENSG00000177076	ACER2	0.0714651	0.218948	1.71301		ENSG00000113595	TRIM23	0.0633414	0.194039	1.46617		ENSG00000245848	CEBPA	0.184909	0.566508	0.641559		ENSG00000161677	JOSD2	0.220854	0.676545	1.38122		ENSG00000159346	ADIPOR1	0.00199286	0.00634813	1.06012		ENSG00000116544	DLGAP3	0.0492518	0.156888	2.17071		ENSG00000104660	LEPROTL1	0.00848316	0.0270225	1.10189		ENSG00000172663	TMEM134	0.107024	0.340917	0.943012		ENSG00000112183	RBM24	0.0471916	0.150326	1.72598
ENSG00000142534	RPS11	0.0476859	0.334933	1.44799		ENSG00000151553	FAM160B1	0.00613664	0.043102	1.37122		ENSG00000111696	NT5DC3	0.0041782	0.0293465	0.579366		ENSG00000155016	CYP2U1	0.0439004	0.30823	0.569787		ENSG00000073282	TP63	0.0704984	0.494955	1.37755		ENSG00000116731	PRDM2	1.04696e-06	7.64573e-06	1.17032		ENSG00000139921	TMX1	0.00298792	0.0218201	1.14254		ENSG00000103005	USB1	5.03115e-05	0.000367414	1.0923		ENSG00000124610	HIST1H1A	0.0150729	0.110074	2.65719		ENSG00000147144	CCDC120	0.00160929	0.0117483	1.19933
ENSG00000274559		0.407884	0.750262	1.44792		ENSG00000239887	C1orf226	0.267562	0.492193	0.650774		ENSG00000188981	MSANTD1	0.260986	0.480101	1.5835		ENSG00000107833	NPM3	0.414078	0.761725	0.829408		ENSG00000166164	BRD7	0.443297	0.815475	1.09834		ENSG00000139971	C14orf37	0.0696679	0.133251	1.76087		ENSG00000106367	AP1S1	0.228109	0.436277	0.976579		ENSG00000138658	ZGRF1	0.122904	0.235073	1.06009		ENSG00000113296	THBS4	0.317943	0.608115	1.30751		ENSG00000169371	SNUPN	0.238394	0.455929	0.958862
ENSG00000138185	ENTPD1	0.418114	0.757678	1.44776		ENSG00000149782	PLCB3	0.278763	0.505202	0.806276		ENSG00000019144	PHLDB1	0.272554	0.493946	1.29001		ENSG00000117971	CHRNB4	0.424981	0.770161	0.777863		ENSG00000136381	IREB2	0.452617	0.819939	1.12136		ENSG00000007923	DNAJC11	0.0759668	0.143154	0.962869		ENSG00000141338	ABCA8	0.235922	0.444535	1.85904		ENSG00000275221	HIST1H2AK	0.133285	0.251165	2.16617		ENSG00000047634	SCML1	0.327028	0.616199	1.05357		ENSG00000274267	HIST1H3B	0.247417	0.466203	0.620728
ENSG00000124575	HIST1H1D	0.17728	0.551752	1.44769		ENSG00000136731	UGGT1	0.068037	0.211753	0.820486		ENSG00000078487	ZCWPW1	0.0605512	0.188455	2.05656		ENSG00000106436	MYL10	0.181125	0.563556	0.444945		ENSG00000185787	MORF4L1	0.215987	0.672223	0.623256		ENSG00000239697	TNFSF12	0.00176368	0.00570723	1.21721		ENSG00000071794	HLTF	0.0458235	0.148284	1.05553		ENSG00000104147	OIP5	0.00775776	0.025104	1.15753		ENSG00000140990	NDUFB10	0.10304	0.333435	0.963083		ENSG00000080031	PTPRH	0.0438479	0.141891	0.709509
ENSG00000189068	VSTM1	0.52731	0.818471	1.44694		ENSG00000181016	LSMEM1	0.400859	0.622198	1.19526		ENSG00000232112	TMA7	0.396082	0.614649	1.16475		ENSG00000157613	CREB3L1	0.538194	0.835365	1.32188		ENSG00000106346	USP42	0.559774	0.868596	0.936197		ENSG00000100053	CRYBB3	0.170538	0.27522	0.803337		ENSG00000172932	ANKRD13D	0.358961	0.579273	0.979165		ENSG00000100330	MTMR3	0.245076	0.395513	1.03324		ENSG00000162627	SNX7	0.441594	0.712617	1.01882		ENSG00000111666	CHPT1	0.373259	0.60225	0.96765
ENSG00000147044	CASK	0.00704649	0.162705	1.44682		ENSG00000138032	PPM1B	0.000175312	0.004048	1.68331		ENSG00000146376	ARHGAP18	8.98318e-05	0.00207424	0.501614		ENSG00000116668	SWT1	0.00341018	0.0787418	1.82766		ENSG00000167553	TUBA1C	0.0124474	0.286745	0.725058		ENSG00000131386	GALNT15	1.02809e-11	2.46819e-10	0.447018		ENSG00000178409	BEND3	1.90494e-05	0.000457332	0.833475		ENSG00000158055	GRHL3	1.50322e-08	3.60446e-07	0.670747		ENSG00000148730	EIF4EBP2	0.000415075	0.00996498	1.08206		ENSG00000070540	WIPI1	3.06566e-06	7.35993e-05	1.20501
ENSG00000111199	TRPV4	0.1595	0.528783	1.44674		ENSG00000133997	MED6	0.056801	0.18831	1.27244		ENSG00000072134	EPN2	0.049554	0.164284	0.728777		ENSG00000131791	PRKAB2	0.162563	0.538875	1.25503		ENSG00000050438	SLC4A8	0.197905	0.656088	0.658411		ENSG00000183668	PSG9	0.00106276	0.00366332	3.97506		ENSG00000196417	ZNF765	0.0376466	0.129757	1.11937		ENSG00000075336	TIMM21	0.00534903	0.018438	0.927547		ENSG00000167617	CDC42EP5	0.0899394	0.310019	0.924549		ENSG00000158555	GDPD5	0.0345585	0.119111	1.07071
ENSG00000211445	GPX3	0.540228	0.82554	1.44674		ENSG00000129128	SPCS3	0.414795	0.633862	1.18104		ENSG00000255641		0.40915	0.625236	1.59021		ENSG00000139637	C12orf10	0.552298	0.843984	1.12046		ENSG00000143891	GALM	0.570544	0.871866	0.792415		ENSG00000166471	TMEM41B	0.184134	0.292561	0.94207		ENSG00000101049	SGK2	0.373606	0.593528	0.745781		ENSG00000160318	CLDND2	0.259652	0.412547	0.842329		ENSG00000041802	LSG1	0.455369	0.723448	0.97983		ENSG00000086475	SEPHS1	0.388163	0.616639	0.983127
ENSG00000161914	ZNF653	0.487156	0.797098	1.44658		ENSG00000100600	LGMN	0.353583	0.578615	1.16212		ENSG00000145284	SCD5	0.351497	0.575201	0.77928		ENSG00000162636	FAM102B	0.495794	0.81127	0.830973		ENSG00000161048	NAPEPLD	0.520926	0.85235	0.896054		ENSG00000155313	USP25	0.133211	0.226651	0.96403		ENSG00000175376	EIF1AD	0.309862	0.527215	1.03291		ENSG00000115761	NOL10	0.201156	0.342257	0.971262		ENSG00000169035	KLK7	0.400259	0.680975	0.653057		ENSG00000021488	SLC7A9	0.325555	0.553862	1.78237
ENSG00000197958	RPL12	0.0694456	0.387955	1.44655		ENSG00000037749	MFAP3	0.0119543	0.0668598	1.26958		ENSG00000166037	CEP57	0.00898124	0.0502317	1.53142		ENSG00000181234	TMEM132C	0.066259	0.370468	0.495265		ENSG00000059377	TBXAS1	0.095102	0.531876	0.697835		ENSG00000159055	MIS18A	9.17815e-06	5.33726e-05	1.17942		ENSG00000112031	MTRF1L	0.00667204	0.0387991	1.14012		ENSG00000117620	SLC35A3	0.000202721	0.00117886	1.26162		ENSG00000103540	CCP110	0.0264902	0.153981	1.06536		ENSG00000138395	CDK15	0.00448617	0.0260879	2.13172
ENSG00000106772	PRUNE2	0.388144	0.735936	1.44649		ENSG00000121350	PYROXD1	0.24837	0.470924	1.28162		ENSG00000205078	SYCE1L	0.241371	0.457677	1.50985		ENSG00000251247	ZNF345	0.393566	0.746262	1.17881		ENSG00000101000	PROCR	0.42423	0.804173	1.13466		ENSG00000145703	IQGAP2	0.0588052	0.115929	0.613204		ENSG00000143368	SF3B4	0.210652	0.415148	0.970858		ENSG00000181284	TMEM102	0.106049	0.209075	1.06634		ENSG00000284862		0.300578	0.592551	0.622916		ENSG00000166106	ADAMTS15	0.220267	0.434255	0.816097
ENSG00000166147	FBN1	0.144128	0.508241	1.44638		ENSG00000164134	NAA15	0.0474014	0.167245	0.792998		ENSG00000116667	C1orf21	0.0408269	0.144048	1.50373		ENSG00000188223		0.145642	0.513646	1.9192		ENSG00000069696	DRD4	0.183983	0.648187	0.493604		ENSG00000188191	PRKAR1B	0.000624128	0.00228959	0.888654		ENSG00000157379	DHRS1	0.0303685	0.111406	0.932833		ENSG00000163728	TTC14	0.00369877	0.0135659	1.10571		ENSG00000188785	ZNF548	0.0793429	0.291066	1.11738		ENSG00000214595	EML6	0.0280258	0.102812	0.789253
ENSG00000203778	FAM229B	0.317195	0.681845	1.44614		ENSG00000123575	FAM199X	0.181542	0.390245	1.25676		ENSG00000160255	ITGB2	0.175023	0.376231	0.578433		ENSG00000100889	PCK2	0.321963	0.692095	0.74771		ENSG00000125249	RAP2A	0.357239	0.767798	1.27701		ENSG00000128609	NDUFA5	0.0263316	0.0588516	0.889856		ENSG00000158887	MPZ	0.150502	0.336375	2.31011		ENSG00000106031	HOXA13	0.0582546	0.1302	2.53245		ENSG00000143653	SCCPDH	0.229425	0.512768	0.965842		ENSG00000158109	TPRG1L	0.152472	0.340778	1.05066
ENSG00000270617	URGCP-MRPS24	0.25996	0.633313	1.44605		ENSG00000109065	NAT9	0.12989	0.31642	0.728469		ENSG00000134042	MRO	0.122214	0.297814	0.470978		ENSG00000108256	NUFIP2	0.266212	0.648648	0.879746		ENSG00000179023	KLHDC7A	0.301861	0.735565	0.537836		ENSG00000178917	ZNF852	0.0113608	0.0287843	1.27067		ENSG00000130173	ANGPTL8	0.10091	0.255581	2.18392		ENSG00000104969	SGTA	0.0306379	0.0776238	0.942772		ENSG00000185624	P4HB	0.177325	0.449279	0.977613		ENSG00000089057	SLC23A2	0.10293	0.260789	0.957358
ENSG00000205592	MUC19	0.337104	0.7003	1.446		ENSG00000149418	ST14	0.198407	0.412294	0.71471		ENSG00000129460	NGDN	0.191393	0.397718	0.802099		ENSG00000102103	PQBP1	0.341158	0.708934	1.22311		ENSG00000117400	MPL	0.374651	0.778251	1.74587		ENSG00000151502	VPS26B	0.0329816	0.0712598	0.960654		ENSG00000141505	ASGR1	0.164681	0.355808	1.96357		ENSG00000099904	ZDHHC8	0.06819	0.147318	0.936922		ENSG00000143368	SF3B4	0.246111	0.531744	0.973086		ENSG00000089101	CFAP61	0.167784	0.362512	0.494331
ENSG00000182667	NTM	0.190756	0.568035	1.44596		ENSG00000144354	CDCA7	0.0778526	0.231842	0.57981		ENSG00000167257	RNF214	0.0696202	0.207364	1.24318		ENSG00000103876	FAH	0.193545	0.576212	0.727313		ENSG00000129151	BBOX1	0.22926	0.682565	1.80876		ENSG00000186642	PDE2A	0.00245721	0.00760812	1.60816		ENSG00000133265	HSPBP1	0.0533797	0.16528	0.955596		ENSG00000160714	UBE2Q1	0.0100241	0.0310431	1.05001		ENSG00000160213	CSTB	0.11416	0.353417	0.963788		ENSG00000144834	TAGLN3	0.0523225	0.162035	1.96179
ENSG00000127325	BEST3	0.501254	0.805259	1.44584		ENSG00000129103	SUMF2	0.36874	0.592376	1.17509		ENSG00000102683	SGCG	0.36719	0.589887	0.678669		ENSG00000268643		0.510915	0.820754	1.43503		ENSG00000101187	SLCO4A1	0.534388	0.858352	0.835262		ENSG00000196081	ZNF724	0.144718	0.241725	1.1578		ENSG00000112992	NNT	0.325065	0.542963	1.02107		ENSG00000183134	PTGDR2	0.213362	0.356382	0.490696		ENSG00000130720	FIBCD1	0.414157	0.691698	0.652761		ENSG00000183979	NPB	0.342026	0.571255	0.676055
ENSG00000256892	MTRNR2L7	0.610715	0.8543	1.44578		ENSG00000171135	JAGN1	0.503628	0.704519	1.12085		ENSG00000132256	TRIM5	0.501386	0.701384	1.25663		ENSG00000066583	ISOC1	0.629557	0.88068	0.900216		ENSG00000116120	FARSB	0.643136	0.899664	1.05721		ENSG00000166262	FAM227B	0.274951	0.399906	0.852612		ENSG00000213625	LEPROT	0.467068	0.679213	1.01952		ENSG00000185864	NPIPB4	0.360744	0.524661	0.874619		ENSG00000254550	OMP	0.530102	0.771017	1.29391		ENSG00000198700	IPO9	0.475329	0.691305	1.01374
ENSG00000105339	DENND3	0.132531	0.492094	1.44575		ENSG00000107404	DVL1	0.0404254	0.150102	0.648618		ENSG00000114439	BBX	0.0351456	0.130498	1.33764		ENSG00000148358	GPR107	0.133981	0.49748	1.19468		ENSG00000109099	PMP22	0.170476	0.632985	0.611094		ENSG00000111581	NUP107	0.000422468	0.00163098	1.08473		ENSG00000185024	BRF1	0.0260476	0.100545	0.934258		ENSG00000054282	SDCCAG8	0.0027077	0.0104533	0.917781		ENSG00000138246	DNAJC13	0.0708518	0.273529	1.045		ENSG00000138271	GPR87	0.0232751	0.0898555	0.931102
ENSG00000106105	GARS	0.0424946	0.319794	1.44574		ENSG00000109794	FAM149A	0.00492898	0.037105	0.322971		ENSG00000138613	APH1B	0.0033384	0.0251236	1.96777		ENSG00000006453	BAIAP2L1	0.038365	0.288255	0.786234		ENSG00000141371	C17orf64	0.0637598	0.479821	0.396662		ENSG00000073350	LLGL2	5.51467e-07	4.31332e-06	1.18289		ENSG00000130511	SSBP4	0.00232738	0.0182164	0.916402		ENSG00000160767	FAM189B	3.13128e-05	0.000245086	0.897593		ENSG00000118894	EEF2KMT	0.0126259	0.0988234	0.875896		ENSG00000109519	GRPEL1	0.00108364	0.00848164	1.0757
ENSG00000258484	SPESP1	0.147416	0.511518	1.44544		ENSG00000112343	TRIM38	0.0493745	0.171303	1.39992		ENSG00000249319		0.0429394	0.14892	0.522994		ENSG00000080824	HSP90AA1	0.149555	0.518939	0.769042		ENSG00000176714	CCDC121	0.187149	0.649387	0.472597		ENSG00000008394	MGST1	0.000707866	0.00255382	0.913341		ENSG00000100225	FBXO7	0.0320293	0.115554	0.955791		ENSG00000099910	KLHL22	0.00409964	0.0147906	0.89098		ENSG00000174332	GLIS1	0.0817982	0.295109	1.85741		ENSG00000185222	TCEAL9	0.0294821	0.106364	1.08559
ENSG00000178028	DMAP1	0.1283	0.486328	1.44528		ENSG00000124635	HIST1H2BJ	0.0381076	0.14448	1.74489		ENSG00000114125	RNF7	0.0327577	0.124197	1.45012		ENSG00000183878	UTY	0.129897	0.492393	0.499684		ENSG00000079308	TNS1	0.165442	0.627087	0.427232		ENSG00000124787	RPP40	0.000337034	0.00132859	0.872178		ENSG00000167775	CD320	0.024474	0.0964766	0.933169		ENSG00000140945	CDH13	0.00240176	0.00946773	1.0893		ENSG00000172840	PDP2	0.0671964	0.264888	0.945805		ENSG00000130584	ZBTB46	0.0213498	0.0841611	1.35599
ENSG00000260170		0.470674	0.787103	1.44511		ENSG00000006652	IFRD1	0.337622	0.56461	1.11013		ENSG00000103005	USB1	0.331546	0.554448	0.863553		ENSG00000164172	MOCS2	0.481042	0.804222	1.16804		ENSG00000162402	USP24	0.506182	0.846339	1.05747		ENSG00000205084	TMEM231	0.119154	0.207158	0.948433		ENSG00000180817	PPA1	0.292114	0.507916	1.02077		ENSG00000085514	PILRA	0.184626	0.32102	0.627729		ENSG00000160051	IQCC	0.382811	0.665616	1.05607		ENSG00000175756	AURKAIP1	0.306508	0.532943	1.02779
ENSG00000117643	MAN1C1	0.363011	0.718392	1.44426		ENSG00000106009	BRAT1	0.222638	0.44081	0.762757		ENSG00000162065	TBC1D24	0.216927	0.429502	0.568759		ENSG00000100393	EP300	0.368364	0.729216	1.09608		ENSG00000142327	RNPEPL1	0.400134	0.79147	0.815277		ENSG00000223501	VPS52	0.0453379	0.093333	1.06173		ENSG00000085185	BCORL1	0.187017	0.384994	1.04274		ENSG00000125995	ROMO1	0.0862266	0.177507	1.06334		ENSG00000060688	SNRNP40	0.272466	0.5609	1.03206		ENSG00000158195	WASF2	0.194197	0.399776	0.97787
ENSG00000173511	VEGFB	0.095749	0.438377	1.44366		ENSG00000185753	CXorf38	0.0218509	0.100052	0.630192		ENSG00000169598	DFFB	0.0177061	0.0810735	0.599309		ENSG00000132471	WBP2	0.0938095	0.429431	1.30545		ENSG00000228474	OST4	0.124866	0.571664	1.41729		ENSG00000198816	ZNF358	5.67687e-05	0.000270262	0.787442		ENSG00000172432	GTPBP2	0.0129598	0.0616786	0.924133		ENSG00000167676	PLIN4	0.000732898	0.00348916	0.676091		ENSG00000143498	TAF1A	0.0433931	0.20658	0.939988		ENSG00000087077	TRIP6	0.010222	0.0486644	0.94339
ENSG00000204852	TCTN1	0.0732673	0.395287	1.44344		ENSG00000063177	RPL18	0.0134616	0.0726274	1.59391		ENSG00000013573	DDX11	0.010079	0.0543455	0.559769		ENSG00000197540	GZMM	0.0702758	0.379148	0.454048		ENSG00000182168	UNC5C	0.100222	0.540054	2.09257		ENSG00000133872	SARAF	1.23075e-05	6.90387e-05	0.875057		ENSG00000138600	SPPL2A	0.00754645	0.0423318	1.14663		ENSG00000253710	ALG11	0.000253686	0.00142305	1.19319		ENSG00000107438	PDLIM1	0.028644	0.160678	0.958029		ENSG00000135046	ANXA1	0.00532559	0.0298739	1.05475
ENSG00000080007	DDX43	0.344515	0.704533	1.443		ENSG00000165195	PIGA	0.206738	0.422887	1.31089		ENSG00000156050	FAM161B	0.199596	0.408266	1.70669		ENSG00000176974	SHMT1	0.350822	0.717659	1.16858		ENSG00000141627	DYM	0.382089	0.78135	1.09292		ENSG00000172500	FIBP	0.0372396	0.079206	1.06739		ENSG00000101076	HNF4A	0.171401	0.364558	1.96771		ENSG00000151690	MFSD6	0.073202	0.155695	0.925012		ENSG00000125965	GDF5	0.253739	0.539686	1.59457		ENSG00000092531	SNAP23	0.176375	0.375096	1.04882
ENSG00000133138	TBC1D8B	0.155768	0.523586	1.44264		ENSG00000099949	LZTR1	0.0544512	0.183051	0.619325		ENSG00000168765	GSTM4	0.0471848	0.158624	2.23247		ENSG00000188372	ZP3	0.158852	0.534021	0.681584		ENSG00000136383	ALPK3	0.19482	0.654939	0.564734		ENSG00000072786	STK10	0.000930901	0.0032538	1.08779		ENSG00000171421	MRPL36	0.0358337	0.125231	0.931271		ENSG00000110237	ARHGEF17	0.00494664	0.0172901	0.908683		ENSG00000196504	PRPF40A	0.0869752	0.303966	1.04025		ENSG00000104738	MCM4	0.0330724	0.115599	1.04359
ENSG00000130595	TNNT3	0.451675	0.774652	1.44255		ENSG00000172590	MRPL52	0.319058	0.547262	0.829212		ENSG00000101247	NDUFAF5	0.312399	0.535821	0.896776		ENSG00000148248	SURF4	0.460947	0.790343	1.11806		ENSG00000269897	COMMD3-BMI1	0.488483	0.837867	1.61387		ENSG00000061794	MRPS35	0.104006	0.185464	0.963524		ENSG00000204677	FAM153C	0.271376	0.483971	1.69231		ENSG00000151838	CCDC175	0.168173	0.299919	0.548638		ENSG00000117226	GBP3	0.364349	0.649761	1.04202		ENSG00000105656	ELL	0.286488	0.510869	1.03499
ENSG00000171119	NRTN	0.459144	0.779862	1.44255		ENSG00000101460	MAP1LC3A	0.3255	0.552973	0.657883		ENSG00000172167	MTBP	0.319594	0.542939	1.16191		ENSG00000110046	ATG2A	0.468564	0.79587	1.21206		ENSG00000277726		0.495427	0.841632	1.2381		ENSG00000184787	UBE2G2	0.109754	0.193863	1.043		ENSG00000205309	NT5M	0.278498	0.491922	0.93456		ENSG00000110852	CLEC2B	0.174441	0.308122	0.786847		ENSG00000100714	MTHFD1	0.372451	0.657791	0.984765		ENSG00000197321	SVIL	0.293613	0.518621	1.02122
ENSG00000164220	F2RL2	0.482907	0.794399	1.44255		ENSG00000155269	GPR78	0.350013	0.575773	0.591936		ENSG00000114529	C3orf52	0.346817	0.570558	0.805761		ENSG00000106278	PTPRZ1	0.493151	0.810948	1.19532		ENSG00000146938	NLGN4X	0.516648	0.849929	0.791445		ENSG00000106153	CHCHD2	0.129424	0.221383	1.03748		ENSG00000154589	LY96	0.305112	0.521905	0.590994		ENSG00000104635	SLC39A14	0.196612	0.336312	1.0275		ENSG00000169758	TMEM266	0.39533	0.676183	0.632742		ENSG00000125944	HNRNPR	0.320775	0.548697	1.02122
ENSG00000139329	LUM	0.563471	0.833083	1.44255		ENSG00000161904	LEMD2	0.443977	0.656498	0.878239		ENSG00000161813	LARP4	0.442872	0.654876	0.915294		ENSG00000261717		0.578501	0.855458	1.18855		ENSG00000161653	NAGS	0.595765	0.880933	0.798089		ENSG00000178229	ZNF543	0.213664	0.32851	1.09322		ENSG00000167419	LPO	0.408534	0.628089	0.665895		ENSG00000011677	GABRA3	0.294848	0.45333	1.68367		ENSG00000106477	CEP41	0.48361	0.743552	1.02196		ENSG00000169247	SH3TC2	0.417522	0.641942	0.960666
ENSG00000115935	WIPF1	0.496404	0.802538	1.44244		ENSG00000256591		0.363335	0.587443	1.24497		ENSG00000055147	FAM114A2	0.361302	0.584156	1.1739		ENSG00000213380	COG8	0.504931	0.816211	0.885357		ENSG00000167987	VPS37C	0.530243	0.857288	0.894939		ENSG00000135905	DOCK10	0.140346	0.235929	1.2189		ENSG00000164038	SLC9B2	0.319997	0.537931	0.978283		ENSG00000080166	DCT	0.2083	0.350126	0.537229		ENSG00000111640	GAPDH	0.409988	0.689136	0.985303		ENSG00000087116	ADAMTS2	0.336556	0.565724	0.61126
ENSG00000071889	FAM3A	0.18631	0.563083	1.44239		ENSG00000145220	LYAR	0.074429	0.224971	0.628229		ENSG00000128563	PRKRIP1	0.0663723	0.200618	0.753902		ENSG00000187416	LHFPL3	0.189059	0.571453	0.791381		ENSG00000112078	KCTD20	0.224852	0.679567	0.886558		ENSG00000047230	CTPS2	0.00220522	0.00693038	1.09516		ENSG00000184216	IRAK1	0.0513702	0.16143	0.961675		ENSG00000119705	SLIRP	0.0091986	0.0289076	0.9216		ENSG00000174628	IQCK	0.110296	0.346575	1.12411		ENSG00000163357	DCST1	0.0497473	0.156307	0.388734
ENSG00000130748	TMEM160	0.326599	0.690753	1.44223		ENSG00000142675	CNKSR1	0.189078	0.399897	0.734506		ENSG00000006788	MYH13	0.183231	0.387531	0.495833		ENSG00000226763	SRRM5	0.329603	0.697106	0.775451		ENSG00000174502	SLC26A9	0.366191	0.77449	0.675808		ENSG00000213699	SLC35F6	0.0293434	0.0645266	0.937049		ENSG00000101213	PTK6	0.156861	0.344894	0.88941		ENSG00000082196	C1QTNF3	0.0628664	0.138244	0.752641		ENSG00000152936	LMNTD1	0.236571	0.520224	1.69976		ENSG00000171962	DRC3	0.159868	0.351553	0.729578
ENSG00000104213	PDGFRL	0.488282	0.797466	1.4421		ENSG00000119392	GLE1	0.355024	0.58003	1.15402		ENSG00000000419	DPM1	0.352674	0.57619	1.18561		ENSG00000159217	IGF2BP1	0.497015	0.811977	0.692788		ENSG00000115685	PPP1R7	0.521948	0.852719	1.1048		ENSG00000151575	TEX9	0.134047	0.227705	0.846907		ENSG00000180806	HOXC9	0.310848	0.528034	0.950683		ENSG00000205707	ETFRF1	0.201871	0.3429	1.1116		ENSG00000124299	PEPD	0.401925	0.682746	0.973463		ENSG00000204444	APOM	0.327006	0.555482	0.828651
ENSG00000185262	UBALD2	0.2062	0.583223	1.4419		ENSG00000186827	TNFRSF4	0.0885123	0.250351	0.415848		ENSG00000059145	UNKL	0.0798117	0.225742	1.51774		ENSG00000168214	RBPJ	0.210535	0.595484	1.17021		ENSG00000151881	TMEM267	0.248029	0.70142	1.2492		ENSG00000154114	TBCEL	0.00369757	0.0108739	0.883802		ENSG00000168273	SMIM4	0.062593	0.184074	0.914657		ENSG00000114738	MAPKAPK3	0.013529	0.0397861	1.05968		ENSG00000188171	ZNF626	0.126511	0.371993	1.43272		ENSG00000074603	DPP8	0.0623392	0.183328	1.05571
ENSG00000263620		0.438438	0.767393	1.44172		ENSG00000269743	SLC25A53	0.303318	0.531245	1.18533		ENSG00000111981	ULBP1	0.297561	0.521164	1.77338		ENSG00000145863	GABRA6	0.448192	0.784986	0.725307		ENSG00000153015	CWC27	0.473215	0.828629	1.13297		ENSG00000167395	ZNF646	0.0919066	0.167366	1.05825		ENSG00000100354	TNRC6B	0.256817	0.467673	1.03099		ENSG00000166391	MOGAT2	0.153762	0.280007	0.56947		ENSG00000182957	SPATA13	0.349712	0.636823	0.956481		ENSG00000134330	IAH1	0.27091	0.493337	1.02554
ENSG00000133250	ZNF414	0.246773	0.624219	1.44163		ENSG00000163734	CXCL3	0.118211	0.299148	0.444237		ENSG00000142156	COL6A1	0.1091	0.276104	2.48544		ENSG00000215274	GAGE10	0.249998	0.632615	0.528881		ENSG00000140807	NKD1	0.286276	0.72446	0.641539		ENSG00000164168	TMEM184C	0.00855632	0.0225143	0.923986		ENSG00000066557	LRRC40	0.0904976	0.238127	1.08424		ENSG00000180881	CAPS2	0.0248402	0.0653596	0.722895		ENSG00000134061	CD180	0.162916	0.428681	1.88012		ENSG00000143442	POGZ	0.0906789	0.238604	1.04292
ENSG00000151846	PABPC3	0.156486	0.524549	1.4415		ENSG00000164855	TMEM184A	0.0550669	0.184587	0.42033		ENSG00000109084	TMEM97	0.0475805	0.159463	0.578449		ENSG00000157540	DYRK1A	0.15957	0.534641	1.13132		ENSG00000042781	USH2A	0.195778	0.655182	0.634463		ENSG00000114942	EEF1B2	0.000953738	0.003324	0.903609		ENSG00000100162	CENPM	0.036108	0.125845	0.891961		ENSG00000005059	MCUB	0.00502484	0.0175128	1.10385		ENSG00000107159	CA9	0.0874491	0.304781	0.401968		ENSG00000175221	MED16	0.0335972	0.117094	0.94022
ENSG00000151320	AKAP6	0.446831	0.772567	1.4413		ENSG00000188283	ZNF383	0.312186	0.539713	0.882209		ENSG00000204310	AGPAT1	0.30636	0.52968	1.2806		ENSG00000001617	SEMA3F	0.45604	0.788338	1.3081		ENSG00000149131	SERPING1	0.482543	0.834139	0.711262		ENSG00000168876	ANKRD49	0.0994934	0.178858	0.921886		ENSG00000006283	CACNA1G	0.266007	0.478197	0.581263		ENSG00000167981	ZNF597	0.162493	0.2921	1.1125		ENSG00000173391	OLR1	0.359076	0.645506	1.0769		ENSG00000184697	CLDN6	0.280987	0.505097	1.72932
ENSG00000066427	ATXN3	0.00761634	0.166971	1.44112		ENSG00000114648	KLHL18	0.000201652	0.00442473	0.588305		ENSG00000117143	UAP1	0.000105409	0.00230715	0.477783		ENSG00000102384	CENPI	0.00378303	0.0829438	1.76458		ENSG00000123595	RAB9A	0.0133407	0.292149	1.69214		ENSG00000165887	ANKRD2	1.98593e-11	4.53213e-10	0.554071		ENSG00000167173	C15orf39	2.4954e-05	0.000569482	0.804391		ENSG00000115129	TP53I3	2.2349e-08	5.10031e-07	1.2287		ENSG00000163939	PBRM1	0.000508797	0.0116114	1.08456		ENSG00000165138	ANKS6	4.05204e-06	9.24724e-05	0.859151
ENSG00000162144	CYB561A3	0.115998	0.469167	1.44082		ENSG00000139880	CDH24	0.0318352	0.128741	0.347511		ENSG00000196872	KIAA1211L	0.0262452	0.106169	0.509346		ENSG00000113209	PCDHB5	0.116065	0.469516	2.32155		ENSG00000127530	OR7C1	0.150646	0.609261	0.47678		ENSG00000189306	RRP7A	0.000183967	0.000773763	1.14606		ENSG00000167807		0.0196151	0.0824975	0.337015		ENSG00000071539	TRIP13	0.00160537	0.0067522	1.08761		ENSG00000095951	HIVEP1	0.0581419	0.244536	0.920771		ENSG00000121104	FAM117A	0.0169134	0.0711378	0.839739
ENSG00000148482	SLC39A12	0.4809	0.793102	1.44075		ENSG00000273749	CYFIP1	0.347786	0.573604	0.904615		ENSG00000165309	ARMC3	0.343605	0.566604	0.624526		ENSG00000174501	ANKRD36C	0.491691	0.810782	1.1065		ENSG00000225526	MKRN2OS	0.515559	0.849741	0.725822		ENSG00000127831	VIL1	0.128163	0.219777	0.508779		ENSG00000150403	TMCO3	0.303027	0.519641	1.01926		ENSG00000112425	EPM2A	0.19493	0.334272	0.930622		ENSG00000111727	HCFC2	0.393883	0.675442	1.04214		ENSG00000213471	TTLL13P	0.318471	0.546124	1.61942
ENSG00000204520	MICA	0.462312	0.780757	1.44044		ENSG00000224982	TMEM233	0.330546	0.55813	1.59718		ENSG00000258461		0.324091	0.547376	1.45178		ENSG00000069424	KCNAB2	0.473225	0.7992	0.839959		ENSG00000198736	MSRB1	0.499729	0.844023	1.20847		ENSG00000156219	ART3	0.113166	0.198726	0.443153		ENSG00000110619	CARS	0.283455	0.497767	0.970969		ENSG00000008018	PSMB1	0.178267	0.313048	1.0303		ENSG00000100526	CDKN3	0.375941	0.66014	1.02379		ENSG00000101138	CSTF1	0.298766	0.524629	0.972789
ENSG00000157349	DDX19B	0.497841	0.802593	1.44027		ENSG00000148400	NOTCH1	0.365547	0.589379	1.33744		ENSG00000101115	SALL4	0.363654	0.586176	1.69535		ENSG00000122565	CBX3	0.508183	0.819311	0.818845		ENSG00000124613	ZNF391	0.532209	0.85771	1.16594		ENSG00000213676	ATF6B	0.142571	0.239003	1.03908		ENSG00000092208	GEMIN2	0.32201	0.539773	1.03426		ENSG00000184716	SERINC4	0.210525	0.352912	1.9719		ENSG00000173262	SLC2A14	0.411452	0.689553	0.65626		ENSG00000082258	CCNT2	0.339029	0.568343	1.03545
ENSG00000112304	ACOT13	0.0720372	0.392295	1.44026		ENSG00000283563		0.0130117	0.0708581	3.891		ENSG00000118197	DDX59	0.00978781	0.0533017	1.52781		ENSG00000173960	UBXN2A	0.069222	0.376675	0.813173		ENSG00000213020	ZNF611	0.0991289	0.539665	0.735331		ENSG00000172819	RARG	1.1386e-05	6.44392e-05	0.870476		ENSG00000159423	ALDH4A1	0.0073614	0.0416809	0.852761		ENSG00000008517	IL32	0.000243011	0.00137595	1.14889		ENSG00000115568	ZNF142	0.028135	0.159303	0.915654		ENSG00000152926	ZNF117	0.00509721	0.0288609	0.747341
ENSG00000196581	AJAP1	0.520752	0.814657	1.44021		ENSG00000166484	MAPK7	0.393532	0.615635	1.29398		ENSG00000131981	LGALS3	0.389688	0.609537	1.17209		ENSG00000168594	ADAM29	0.531203	0.83092	0.706648		ENSG00000160688	FLAD1	0.553635	0.866001	0.891706		ENSG00000180336	MEIOC	0.164663	0.267829	0.663706		ENSG00000168792	ABHD15	0.350046	0.569352	0.95745		ENSG00000156206	CFAP161	0.238271	0.38755	0.642992		ENSG00000113360	DROSHA	0.435272	0.707988	0.984334		ENSG00000234965	SHISA8	0.366661	0.596389	1.50098
ENSG00000273706	LHX1	0.401413	0.745052	1.43995		ENSG00000177599	ZNF491	0.261761	0.485848	0.531525		ENSG00000157613	CREB3L1	0.254932	0.473173	1.91331		ENSG00000137216	TMEM63B	0.407282	0.755896	1.28154		ENSG00000091137	SLC26A4	0.437162	0.811226	0.723388		ENSG00000173120	KDM2A	0.0660144	0.127396	0.962505		ENSG00000109501	WFS1	0.222943	0.43024	0.956485		ENSG00000157837	SPPL3	0.117426	0.22661	0.963011		ENSG00000164283	ESM1	0.313002	0.604002	0.604283		ENSG00000122687	MRM2	0.2334	0.450419	1.03067
ENSG00000085563	ABCB1	0.450862	0.77458	1.43994		ENSG00000005108	THSD7A	0.316963	0.544607	0.643949		ENSG00000125898	FAM110A	0.311173	0.534709	1.25709		ENSG00000172728	FUT10	0.459861	0.790209	1.09922		ENSG00000163040	CCDC74A	0.486481	0.835865	1.46458		ENSG00000166405	RIC3	0.103162	0.184314	0.56088		ENSG00000181915	ADO	0.270159	0.482677	1.03742		ENSG00000153093	ACOXL	0.166732	0.29789	0.499773		ENSG00000171806	METTL18	0.36339	0.649072	1.05719		ENSG00000164291	ARSK	0.285192	0.509535	0.952872
ENSG00000062716	VMP1	0.00539317	0.144549	1.43986		ENSG00000132906	CASP9	0.00010734	0.0028791	3.86129		ENSG00000184232	OAF	5.47171e-05	0.00146599	0.408291		ENSG00000134882	UBAC2	0.00235965	0.0632915	1.36817		ENSG00000197653	DNAH10	0.0100182	0.268179	0.367215		ENSG00000106617	PRKAG2	2.43228e-12	6.78317e-11	0.788631		ENSG00000134815	DHX34	8.48078e-06	0.000236109	0.871198		ENSG00000110955	ATP5F1B	5.43602e-09	1.51346e-07	0.892481		ENSG00000133858	ZFC3H1	0.000267835	0.00746941	1.09381		ENSG00000134013	LOXL2	1.403e-06	3.90739e-05	1.17547
ENSG00000225556	C2CD4D	0.468396	0.785567	1.43985		ENSG00000126391	FRMD8	0.335054	0.561934	0.84646		ENSG00000131747	TOP2A	0.329173	0.552071	1.24437		ENSG00000230257	NFE4	0.477802	0.801343	0.663195		ENSG00000258984	UBE2F-SCLY	0.504017	0.84529	0.896291		ENSG00000159335	PTMS	0.117456	0.204817	0.967819		ENSG00000154760	SLFN13	0.289468	0.50476	1.04915		ENSG00000213988	ZNF90	0.182157	0.317642	1.9285		ENSG00000130164	LDLR	0.380702	0.663805	0.97977		ENSG00000168778	TCTN2	0.304225	0.530423	1.04544
ENSG00000156395	SORCS3	0.306539	0.673021	1.4398		ENSG00000132481	TRIM47	0.172341	0.378365	0.71937		ENSG00000107175	CREB3	0.164826	0.361867	1.47785		ENSG00000107338	SHB	0.311122	0.682914	0.647354		ENSG00000141084	RANBP10	0.347741	0.763274	1.1522		ENSG00000255501	CARD18	0.0229077	0.0522934	0.35693		ENSG00000139865	TTC6	0.141386	0.322753	0.668981		ENSG00000113312	TTC1	0.0527277	0.120366	1.04651		ENSG00000167562	ZNF701	0.218747	0.499353	1.06637		ENSG00000152049	KCNE4	0.142512	0.325324	0.415624
ENSG00000179195	ZNF664	0.519218	0.814603	1.4393		ENSG00000004455	AK2	0.389894	0.611909	0.90459		ENSG00000269405	NXF2	0.386601	0.606742	1.74149		ENSG00000244731	C4A	0.527039	0.827148	1.34183		ENSG00000059915	PSD	0.551365	0.865144	0.743926		ENSG00000115998	C2orf42	0.162106	0.264522	0.935648		ENSG00000154174	TOMM70	0.346963	0.566089	1.0172		ENSG00000163352	LENEP	0.234694	0.38297	1.95843		ENSG00000005469	CROT	0.432079	0.705058	1.03791		ENSG00000050165	DKK3	0.363746	0.593506	1.28837
ENSG00000106070	GRB10	0.0105143	0.189697	1.43929		ENSG00000162909	CAPN2	0.000350269	0.00630761	0.580605		ENSG00000153395	LPCAT1	0.00019731	0.00355984	0.391892		ENSG00000133019	CHRM3	0.00587671	0.106027	0.469618		ENSG00000140297	GCNT3	0.0180286	0.324899	0.27457		ENSG00000152518	ZFP36L2	1.37671e-10	2.58252e-09	0.811253		ENSG00000135870	RC3H1	6.38953e-05	0.00119859	1.1948		ENSG00000196116	TDRD7	9.78207e-08	1.83314e-06	1.21155		ENSG00000121671	CRY2	0.00105801	0.0198469	1.16608		ENSG00000197879	MYO1C	1.1414e-05	0.000214111	1.12339
ENSG00000147454	SLC25A37	0.0218576	0.244869	1.43918		ENSG00000169194	IL13	0.00147556	0.0165293	6.23099		ENSG00000139946	PELI2	0.000926124	0.0103826	5.41873		ENSG00000150471	ADGRL3	0.0170875	0.191427	0.508127		ENSG00000138439	FAM117B	0.0354252	0.396996	0.494857		ENSG00000089289	IGBP1	1.32535e-08	1.54487e-07	0.813879		ENSG00000106397	PLOD3	0.000494493	0.0057628	0.921751		ENSG00000182400	TRAPPC6B	2.3468e-06	2.73549e-05	1.24878		ENSG00000114573	ATP6V1A	0.00421841	0.0491443	1.08607		ENSG00000006712	PAF1	0.000148083	0.00172609	1.1041
ENSG00000174776	WDR49	0.217913	0.597037	1.43884		ENSG00000255339		0.0957348	0.262423	0.504134		ENSG00000162572	SCNN1D	0.0868244	0.237954	2.95169		ENSG00000070808	CAMK2A	0.220971	0.605715	0.513912		ENSG00000183161	FANCF	0.257328	0.705231	1.26336		ENSG00000119471	HSDL2	0.00473054	0.0134823	0.933198		ENSG00000141759	TXNL4A	0.0700415	0.199623	0.959109		ENSG00000205213	LGR4	0.0162243	0.0462404	1.06921		ENSG00000248767		0.135714	0.386793	0.447351		ENSG00000114933	INO80D	0.0691854	0.197183	1.10279
ENSG00000170390	DCLK2	0.320711	0.685175	1.43866		ENSG00000002016	RAD52	0.184509	0.394208	1.20898		ENSG00000116299	KIAA1324	0.177188	0.378491	1.57772		ENSG00000105968	H2AFV	0.324292	0.692771	0.813749		ENSG00000141985	SH3GL1	0.360499	0.770018	0.814857		ENSG00000155393	HEATR3	0.027251	0.0605359	0.933951		ENSG00000129657	SEC14L1	0.153035	0.339954	0.966451		ENSG00000108848	LUC7L3	0.0600589	0.133411	0.951763		ENSG00000115919	KYNU	0.232113	0.51562	0.966356		ENSG00000267303		0.15547	0.345364	1.88885
ENSG00000163873	GRIK3	0.439037	0.767434	1.43858		ENSG00000117598	PLPPR5	0.304796	0.532752	0.592989		ENSG00000112655	PTK7	0.299358	0.523293	1.19509		ENSG00000171163	ZNF692	0.449511	0.785758	0.886603		ENSG00000184602	SNN	0.474258	0.828995	1.26138		ENSG00000119711	ALDH6A1	0.0928113	0.1687	0.925079		ENSG00000236444	UBE2L5	0.258525	0.469904	0.552294		ENSG00000112379	ARFGEF3	0.155133	0.28198	1.07285		ENSG00000155926	SLA	0.351475	0.638832	1.41747		ENSG00000008130	NADK	0.273081	0.496312	0.976429
ENSG00000115221	ITGB6	0.13544	0.495815	1.43823		ENSG00000146386	ABRACL	0.0425857	0.155875	1.38049		ENSG00000117335	CD46	0.037052	0.135649	1.54916		ENSG00000174944	P2RY14	0.136626	0.500289	0.49729		ENSG00000100228	RAB36	0.173616	0.635653	0.630124		ENSG00000073849	ST6GAL1	0.000468609	0.0017841	0.859412		ENSG00000102466	FGF14	0.0271697	0.103421	2.60938		ENSG00000130349	C6orf203	0.00297437	0.0113199	0.89115		ENSG00000164366	CCDC127	0.0729914	0.277895	1.06391		ENSG00000180871	CXCR2	0.0245804	0.0935833	0.340357
ENSG00000155792	DEPTOR	0.182838	0.558496	1.43797		ENSG00000204859	ZBTB48	0.071887	0.219621	0.539899		ENSG00000168710	AHCYL1	0.0638995	0.195254	1.37866		ENSG00000065559	MAP2K4	0.185931	0.567988	1.15707		ENSG00000157326	DHRS4	0.22141	0.676545	1.301		ENSG00000105613	MAST1	0.00202237	0.00642519	1.82436		ENSG00000138835	RGS3	0.049795	0.158201	0.833537		ENSG00000179262	RAD23A	0.00865904	0.0275102	0.950368		ENSG00000087365	SF3B2	0.107963	0.343005	0.974874		ENSG00000198862	LTN1	0.0477933	0.151842	1.07725
ENSG00000225526	MKRN2OS	0.449607	0.774017	1.43716		ENSG00000136531	SCN2A	0.315264	0.542788	0.551853		ENSG00000117481	NSUN4	0.309561	0.532969	0.868714		ENSG00000147955	SIGMAR1	0.458701	0.789503	1.17389		ENSG00000125870	SNRPB2	0.485086	0.835172	1.18671		ENSG00000163631	ALB	0.101962	0.182522	0.531428		ENSG00000197852	FAM212B	0.268864	0.48129	0.670039		ENSG00000131779	PEX11B	0.165374	0.296037	0.958401		ENSG00000180914	OXTR	0.36194	0.64791	1.09764		ENSG00000204519	ZNF551	0.283908	0.508191	0.951035
ENSG00000126882	FAM78A	0.421227	0.759154	1.43691		ENSG00000123643	SLC36A1	0.281986	0.508065	0.79813		ENSG00000174343	CHRNA9	0.276163	0.497712	0.479343		ENSG00000138813	C4orf17	0.428485	0.772235	0.699557		ENSG00000160404	TOR2A	0.455915	0.821339	1.45885		ENSG00000125788	DEFB126	0.0788448	0.147743	1.85533		ENSG00000197566	ZNF624	0.239397	0.448595	1.07703		ENSG00000198015	MRPL42	0.135824	0.254514	1.05991		ENSG00000141391	PRELID3A	0.330605	0.61942	0.944146		ENSG00000187824	TMEM220	0.250367	0.469151	1.84814
ENSG00000173077	2019-12-01	0.273167	0.64443	1.43679		ENSG00000116922	C1orf109	0.141849	0.334727	0.768204		ENSG00000251201	TMED7-TICAM2	0.134691	0.317831	1.31782		ENSG00000169908	TM4SF1	0.278157	0.656261	0.766744		ENSG00000106688	SLC1A1	0.316114	0.745795	0.696576		ENSG00000168811	IL12A	0.0145083	0.0355985	1.45898		ENSG00000101412	E2F1	0.112168	0.275224	0.935025		ENSG00000187753	C9orf153	0.036931	0.0906139	0.473066		ENSG00000181513	ACBD4	0.189779	0.465654	0.916252		ENSG00000283189		0.114291	0.280432	0.650502
ENSG00000105371	ICAM4	0.473447	0.788809	1.43667		ENSG00000244005	NFS1	0.34066	0.567616	0.810017		ENSG00000123472	ATPAF1	0.334603	0.557524	1.10943		ENSG00000007944	MYLIP	0.483521	0.805623	0.806533		ENSG00000196812	ZSCAN16	0.508136	0.846669	0.791848		ENSG00000155980	KIF5A	0.121783	0.21098	1.29933		ENSG00000181036	FCRL6	0.295605	0.512115	0.686739		ENSG00000146151	HMGCLL1	0.187468	0.324775	2.13196		ENSG00000171159	C9orf16	0.386526	0.669629	0.963475		ENSG00000130038	CRACR2A	0.309444	0.536036	1.62333
ENSG00000053328	METTL24	0.385011	0.733634	1.43644		ENSG00000131746	TNS4	0.245273	0.467365	0.811167		ENSG00000205309	NT5M	0.237513	0.452532	0.725095		ENSG00000196141	SPATS2L	0.390374	0.743854	0.920612		ENSG00000117000	RLF	0.422653	0.804173	0.932738		ENSG00000125775	SDCBP2	0.0572248	0.113374	0.921784		ENSG00000065328	MCM10	0.207408	0.410916	1.03806		ENSG00000167136	ENDOG	0.103751	0.205551	0.932551		ENSG00000151632	AKR1C2	0.297831	0.589862	0.943382		ENSG00000136933	RABEPK	0.217353	0.43062	0.964049
ENSG00000198919	DZIP3	0.177718	0.552206	1.4362		ENSG00000076641	PAG1	0.0685583	0.213025	0.77188		ENSG00000196465	MYL6B	0.0608247	0.188995	0.40952		ENSG00000077147	TM9SF3	0.181577	0.564197	1.16015		ENSG00000198824	CHAMP1	0.216562	0.67272	1.21684		ENSG00000168883	USP39	0.0017772	0.00574153	0.916906		ENSG00000198189	HSD17B11	0.0462601	0.14944	1.12208		ENSG00000155329	ZCCHC10	0.00784965	0.0253595	1.14028		ENSG00000117472	TSPAN1	0.10342	0.334114	0.927119		ENSG00000168159	RNF187	0.0441848	0.142746	0.95709
ENSG00000161016	RPL8	0.0546207	0.350638	1.43615		ENSG00000139178	C1RL	0.00806156	0.0517592	2.02874		ENSG00000175727	MLXIP	0.00581607	0.037342	0.573259		ENSG00000198431	TXNRD1	0.0510497	0.327764	0.612742		ENSG00000126903	SLC10A3	0.0788497	0.505688	0.684154		ENSG00000011454	RABGAP1	2.38266e-06	1.59057e-05	0.877547		ENSG00000174886	NDUFA11	0.0041453	0.0276724	0.926596		ENSG00000166016	ABTB2	8.44777e-05	0.000563925	1.25645		ENSG00000118298	CA14	0.0186881	0.124754	2.50618		ENSG00000155229	MMS19	0.00249218	0.0166307	0.925311
ENSG00000152670	DDX4	0.454919	0.776617	1.43604		ENSG00000136451	VEZF1	0.322408	0.550411	1.16472		ENSG00000155052	CNTNAP5	0.316587	0.540393	0.725345		ENSG00000091106	NLRC4	0.464221	0.792443	0.690536		ENSG00000132879	FBXO44	0.491992	0.839812	1.16087		ENSG00000179299	NSUN7	0.106777	0.189538	2.28736		ENSG00000168538	TRAPPC11	0.274878	0.487944	1.02982		ENSG00000078098	FAP	0.170549	0.302746	0.947835		ENSG00000176732	PFN4	0.368309	0.653796	1.15355		ENSG00000170442	KRT86	0.290654	0.515948	0.885463
ENSG00000130150	MOSPD2	0.205319	0.582512	1.43571		ENSG00000154710	RABGEF1	0.0878175	0.249215	1.99855		ENSG00000269469		0.0792958	0.225042	0.451537		ENSG00000159228	CBR1	0.209301	0.593874	0.721293		ENSG00000153132	CLGN	0.246359	0.698982	1.5609		ENSG00000136146	MED4	0.00358932	0.0105912	0.916667		ENSG00000160447	PKN3	0.0619017	0.182657	0.892335		ENSG00000107187	LHX3	0.0132518	0.0390999	0.387465		ENSG00000181744	C3orf58	0.125638	0.370728	1.10099		ENSG00000015413	DPEP1	0.0616501	0.181891	0.468622
ENSG00000160401	CFAP157	0.494478	0.801709	1.43566		ENSG00000103249	CLCN7	0.361345	0.585805	0.79717		ENSG00000115977	AAK1	0.359236	0.582413	1.10847		ENSG00000108510	MED13	0.50255	0.81463	1.08234		ENSG00000242802	AP5Z1	0.527633	0.855378	0.835524		ENSG00000213199	ASIC3	0.138953	0.234239	1.24929		ENSG00000154553	PDLIM3	0.316394	0.533358	0.866612		ENSG00000173039	RELA	0.206321	0.347766	1.03139		ENSG00000059758	CDK17	0.408317	0.688227	0.962604		ENSG00000033011	ALG1	0.333517	0.562224	1.04666
ENSG00000136560	TANK	0.0117505	0.198044	1.43556		ENSG00000160310	PRMT2	0.000423451	0.00714473	1.64028		ENSG00000114450	GNB4	0.000243943	0.00411596	0.374265		ENSG00000124177	CHD6	0.00703184	0.118646	1.36203		ENSG00000106052	TAX1BP1	0.0202544	0.341225	1.3437		ENSG00000128928	IVD	2.51719e-10	4.41591e-09	1.25345		ENSG00000108439	PNPO	8.19377e-05	0.00143743	0.878085		ENSG00000080824	HSP90AA1	1.46072e-07	2.56254e-06	1.17617		ENSG00000160991	ORAI2	0.00130154	0.022833	0.869348		ENSG00000188859	FAM78B	1.63216e-05	0.00028633	0.585984
ENSG00000155367	PPM1J	0.45633	0.7782	1.43541		ENSG00000148356	LRSAM1	0.322867	0.550593	0.784088		ENSG00000267552		0.316842	0.540393	1.32251		ENSG00000146834	MEPCE	0.464678	0.792535	1.23404		ENSG00000015171	ZMYND11	0.492585	0.840048	1.09398		ENSG00000126351	THRA	0.107261	0.190208	0.945354		ENSG00000276547	PCDHGB5	0.275478	0.488511	0.909361		ENSG00000120903	CHRNA2	0.171242	0.303668	0.557823		ENSG00000004059	ARF5	0.36915	0.65459	0.971395		ENSG00000125741	OPA3	0.291179	0.51624	0.97529
ENSG00000176125	UFSP1	0.373332	0.726225	1.43523		ENSG00000142539		0.231867	0.451039	0.540935		ENSG00000130985	UBA1	0.226576	0.440748	0.87659		ENSG00000081760	AACS	0.378038	0.735313	1.14159		ENSG00000147408	CSGALNACT1	0.410802	0.799018	0.786873		ENSG00000278272	HIST1H3C	0.0502718	0.101677	2.27318		ENSG00000155428	TRIM74	0.196541	0.397513	1.7507		ENSG00000121068	TBX2	0.0937802	0.189674	0.864764		ENSG00000137218	FRS3	0.284608	0.575632	1.07867		ENSG00000164764	SBSPON	0.204004	0.412606	0.587787
ENSG00000119242	CCDC92	0.049102	0.338889	1.43522		ENSG00000156398	SFXN2	0.00641885	0.0443012	0.391154		ENSG00000196659	TTC30B	0.004437	0.030623	3.09901		ENSG00000213930	GALT	0.0457031	0.315431	3.14581		ENSG00000137501	SYTL2	0.0719646	0.496559	2.12946		ENSG00000167207	NOD2	1.20499e-06	8.64699e-06	0.430208		ENSG00000186660	ZFP91	0.00319629	0.0229365	1.10331		ENSG00000100354	TNRC6B	5.48169e-05	0.000393364	0.881677		ENSG00000157353	FUK	0.0157855	0.113246	0.896324		ENSG00000105997	HOXA3	0.00174161	0.0124977	0.85997
ENSG00000175183	CSRP2	0.15075	0.515741	1.43512		ENSG00000123607	TTC21B	0.0516858	0.176825	1.31573		ENSG00000166170	BAG5	0.0451671	0.154524	0.746278		ENSG00000139726	DENR	0.153294	0.524442	0.82472		ENSG00000142892	PIGK	0.190335	0.651166	1.29467		ENSG00000102401	ARMCX3	0.000796043	0.0028316	0.72455		ENSG00000144802	NFKBIZ	0.0336938	0.119852	0.921913		ENSG00000171865	RNASEH1	0.00448559	0.0159557	0.91407		ENSG00000080345	RIF1	0.0839485	0.298511	1.05824		ENSG00000111752	PHC1	0.0309273	0.110011	0.813117
ENSG00000165879	FRAT1	0.433157	0.765041	1.43506		ENSG00000158042	MRPL17	0.296254	0.523244	0.803358		ENSG00000111875	ASF1A	0.291004	0.513972	1.24929		ENSG00000125249	RAP2A	0.443471	0.782901	1.22314		ENSG00000215717	TMEM167B	0.468204	0.826781	1.14985		ENSG00000099822	HCN2	0.0874114	0.16052	1.21663		ENSG00000148734	NPFFR1	0.250696	0.460373	0.569374		ENSG00000089101	CFAP61	0.148836	0.273266	0.533028		ENSG00000133706	LARS	0.344028	0.631721	1.01369		ENSG00000129946	SHC2	0.264864	0.486389	0.645734
ENSG00000165698	SPACA9	0.388266	0.735936	1.43501		ENSG00000184675	AMER1	0.248546	0.471056	0.729719		ENSG00000170615	SLC26A5	0.241554	0.457851	0.62557		ENSG00000172673	THEMIS	0.393795	0.746416	0.677096		ENSG00000103978	TMEM87A	0.424285	0.804173	1.10744		ENSG00000170037	CNTROB	0.0589761	0.116227	1.06996		ENSG00000051596	THOC3	0.210731	0.415148	0.963473		ENSG00000179071	CCDC89	0.10622	0.209333	0.503841		ENSG00000100897	DCAF11	0.30083	0.592835	0.976852		ENSG00000136051	WASHC4	0.220746	0.435035	1.05601
ENSG00000258947	TUBB3	0.447232	0.772861	1.43497		ENSG00000185813	PCYT2	0.312503	0.540067	0.762984		ENSG00000255054		0.306923	0.530423	1.59063		ENSG00000151657	KIN	0.456201	0.788406	1.10214		ENSG00000108639	SYNGR2	0.482755	0.834139	1.15483		ENSG00000164659	KIAA1324L	0.100098	0.179863	0.935809		ENSG00000196860	TOMM20L	0.266433	0.478744	1.68134		ENSG00000213699	SLC35F6	0.162754	0.292447	0.960898		ENSG00000078237	TIGAR	0.359471	0.64592	1.02795		ENSG00000188959	C9orf152	0.281326	0.505505	0.50001
ENSG00000149488	TMC2	0.351385	0.709584	1.43497		ENSG00000169750	RAC3	0.212938	0.430005	1.7422		ENSG00000143614	GATAD2B	0.206028	0.416052	0.871026		ENSG00000079691	CARMIL1	0.358169	0.723261	1.1284		ENSG00000100292	HMOX1	0.388916	0.785373	0.629211		ENSG00000139405	RITA1	0.0401149	0.0842262	0.949054		ENSG00000273259		0.177684	0.37307	0.5777		ENSG00000005889	ZFX	0.0779772	0.163723	1.04559		ENSG00000128310	GALR3	0.260969	0.547882	1.64872		ENSG00000187634	SAMD11	0.183067	0.384313	1.38063
ENSG00000124596	OARD1	0.0907011	0.429231	1.43484		ENSG00000141428	C18orf21	0.0199293	0.094313	1.69978		ENSG00000161911	TREML1	0.0157417	0.0744958	2.82843		ENSG00000052749	RRP12	0.0884918	0.418494	0.718726		ENSG00000137818	RPLP1	0.119471	0.565382	1.45489		ENSG00000204525	HLA-C	4.27566e-05	0.000210336	1.10592		ENSG00000122417	ODF2L	0.0116954	0.0575378	1.13655		ENSG00000134265	NAPG	0.000575512	0.00283175	1.14278		ENSG00000120656	TAF12	0.0398221	0.195941	1.08022		ENSG00000082781	ITGB5	0.00905362	0.0445337	0.938347
ENSG00000084234	APLP2	0.0181314	0.22855	1.43477		ENSG00000165113	GKAP1	0.00103532	0.013048	2.25665		ENSG00000049323	LTBP1	0.000671106	0.0084543	0.496049		ENSG00000185163	DDX51	0.013276	0.167346	0.586345		ENSG00000085982	USP40	0.0302834	0.381361	1.29093		ENSG00000182118	FAM89A	4.52893e-09	5.93562e-08	1.3003		ENSG00000144642	RBMS3	0.000308117	0.00403818	1.22317		ENSG00000163362	INAVA	1.01067e-06	1.32441e-05	0.853786		ENSG00000082258	CCNT2	0.00325603	0.0426089	1.11834		ENSG00000113739	STC2	8.43039e-05	0.00110399	0.771826
ENSG00000213762	ZNF134	0.0375367	0.304263	1.4347		ENSG00000126775	ATG14	0.00397962	0.0322578	1.46732		ENSG00000144535	DIS3L2	0.00263063	0.0213144	0.685718		ENSG00000100417	PMM1	0.0333905	0.270655	0.461699		ENSG00000183340	JRKL	0.0565496	0.458134	1.38223		ENSG00000132329	RAMP1	2.69507e-07	2.27135e-06	0.363606		ENSG00000143811	PYCR2	0.00175359	0.0147789	0.92723		ENSG00000143507	DUSP10	1.86906e-05	0.000157521	0.64064		ENSG00000180822	PSMG4	0.0105907	0.0892565	0.925144		ENSG00000014914	MTMR11	0.000723951	0.00610132	0.882321
ENSG00000139651	ZNF740	0.143003	0.506249	1.43451		ENSG00000100196	KDELR3	0.0468502	0.165882	0.456903		ENSG00000160392	C19orf47	0.0406037	0.143705	0.536437		ENSG00000138018	SELENOI	0.14476	0.512547	1.22151		ENSG00000187959	CPSF4L	0.182684	0.646767	0.479373		ENSG00000092421	SEMA6A	0.000606568	0.002233	0.590236		ENSG00000122254	HS3ST2	0.0299475	0.110248	2.59427		ENSG00000046647	GEMIN8	0.00363685	0.0133886	0.872908		ENSG00000133619	KRBA1	0.0783666	0.288496	0.913084		ENSG00000177600	RPLP2	0.0276203	0.101674	0.947408
ENSG00000005238	FAM214B	0.0895336	0.427187	1.4341		ENSG00000213694	S1PR3	0.019492	0.0930011	0.197983		ENSG00000109736	MFSD10	0.0152421	0.0727021	0.655334		ENSG00000103429	BFAR	0.0873249	0.416463	0.782422		ENSG00000137073	UBAP2	0.118181	0.563706	0.810928		ENSG00000072134	EPN2	3.99066e-05	0.000197969	1.12646		ENSG00000149179	C11orf49	0.0114063	0.0565845	0.938906		ENSG00000104237	RP1	0.000548883	0.00272291	1.46644		ENSG00000065485	PDIA5	0.0388639	0.192797	0.9482		ENSG00000115486	GGCX	0.00880638	0.0436634	1.09075
ENSG00000203880	PCMTD2	0.0843533	0.419295	1.43381		ENSG00000139637	C12orf10	0.0170038	0.0845211	1.59275		ENSG00000147419	CCDC25	0.0132929	0.0660752	1.47255		ENSG00000092445	TYRO3	0.0815301	0.405132	0.560465		ENSG00000134748	PRPF38A	0.111849	0.55597	1.31541		ENSG00000244242	IFITM10	2.80245e-05	0.000144836	0.262836		ENSG00000135439	AGAP2	0.0101307	0.0523576	0.618074		ENSG00000113569	NUP155	0.000421106	0.00217636	1.0944		ENSG00000125826	RBCK1	0.0354492	0.183209	0.950992		ENSG00000007202	KIAA0100	0.0075117	0.038822	1.05703
ENSG00000104140	RHOV	0.361494	0.718119	1.43381		ENSG00000070950	RAD18	0.220585	0.438209	0.822337		ENSG00000173917	HOXB2	0.21461	0.426369	0.588164		ENSG00000205111	CDKL4	0.366926	0.728811	0.831303		ENSG00000108819	PPP1R9B	0.398133	0.790964	1.24896		ENSG00000137414	FAM8A1	0.0445847	0.0920964	0.902975		ENSG00000277075	HIST1H2AE	0.185341	0.382826	1.53827		ENSG00000135517	MIP	0.084843	0.175256	1.95869		ENSG00000131242	RAB11FIP4	0.270793	0.559364	0.953905		ENSG00000141034	GID4	0.192666	0.39798	0.960832
ENSG00000164082	GRM2	0.418201	0.757678	1.43367		ENSG00000118094	TREH	0.278779	0.505202	0.583421		ENSG00000071794	HLTF	0.272568	0.493946	1.42454		ENSG00000137817	PARP6	0.424989	0.770161	1.13377		ENSG00000137693	YAP1	0.452626	0.819939	1.06945		ENSG00000114670	NEK11	0.0759871	0.143175	0.843395		ENSG00000167600	CYP2S1	0.235928	0.444535	0.753459		ENSG00000152127	MGAT5	0.13332	0.251201	1.03399		ENSG00000164597	COG5	0.327036	0.616199	1.0236		ENSG00000145002	FAM86B2	0.247428	0.466203	1.54549
ENSG00000179542	SLITRK4	0.321678	0.685864	1.43362		ENSG00000150776	NKAPD1	0.185458	0.395453	1.19378		ENSG00000157326	DHRS4	0.177983	0.379514	1.32881		ENSG00000184678	HIST2H2BE	0.325537	0.694144	1.29552		ENSG00000213918	DNASE1	0.361449	0.770711	1.16163		ENSG00000076716	GPC4	0.0277053	0.0614235	1.20652		ENSG00000106034	CPED1	0.153739	0.340742	0.820087		ENSG00000079974	RABL2B	0.0604066	0.133908	0.883072		ENSG00000100311	PDGFB	0.233098	0.516784	1.2423		ENSG00000170264	FAM161A	0.156405	0.346755	0.888805
ENSG00000196900	TEX43	0.355138	0.712888	1.43359		ENSG00000129932	DOHH	0.215783	0.433263	0.631267		ENSG00000178125	PPP1R42	0.208797	0.419288	1.49078		ENSG00000104859	CLASRP	0.360968	0.724865	0.833831		ENSG00000113360	DROSHA	0.392085	0.787187	0.91902		ENSG00000256294	ZNF225	0.0416137	0.0868852	0.839368		ENSG00000151502	VPS26B	0.180393	0.376642	0.975836		ENSG00000185896	LAMP1	0.0796378	0.166276	0.97553		ENSG00000107614	TRDMT1	0.264374	0.551986	1.08214		ENSG00000136068	FLNB	0.186163	0.388675	1.02561
ENSG00000055163	CYFIP2	0.218185	0.597128	1.43352		ENSG00000272602	ZNF595	0.0961721	0.26324	0.77689		ENSG00000005194	CIAPIN1	0.0872038	0.238638	0.76843		ENSG00000061794	MRPS35	0.22159	0.606485	1.20867		ENSG00000064012	CASP8	0.258334	0.706747	1.1714		ENSG00000163734	CXCL3	0.00477955	0.0136023	1.28156		ENSG00000133195	SLC39A11	0.0703587	0.200236	0.942282		ENSG00000165072	MAMDC2	0.0163396	0.0465015	0.711306		ENSG00000101421	CHMP4B	0.13637	0.387996	0.968743		ENSG00000152463	OLAH	0.0694968	0.197783	0.522773
ENSG00000123901	GPR83	0.542243	0.826861	1.43341		ENSG00000136169	SETDB2	0.417505	0.636614	1.09573		ENSG00000204257	HLA-DMA	0.410888	0.626553	0.795407		ENSG00000123989	CHPF	0.554963	0.846054	0.88177		ENSG00000126883	NUP214	0.572774	0.873078	0.940518		ENSG00000109323	MANBA	0.186007	0.29491	0.95893		ENSG00000099958	DERL3	0.376852	0.597491	0.68195		ENSG00000101974	ATP11C	0.261625	0.414781	1.0345		ENSG00000167881	SRP68	0.456893	0.724275	1.01459		ENSG00000148335	NTMT1	0.389224	0.617107	1.03028
ENSG00000145103	ILDR1	0.480257	0.793039	1.43321		ENSG00000049860	HEXB	0.347194	0.573318	0.876036		ENSG00000188580	NKAIN2	0.342603	0.565733	0.736062		ENSG00000113583	C5orf15	0.490982	0.810664	1.12887		ENSG00000164211	STARD4	0.514794	0.849741	0.860971		ENSG00000125870	SNRPB2	0.127446	0.218835	1.03889		ENSG00000197256	KANK2	0.301995	0.51855	0.965173		ENSG00000196361	ELAVL3	0.19412	0.33332	0.518039		ENSG00000064012	CASP8	0.392977	0.674732	0.972769		ENSG00000155875	SAXO1	0.317054	0.544408	0.611252
ENSG00000109991	P2RX3	0.489926	0.798356	1.43317		ENSG00000172336	POP7	0.356884	0.581546	1.26972		ENSG00000254827	SLC22A18AS	0.354916	0.578352	1.57222		ENSG00000128881	TTBK2	0.49888	0.812948	1.09683		ENSG00000130347	RTN4IP1	0.523981	0.853667	0.8869		ENSG00000114686	MRPL3	0.13535	0.229322	1.02893		ENSG00000171307	ZDHHC16	0.312686	0.529752	0.971918		ENSG00000135709	KIAA0513	0.202876	0.343731	0.920718		ENSG00000140416	TPM1	0.404388	0.685084	0.983473		ENSG00000172954	LCLAT1	0.329844	0.558795	1.04061
ENSG00000123810	B9D2	0.278926	0.649108	1.43283		ENSG00000283877		0.147647	0.343504	1.77335		ENSG00000163159	VPS72	0.140225	0.326262	0.779707		ENSG00000081923	ATP8B1	0.283987	0.660533	1.47966		ENSG00000188672	RHCE	0.32285	0.751224	0.602583		ENSG00000178904	DPY19L3	0.0158965	0.0384629	1.11378		ENSG00000196465	MYL6B	0.117833	0.285112	0.942823		ENSG00000100592	DAAM1	0.0392697	0.0950183	0.923148		ENSG00000178882	RFLNA	0.19544	0.472893	1.95472		ENSG00000158815	FGF17	0.119617	0.289428	2.08925
ENSG00000232196	MTRNR2L4	0.395773	0.741234	1.43235		ENSG00000151498	ACAD8	0.256116	0.479589	1.27549		ENSG00000122882	ECD	0.248723	0.465828	0.874847		ENSG00000077616	NAALAD2	0.402032	0.752955	1.52211		ENSG00000274349	ZNF658	0.431503	0.808132	1.16502		ENSG00000004487	KDM1A	0.0629219	0.122527	0.964269		ENSG00000118307	CASC1	0.217965	0.42444	0.51937		ENSG00000126001	CEP250	0.112228	0.218541	0.961641		ENSG00000115286	NDUFS7	0.307929	0.599589	0.968455		ENSG00000133422	MORC2	0.228626	0.4452	1.03113
ENSG00000162616	DNAJB4	0.486034	0.796829	1.43201		ENSG00000181817	LSM10	0.352472	0.577785	0.789363		ENSG00000137959	IFI44L	0.34978	0.573448	1.54678		ENSG00000147133	TAF1	0.494785	0.811065	1.08357		ENSG00000185056	C5orf47	0.519495	0.851474	1.43695		ENSG00000158865	SLC5A11	0.131984	0.22498	2.09759		ENSG00000196812	ZSCAN16	0.308481	0.525834	1.12002		ENSG00000104435	STMN2	0.199925	0.340777	0.515752		ENSG00000103061	SLC7A6OS	0.398449	0.679194	1.03023		ENSG00000144395	CCDC150	0.324055	0.552341	0.945291
ENSG00000124688	MAD2L1BP	0.142956	0.506249	1.4317		ENSG00000081041	CXCL2	0.0467926	0.165755	0.53157		ENSG00000215915	ATAD3C	0.0405779	0.143705	0.502412		ENSG00000161203	AP2M1	0.144748	0.512547	0.835467		ENSG00000164010	ERMAP	0.182666	0.646767	1.24535		ENSG00000105583	WDR83OS	0.000605892	0.00223155	0.912224		ENSG00000036257	CUL3	0.0298474	0.10993	1.05645		ENSG00000171246	NPTX1	0.00362732	0.0133597	3.14924		ENSG00000124172	ATP5F1E	0.0783316	0.288496	0.953731		ENSG00000186395	KRT10	0.0275285	0.10139	1.10454
ENSG00000078804	TP53INP2	0.243432	0.620749	1.43147		ENSG00000095319	NUP188	0.115599	0.294776	0.789576		ENSG00000101138	CSTF1	0.107077	0.273046	0.803569		ENSG00000283227	SPRR5	0.246551	0.628566	1.72063		ENSG00000267710	EDDM13	0.283727	0.72301	1.71114		ENSG00000104973	MED25	0.00813855	0.0215777	0.926494		ENSG00000145592	RPL37	0.0882571	0.233924	0.963539		ENSG00000099992	TBC1D10A	0.0239021	0.0633717	1.12863		ENSG00000066455	GOLGA5	0.159903	0.423951	1.03597		ENSG00000120049	KCNIP2	0.0879875	0.233281	1.27745
ENSG00000131080	EDA2R	0.0316865	0.281786	1.4311		ENSG00000273259		0.00298127	0.0265292	0.198621		ENSG00000075539	FRYL	0.00190491	0.0169447	1.40735		ENSG00000221963	APOL6	0.0276479	0.246029	0.432512		ENSG00000149596	JPH2	0.0489533	0.434928	0.501726		ENSG00000149260	CAPN5	1.19314e-07	1.10392e-06	2.29814		ENSG00000100099	HPS4	0.00123136	0.0113928	0.917952		ENSG00000146701	MDH2	1.00525e-05	9.29247e-05	0.898228		ENSG00000088451	TGDS	0.00812691	0.0751919	1.09343		ENSG00000254901	BORCS8	0.000445098	0.00411814	1.17486
ENSG00000156253	RWDD2B	0.0745752	0.397515	1.431		ENSG00000188042	ARL4C	0.0139015	0.0741002	0.521297		ENSG00000167193	CRK	0.010517	0.05606	0.630402		ENSG00000180370	PAK2	0.0715814	0.38155	0.847041		ENSG00000165995	CACNB2	0.10212	0.544139	1.47511		ENSG00000101439	CST3	1.38249e-05	7.66202e-05	0.87929		ENSG00000156052	GNAQ	0.00785255	0.0435087	1.11097		ENSG00000198843	SELENOT	0.000273484	0.0015157	1.17561		ENSG00000213160	KLHL23	0.0298213	0.165275	0.915124		ENSG00000152102	FAM168B	0.00559179	0.0309907	1.04852
ENSG00000115520	COQ10B	0.068746	0.386945	1.43097		ENSG00000178950	GAK	0.0118001	0.066432	0.572604		ENSG00000006607	FARP2	0.00875894	0.0493172	0.711129		ENSG00000177311	ZBTB38	0.0650682	0.366366	0.805437		ENSG00000054116	TRAPPC3	0.094047	0.529397	1.29402		ENSG00000184635	ZNF93	8.74716e-06	5.12077e-05	3.7397		ENSG00000126787	DLGAP5	0.00650553	0.0380848	1.05637		ENSG00000144224	UBXN4	0.000193621	0.00113325	1.10141		ENSG00000168214	RBPJ	0.0259428	0.151824	1.08757		ENSG00000050130	JKAMP	0.00437728	0.0256216	1.08679
ENSG00000080298	RFX3	0.0266567	0.264864	1.43056		ENSG00000169752	NRG4	0.00218059	0.021661	2.77208		ENSG00000000457	SCYL3	0.00133981	0.013313	1.70874		ENSG00000140986	RPL3L	0.0216462	0.215194	0.341916		ENSG00000124181	PLCG1	0.0413244	0.410678	0.690957		ENSG00000108468	CBX1	4.07267e-08	4.20967e-07	1.16153		ENSG00000112559	MDFI	0.000828081	0.00855938	0.899499		ENSG00000110422	HIPK3	4.58879e-06	4.74316e-05	1.28555		ENSG00000110057	UNC93B1	0.0059623	0.0616288	0.893246		ENSG00000127920	GNG11	0.000256375	0.00265	1.17756
ENSG00000064270	ATP2C2	0.264029	0.636353	1.4301		ENSG00000137845	ADAM10	0.13377	0.322435	1.22681		ENSG00000117154	IGSF21	0.126451	0.304755	2.53741		ENSG00000198064	NPIPB13	0.26979	0.650176	0.852326		ENSG00000101544	ADNP2	0.30709	0.740066	1.14824		ENSG00000096093	EFHC1	0.0123188	0.0308727	0.891091		ENSG00000109182	CWH43	0.104496	0.261883	1.99128		ENSG00000125735	TNFSF14	0.032605	0.0817057	1.13343		ENSG00000101181	MTG2	0.18183	0.455692	0.962642		ENSG00000095059	DHPS	0.107896	0.270403	0.961665
ENSG00000175602	CCDC85B	0.298281	0.666028	1.42995		ENSG00000168702	LRP1B	0.165154	0.368719	0.619798		ENSG00000163106	HPGDS	0.15852	0.353957	0.517624		ENSG00000158113	LRRC43	0.302633	0.675686	0.664294		ENSG00000102898	NUTF2	0.341201	0.761708	0.864243		ENSG00000107185	RGP1	0.0203345	0.0472085	1.05539		ENSG00000112218	GPR63	0.134328	0.311856	0.922924		ENSG00000160072	ATAD3B	0.0487428	0.113161	1.08188		ENSG00000205269	TMEM170B	0.212652	0.493561	1.11439		ENSG00000189362	NEMP2	0.136024	0.315757	1.03939
ENSG00000142235	LMTK3	0.372085	0.725091	1.42955		ENSG00000132639	SNAP25	0.231029	0.450279	2.28646		ENSG00000226807	MROH5	0.225597	0.439693	0.525357		ENSG00000163293	NIPAL1	0.377019	0.734817	1.13939		ENSG00000135164	DMTF1	0.40944	0.798007	1.10522		ENSG00000152292	SH2D6	0.0495885	0.100489	2.40814		ENSG00000167136	ENDOG	0.195097	0.395279	0.94616		ENSG00000055211	GINM1	0.0932296	0.188926	1.06218		ENSG00000225932	CTAGE4	0.28361	0.574687	0.535228		ENSG00000118785	SPP1	0.202784	0.410934	0.529019
ENSG00000012171	SEMA3B	0.459111	0.779862	1.42951		ENSG00000102878	HSF4	0.325498	0.552973	0.608512		ENSG00000065911	MTHFD2	0.31952	0.542874	0.752559		ENSG00000244486	SCARF2	0.468557	0.79587	0.658159		ENSG00000268750		0.495265	0.84147	0.824203		ENSG00000136014	USP44	0.109637	0.193678	2.38417		ENSG00000138079	SLC3A1	0.278477	0.491922	0.648048		ENSG00000101126	ADNP	0.174002	0.307382	0.977049		ENSG00000113407	TARS	0.37239	0.657791	0.986328		ENSG00000155034	FBXL18	0.293589	0.518621	1.04264
ENSG00000113805	CNTN3	0.484593	0.79585	1.4292		ENSG00000146242	TPBG	0.351518	0.5773	1.2092		ENSG00000173542	MOB1B	0.348087	0.571649	0.890265		ENSG00000178074	C2orf69	0.493941	0.810948	1.13988		ENSG00000150750	C11orf53	0.518031	0.850655	0.676866		ENSG00000249709	ZNF564	0.130929	0.223569	1.61387		ENSG00000173915	ATP5MD	0.306467	0.52331	0.980262		ENSG00000231887	PRH1	0.198367	0.338724	0.749158		ENSG00000183486	MX2	0.396836	0.67762	0.921545		ENSG00000188428	BLOC1S5	0.322756	0.551125	0.959738
ENSG00000155962	CLIC2	0.454934	0.776617	1.42888		ENSG00000135018	UBQLN1	0.322437	0.550411	1.10288		ENSG00000172171	TEFM	0.316619	0.540393	1.23871		ENSG00000254858	MPV17L2	0.46425	0.792443	0.798977		ENSG00000198721	ECI2	0.492054	0.839812	1.13368		ENSG00000148541	FAM13C	0.106787	0.189538	2.11949		ENSG00000160221	C21orf33	0.274957	0.488029	0.865395		ENSG00000020426	MNAT1	0.170574	0.302756	1.04567		ENSG00000167515	TRAPPC2L	0.368579	0.654184	0.96404		ENSG00000124772	CPNE5	0.290744	0.516046	1.76095
ENSG00000166153	DEPDC4	0.366771	0.721075	1.42877		ENSG00000173272	MZT2A	0.225878	0.444142	0.820521		ENSG00000162849	KIF26B	0.220499	0.433618	0.684749		ENSG00000161057	PSMC2	0.3719	0.731265	1.17165		ENSG00000101346	POFUT1	0.403234	0.792964	1.11006		ENSG00000255524	NPIPB8	0.0474527	0.097024	3.00467		ENSG00000206562	METTL6	0.190338	0.389179	1.05432		ENSG00000121073	SLC35B1	0.088893	0.181757	1.04911		ENSG00000174059	CD34	0.277475	0.567344	0.643663		ENSG00000100711	ZFYVE21	0.198002	0.404847	0.963928
ENSG00000136305	CIDEB	0.248149	0.625058	1.42841		ENSG00000138279	ANXA7	0.119421	0.300914	1.32406		ENSG00000112394	SLC16A10	0.110893	0.279426	2.10876		ENSG00000272297		0.252468	0.63615	1.71436		ENSG00000039987	BEST2	0.287747	0.725058	0.613192		ENSG00000176108	CHMP6	0.00881169	0.0230856	0.884436		ENSG00000259305	ZHX1-C8orf76	0.0916839	0.240202	0.865122		ENSG00000180113	TDRD6	0.0255092	0.0668313	0.675688		ENSG00000138030	KHK	0.165215	0.432843	0.930216		ENSG00000137040	RANBP6	0.0915629	0.239859	0.948108
ENSG00000240682	ISY1	0.588079	0.844916	1.428		ENSG00000196535	MYO18A	0.47462	0.681944	0.800568		ENSG00000171611	PTCRA	0.472495	0.67886	0.626285		ENSG00000149257	SERPINH1	0.604064	0.867933	0.923866		ENSG00000144504	ANKMY1	0.62027	0.891217	1.10079		ENSG00000103549	RNF40	0.245491	0.366742	1.02437		ENSG00000072201	LNX1	0.437242	0.6532	0.80994		ENSG00000180228	PRKRA	0.331716	0.495554	1.02436		ENSG00000143595	AQP10	0.508278	0.75918	0.757676		ENSG00000147533	GOLGA7	0.446286	0.666711	0.977719
ENSG00000179632	MAF1	0.0837577	0.418075	1.42797		ENSG00000181264	TMEM136	0.0166905	0.0833293	1.48159		ENSG00000110888	CAPRIN2	0.0131588	0.0657113	0.720744		ENSG00000111885	MAN1A1	0.0808265	0.403598	0.557099		ENSG00000123395	ATG101	0.111425	0.55597	0.580326		ENSG00000119650	IFT43	2.61313e-05	0.000135677	1.18917		ENSG00000084774	CAD	0.00997081	0.0517697	0.938576		ENSG00000120334	CENPL	0.000410384	0.00213077	1.1328		ENSG00000121454	LHX4	0.0351587	0.182519	1.73678		ENSG00000154263	ABCA10	0.00733383	0.0380782	0.720249
ENSG00000120860	WASHC3	0.0901936	0.428735	1.42776		ENSG00000140538	NTRK3	0.0196999	0.0936426	0.392333		ENSG00000142208	AKT1	0.0154012	0.0732285	0.711892		ENSG00000141448	GATA6	0.0877132	0.416979	0.731788		ENSG00000148948	LRRC4C	0.118699	0.564247	0.549209		ENSG00000114779	ABHD14B	4.11323e-05	0.000203343	1.15028		ENSG00000108582	CPD	0.0115401	0.0570503	1.05842		ENSG00000136942	RPL35	0.000562355	0.00278008	0.92867		ENSG00000198455	ZXDB	0.0395201	0.195324	1.14668		ENSG00000158813	EDA	0.00885271	0.0437586	0.853158
ENSG00000136011	STAB2	0.354056	0.71212	1.42748		ENSG00000140254	DUOXA1	0.215037	0.432509	0.667177		ENSG00000127720	METTL25	0.207887	0.418128	1.21639		ENSG00000124467	PSG8	0.36004	0.724095	0.667038		ENSG00000117877	CD3EAP	0.391254	0.786729	0.810819		ENSG00000176399	DMRTA1	0.0411752	0.0861071	1.44565		ENSG00000163864	NMNAT3	0.179844	0.376015	0.831482		ENSG00000144214	LYG1	0.0792093	0.165645	0.733951		ENSG00000181619	GPR135	0.263538	0.551119	1.09305		ENSG00000104497	SNX16	0.185035	0.386942	1.09812
ENSG00000010219	DYRK4	0.252379	0.626734	1.42744		ENSG00000061938	TNK2	0.12441	0.308949	0.704276		ENSG00000168827	GFM1	0.115495	0.286809	0.790377		ENSG00000130147	SH3BP4	0.257703	0.639956	0.833208		ENSG00000089022	MAPKAPK5	0.294449	0.731209	0.872249		ENSG00000184903	IMMP2L	0.00974622	0.0251645	0.893265		ENSG00000013392	RWDD2A	0.0951979	0.245765	1.11268		ENSG00000204227	RING1	0.027513	0.071038	1.08254		ENSG00000165097	KDM1B	0.170876	0.441129	1.0399		ENSG00000118242	MREG	0.0967144	0.249714	1.07554
ENSG00000007952	NOX1	0.395484	0.741234	1.42738		ENSG00000104998	IL27RA	0.25534	0.478635	1.33437		ENSG00000114021	NIT2	0.248233	0.465296	0.840412		ENSG00000173421	CCDC36	0.401662	0.752825	1.39791		ENSG00000162944	RFTN2	0.430921	0.807764	1.27051		ENSG00000198546	ZNF511	0.0627132	0.122227	1.0811		ENSG00000183621	ZNF438	0.217199	0.423318	0.933025		ENSG00000177294	FBXO39	0.111832	0.217937	0.693163		ENSG00000214357	NEURL1B	0.307629	0.599482	1.04569		ENSG00000141385	AFG3L2	0.228226	0.444809	0.978648
ENSG00000204568	MRPS18B	0.0991354	0.441941	1.42725		ENSG00000125459	MSTO1	0.0235726	0.105223	0.643298		ENSG00000126775	ATG14	0.0193741	0.0864818	1.36468		ENSG00000150527	CTAGE5	0.0978488	0.436605	0.812562		ENSG00000255819	KLRC4-KLRK1	0.129871	0.579661	2.2782		ENSG00000104884	ERCC2	7.44352e-05	0.000345465	1.14537		ENSG00000253251		0.0141624	0.0657164	1.2117		ENSG00000109458	GAB1	0.000857435	0.00397948	1.15234		ENSG00000112655	PTK7	0.0458897	0.212898	0.955337		ENSG00000174607	UGT8	0.0113586	0.052717	1.05883
ENSG00000108406	DHX40	0.0705243	0.389963	1.42711		ENSG00000133111	RFXAP	0.0124184	0.0686524	1.65173		ENSG00000105549	THEG	0.00930441	0.0514485	4.97309		ENSG00000260170		0.0677142	0.374172	2.37343		ENSG00000185875	THNSL1	0.0967589	0.535026	1.57189		ENSG00000134470	IL15RA	1.00409e-05	5.77267e-05	1.21867		ENSG00000178950	GAK	0.00699117	0.0401935	0.915548		ENSG00000159445	THEM4	0.000218191	0.00125442	0.842014		ENSG00000138621	PPCDC	0.0271494	0.156087	0.901894		ENSG00000175602	CCDC85B	0.00472592	0.0271605	0.885097
ENSG00000180336	MEIOC	0.462322	0.780757	1.4271		ENSG00000196150	ZNF250	0.330551	0.55813	1.19044		ENSG00000128335	APOL2	0.324228	0.547548	0.770169		ENSG00000182154	MRPL41	0.473243	0.7992	1.22453		ENSG00000169884	WNT10B	0.499916	0.844143	0.767792		ENSG00000178537	SLC25A20	0.113248	0.198849	1.05558		ENSG00000112425	EPM2A	0.283499	0.497788	0.942128		ENSG00000059758	CDK17	0.178346	0.313093	0.939669		ENSG00000050730	TNIP3	0.375964	0.66014	0.956668		ENSG00000114698	PLSCR4	0.298786	0.524629	0.876188
ENSG00000158486	DNAH3	0.19891	0.577591	1.42708		ENSG00000146005	PSD2	0.0824035	0.23928	2.22237		ENSG00000161040	FBXL13	0.0740382	0.21501	1.43656		ENSG00000164654	MIOS	0.20156	0.585181	1.17646		ENSG00000107833	NPM3	0.237975	0.690797	0.756346		ENSG00000089094	KDM2B	0.00300882	0.00908411	1.09795		ENSG00000160284	SPATC1L	0.0572053	0.172712	0.923198		ENSG00000171680	PLEKHG5	0.0116829	0.0352656	1.08691		ENSG00000065057	NTHL1	0.119284	0.36005	0.943473		ENSG00000151090	THRB	0.057268	0.172916	1.10308
ENSG00000122691	TWIST1	0.169303	0.542582	1.42578		ENSG00000154548	SRSF12	0.0626748	0.20084	0.504532		ENSG00000115255	REEP6	0.0554717	0.177742	2.16431		ENSG00000070019	GUCY2C	0.172726	0.553486	0.523024		ENSG00000168610	STAT3	0.207562	0.665195	1.21792		ENSG00000185813	PCYT2	0.00137696	0.00458822	0.903271		ENSG00000099977	DDT	0.0420678	0.140175	0.945189		ENSG00000183011	NAA38	0.00641146	0.0213638	0.909154		ENSG00000278311	GGNBP2	0.0970664	0.323417	1.03737		ENSG00000118513	MYB	0.0391149	0.130336	0.842546
ENSG00000257704	INAFM1	0.246086	0.623997	1.42569		ENSG00000157856	DRC1	0.117586	0.29818	1.64757		ENSG00000186532	SMYD4	0.108541	0.275206	0.781402		ENSG00000196844	PATE2	0.249381	0.632222	1.77668		ENSG00000147655	RSPO2	0.285499	0.723805	1.73137		ENSG00000109689	STIM2	0.00845825	0.0223011	0.906657		ENSG00000197603	C5orf42	0.0899923	0.237274	1.05456		ENSG00000167994	RAB3IL1	0.0246153	0.0649009	0.786881		ENSG00000104320	NBN	0.162257	0.427807	1.03401		ENSG00000013306	SLC25A39	0.0899504	0.237164	0.959589
ENSG00000198105	ZNF248	0.0685131	0.386917	1.42551		ENSG00000175792	RUVBL1	0.011717	0.0661485	0.730905		ENSG00000100147	CCDC134	0.00865361	0.0488699	0.416136		ENSG00000261341		0.0648269	0.365865	0.491617		ENSG00000156787	TBC1D31	0.0935913	0.528486	0.621105		ENSG00000151304	SRFBP1	8.48788e-06	4.98385e-05	1.20089		ENSG00000175322	ZNF519	0.00642158	0.0376939	1.17258		ENSG00000099956	SMARCB1	0.000191467	0.00112424	0.89631		ENSG00000117143	UAP1	0.0258264	0.151646	0.96224		ENSG00000118298	CA14	0.00433453	0.0254512	3.07204
ENSG00000110711	AIP	0.146954	0.510773	1.42544		ENSG00000160813	PPP1R35	0.0491761	0.17095	1.61016		ENSG00000113319	RASGRF2	0.042685	0.148386	1.68325		ENSG00000152076	CCDC74B	0.149033	0.518083	0.490467		ENSG00000124164	VAPB	0.186612	0.648686	0.862182		ENSG00000158301	GPRASP2	0.000700973	0.0025336	1.36663		ENSG00000217930	PAM16	0.0317644	0.114809	0.804891		ENSG00000108511	HOXB6	0.00405427	0.0146517	1.28115		ENSG00000167701	GPT	0.0815175	0.294563	0.523619		ENSG00000173530	TNFRSF10D	0.0293553	0.106102	0.937865
ENSG00000127081	ZNF484	0.0256239	0.261804	1.42544		ENSG00000170324	FRMPD2	0.00195399	0.0199642	3.07499		ENSG00000141127	PRPSAP2	0.00123545	0.0126229	1.57861		ENSG00000159871	LYPD5	0.0207038	0.211422	2.41573		ENSG00000135632	SMYD5	0.0399051	0.407701	0.575		ENSG00000123473	STIL	3.16496e-08	3.36218e-07	1.22692		ENSG00000174695	TMEM167A	0.000745088	0.00791517	1.18425		ENSG00000095002	MSH2	3.80106e-06	4.03526e-05	1.15917		ENSG00000063587	ZNF275	0.00543432	0.0576606	1.10159		ENSG00000173409	ARV1	0.000225016	0.00239038	0.906988
ENSG00000143373	ZNF687	0.2173	0.596243	1.4253		ENSG00000243646	IL10RB	0.0954928	0.262093	2.03324		ENSG00000144407	PTH2R	0.0864469	0.23725	1.42484		ENSG00000178425	NT5DC1	0.22074	0.605634	1.21839		ENSG00000196405	EVL	0.256955	0.705012	0.863339		ENSG00000127774	EMC6	0.00471115	0.0134442	1.08773		ENSG00000130707	ASS1	0.0697006	0.198904	0.952254		ENSG00000179933	C14orf119	0.0161299	0.0460297	1.07106		ENSG00000212993	POU5F1B	0.13539	0.386319	1.5648		ENSG00000149100	EIF3M	0.0689522	0.196768	0.971618
ENSG00000137434	C6orf52	0.264048	0.636353	1.42511		ENSG00000170906	NDUFA3	0.133855	0.322589	1.42933		ENSG00000165325	DEUP1	0.126475	0.304755	0.431445		ENSG00000096080	MRPS18A	0.269822	0.650176	1.36809		ENSG00000075785	RAB7A	0.307197	0.740066	1.09296		ENSG00000120889	TNFRSF10B	0.0123365	0.0309122	0.959826		ENSG00000169860	P2RY1	0.104588	0.262071	0.813427		ENSG00000137434	C6orf52	0.0326073	0.0817057	0.695158		ENSG00000168078	PBK	0.181955	0.455933	1.03405		ENSG00000197889	MEIG1	0.108004	0.270586	0.481418
ENSG00000188290	HES4	0.138346	0.500159	1.42505		ENSG00000123612	ACVR1C	0.0439474	0.158882	2.64064		ENSG00000109184	DCUN1D4	0.038083	0.13768	0.799527		ENSG00000103507	BCKDK	0.140329	0.507248	1.46589		ENSG00000105699	LSR	0.177219	0.640597	1.27927		ENSG00000144827	ABHD10	0.000509876	0.00191658	1.14008		ENSG00000105784	RUNDC3B	0.0280098	0.105247	2.99067		ENSG00000272333	KMT2B	0.00319285	0.0120016	0.915595		ENSG00000121989	ACVR2A	0.0748622	0.281401	1.15186		ENSG00000148541	FAM13C	0.0256145	0.0962512	0.313895
ENSG00000164404	GDF9	0.338789	0.701456	1.42404		ENSG00000164929	BAALC	0.200509	0.415178	1.98477		ENSG00000085231	AK6	0.192952	0.39953	0.731671		ENSG00000117533	VAMP4	0.342896	0.710005	1.16764		ENSG00000101138	CSTF1	0.37627	0.779106	0.887997		ENSG00000181625	SLX1B	0.0340537	0.0733138	0.35451		ENSG00000205710	C17orf107	0.166057	0.357502	1.43742		ENSG00000171303	KCNK3	0.0693474	0.149297	0.402646		ENSG00000198925	ATG9A	0.247552	0.532862	0.964352		ENSG00000075399	VPS9D1	0.169601	0.365132	1.11181
ENSG00000139144	PIK3C2G	0.279449	0.64991	1.42401		ENSG00000182985	CADM1	0.147738	0.343504	0.5178		ENSG00000077232	DNAJC10	0.1403	0.326262	0.794454		ENSG00000171357	LURAP1	0.284093	0.660533	0.756327		ENSG00000197111	PCBP2	0.323022	0.751224	1.14068		ENSG00000184828	ZBTB7C	0.0159165	0.0384883	0.569495		ENSG00000184454	NCMAP	0.117991	0.285318	0.470479		ENSG00000150977	RILPL2	0.0393814	0.0952299	0.93339		ENSG00000126067	PSMB2	0.195944	0.473756	0.976387		ENSG00000158423	RIBC1	0.119935	0.289977	0.498207
ENSG00000111254	AKAP3	0.459767	0.780107	1.42399		ENSG00000076716	GPC4	0.326344	0.553783	1.45105		ENSG00000116586	LAMTOR2	0.320534	0.543924	1.23182		ENSG00000138660	AP1AR	0.469263	0.796283	1.10029		ENSG00000135124	P2RX4	0.496339	0.842254	1.20548		ENSG00000177853	ZNF518A	0.110804	0.195498	0.941984		ENSG00000081870	HSPB11	0.279147	0.492515	1.04161		ENSG00000060491	OGFR	0.175115	0.308966	0.970326		ENSG00000142675	CNKSR1	0.373105	0.65829	0.966997		ENSG00000099817	POLR2E	0.294667	0.519898	0.978673
ENSG00000049246	PER3	0.290381	0.660315	1.42354		ENSG00000133067	LGR6	0.157134	0.357309	0.512045		ENSG00000162430	SELENON	0.150869	0.343112	0.586698		ENSG00000106603	COA1	0.294174	0.668804	1.12301		ENSG00000187957	DNER	0.332536	0.756189	0.803242		ENSG00000115307	AUP1	0.0181813	0.0429917	0.944857		ENSG00000109079	TNFAIP1	0.125993	0.297924	1.03669		ENSG00000135632	SMYD5	0.0445726	0.105397	0.948325		ENSG00000156304	SCAF4	0.204648	0.483911	1.03138		ENSG00000114686	MRPL3	0.127854	0.302322	0.970988
ENSG00000170581	STAT2	0.0693376	0.387955	1.42295		ENSG00000114529	C3orf52	0.0119013	0.0666624	0.524522		ENSG00000120925	RNF170	0.00896088	0.0501922	1.44015		ENSG00000133818	RRAS2	0.0660373	0.369892	0.79532		ENSG00000132821	VSTM2L	0.0949488	0.531674	0.514011		ENSG00000163132	MSX1	9.07308e-06	5.28399e-05	1.32919		ENSG00000133313	CNDP2	0.00664557	0.0387025	0.927104		ENSG00000101384	JAG1	0.00019993	0.00116428	0.912741		ENSG00000102287	GABRE	0.0263533	0.153477	0.918248		ENSG00000184602	SNN	0.00446713	0.0260157	0.843977
ENSG00000185033	SEMA4B	0.0786835	0.405387	1.4229		ENSG00000170476	MZB1	0.0154449	0.0796018	3.71582		ENSG00000006530	AGK	0.0116842	0.0601776	0.710715		ENSG00000118705	RPN2	0.0758075	0.390706	1.25357		ENSG00000102921	N4BP1	0.106968	0.550616	1.22885		ENSG00000105136	ZNF419	2.00288e-05	0.000107329	0.753993		ENSG00000100297	MCM5	0.0088261	0.0472965	0.930312		ENSG00000124380	SNRNP27	0.000339237	0.00181759	1.23362		ENSG00000166840	GLYATL1	0.0328275	0.175913	0.582383		ENSG00000182901	RGS7	0.0064148	0.034375	0.281373
ENSG00000181045	SLC26A11	0.247125	0.624365	1.42289		ENSG00000176788	BASP1	0.118787	0.300102	1.4213		ENSG00000145431	PDGFC	0.109716	0.2772	0.812654		ENSG00000189431	RASSF10	0.251077	0.63428	0.500293		ENSG00000169919	GUSB	0.286856	0.724748	0.779853		ENSG00000186298	PPP1CC	0.0086827	0.0228086	0.908389		ENSG00000114030	KPNA1	0.0909376	0.238884	1.04035		ENSG00000100629	CEP128	0.0250397	0.0657769	1.1017		ENSG00000124702	KLHDC3	0.163455	0.429381	0.962104		ENSG00000114416	FXR1	0.0909652	0.238945	0.972507
ENSG00000185201	IFITM2	0.0916698	0.431517	1.42266		ENSG00000188766	SPRED3	0.0203299	0.0956989	0.292511		ENSG00000159842	ABR	0.0159867	0.075254	0.588158		ENSG00000183020	AP2A2	0.0893277	0.420378	0.774234		ENSG00000106366	SERPINE1	0.120648	0.567251	0.526639		ENSG00000164167	LSM6	4.44204e-05	0.000217408	1.1644		ENSG00000250067	YJEFN3	0.0119059	0.0582472	1.37314		ENSG00000089723	OTUB2	0.000603287	0.00295269	1.33366		ENSG00000185946	RNPC3	0.040265	0.19707	1.07341		ENSG00000226763	SRRM5	0.00918675	0.044963	0.571312
ENSG00000173334	TRIB1	0.188568	0.565794	1.42223		ENSG00000029993	HMGB3	0.0759266	0.227855	1.3581		ENSG00000180098	TRNAU1AP	0.0679273	0.203849	0.762921		ENSG00000140323	DISP2	0.191895	0.575388	1.77379		ENSG00000006695	COX10	0.227322	0.682068	0.867168		ENSG00000166450	PRTG	0.0023476	0.00732506	1.17161		ENSG00000114021	NIT2	0.052152	0.162726	0.95875		ENSG00000196209	SIRPB2	0.00951433	0.0296869	0.811177		ENSG00000099783	HNRNPM	0.112109	0.349747	0.969683		ENSG00000169679	BUB1	0.0506814	0.158138	1.04272
ENSG00000168612	ZSWIM1	0.25117	0.626029	1.42197		ENSG00000169136	ATF5	0.12279	0.306049	0.740636		ENSG00000120697	ALG5	0.114547	0.285535	0.810791		ENSG00000168350	DEGS2	0.256512	0.639248	1.84543		ENSG00000203963	C1orf141	0.292987	0.73034	1.45662		ENSG00000174791	RIN1	0.00956494	0.0247902	0.933296		ENSG00000152147	GEMIN6	0.09418	0.244094	0.952119		ENSG00000149295	DRD2	0.0270198	0.0700293	0.61472		ENSG00000089248	ERP29	0.169486	0.439272	0.971315		ENSG00000174950	CD164L2	0.0955076	0.247532	0.779344
ENSG00000214078	CPNE1	0.0725663	0.393756	1.4214		ENSG00000155858	LSM11	0.0131752	0.071491	0.554986		ENSG00000113360	DROSHA	0.00987993	0.0535951	0.766096		ENSG00000008517	IL32	0.0695138	0.377093	0.450447		ENSG00000129749	CHRNA10	0.0996828	0.540054	0.554097		ENSG00000188559	RALGAPA2	1.14807e-05	6.47712e-05	0.858006		ENSG00000115041	KCNIP3	0.00741722	0.0418461	0.891748		ENSG00000108578	BLMH	0.000248087	0.00139964	0.915732		ENSG00000140199	SLC12A6	0.028314	0.15974	1.07879		ENSG00000198768	APCDD1L	0.00520402	0.0293598	1.34655
ENSG00000166922	SCG5	0.23697	0.615972	1.42131		ENSG00000140090	SLC24A4	0.109647	0.285038	0.547478		ENSG00000103126	AXIN1	0.101818	0.264677	0.714579		ENSG00000257062		0.239968	0.623719	0.611042		ENSG00000136250	AOAH	0.276803	0.719305	0.70919		ENSG00000116691	MIIP	0.00709813	0.0191854	1.12978		ENSG00000178718	RPP25	0.0837585	0.226367	0.851473		ENSG00000154133	ROBO4	0.0215338	0.0581988	1.25837		ENSG00000143614	GATAD2B	0.151771	0.410162	1.02806		ENSG00000152558	TMEM123	0.0820965	0.221897	0.92508
ENSG00000168955	TM4SF20	0.550722	0.830316	1.42122		ENSG00000148429	USP6NL	0.428634	0.646105	0.897465		ENSG00000226650	KIF4B	0.423454	0.638436	1.34055		ENSG00000225940	C5orf67	0.564215	0.850516	0.747466		ENSG00000257950	P2RX5-TAX1BP3	0.580377	0.875027	1.32737		ENSG00000274512	TBC1D3L	0.194825	0.305407	0.689981		ENSG00000176428	VPS37D	0.387543	0.607507	0.619294		ENSG00000158006	PAFAH2	0.271866	0.426141	1.04181		ENSG00000204397	CARD16	0.466875	0.73169	0.943103		ENSG00000108813	DLX4	0.400029	0.627083	0.875585
ENSG00000149809	TM7SF2	0.363744	0.718392	1.42094		ENSG00000072195	SPEG	0.22382	0.442204	0.655765		ENSG00000158286	RNF207	0.218387	0.431544	1.32121		ENSG00000136436	CALCOCO2	0.369486	0.730123	1.17962		ENSG00000084733	RAB10	0.401023	0.79147	1.09014		ENSG00000171169	NAIF1	0.0459861	0.0944815	0.89962		ENSG00000171224	FAM241B	0.188247	0.386766	0.900496		ENSG00000136868	SLC31A1	0.0868144	0.178366	1.04984		ENSG00000139514	SLC7A1	0.27384	0.562622	0.975513		ENSG00000256061	DNAAF4	0.195743	0.402144	1.54057
ENSG00000255529	POLR2M	0.0410266	0.314709	1.42085		ENSG00000179388	EGR3	0.00466478	0.0358123	6.99555		ENSG00000168918	INPP5D	0.00315646	0.0242327	1.79657		ENSG00000153187	HNRNPU	0.037384	0.287003	1.21445		ENSG00000104804	TULP2	0.0622072	0.477446	0.406157		ENSG00000187522	HSPA14	4.66203e-07	3.72133e-06	0.816057		ENSG00000196914	ARHGEF12	0.00217852	0.0173894	1.06345		ENSG00000110925	CSRNP2	2.76965e-05	0.000221079	1.13051		ENSG00000172006	ZNF554	0.0122247	0.0975493	1.25323		ENSG00000114805	PLCH1	0.000976548	0.00779501	0.579931
ENSG00000135747	ZNF670-ZNF695	0.213333	0.592085	1.42013		ENSG00000204305	AGER	0.0926566	0.257116	1.93716		ENSG00000198142	SOWAHC	0.0841217	0.233472	1.32874		ENSG00000110108	TMEM109	0.216581	0.601102	1.31294		ENSG00000125434	SLC25A35	0.253426	0.703186	0.620041		ENSG00000283703	VSIG10L2	0.00426541	0.0123086	0.270499		ENSG00000204305	AGER	0.0664007	0.191611	1.16169		ENSG00000165507	DEPP1	0.0151772	0.0437913	0.829291		ENSG00000054118	THRAP3	0.131915	0.380646	1.02875		ENSG00000158077	NLRP14	0.0665275	0.191975	0.66222
ENSG00000138639	ARHGAP24	0.0757473	0.399786	1.42009		ENSG00000170962	PDGFD	0.0143281	0.0756534	0.494828		ENSG00000148335	NTMT1	0.0108446	0.0572603	0.539952		ENSG00000124541	RRP36	0.0727234	0.383985	0.784307		ENSG00000100150	DEPDC5	0.103976	0.548574	0.488619		ENSG00000124217	MOCS3	1.5458e-05	8.48623e-05	0.828962		ENSG00000134313	KIDINS220	0.00807456	0.0443158	1.06132		ENSG00000178363	CALML3	0.000284698	0.00156295	0.401878		ENSG00000196981	WDR5B	0.0306173	0.168085	0.890621		ENSG00000214756	CSKMT	0.00588562	0.0323112	0.857395
ENSG00000177076	ACER2	0.255203	0.629564	1.42008		ENSG00000174327	SLC16A13	0.126351	0.311831	2.05332		ENSG00000172765	TMCC1	0.117817	0.290792	0.826979		ENSG00000007376	RPUSD1	0.259947	0.641624	1.43215		ENSG00000132740	IGHMBP2	0.296865	0.732645	0.807838		ENSG00000103021	CCDC113	0.0102388	0.0262728	0.840996		ENSG00000164164	OTUD4	0.0971426	0.249293	1.04983		ENSG00000086548	CEACAM6	0.0283492	0.0727544	1.58014		ENSG00000188419	CHM	0.172962	0.443883	1.06254		ENSG00000197102	DYNC1H1	0.0984354	0.252621	1.037
ENSG00000175175	PPM1E	0.260869	0.63426	1.42		ENSG00000196433	ASMT	0.130399	0.317043	0.494573		ENSG00000198848	CES1	0.123077	0.299239	0.489277		ENSG00000115827	DCAF17	0.267093	0.649151	1.15619		ENSG00000184613	NELL2	0.30308	0.736798	1.4124		ENSG00000122068	FYTTD1	0.011586	0.0292888	0.918811		ENSG00000142632	ARHGEF19	0.101783	0.257301	0.841861		ENSG00000167178	ISLR2	0.0308977	0.0781074	2.82588		ENSG00000175390	EIF3F	0.178125	0.450286	0.973675		ENSG00000053770	AP5M1	0.103944	0.262763	0.937943
ENSG00000137727	ARHGAP20	0.430961	0.763664	1.41994		ENSG00000141934	PLPP2	0.294155	0.521203	1.45712		ENSG00000162623	TYW3	0.288737	0.511643	0.834728		ENSG00000152689	RASGRP3	0.4413	0.781899	0.717073		ENSG00000101182	PSMA7	0.466795	0.826751	1.20588		ENSG00000213639	PPP1CB	0.0855391	0.157598	0.892745		ENSG00000146453	PNLDC1	0.249189	0.459108	1.8939		ENSG00000090661	CERS4	0.146692	0.270242	0.568029		ENSG00000237452	BHMG1	0.341899	0.629832	0.642316		ENSG00000164733	CTSB	0.262366	0.483369	1.01694
ENSG00000151575	TEX9	0.116411	0.46917	1.4199		ENSG00000130299	GTPBP3	0.0320231	0.129196	0.6894		ENSG00000115084	SLC35F5	0.026705	0.10774	1.30537		ENSG00000149218	ENDOD1	0.1169	0.471627	0.800979		ENSG00000146555	SDK1	0.151195	0.609992	0.645533		ENSG00000166548	TK2	0.00018823	0.00078958	0.883142		ENSG00000067533	RRP15	0.0198187	0.0831237	1.07891		ENSG00000073282	TP63	0.00163011	0.00683794	0.894036		ENSG00000243696		0.0584025	0.244984	1.62585		ENSG00000094631	HDAC6	0.0170965	0.0717048	0.933288
ENSG00000165078	CPA6	0.567318	0.834771	1.41976		ENSG00000121897	LIAS	0.449987	0.662092	1.10298		ENSG00000058668	ATP2B4	0.448095	0.659392	1.16866		ENSG00000152439	ZNF773	0.583444	0.858564	0.861		ENSG00000102572	STK24	0.599508	0.88183	0.944132		ENSG00000243943	ZNF512	0.218592	0.334449	1.05702		ENSG00000203879	GDI1	0.414168	0.633628	0.980516		ENSG00000114115	RBP1	0.300291	0.45945	0.74102		ENSG00000123444	KBTBD4	0.487605	0.745917	0.974822		ENSG00000153406	NMRAL1	0.422972	0.647153	1.02527
ENSG00000137261	KIAA0319	0.3432	0.703787	1.41936		ENSG00000134153	EMC7	0.205718	0.421914	1.23904		ENSG00000047056	WDR37	0.198052	0.406191	1.18184		ENSG00000213988	ZNF90	0.348685	0.71513	0.714467		ENSG00000284820		0.380756	0.780774	0.678691		ENSG00000103522	IL21R	0.036441	0.077704	0.341572		ENSG00000205302	SNX2	0.170023	0.362555	1.03278		ENSG00000170881	RNF139	0.0723057	0.154186	1.07559		ENSG00000108788	MLX	0.25206	0.537495	0.972741		ENSG00000131408	NR1H2	0.175305	0.373824	1.02903
ENSG00000164296	TIGD6	0.127254	0.484239	1.41925		ENSG00000185721	DRG1	0.0377489	0.143661	0.727611		ENSG00000276966	HIST1H4E	0.0325173	0.123705	1.97044		ENSG00000187514	PTMA	0.129085	0.491086	0.743628		ENSG00000114030	KPNA1	0.164961	0.627087	1.1403		ENSG00000240184	PCDHGC3	0.000320906	0.0012698	1.16569		ENSG00000184117	NIPSNAP1	0.0242286	0.0958702	0.947494		ENSG00000103260	METRN	0.00234242	0.00926871	0.880378		ENSG00000182118	FAM89A	0.0666129	0.26349	0.94207		ENSG00000182512	GLRX5	0.0209329	0.0828293	0.936079
ENSG00000139083	ETV6	0.0347541	0.294271	1.41925		ENSG00000133627	ACTR3B	0.00346865	0.0293632	0.725638		ENSG00000133657	ATP13A3	0.00224664	0.0190278	0.593358		ENSG00000182185	RAD51B	0.0306827	0.259865	1.35558		ENSG00000268173		0.0521473	0.441658	0.267617		ENSG00000157168	NRG1	1.86741e-07	1.64443e-06	1.35939		ENSG00000188522	FAM83G	0.00147665	0.0130033	0.895967		ENSG00000089902	RCOR1	1.40941e-05	0.000124112	1.1042		ENSG00000177030	DEAF1	0.00940029	0.0827694	0.917771		ENSG00000089220	PEBP1	0.000584331	0.00514559	0.918403
ENSG00000185664	PMEL	0.516151	0.813591	1.41911		ENSG00000037042	TUBG2	0.385941	0.608362	0.772542		ENSG00000144579	CTDSP1	0.382813	0.603494	0.737454		ENSG00000188981	MSANTD1	0.523543	0.82535	1.26185		ENSG00000107290	SETX	0.548394	0.864526	1.05153		ENSG00000185090	MANEAL	0.158485	0.259774	0.949957		ENSG00000124659	TBCC	0.341837	0.560307	1.04214		ENSG00000206140	TMEM191C	0.230784	0.37828	1.99976		ENSG00000068489	PRR11	0.427326	0.700433	1.0148		ENSG00000176244	ACBD7	0.359388	0.589075	1.32971
ENSG00000167220	HDHD2	0.354312	0.712255	1.41908		ENSG00000068784	SRBD1	0.215322	0.432807	0.870277		ENSG00000107949	BCCIP	0.208031	0.418194	0.778823		ENSG00000100003	SEC14L2	0.360337	0.724299	0.769182		ENSG00000166860	ZBTB39	0.391392	0.786729	1.2441		ENSG00000140297	GCNT3	0.0413055	0.0863336	0.585087		ENSG00000187186		0.179934	0.376053	1.8495		ENSG00000009413	REV3L	0.0793761	0.165906	0.947654		ENSG00000185352	HS6ST3	0.264072	0.551796	0.769352		ENSG00000164849	GPR146	0.185452	0.387618	1.42456
ENSG00000253797	UTP14C	0.0671569	0.383937	1.41906		ENSG00000103642	LACTB	0.0112256	0.0641869	1.78845		ENSG00000165480	SKA3	0.00840423	0.0480546	0.498304		ENSG00000185053	SGCZ	0.0631086	0.360824	0.660286		ENSG00000206503	HLA-A	0.0915051	0.523036	1.65483		ENSG00000112578	BYSL	7.56959e-06	4.49923e-05	1.16326		ENSG00000197217	ENTPD4	0.00614771	0.0365487	1.06107		ENSG00000054611	TBC1D22A	0.00017915	0.00106496	0.865842		ENSG00000159200	RCAN1	0.0249698	0.148403	0.917341		ENSG00000183808	RBM12B	0.00403812	0.024007	0.898152
ENSG00000122707	RECK	0.0537026	0.348651	1.41891		ENSG00000121892	PDS5A	0.00786764	0.0510788	0.779103		ENSG00000146373	RNF217	0.00550599	0.0357463	1.43343		ENSG00000141570	CBX8	0.0502126	0.325985	1.87189		ENSG00000176896	TCEANC	0.0774394	0.502543	1.62061		ENSG00000168010	ATG16L2	2.18601e-06	1.47534e-05	1.33817		ENSG00000164023	SGMS2	0.00398049	0.0268691	1.17497		ENSG00000131242	RAB11FIP4	7.91309e-05	0.00053415	0.825308		ENSG00000090530	P3H2	0.0182844	0.123424	0.959059		ENSG00000159111	MRPL10	0.00236286	0.0159498	0.912311
ENSG00000197712	FAM114A1	0.0727404	0.394135	1.41888		ENSG00000149716	ORAOV1	0.0132204	0.0716332	0.583465		ENSG00000133226	SRRM1	0.00998712	0.0540814	0.707366		ENSG00000157538	VPS26C	0.0696687	0.377364	1.24755		ENSG00000161021	MAML1	0.0997631	0.540054	0.842394		ENSG00000198917	SPOUT1	1.17778e-05	6.63518e-05	1.17935		ENSG00000107872	FBXL15	0.00744017	0.0419007	0.863734		ENSG00000142188	TMEM50B	0.000248824	0.00140179	1.17197		ENSG00000189410	SH2D5	0.0284002	0.159997	0.831211		ENSG00000101019	UQCC1	0.00524412	0.0295436	0.928358
ENSG00000189067	LITAF	0.0376765	0.304742	1.41865		ENSG00000178726	THBD	0.00400479	0.0323564	0.612255		ENSG00000164695	CHMP4C	0.00263993	0.0213438	1.78103		ENSG00000100625	SIX4	0.0335121	0.270919	0.651407		ENSG00000182022	CHST15	0.0566925	0.458347	1.34823		ENSG00000129682	FGF13	2.72464e-07	2.29136e-06	3.53594		ENSG00000149527	PLCH2	0.0017619	0.0148172	0.889665		ENSG00000107738	VSIR	1.89792e-05	0.00015961	1.18655		ENSG00000147100	SLC16A2	0.0106806	0.0898212	0.922692		ENSG00000177570	SAMD12	0.000730477	0.00614313	0.760959
ENSG00000168765	GSTM4	0.391114	0.737447	1.41861		ENSG00000012963	UBR7	0.250739	0.472746	1.29794		ENSG00000116237	ICMT	0.244984	0.461918	0.790851		ENSG00000171124	FUT3	0.397341	0.749187	1.41572		ENSG00000197535	MYO5A	0.427662	0.806159	1.09092		ENSG00000110446	SLC15A3	0.0605818	0.118766	0.403825		ENSG00000157601	MX1	0.213489	0.418528	1.30184		ENSG00000122565	CBX3	0.109128	0.213937	1.04857		ENSG00000166349	RAG1	0.304445	0.59684	1.12308		ENSG00000125445	MRPS7	0.224677	0.440442	0.966533
ENSG00000203811	HIST2H3C	0.357377	0.714484	1.41845		ENSG00000107614	TRDMT1	0.217802	0.43546	0.787981		ENSG00000160188	RSPH1	0.210525	0.420887	1.72112		ENSG00000099949	LZTR1	0.36348	0.726421	0.794427		ENSG00000151474	FRMD4A	0.394451	0.788622	0.813786		ENSG00000153790	C7orf31	0.0427854	0.0889299	0.899638		ENSG00000137656	BUD13	0.183043	0.380506	1.03321		ENSG00000169241	SLC50A1	0.0819638	0.170384	1.04555		ENSG00000157064	NMNAT2	0.267028	0.555092	0.927222		ENSG00000269858	EGLN2	0.189142	0.393184	1.07581
ENSG00000150527	CTAGE5	0.00820704	0.171417	1.41842		ENSG00000146592	CREB5	0.000234732	0.00490275	0.470997		ENSG00000198018	ENTPD7	0.000132287	0.00275949	3.71821		ENSG00000133687	TMTC1	0.00412385	0.0861332	1.66371		ENSG00000133104	SPART	0.0142188	0.296418	1.43976		ENSG00000165716	FAM69B	3.02406e-11	6.56719e-10	29.0335		ENSG00000143457	GOLPH3L	3.19702e-05	0.000694057	1.13897		ENSG00000132481	TRIM47	3.37603e-08	7.33153e-07	1.19118		ENSG00000205420	KRT6A	0.000592064	0.0128575	0.939251		ENSG00000197565	COL4A6	5.37895e-06	0.000116812	0.898681
ENSG00000144668	ITGA9	0.338057	0.700684	1.41842		ENSG00000124429	POF1B	0.200002	0.414639	0.608225		ENSG00000187997	C17orf99	0.19241	0.398835	1.9082		ENSG00000169660	HEXDC	0.34224	0.709523	1.26811		ENSG00000074755	ZZEF1	0.37584	0.779097	0.878398		ENSG00000180574	EIF2S3B	0.0336418	0.0725165	0.849962		ENSG00000166037	CEP57	0.165585	0.35682	1.03273		ENSG00000110200	ANAPC15	0.0687801	0.148259	0.950508		ENSG00000161040	FBXL13	0.246982	0.532336	0.733556		ENSG00000119547	ONECUT2	0.168725	0.363695	0.858626
ENSG00000153982	GDPD1	0.283695	0.653326	1.41838		ENSG00000122912	SLC25A16	0.151898	0.349881	0.778516		ENSG00000225828	FAM229A	0.143834	0.331269	1.74178		ENSG00000112559	MDFI	0.288367	0.664028	0.655039		ENSG00000130054	FAM155B	0.327382	0.753372	0.742896		ENSG00000168778	TCTN2	0.017	0.0407135	1.11395		ENSG00000268182	SMIM17	0.12174	0.291556	2.11843		ENSG00000165699	TSC1	0.0415098	0.099412	0.937981		ENSG00000138029	HADHB	0.199613	0.478037	1.02405		ENSG00000176476	SGF29	0.123371	0.295461	0.913807
ENSG00000134698	AGO4	0.01689	0.224287	1.41823		ENSG00000163376	KBTBD8	0.000858542	0.0113937	0.30141		ENSG00000177084	POLE	0.000561184	0.00744822	0.524487		ENSG00000150054	MPP7	0.0117723	0.156266	3.3336		ENSG00000118922	KLF12	0.028527	0.378268	0.718237		ENSG00000131871	SELENOS	2.29072e-09	3.16329e-08	1.23583		ENSG00000172059	KLF11	0.00024359	0.00336377	0.82141		ENSG00000075790	BCAP29	7.31651e-07	1.01035e-05	1.29893		ENSG00000154309	DISP1	0.00273682	0.037791	1.25438		ENSG00000170340	B3GNT2	6.36735e-05	0.000879277	1.22026
ENSG00000242114	MTFP1	0.469603	0.786281	1.41816		ENSG00000172932	ANKRD13D	0.336458	0.563449	0.836863		ENSG00000186866	POFUT2	0.330161	0.552876	0.75446		ENSG00000149201	CCDC81	0.478958	0.802124	1.31324		ENSG00000196407	THEM5	0.505241	0.846047	1.38714		ENSG00000213465	ARL2	0.118468	0.206284	1.04287		ENSG00000065911	MTHFD2	0.290812	0.506381	1.04552		ENSG00000161653	NAGS	0.183399	0.319346	0.854024		ENSG00000160752	FDPS	0.38178	0.664781	0.981346		ENSG00000182600	SNORC	0.305295	0.5316	0.899337
ENSG00000164187	LMBRD2	0.0443454	0.324916	1.41802		ENSG00000049192	ADAMTS6	0.0053187	0.0390026	0.427603		ENSG00000097007	ABL1	0.0037285	0.0273587	0.67051		ENSG00000102910	LONP2	0.0402996	0.295384	1.19912		ENSG00000166347	CYB5A	0.0661739	0.485565	1.39217		ENSG00000166508	MCM7	7.15164e-07	5.45616e-06	1.12745		ENSG00000228594	FNDC10	0.00257067	0.0196123	0.781909		ENSG00000181218	HIST3H2A	3.85813e-05	0.000294347	0.74673		ENSG00000276043	UHRF1	0.0135106	0.103076	0.922706		ENSG00000103018	CYB5B	0.00127954	0.00975803	1.07153
ENSG00000132357	CARD6	0.101491	0.445615	1.41799		ENSG00000166483	WEE1	0.02482	0.109006	1.79458		ENSG00000144476	ACKR3	0.0201929	0.0886948	4.25018		ENSG00000134900	TPP2	0.100664	0.442153	1.26189		ENSG00000180008	SOCS4	0.133142	0.584811	1.31195		ENSG00000171302	CANT1	8.80262e-05	0.000402007	1.13645		ENSG00000234127	TRIM26	0.0149406	0.0682321	0.93966		ENSG00000172809	RPL38	0.000962265	0.00439457	0.915483		ENSG00000137834	SMAD6	0.0478725	0.218575	0.664986		ENSG00000107957	SH3PXD2A	0.0121011	0.0552643	0.94118
ENSG00000181350	LRRC75A	0.35278	0.711165	1.41789		ENSG00000169814	BTD	0.213619	0.430596	1.28113		ENSG00000204544	MUC21	0.206905	0.417098	0.557234		ENSG00000082126	MPP4	0.358924	0.723551	0.65537		ENSG00000070761	CFAP20	0.390084	0.786279	1.17769		ENSG00000206560	ANKRD28	0.0405559	0.0850045	0.949456		ENSG00000103111	MON1B	0.178539	0.374213	1.02768		ENSG00000187105	HEATR4	0.0784324	0.164393	0.534152		ENSG00000134108	ARL8B	0.262053	0.549258	1.05006		ENSG00000275342	PRAG1	0.183882	0.385414	0.953389
ENSG00000164294	GPX8	0.173666	0.546505	1.41714		ENSG00000196747	HIST1H2AI	0.0655016	0.206187	1.80876		ENSG00000164961	WASHC5	0.0584689	0.184061	1.24424		ENSG00000236699	ARHGEF38	0.177738	0.559129	0.589337		ENSG00000188064	WNT7B	0.212947	0.670263	0.633787		ENSG00000107140	TESK1	0.00163259	0.00534317	1.14312		ENSG00000009844	VTA1	0.0446267	0.146067	1.07515		ENSG00000205423	CNEP1R1	0.00722088	0.0236346	1.19322		ENSG00000110851	PRDM4	0.100269	0.328169	0.956437		ENSG00000141424	SLC39A6	0.0421848	0.138074	0.949372
ENSG00000108947	EFNB3	0.601173	0.849393	1.41665		ENSG00000137252	HCRTR2	0.492322	0.695598	0.741577		ENSG00000179915	NRXN1	0.490178	0.692569	1.23559		ENSG00000131018	SYNE1	0.619543	0.875282	0.820153		ENSG00000162959	MEMO1	0.633774	0.895454	0.889097		ENSG00000185988	PLK5	0.262718	0.385941	0.622124		ENSG00000179172	HNRNPCL1	0.455658	0.669331	1.46245		ENSG00000140948	ZCCHC14	0.349459	0.51332	0.978027		ENSG00000185404	SP140L	0.521735	0.766406	0.968567		ENSG00000261052	SULT1A3	0.464998	0.683096	0.713237
ENSG00000204310	AGPAT1	0.144392	0.508241	1.41651		ENSG00000060566	CREB3L3	0.0475939	0.16765	0.343022		ENSG00000222038	POTEJ	0.0410233	0.144505	0.38406		ENSG00000179348	GATA2	0.146007	0.514311	0.521347		ENSG00000169439	SDC2	0.184338	0.648187	0.506009		ENSG00000109618	SEPSECS	0.000630418	0.00230889	0.819557		ENSG00000073712	FERMT2	0.0305173	0.111769	1.06895		ENSG00000135829	DHX9	0.00371307	0.013599	1.04695		ENSG00000130803	ZNF317	0.0795983	0.291526	1.04726		ENSG00000198932	GPRASP1	0.0281107	0.102955	1.56974
ENSG00000141570	CBX8	0.327405	0.691683	1.41642		ENSG00000105640	RPL18A	0.189832	0.401043	1.3846		ENSG00000139291	TMEM19	0.18363	0.38794	1.43546		ENSG00000185513	L3MBTL1	0.330557	0.698245	1.28308		ENSG00000165861	ZFYVE1	0.366943	0.77521	1.26398		ENSG00000131508	UBE2D2	0.0295931	0.0650029	0.959079		ENSG00000258472		0.157433	0.34581	1.23932		ENSG00000129988	LBP	0.0634016	0.139265	0.367547		ENSG00000160563	MED27	0.237165	0.520875	0.961897		ENSG00000204539	CDSN	0.160445	0.352396	1.84356
ENSG00000033122	LRRC7	0.252544	0.626938	1.41633		ENSG00000138660	AP1AR	0.124549	0.309178	1.23194		ENSG00000168096	ANKS3	0.115611	0.287002	0.71682		ENSG00000116754	SRSF11	0.257863	0.640142	1.15753		ENSG00000071859	FAM50A	0.29456	0.731244	1.24237		ENSG00000176209	SMIM19	0.00976785	0.0252121	0.908306		ENSG00000285085		0.0953538	0.246117	0.4582		ENSG00000180329	CCDC43	0.0275434	0.0710931	1.05338		ENSG00000134574	DDB2	0.170917	0.441129	1.0393		ENSG00000160908	ZNF394	0.0968201	0.249893	1.06774
ENSG00000180626	ZNF594	0.240132	0.617967	1.41618		ENSG00000171051	FPR1	0.112918	0.290588	0.42769		ENSG00000122786	CALD1	0.104204	0.268119	1.18878		ENSG00000162490	DRAXIN	0.243488	0.626603	0.645365		ENSG00000110693	SOX6	0.280649	0.722174	0.739265		ENSG00000111642	CHD4	0.00764978	0.0204679	0.959479		ENSG00000196470	SIAH1	0.086106	0.230358	1.06787		ENSG00000168116	KIAA1586	0.0226354	0.0605655	1.16571		ENSG00000204308	RNF5	0.156141	0.417786	0.963902		ENSG00000130830	MPP1	0.0852528	0.228076	0.935492
ENSG00000146733	PSPH	0.0297782	0.274845	1.41596		ENSG00000011275	RNF216	0.00270413	0.0249486	0.715475		ENSG00000153107	ANAPC1	0.00166836	0.0153997	0.667436		ENSG00000120129	DUSP1	0.0253581	0.233855	1.89233		ENSG00000197756	RPL37A	0.0459045	0.423719	1.43427		ENSG00000103064	SLC7A6	8.45054e-08	8.11014e-07	0.84831		ENSG00000198807	PAX9	0.00109191	0.0104793	0.863281		ENSG00000149328	GLB1L2	7.82359e-06	7.50844e-05	0.838993		ENSG00000162520	SYNC	0.00733532	0.0703984	0.735923		ENSG00000160285	LSS	0.000382987	0.0036756	0.904727
ENSG00000254402	LRRC24	0.311952	0.677226	1.41592		ENSG00000130377	ACSBG2	0.177409	0.385143	0.473834		ENSG00000024422	EHD2	0.170085	0.369243	0.790055		ENSG00000162415	ZSWIM5	0.316282	0.686626	0.878013		ENSG00000011105	TSPAN9	0.352537	0.764955	0.78927		ENSG00000152284	TCF7L1	0.0247764	0.055925	1.20658		ENSG00000114166	KAT2B	0.146822	0.331406	1.08626		ENSG00000143365	RORC	0.0557621	0.125839	0.373842		ENSG00000117139	KDM5B	0.224486	0.506706	1.02414		ENSG00000025039	RRAGD	0.148346	0.334844	0.867273
ENSG00000188375	H3F3C	0.270424	0.642002	1.4153		ENSG00000113810	SMC4	0.13984	0.332084	1.41403		ENSG00000126768	TIMM17B	0.132356	0.314312	1.45274		ENSG00000166676	TVP23A	0.276216	0.655529	0.680383		ENSG00000152240	HAUS1	0.313354	0.744059	0.774404		ENSG00000167978	SRRM2	0.0138274	0.0341411	1.06388		ENSG00000083168	KAT6A	0.110028	0.271669	1.02855		ENSG00000170775	GPR37	0.0354584	0.0875502	1.5295		ENSG00000102390	PBDC1	0.187206	0.462179	0.951777		ENSG00000119640	ACYP1	0.112301	0.277263	1.0839
ENSG00000231767		0.114152	0.466652	1.41494		ENSG00000174547	MRPL11	0.0310173	0.126765	1.48973		ENSG00000070159	PTPN3	0.0255596	0.104487	0.804805		ENSG00000166887	VPS39	0.114201	0.46685	1.22695		ENSG00000102900	NUP93	0.148603	0.607349	0.81743		ENSG00000163702	IL17RC	0.00017022	0.000723505	0.827178		ENSG00000105402	NAPA	0.0189712	0.0806351	0.932269		ENSG00000136450	SRSF1	0.00147636	0.00627514	1.07133		ENSG00000111696	NT5DC3	0.0566609	0.240728	1.09262		ENSG00000103642	LACTB	0.0162774	0.0691857	1.08951
ENSG00000107331	ABCA2	0.171044	0.544122	1.41492		ENSG00000151012	SLC7A11	0.0638151	0.203049	1.83745		ENSG00000133069	TMCC2	0.056701	0.180413	2.24616		ENSG00000163781	TOPBP1	0.174811	0.556219	0.71982		ENSG00000128159	TUBGCP6	0.209528	0.666678	0.749541		ENSG00000137673	MMP7	0.00145969	0.00482903	0.117197		ENSG00000144021	CIAO1	0.0429345	0.142038	0.951741		ENSG00000135108	FBXO21	0.00670737	0.0221897	0.939358		ENSG00000186522	2025-09-10	0.098258	0.324927	1.05471		ENSG00000109083	IFT20	0.0401593	0.132846	1.08292
ENSG00000111886	GABRR2	0.263779	0.636353	1.41479		ENSG00000281593		0.133405	0.321813	1.53425		ENSG00000160321	ZNF208	0.12629	0.304646	1.64869		ENSG00000081087	OSTM1	0.269364	0.649837	0.87025		ENSG00000171811	CFAP46	0.306577	0.739673	0.586887		ENSG00000066279	ASPM	0.012279	0.0308024	1.08806		ENSG00000102125	TAZ	0.103997	0.26088	0.952253		ENSG00000197646	PDCD1LG2	0.0322218	0.08083	1.41851		ENSG00000127586	CHTF18	0.181614	0.455588	0.94784		ENSG00000131381	RBSN	0.107498	0.269665	1.0483
ENSG00000122367	LDB3	0.383953	0.732401	1.41477		ENSG00000122515	ZMIZ2	0.244686	0.466729	0.698264		ENSG00000107957	SH3PXD2A	0.236577	0.451307	0.788505		ENSG00000172260	NEGR1	0.389528	0.743084	0.861437		ENSG00000186047	DLEU7	0.421701	0.804173	1.20375		ENSG00000179271	GADD45GIP1	0.0568128	0.112685	1.04537		ENSG00000174226	SNX31	0.206802	0.410182	2.00172		ENSG00000198925	ATG9A	0.103019	0.204334	0.950676		ENSG00000153896	ZNF599	0.297274	0.589629	1.0891		ENSG00000198483	ANKRD35	0.216391	0.429169	1.89553
ENSG00000022556	NLRP2	0.561147	0.832991	1.41449		ENSG00000251287	ALG1L2	0.439834	0.653629	0.733872		ENSG00000117724	CENPF	0.43816	0.651122	1.16546		ENSG00000171595	DNAI2	0.574144	0.853243	1.26435		ENSG00000177119	ANO6	0.591787	0.879498	1.04637		ENSG00000167711	SERPINF2	0.208882	0.322768	0.84482		ENSG00000006837	CDKL3	0.403511	0.623514	1.12345		ENSG00000146587	RBAK	0.288857	0.446348	1.03428		ENSG00000180329	CCDC43	0.478225	0.738964	1.01677		ENSG00000143842	SOX13	0.413372	0.638751	0.97563
ENSG00000154415	PPP1R3A	0.505636	0.807534	1.41446		ENSG00000197081	IGF2R	0.374333	0.597888	0.908414		ENSG00000141458	NPC1	0.371201	0.592903	0.907803		ENSG00000174514	MFSD4A	0.515174	0.822765	0.795594		ENSG00000130035	GALNT8	0.538265	0.859634	0.704813		ENSG00000157017	GHRL	0.148317	0.246322	1.85492		ENSG00000237452	BHMG1	0.329961	0.547993	0.671739		ENSG00000136048	DRAM1	0.218226	0.362413	0.957906		ENSG00000184313	MROH7	0.417758	0.69378	0.652379		ENSG00000108448	TRIM16L	0.345732	0.574052	1.05359
ENSG00000179091	CYC1	0.0559303	0.354578	1.41416		ENSG00000100348	TXN2	0.00840138	0.0532616	1.45739		ENSG00000162390	ACOT11	0.00605283	0.0383591	0.588481		ENSG00000198429	ZNF69	0.0524879	0.332754	2.22013		ENSG00000117597	DIEXF	0.0802729	0.508877	1.2655		ENSG00000006530	AGK	2.68188e-06	1.76776e-05	1.13413		ENSG00000101596	SMCHD1	0.00435992	0.0287385	1.06964		ENSG00000040275	SPDL1	9.37499e-05	0.000617955	1.10806		ENSG00000176142	TMEM39A	0.0192256	0.126726	1.06456		ENSG00000124766	SOX4	0.00260674	0.0171824	0.876811
ENSG00000123636	BAZ2B	0.0113377	0.195991	1.41415		ENSG00000130956	HABP4	0.000391364	0.00676975	0.429538		ENSG00000150637	CD226	0.000224028	0.00387025	2.82011		ENSG00000148180	GSN	0.00662018	0.114406	1.77008		ENSG00000197540	GZMM	0.0195889	0.338741	0.329654		ENSG00000140563	MCTP2	2.06035e-10	3.70555e-09	1.25068		ENSG00000176022	B3GALT6	7.54612e-05	0.00135718	0.841566		ENSG00000125457	MIF4GD	1.24621e-07	2.24132e-06	0.715513		ENSG00000122678	POLM	0.00122518	0.0220153	0.909105		ENSG00000182934	SRPRA	1.40345e-05	0.000252176	1.11208
ENSG00000118197	DDX59	0.0305298	0.276768	1.41406		ENSG00000069275	NUCKS1	0.00280528	0.0254429	1.56883		ENSG00000110777	POU2AF1	0.00175421	0.0159101	10.051		ENSG00000073614	KDM5A	0.0261725	0.237376	1.24698		ENSG00000113013	HSPA9	0.0470731	0.426937	1.25006		ENSG00000115648	MLPH	9.86954e-08	9.30701e-07	1.36417		ENSG00000142875	PRKACB	0.00116221	0.0109596	1.16677		ENSG00000134779	TPGS2	8.81989e-06	8.31718e-05	1.14337		ENSG00000205423	CNEP1R1	0.00776352	0.0731924	1.19832		ENSG00000166532	RIMKLB	0.000409647	0.00386298	0.858123
ENSG00000184508	HDDC3	0.238339	0.616959	1.41397		ENSG00000196834	POTEI	0.110888	0.287078	0.527631		ENSG00000161921	CXCL16	0.102495	0.265349	1.6394		ENSG00000107651	SEC23IP	0.241373	0.624888	1.14991		ENSG00000162623	TYW3	0.278428	0.720601	1.20076		ENSG00000134775	FHOD3	0.00726744	0.0195622	1.07064		ENSG00000112029	FBXO5	0.0847749	0.228161	1.04961		ENSG00000172232	AZU1	0.0219918	0.0591964	0.298786		ENSG00000173269	MMRN2	0.153069	0.412023	1.15834		ENSG00000113716	HMGXB3	0.0834277	0.224535	1.04101
ENSG00000233276	GPX1	0.0607849	0.368211	1.41397		ENSG00000169035	KLK7	0.00960784	0.0582302	0.21362		ENSG00000189057	FAM111B	0.00711487	0.0431286	0.329104		ENSG00000173193	PARP14	0.0566431	0.343358	0.751928		ENSG00000106546	AHR	0.0849759	0.513456	1.81532		ENSG00000091656	ZFHX4	4.17086e-06	2.62893e-05	0.421346		ENSG00000134884	ARGLU1	0.00498523	0.0314224	1.08177		ENSG00000170921	TANC2	0.00012714	0.000801372	0.896634		ENSG00000058063	ATP11B	0.0216987	0.136769	1.07043		ENSG00000171130	ATP6V0E2	0.00314412	0.0198088	0.908396
ENSG00000082641	NFE2L1	0.0669457	0.383392	1.41374		ENSG00000175785	PRIMA1	0.0111792	0.0640428	0.257988		ENSG00000270882	HIST2H4A	0.00832456	0.0476894	2.48591		ENSG00000183378	OVCH2	0.0630296	0.360824	0.332259		ENSG00000122033	MTIF3	0.0910066	0.521355	1.35483		ENSG00000161533	ACOX1	7.499e-06	4.46668e-05	1.12323		ENSG00000138688	KIAA1109	0.00611279	0.0364101	1.0764		ENSG00000085721	RRN3	0.000177755	0.00105877	1.11245		ENSG00000092148	HECTD1	0.0248659	0.14811	1.04603		ENSG00000145545	SRD5A1	0.00401427	0.0239105	0.860727
ENSG00000104808	DHDH	0.383641	0.732132	1.41371		ENSG00000089558	KCNH4	0.244507	0.466611	0.522095		ENSG00000106976	DNM1	0.236435	0.451207	1.53918		ENSG00000120324	PCDHB10	0.389097	0.742544	1.62535		ENSG00000136002	ARHGEF4	0.421543	0.804173	1.23242		ENSG00000119943	PYROXD2	0.0566785	0.112453	1.47886		ENSG00000004866	ST7	0.206353	0.409445	0.963284		ENSG00000142449	FBN3	0.102899	0.204173	0.488081		ENSG00000169427	KCNK9	0.296981	0.589271	1.59035		ENSG00000105063	PPP6R1	0.216071	0.428729	0.972583
ENSG00000163512	AZI2	0.136675	0.497275	1.41346		ENSG00000164116	GUCY1A1	0.0432469	0.157328	0.311547		ENSG00000159228	CBR1	0.0374346	0.136217	1.68651		ENSG00000116906	GNPAT	0.138626	0.504264	1.17177		ENSG00000066322	ELOVL1	0.175537	0.638485	0.797878		ENSG00000140157	NIPA2	0.000486661	0.00184122	1.10271		ENSG00000141736	ERBB2	0.0277052	0.104819	0.939582		ENSG00000169139	UBE2V2	0.00308216	0.011661	1.14613		ENSG00000078549	ADCYAP1R1	0.074007	0.279996	0.350869		ENSG00000099204	ABLIM1	0.0250609	0.0948148	0.955148
ENSG00000254858	MPV17L2	0.29012	0.660057	1.41343		ENSG00000204947	ZNF425	0.156959	0.357178	1.52109		ENSG00000174599	TRAM1L1	0.150525	0.342537	1.75095		ENSG00000129204	USP6	0.293888	0.668702	1.29461		ENSG00000111249	CUX2	0.332222	0.75601	0.701146		ENSG00000139116	KIF21A	0.0181549	0.0429529	0.948789		ENSG00000110717	NDUFS8	0.125884	0.297846	0.960104		ENSG00000178665	ZNF713	0.0444366	0.105139	0.76174		ENSG00000183542	KLRC4	0.204548	0.483911	0.453961		ENSG00000162267	ITIH3	0.127607	0.30188	0.480083
ENSG00000129993	CBFA2T3	0.519008	0.814603	1.41312		ENSG00000175550	DRAP1	0.389182	0.611364	0.828437		ENSG00000148346	LCN2	0.385798	0.605955	1.57593		ENSG00000170209	ANKK1	0.526322	0.82671	0.786679		ENSG00000101639	CEP192	0.55087	0.865144	0.933669		ENSG00000112130	RNF8	0.161263	0.263392	0.956399		ENSG00000116990	MYCL	0.345341	0.564049	0.910463		ENSG00000140986	RPL3L	0.233879	0.381996	1.60217		ENSG00000087460	GNAS	0.430478	0.703103	0.986683		ENSG00000151490	PTPRO	0.362815	0.592552	0.792307
ENSG00000179331	RAB39A	0.605213	0.851278	1.41297		ENSG00000143106	PSMA5	0.497839	0.700249	0.920073		ENSG00000117448	AKR1A1	0.495203	0.69654	1.16199		ENSG00000184613	NELL2	0.623364	0.876808	1.17412		ENSG00000138738	PRDM5	0.637884	0.897133	0.941141		ENSG00000283208		0.267602	0.391341	0.544255		ENSG00000273398		0.460912	0.674067	0.866051		ENSG00000126246	IGFLR1	0.354768	0.518835	0.829986		ENSG00000132122	SPATA6	0.525712	0.768681	0.935853		ENSG00000075568	TMEM131	0.470135	0.687509	0.980806
ENSG00000258465		0.221441	0.599817	1.41282		ENSG00000164506	STXBP5	0.0989035	0.2679	0.725039		ENSG00000136155	SCEL	0.0899109	0.243542	0.486301		ENSG00000155970	MICU3	0.224912	0.609121	2.32886		ENSG00000262246	CORO7	0.262011	0.709709	0.570707		ENSG00000174173	TRMT10C	0.0051659	0.0145488	0.905539		ENSG00000168610	STAT3	0.0728851	0.205237	0.969858		ENSG00000087008	ACOX3	0.0171917	0.0484173	0.918627		ENSG00000112249	ASCC3	0.139033	0.391511	1.03375		ENSG00000130227	XPO7	0.0720655	0.20296	0.965822
ENSG00000250424		0.527838	0.818702	1.41279		ENSG00000165733	BMS1	0.401491	0.62259	0.89937		ENSG00000260428	SCX	0.396587	0.615125	1.38069		ENSG00000170581	STAT2	0.539038	0.83599	0.894311		ENSG00000164163	ABCE1	0.560074	0.868596	1.11953		ENSG00000187736	NHEJ1	0.171044	0.275839	0.522		ENSG00000198892	SHISA4	0.35926	0.57937	0.929655		ENSG00000176410	DNAJC30	0.245608	0.396085	0.94044		ENSG00000065989	PDE4A	0.441958	0.712711	1.08853		ENSG00000177542	SLC25A22	0.373569	0.602445	0.971958
ENSG00000186300	ZNF555	0.205832	0.582904	1.41276		ENSG00000140691	ARMC5	0.0882685	0.249989	0.538231		ENSG00000125378	BMP4	0.079577	0.225374	2.85859		ENSG00000084092	NOA1	0.209931	0.594556	1.23265		ENSG00000144580	CNOT9	0.247271	0.700308	0.864077		ENSG00000174231	PRPF8	0.00368054	0.010838	1.0727		ENSG00000128298	BAIAP2L2	0.0623119	0.183488	0.920704		ENSG00000188211	NCR3LG1	0.0134511	0.039609	0.915306		ENSG00000145982	FARS2	0.126247	0.371625	0.942072		ENSG00000164342	TLR3	0.0619074	0.182297	0.886956
ENSG00000162461	SLC25A34	0.32877	0.692628	1.41247		ENSG00000139697	SBNO1	0.191019	0.402424	1.19141		ENSG00000179630	LACC1	0.18471	0.389133	1.42625		ENSG00000186479	RGS7BP	0.331827	0.699069	0.6189		ENSG00000263002	ZNF234	0.368381	0.775773	1.18371		ENSG00000153786	ZDHHC7	0.0302076	0.0661676	0.957985		ENSG00000136485	DCAF7	0.158616	0.347418	1.0215		ENSG00000197818	SLC9A8	0.0641333	0.140479	0.940746		ENSG00000116544	DLGAP3	0.23862	0.522681	0.66106		ENSG00000103187	COTL1	0.161473	0.353696	1.02817
ENSG00000172732	MUS81	0.0642498	0.377524	1.41188		ENSG00000172738	TMEM217	0.0104417	0.0613242	2.55104		ENSG00000134363	FST	0.00768825	0.0451594	0.305546		ENSG00000061936	SFSWAP	0.0598431	0.351514	1.20746		ENSG00000164611	PTTG1	0.0880949	0.517635	0.732479		ENSG00000164978	NUDT2	5.76867e-06	3.52428e-05	1.21223		ENSG00000116455	WDR77	0.0054876	0.0335256	0.91732		ENSG00000152944	MED21	0.000153274	0.000936402	1.1804		ENSG00000196586	MYO6	0.0233439	0.142616	1.05789		ENSG00000166347	CYB5A	0.00361683	0.0220964	0.924097
ENSG00000135643	KCNMB4	0.400131	0.74386	1.41179		ENSG00000138640	FAM13A	0.260943	0.485105	0.88309		ENSG00000205702	CYP2D7	0.253093	0.470511	0.580268		ENSG00000105146	AURKC	0.406409	0.7554	0.729671		ENSG00000103245	NARFL	0.436089	0.810708	0.817376		ENSG00000150637	CD226	0.065464	0.126536	0.644628		ENSG00000175175	PPM1E	0.222218	0.42951	0.569374		ENSG00000269858	EGLN2	0.116202	0.224607	1.08538		ENSG00000163002	NUP35	0.312124	0.603306	0.96825		ENSG00000170162	VGLL2	0.232825	0.450029	0.626124
ENSG00000184117	NIPSNAP1	0.276897	0.647679	1.41177		ENSG00000186431	FCAR	0.14559	0.340544	4.28476		ENSG00000188486	H2AFX	0.138123	0.323079	0.780879		ENSG00000108963	DPH1	0.282151	0.65982	1.30922		ENSG00000143614	GATAD2B	0.320062	0.748645	0.897737		ENSG00000000457	SCYL3	0.0154345	0.0375366	0.90878		ENSG00000167635	ZNF146	0.11573	0.281455	1.03031		ENSG00000197969	VPS13A	0.038063	0.0925692	1.07927		ENSG00000198836	OPA1	0.192961	0.469206	1.03009		ENSG00000121067	SPOP	0.118061	0.287119	0.952391
ENSG00000172053	QARS	0.0517556	0.345495	1.41159		ENSG00000228144		0.00710143	0.0474088	4.58043		ENSG00000119969	HELLS	0.00502353	0.0335369	0.510874		ENSG00000171940	ZNF217	0.0478954	0.319644	1.28261		ENSG00000167088	SNRPD1	0.0753878	0.501704	0.729205		ENSG00000179889	PDXDC1	1.63744e-06	1.13658e-05	1.11403		ENSG00000122861	PLAU	0.0035627	0.0247236	1.10422		ENSG00000109689	STIM2	6.48966e-05	0.000450461	1.16376		ENSG00000149527	PLCH2	0.0170011	0.118008	0.915584		ENSG00000136045	PWP1	0.00205753	0.0142772	1.07047
ENSG00000165813	CCDC186	0.0616978	0.370457	1.41143		ENSG00000165997	ARL5B	0.00976394	0.0586263	1.66402		ENSG00000154310	TNIK	0.00729026	0.0437735	1.73443		ENSG00000121743	GJA3	0.057721	0.346361	1.46313		ENSG00000163191	S100A11	0.0855398	0.513456	1.41426		ENSG00000120471	TP53AIP1	4.68945e-06	2.9276e-05	0.444991		ENSG00000172071	EIF2AK3	0.00512302	0.031974	1.10612		ENSG00000113621	TXNDC15	0.00013507	0.000843235	1.12956		ENSG00000156675	RAB11FIP1	0.0222199	0.138717	1.05787		ENSG00000180198	RCC1	0.00326878	0.0204068	0.933985
ENSG00000088756	ARHGAP28	0.354225	0.712255	1.4113		ENSG00000183273	CCDC60	0.215075	0.432528	0.552868		ENSG00000169403	PTAFR	0.207985	0.418194	0.805872		ENSG00000168256	NKIRAS2	0.360058	0.724095	1.20815		ENSG00000117226	GBP3	0.391276	0.786729	1.19896		ENSG00000177981	ASB8	0.0412129	0.0861741	1.08009		ENSG00000120662	MTRF1	0.179845	0.376015	1.05325		ENSG00000114395	CYB561D2	0.0792735	0.165757	1.08842		ENSG00000154639	CXADR	0.263691	0.551367	1.08916		ENSG00000175267	VWA3A	0.185055	0.386942	1.8638
ENSG00000170899	GSTA4	0.0489836	0.338381	1.41112		ENSG00000174996	KLC2	0.00640714	0.0442609	0.47944		ENSG00000125912	NCLN	0.00441585	0.0305049	0.529531		ENSG00000110218	PANX1	0.0455953	0.314974	0.774628		ENSG00000196839	ADA	0.0718728	0.496501	0.654005		ENSG00000115183	TANC1	1.17325e-06	8.42687e-06	0.869558		ENSG00000116918	TSNAX	0.00319568	0.0229365	1.18965		ENSG00000151746	BICD1	5.47853e-05	0.000393364	1.17255		ENSG00000163611	SPICE1	0.0157591	0.113158	1.07991		ENSG00000214652	ZNF727	0.00173524	0.0124634	3.18414
ENSG00000112651	MRPL2	0.245291	0.623069	1.411		ENSG00000149100	EIF3M	0.116982	0.297149	1.28233		ENSG00000211642	IGLV10-54	0.108036	0.274425	0.587682		ENSG00000121904	CSMD2	0.248546	0.631263	0.613109		ENSG00000102081	FMR1	0.284711	0.7232	1.20695		ENSG00000176542	USF3	0.00837774	0.0221228	0.918099		ENSG00000131094	C1QL1	0.0894207	0.236126	0.657902		ENSG00000181781	ODF3L2	0.0244674	0.0646194	0.28722		ENSG00000120963	ZNF706	0.161701	0.42706	0.96849		ENSG00000166189	HPS6	0.0894967	0.236333	1.04844
ENSG00000142327	RNPEPL1	0.158884	0.528229	1.41085		ENSG00000099284	H2AFY2	0.0564715	0.187767	0.673598		ENSG00000283088		0.0489633	0.162827	1.54449		ENSG00000131470	PSMC3IP	0.161589	0.537327	1.4582		ENSG00000171368	TPPP	0.197043	0.655205	1.78514		ENSG00000065054	SLC9A3R2	0.0010237	0.00353955	1.11266		ENSG00000153443	UBALD1	0.0373074	0.128994	0.917229		ENSG00000091656	ZFHX4	0.00526953	0.018216	1.40132		ENSG00000108312	UBTF	0.0889515	0.307521	0.963967		ENSG00000002016	RAD52	0.0342412	0.118393	0.889637
ENSG00000120327	PCDHB14	0.598413	0.848194	1.41085		ENSG00000206560	ANKRD28	0.487908	0.691637	1.10718		ENSG00000187871	GFRAL	0.487029	0.690445	1.33494		ENSG00000102974	CTCF	0.616196	0.873561	0.938165		ENSG00000160446	ZDHHC12	0.630878	0.894375	0.883555		ENSG00000189056	RELN	0.259108	0.3819	1.71652		ENSG00000112293	GPLD1	0.451353	0.665293	0.899201		ENSG00000172339	ALG14	0.346078	0.510117	1.03434		ENSG00000162526	TSSK3	0.519202	0.765301	0.830825		ENSG00000166634	SERPINB12	0.461371	0.680059	1.4235
ENSG00000105889	STEAP1B	0.180262	0.555268	1.41073		ENSG00000110042	DTX4	0.0703716	0.216759	1.59852		ENSG00000141699	RETREG3	0.0622501	0.191766	1.55812		ENSG00000156876	SASS6	0.183444	0.565089	1.33672		ENSG00000148308	GTF3C5	0.219025	0.674723	0.754646		ENSG00000167136	ENDOG	0.0018993	0.00608342	0.863934		ENSG00000206052	DOK6	0.0478899	0.15339	1.30791		ENSG00000119048	UBE2B	0.00826096	0.0264597	1.15967		ENSG00000104368	PLAT	0.105762	0.338749	0.950602		ENSG00000099814	CEP170B	0.0462844	0.148248	1.06227
ENSG00000157856	DRC1	0.291223	0.660919	1.41072		ENSG00000117010	ZNF684	0.158162	0.358923	0.696454		ENSG00000182551	ADI1	0.151919	0.344765	1.32811		ENSG00000163956	LRPAP1	0.295273	0.670097	1.14553		ENSG00000066629	EML1	0.333741	0.757411	1.19548		ENSG00000141542	RAB40B	0.0184524	0.043541	0.847652		ENSG00000114902	SPCS1	0.127359	0.300515	1.03899		ENSG00000140379	BCL2A1	0.0452512	0.106776	2.34883		ENSG00000112335	SNX3	0.20531	0.484438	1.03244		ENSG00000161016	RPL8	0.128556	0.303346	0.971744
ENSG00000204610	TRIM15	0.451214	0.774652	1.41069		ENSG00000123136	DDX39A	0.318111	0.546196	0.820656		ENSG00000152332	UHMK1	0.311727	0.535196	0.83136		ENSG00000159674	SPON2	0.460339	0.790343	0.778104		ENSG00000176769	TCERG1L	0.487441	0.836876	0.725106		ENSG00000078549	ADCYAP1R1	0.103369	0.184536	2.52299		ENSG00000169299	PGM2	0.270608	0.483094	0.977492		ENSG00000006125	AP2B1	0.167344	0.298722	1.02244		ENSG00000118194	TNNT2	0.3636	0.649106	1.3254		ENSG00000165646	SLC18A2	0.285919	0.510427	1.83232
ENSG00000143546	S100A8	0.305964	0.672743	1.41067		ENSG00000115841	RMDN2	0.171714	0.377611	1.29027		ENSG00000152910	CNTNAP4	0.164423	0.361577	1.67158		ENSG00000105948	TTC26	0.309914	0.681521	1.13721		ENSG00000121775	TMEM39B	0.347421	0.763274	0.789404		ENSG00000170153	RNF150	0.0226775	0.0518507	2.40117		ENSG00000133069	TMCC2	0.140442	0.321112	1.13267		ENSG00000126756	UXT	0.0522689	0.119501	0.940414		ENSG00000104435	STMN2	0.218006	0.498395	1.92868		ENSG00000146576	C7orf26	0.141628	0.323825	1.04491
ENSG00000165807	PPP1R36	0.347098	0.706544	1.41027		ENSG00000198074	AKR1B10	0.209031	0.425586	1.91906		ENSG00000169047	IRS1	0.201259	0.409748	0.65018		ENSG00000166454	ATMIN	0.353463	0.71965	1.14197		ENSG00000137473	TTC29	0.384666	0.783023	1.53742		ENSG00000204946	ZNF783	0.0383772	0.0812387	0.921539		ENSG00000143013	LMO4	0.173521	0.367315	1.06818		ENSG00000160194	NDUFV3	0.0749096	0.158576	0.957552		ENSG00000150316	CWC15	0.256432	0.542839	1.02546		ENSG00000142408	CACNG8	0.178646	0.378174	0.672232
ENSG00000154222	CC2D1B	0.125707	0.482396	1.41016		ENSG00000080561	MID2	0.0368656	0.141512	0.6911		ENSG00000221947	XKR9	0.0315102	0.120946	2.21031		ENSG00000151611	MMAA	0.127301	0.4885	1.32944		ENSG00000156475	PPP2R2B	0.162868	0.625003	0.628506		ENSG00000102760	RGCC	0.000300985	0.00120126	0.643201		ENSG00000284773		0.0235678	0.0940615	1.4796		ENSG00000205643	CDPF1	0.00224176	0.0089471	0.83752		ENSG00000182718	ANXA2	0.0654185	0.26108	0.967805		ENSG00000173376	NDNF	0.0201057	0.0802438	0.317831
ENSG00000066777	ARFGEF1	0.00360653	0.125779	1.41003		ENSG00000011422	PLAUR	4.37223e-05	0.00151203	0.330207		ENSG00000125740	FOSB	2.17832e-05	0.000759695	10.3925		ENSG00000169621	APLF	0.0013361	0.0465968	1.93888		ENSG00000171119	NRTN	0.00695162	0.242086	3.65752		ENSG00000147862	NFIB	3.12306e-13	1.13245e-11	0.769627		ENSG00000180801	ARSJ	1.80543e-06	6.54666e-05	0.860996		ENSG00000182197	EXT1	9.69828e-10	3.51669e-08	1.18555		ENSG00000154736	ADAMTS5	8.54237e-05	0.00309754	1.7742		ENSG00000102316	MAGED2	2.55073e-07	9.2492e-06	1.18739
ENSG00000177398	UMODL1	0.528564	0.819234	1.40981		ENSG00000132612	VPS4A	0.402177	0.623348	0.85928		ENSG00000256566		0.396892	0.615138	0.862148		ENSG00000281613		0.539713	0.83652	1.36181		ENSG00000234857	HNRNPUL2-BSCL2	0.560823	0.869181	0.734043		ENSG00000144115	THNSL2	0.171842	0.276908	0.935572		ENSG00000099889	ARVCF	0.3603	0.580629	0.942142		ENSG00000163040	CCDC74A	0.245991	0.396347	0.836758		ENSG00000152127	MGAT5	0.442388	0.712915	1.01664		ENSG00000165805	C12orf50	0.374121	0.602903	1.72278
ENSG00000051180	RAD51	0.516461	0.813591	1.40976		ENSG00000177595	PIDD1	0.386583	0.608948	1.22092		ENSG00000125695		0.384084	0.605054	0.685316		ENSG00000141404	GNAL	0.524042	0.825532	0.844436		ENSG00000163320	CGGBP1	0.548956	0.864765	1.16078		ENSG00000131374	TBC1D5	0.159089	0.260573	0.967396		ENSG00000130717	UCK1	0.342442	0.560889	0.964335		ENSG00000239697	TNFSF12	0.231856	0.37976	1.07278		ENSG00000196704	AMZ2	0.428103	0.701195	0.983333		ENSG00000132196	HSD17B7	0.359743	0.589227	0.94976
ENSG00000230561	CCDC192	0.398116	0.742832	1.40921		ENSG00000215717	TMEM167B	0.25827	0.481974	1.24962		ENSG00000132141	CCT6B	0.251088	0.468572	1.30896		ENSG00000139116	KIF21A	0.403963	0.753804	1.12972		ENSG00000142798	HSPG2	0.433869	0.809612	0.824106		ENSG00000197870	PRB3	0.0640211	0.124203	2.56533		ENSG00000186832	KRT16	0.220194	0.427232	1.04841		ENSG00000105996	HOXA2	0.114206	0.221582	1.12565		ENSG00000166359	WDR88	0.309786	0.601081	0.555164		ENSG00000115297	TLX2	0.230966	0.448146	0.669673
ENSG00000125657	TNFSF9	0.242771	0.620039	1.4091		ENSG00000166002	SMCO4	0.115097	0.293992	0.651938		ENSG00000018610	CXorf56	0.106356	0.271665	0.680047		ENSG00000181467	RAP2B	0.245961	0.628204	0.832625		ENSG00000115947	ORC4	0.283215	0.72301	1.15192		ENSG00000166068	SPRED1	0.00801705	0.0212916	1.13483		ENSG00000284691		0.0878429	0.233292	1.11064		ENSG00000149489	ROM1	0.0236628	0.0628432	0.754887		ENSG00000135116	HRK	0.159348	0.423193	0.854037		ENSG00000163803	PLB1	0.0877673	0.233091	0.538131
ENSG00000147576	ADHFE1	0.116336	0.46917	1.4091		ENSG00000111880	RNGTT	0.0320151	0.129196	0.80477		ENSG00000179046	TRIML2	0.0265357	0.107115	0.616323		ENSG00000139624	CERS5	0.116736	0.47114	0.773093		ENSG00000196890	HIST3H2BB	0.151173	0.609992	0.643943		ENSG00000137460	FHDC1	0.000186904	0.000784436	1.1747		ENSG00000114942	EEF1B2	0.019785	0.0830377	0.934742		ENSG00000143368	SF3B4	0.00162598	0.00682426	1.08206		ENSG00000083814	ZNF671	0.0583568	0.244924	0.409788		ENSG00000100354	TNRC6B	0.0170441	0.0715342	1.07665
ENSG00000136908	DPM2	0.232169	0.611648	1.4089		ENSG00000163931	TKT	0.105748	0.278691	1.41595		ENSG00000165698	SPACA9	0.0976276	0.25726	1.97273		ENSG00000147257	GPC3	0.234803	0.618805	0.721868		ENSG00000131037	EPS8L1	0.272888	0.719065	1.35691		ENSG00000198945	L3MBTL3	0.00644039	0.0176476	0.905292		ENSG00000001461	NIPAL3	0.0800706	0.219405	0.966339		ENSG00000167920	TMEM99	0.0200322	0.054891	0.889078		ENSG00000198573	SPANXC	0.147677	0.404654	0.498726		ENSG00000179104	TMTC2	0.0785929	0.215356	0.913881
ENSG00000110046	ATG2A	0.238928	0.61735	1.40877		ENSG00000186130	ZBTB6	0.111368	0.287924	1.33494		ENSG00000178229	ZNF543	0.103076	0.266488	1.40257		ENSG00000161896	IP6K3	0.242107	0.625875	0.547851		ENSG00000270898	GPR75-ASB3	0.278826	0.720763	0.835904		ENSG00000170425	ADORA2B	0.00736206	0.0197897	1.09372		ENSG00000173581	CCDC106	0.0849493	0.228349	0.875816		ENSG00000120833	SOCS2	0.0220748	0.0593385	1.09097		ENSG00000188566	NDOR1	0.153488	0.412585	0.92856		ENSG00000174586	ZNF497	0.0841374	0.226167	0.753857
ENSG00000188958	UTS2B	0.475788	0.790849	1.40872		ENSG00000136463	TACO1	0.342462	0.569238	1.29495		ENSG00000122741	DCAF10	0.337299	0.560655	0.88653		ENSG00000154473	BUB3	0.485599	0.807159	1.17399		ENSG00000187626	ZKSCAN4	0.510454	0.848316	1.2362		ENSG00000115616	SLC9A2	0.123213	0.21294	2.02911		ENSG00000181404	WASHC1	0.297518	0.514181	1.11822		ENSG00000177383	MAGEF1	0.189311	0.327144	0.959157		ENSG00000205758	CRYZL1	0.38836	0.671175	1.03155		ENSG00000133316	WDR74	0.311809	0.538879	0.970585
ENSG00000167720	SRR	0.115212	0.46854	1.40871		ENSG00000102078	SLC25A14	0.0315009	0.128077	1.67625		ENSG00000129667	RHBDF2	0.0259203	0.10543	0.633728		ENSG00000101966	XIAP	0.115112	0.468214	0.805905		ENSG00000160410	SHKBP1	0.149407	0.607399	0.76915		ENSG00000006007	GDE1	0.00017352	0.000733956	0.915978		ENSG00000213465	ARL2	0.0192804	0.0815272	0.936954		ENSG00000197746	PSAP	0.00153528	0.0064939	0.948731		ENSG00000068724	TTC7A	0.0571341	0.241666	0.95807		ENSG00000003987	MTMR7	0.0166971	0.0706253	1.60848
ENSG00000158793	NIT1	0.251111	0.626029	1.40838		ENSG00000006704	GTF2IRD1	0.122618	0.305756	0.736097		ENSG00000170820	FSHR	0.114445	0.285376	2.23808		ENSG00000184459	BPIFC	0.256245	0.638962	0.653631		ENSG00000120942	UBIAD1	0.292892	0.73034	0.834586		ENSG00000177600	RPLP2	0.00949488	0.0246168	0.93827		ENSG00000121864	ZNF639	0.0941272	0.244037	0.934381		ENSG00000164743	C8orf48	0.0270071	0.0700142	1.63351		ENSG00000166263	STXBP4	0.16946	0.439272	1.06077		ENSG00000122035	RASL11A	0.0953955	0.247326	0.866249
ENSG00000135218	CD36	0.443221	0.770168	1.40775		ENSG00000113083	LOX	0.308521	0.536131	0.706413		ENSG00000171320	ESCO2	0.303126	0.526756	0.741047		ENSG00000254996	ANKHD1-EIF4EBP3	0.453057	0.786959	1.21131		ENSG00000148925	BTBD10	0.479207	0.832739	1.10033		ENSG00000164867	NOS3	0.0959853	0.173425	1.48986		ENSG00000168310	IRF2	0.262889	0.474922	1.02906		ENSG00000136244	IL6	0.158468	0.286318	0.767686		ENSG00000148288	GBGT1	0.356027	0.643266	1.59811		ENSG00000175548	ALG10B	0.277271	0.50097	0.899927
ENSG00000178252	WDR6	0.117748	0.470864	1.40773		ENSG00000076770	MBNL3	0.0328455	0.131356	1.53099		ENSG00000134242	PTPN22	0.0277043	0.110795	0.366907		ENSG00000204954	C12orf73	0.118606	0.474331	1.31882		ENSG00000146282	RARS2	0.153326	0.613012	1.15393		ENSG00000166478	ZNF143	0.00020081	0.000834988	1.13388		ENSG00000169230	PRELID1	0.020413	0.0848794	0.941621		ENSG00000076248	UNG	0.00171891	0.00714634	0.924694		ENSG00000226784	PGAM4	0.0599227	0.2491	0.437274		ENSG00000117586	TNFSF4	0.0175431	0.0729384	0.602125
ENSG00000113811	SELENOK	0.291381	0.660957	1.40759		ENSG00000155304	HSPA13	0.158201	0.358923	1.502		ENSG00000213973	ZNF99	0.15196	0.344765	2.02939		ENSG00000130741	EIF2S3	0.295373	0.670136	0.843202		ENSG00000070915	SLC12A3	0.334028	0.757837	0.590122		ENSG00000110881	ASIC1	0.018523	0.0436944	1.0911		ENSG00000163792	TCF23	0.127428	0.300593	0.506624		ENSG00000160401	CFAP157	0.0453826	0.107053	2.2418		ENSG00000166165	CKB	0.205405	0.484438	1.11273		ENSG00000174939	ASPHD1	0.128745	0.3037	1.1263
ENSG00000148143	ZNF462	0.0236389	0.253891	1.40757		ENSG00000069702	TGFBR3	0.00167086	0.0179457	2.09425		ENSG00000122376	FAM35A	0.00104333	0.0112057	0.695674		ENSG00000164430	CGAS	0.0188845	0.202827	0.646483		ENSG00000041515	MYO16	0.0375342	0.402723	1.65784		ENSG00000184588	PDE4B	2.03129e-08	2.26838e-07	0.616911		ENSG00000130826	DKC1	0.000592217	0.00661337	0.932434		ENSG00000069011	PITX1	2.92221e-06	3.26327e-05	0.877579		ENSG00000142207	URB1	0.00468932	0.0523663	0.934211		ENSG00000198900	TOP1	0.000175436	0.00195912	0.930526
ENSG00000168672	FAM84B	0.128872	0.486645	1.40755		ENSG00000114019	AMOTL2	0.0384729	0.145233	0.44568		ENSG00000031823	RANBP3	0.0332413	0.125519	0.647308		ENSG00000164039	BDH2	0.130447	0.492482	1.49505		ENSG00000271425	NBPF10	0.166398	0.628325	1.22953		ENSG00000117122	MFAP2	0.000348738	0.00136923	3.99974		ENSG00000123124	WWP1	0.0248658	0.0976288	1.05978		ENSG00000132436	FIGNL1	0.00245592	0.0096425	1.1056		ENSG00000177606	JUN	0.0676717	0.265695	1.05647		ENSG00000226479	TMEM185B	0.0217245	0.085283	1.06272
ENSG00000104973	MED25	0.0548039	0.35142	1.40709		ENSG00000107643	MAPK8	0.00808477	0.0518176	1.59465		ENSG00000139192	TAPBPL	0.00584173	0.0374532	3.25422		ENSG00000118322	ATP10B	0.0513008	0.328957	2.31021		ENSG00000130299	GTPBP3	0.0789811	0.505688	0.714552		ENSG00000118971	CCND2	2.40755e-06	1.60514e-05	0.875516		ENSG00000164506	STXBP5	0.0041582	0.0277231	1.1017		ENSG00000155893	PXYLP1	8.6035e-05	0.000573603	0.803375		ENSG00000100811	YY1	0.0187399	0.12494	1.03836		ENSG00000185033	SEMA4B	0.00249728	0.0166496	0.924989
ENSG00000104998	IL27RA	0.184508	0.560533	1.40704		ENSG00000151131	C12orf45	0.0731222	0.2221	0.7787		ENSG00000100359	SGSM3	0.0649954	0.197484	0.409097		ENSG00000165259	HDX	0.187806	0.570428	0.788462		ENSG00000205238	SPDYE2	0.223212	0.678213	0.465021		ENSG00000255302	EID1	0.00211448	0.00667997	0.841475		ENSG00000026559	KCNG1	0.0506665	0.160063	0.925471		ENSG00000183762	KREMEN1	0.00894461	0.0282574	0.930647		ENSG00000183426	NPIPA1	0.109044	0.344464	0.787013		ENSG00000159921	GNE	0.048813	0.154208	1.09378
ENSG00000213859	KCTD11	0.23822	0.616959	1.40685		ENSG00000151532	VTI1A	0.110848	0.287078	0.818122		ENSG00000124813	RUNX2	0.102333	0.265064	0.639924		ENSG00000260027	HOXB7	0.24113	0.62449	0.487825		ENSG00000125304	TM9SF2	0.278212	0.720601	1.14173		ENSG00000136153	LMO7	0.00726297	0.0195589	1.06973		ENSG00000164828	SUN1	0.0846668	0.22801	1.02608		ENSG00000074842	MYDGF	0.0219666	0.0591592	1.04684		ENSG00000171790	SLFNL1	0.152663	0.41113	1.55868		ENSG00000103051	COG4	0.0834003	0.224535	0.957634
ENSG00000165246	NLGN4Y	0.455296	0.776972	1.40654		ENSG00000004468	CD38	0.322551	0.55044	0.651385		ENSG00000141665	FBXO15	0.316754	0.540393	1.80166		ENSG00000261115	TMEM178B	0.464387	0.792443	1.41778		ENSG00000086232	EIF2AK1	0.492161	0.839812	0.922188		ENSG00000163521	GLB1L	0.106913	0.189698	1.21598		ENSG00000158092	NCK1	0.275198	0.488291	0.952982		ENSG00000076826	CAMSAP3	0.170642	0.302775	0.948088		ENSG00000077782	FGFR1	0.368695	0.654184	0.961343		ENSG00000133477	FAM83F	0.290868	0.516047	0.957511
ENSG00000178467	P4HTM	0.136425	0.496903	1.40648		ENSG00000106290	TAF6	0.0431061	0.157006	0.672751		ENSG00000106278	PTPRZ1	0.0373394	0.135984	0.579737		ENSG00000108387	2025-09-04	0.138368	0.503802	1.88857		ENSG00000163697	APBB2	0.175336	0.638347	0.827351		ENSG00000117859	OSBPL9	0.000482288	0.00182644	0.930376		ENSG00000106692	FKTN	0.0276595	0.104747	1.07782		ENSG00000183723	CMTM4	0.00305929	0.0115856	1.06802		ENSG00000182134	TDRKH	0.0739002	0.279862	1.08862		ENSG00000108344	PSMD3	0.0249999	0.0946751	1.04609
ENSG00000130724	CHMP2A	0.105148	0.450673	1.40633		ENSG00000138594	TMOD3	0.0267427	0.114642	0.708149		ENSG00000147874	HAUS6	0.0217798	0.0933834	0.69268		ENSG00000158457	TSPAN33	0.105187	0.450954	0.472365		ENSG00000279983		0.138367	0.593265	2.44703		ENSG00000168061	SAC3D1	0.000111515	0.00049713	0.870397		ENSG00000073910	FRY	0.0162312	0.0723544	0.878518		ENSG00000124767	GLO1	0.00110643	0.00493243	1.11144		ENSG00000115216	NRBP1	0.0502472	0.223975	1.0382		ENSG00000135503	ACVR1B	0.0134907	0.0601414	0.912634
ENSG00000197980	LEKR1	0.179965	0.554735	1.40609		ENSG00000124257	NEURL2	0.0701867	0.216348	2.63814		ENSG00000184481	FOXO4	0.0621481	0.191569	2.41069		ENSG00000106100	NOD1	0.183338	0.565089	0.805882		ENSG00000135596	MICAL1	0.218878	0.674634	0.754539		ENSG00000137752	CASP1	0.00189287	0.00606652	1.10204		ENSG00000198231	DDX42	0.0477144	0.152922	0.965108		ENSG00000123472	ATPAF1	0.00824623	0.0264287	0.945759		ENSG00000084090	STARD7	0.105715	0.338749	1.02689		ENSG00000109472	CPE	0.045988	0.147389	0.781078
ENSG00000176834	VSIG10	0.036721	0.300565	1.4056		ENSG00000105497	ZNF175	0.00383386	0.0313896	1.60759		ENSG00000259288	BUB1B-PAK6	0.0025478	0.0208618	0.31391		ENSG00000123143	PKN1	0.0327873	0.268504	0.559724		ENSG00000060339	CCAR1	0.0551798	0.451882	1.24385		ENSG00000136111	TBC1D4	2.40654e-07	2.04908e-06	0.880906		ENSG00000161267	BDH1	0.00167755	0.0142838	0.920382		ENSG00000120254	MTHFD1L	1.74568e-05	0.000148598	0.903421		ENSG00000131016	AKAP12	0.0102508	0.0872463	1.0819		ENSG00000129197	RPAIN	0.000686848	0.00584826	0.895552
ENSG00000008988	RPS20	0.0686066	0.386945	1.40556		ENSG00000249773		0.011722	0.0661485	2.19259		ENSG00000109180	OCIAD1	0.00866036	0.0488715	1.56393		ENSG00000132589	FLOT2	0.0648715	0.365865	0.711761		ENSG00000167658	EEF2	0.093709	0.528706	1.33264		ENSG00000107960	STN1	8.59973e-06	5.04576e-05	0.869555		ENSG00000158258	CLSTN2	0.0064504	0.0378467	0.274868		ENSG00000118689	FOXO3	0.000192033	0.00112672	0.868814		ENSG00000027075	PRKCH	0.0258619	0.151741	0.920968		ENSG00000154556	SORBS2	0.00434123	0.0254715	0.641536
ENSG00000154262	ABCA6	0.344834	0.704578	1.40553		ENSG00000180574	EIF2S3B	0.207289	0.423581	1.2058		ENSG00000120913	PDLIM2	0.199878	0.408437	0.502757		ENSG00000213563	C8orf82	0.351514	0.718294	1.44911		ENSG00000120438	TCP1	0.382424	0.78135	1.23319		ENSG00000048707	VPS13D	0.0375521	0.0797735	0.953304		ENSG00000140463	BBS4	0.172014	0.365466	1.0739		ENSG00000089505	CMTM1	0.073525	0.156194	0.776637		ENSG00000184524	CEND1	0.254586	0.540901	1.77484		ENSG00000003509	NDUFAF7	0.176926	0.375902	0.957078
ENSG00000155099	PIP4P2	0.0670946	0.383931	1.40494		ENSG00000185298	CCDC137	0.0112018	0.064082	0.643121		ENSG00000148842	CNNM2	0.00836535	0.0478686	1.69804		ENSG00000196352	CD55	0.063089	0.360824	1.45798		ENSG00000085274	MYNN	0.0913216	0.522564	1.21649		ENSG00000171488	LRRC8C	7.55866e-06	4.4971e-05	1.20277		ENSG00000110344	UBE4A	0.00613076	0.0364756	1.06618		ENSG00000182718	ANXA2	0.000178413	0.00106149	1.07523		ENSG00000132842	AP3B1	0.0249474	0.148403	1.04833		ENSG00000160606	TLCD1	0.00403284	0.0239938	1.19332
ENSG00000138439	FAM117B	0.280771	0.651094	1.40492		ENSG00000255054		0.149063	0.345647	0.481959		ENSG00000162521	RBBP4	0.14141	0.327923	0.834278		ENSG00000017797	RALBP1	0.285234	0.661377	1.15506		ENSG00000169933	FRMPD4	0.32435	0.752151	1.8014		ENSG00000136052	SLC41A2	0.0161585	0.0389594	1.12375		ENSG00000241635	UGT1A1	0.119495	0.288112	1.95834		ENSG00000135077	HAVCR2	0.0400533	0.0965719	0.312853		ENSG00000133704	IPO8	0.196942	0.474845	1.02697		ENSG00000144231	POLR2D	0.120737	0.291108	1.04153
ENSG00000101104	PABPC1L	0.0105528	0.189731	1.4049		ENSG00000177283	FZD8	0.000350963	0.00630761	0.256228		ENSG00000102172	SMS	0.000198245	0.00356444	0.444386		ENSG00000145888	GLRA1	0.00589313	0.106069	0.256166		ENSG00000135476	ESPL1	0.0180889	0.325579	0.499539		ENSG00000085998	POMGNT1	1.39385e-10	2.60845e-09	1.20203		ENSG00000164187	LMBRD2	6.50015e-05	0.00121644	1.3434		ENSG00000119231	SENP5	1.00047e-07	1.87228e-06	1.15813		ENSG00000116698	SMG7	0.00106899	0.020005	0.93362		ENSG00000154319	FAM167A	1.16372e-05	0.000217778	1.21196
ENSG00000140379	BCL2A1	0.598213	0.848194	1.40466		ENSG00000006459	KDM7A	0.487745	0.691637	1.125		ENSG00000100979	PLTP	0.48609	0.689438	2.10832		ENSG00000135637	CCDC142	0.615751	0.87334	0.878277		ENSG00000182606	TRAK1	0.630744	0.894375	1.06631		ENSG00000141577	CEP131	0.258023	0.380503	1.06149		ENSG00000213030	CGB8	0.450788	0.664739	1.49028		ENSG00000184557	SOCS3	0.345728	0.509841	1.14895		ENSG00000137312	FLOT1	0.518655	0.764806	0.97945		ENSG00000179456	ZBTB18	0.46092	0.679713	0.973093
ENSG00000196826		0.265032	0.637399	1.40465		ENSG00000103811	CTSH	0.134802	0.32414	0.669706		ENSG00000186407	CD300E	0.127127	0.30574	0.502435		ENSG00000197961	ZNF121	0.271142	0.652097	0.873299		ENSG00000004838	ZMYND10	0.308266	0.741076	0.569643		ENSG00000110675	ELMOD1	0.0125036	0.0312617	2.37328		ENSG00000117625	RCOR3	0.10555	0.263935	1.04897		ENSG00000108819	PPP1R9B	0.0331278	0.0828381	0.949611		ENSG00000133985	TTC9	0.182871	0.457278	0.904273		ENSG00000267127		0.108416	0.271101	0.50826
ENSG00000132141	CCT6B	0.140173	0.503346	1.40442		ENSG00000108479	GALK1	0.0448378	0.160992	0.541833		ENSG00000160753	RUSC1	0.0388379	0.139475	0.666041		ENSG00000115850	LCT	0.141793	0.509206	0.464275		ENSG00000146733	PSPH	0.178628	0.641489	1.22234		ENSG00000172590	MRPL52	0.000542529	0.00202574	1.13072		ENSG00000169607	CKAP2L	0.0285154	0.106473	1.05513		ENSG00000140941	MAP1LC3B	0.00332931	0.0124307	1.08467		ENSG00000090372	STRN4	0.0757649	0.282831	0.958009		ENSG00000170522	ELOVL6	0.0263049	0.0982195	0.949142
ENSG00000161999	JMJD8	0.257015	0.630983	1.40438		ENSG00000047621	C12orf4	0.127662	0.31339	0.788831		ENSG00000162076	FLYWCH2	0.11973	0.293942	0.704694		ENSG00000137693	YAP1	0.262591	0.644673	0.904166		ENSG00000197360	ZNF98	0.298526	0.732895	0.76881		ENSG00000118495	PLAGL1	0.0107297	0.0273885	1.07284		ENSG00000104731	KLHDC4	0.0986592	0.251808	0.950799		ENSG00000172244	C5orf34	0.0292704	0.0747154	1.09807		ENSG00000117691	NENF	0.17447	0.445352	0.962996		ENSG00000165171	METTL27	0.100211	0.255798	0.754848
ENSG00000163531	NFASC	0.512339	0.810968	1.40421		ENSG00000265763	ZNF488	0.381711	0.604387	0.637727		ENSG00000119723	COQ6	0.379041	0.600178	1.20031		ENSG00000110048	OSBP	0.52121	0.824918	1.09539		ENSG00000172732	MUS81	0.545092	0.863106	1.11082		ENSG00000122733	PHF24	0.155164	0.255451	1.61961		ENSG00000188010	MORN2	0.337507	0.555645	1.06055		ENSG00000079482	OPHN1	0.225899	0.371903	1.06276		ENSG00000229833	PET100	0.424113	0.698228	1.04873		ENSG00000197980	LEKR1	0.354168	0.583051	1.27502
ENSG00000009694	TENM1	0.218278	0.597128	1.40418		ENSG00000165490	DDIAS	0.0962592	0.263306	0.702073		ENSG00000235453	SMIM27	0.0872542	0.2387	2.19679		ENSG00000185958	FAM186A	0.221735	0.606598	0.61159		ENSG00000178691	SUZ12	0.258451	0.706747	1.24335		ENSG00000160218	TRAPPC10	0.00479343	0.0136344	0.922885		ENSG00000265817	FSBP	0.070513	0.200541	0.485959		ENSG00000197265	GTF2E2	0.0163747	0.0465759	1.05721		ENSG00000131944	FAAP24	0.136408	0.387996	1.08059		ENSG00000133962	CATSPERB	0.0697899	0.198482	0.662736
ENSG00000126106	TMEM53	0.203013	0.580134	1.40409		ENSG00000108176	DNAJC12	0.0858428	0.245467	2.02746		ENSG00000104205	SGK3	0.0775308	0.221646	1.23968		ENSG00000015568	RGPD5	0.206821	0.591332	0.583113		ENSG00000246922	UBAP1L	0.243243	0.695553	0.765932		ENSG00000100604	CHGA	0.00341515	0.0101536	0.363665		ENSG00000204120	GIGYF2	0.060389	0.179543	0.969621		ENSG00000079950	STX7	0.0127372	0.037869	1.10848		ENSG00000111276	CDKN1B	0.123561	0.36736	1.0748		ENSG00000112304	ACOT13	0.0603343	0.179381	0.94652
ENSG00000096070	BRPF3	0.112294	0.463293	1.40386		ENSG00000250151	ARPC4-TTLL3	0.0301388	0.124313	0.340165		ENSG00000178498	DTX3	0.0248957	0.102699	2.04411		ENSG00000137492	THAP12	0.112856	0.465637	0.75949		ENSG00000174950	CD164L2	0.147074	0.606278	0.437657		ENSG00000114391	RPL24	0.000153344	0.000657831	0.911777		ENSG00000100403	ZC3H7B	0.0185681	0.0796544	0.941098		ENSG00000167272	POP5	0.0014011	0.00601045	1.13867		ENSG00000151093	OXSM	0.0554704	0.237962	0.93623		ENSG00000167173	C15orf39	0.0156701	0.0672101	0.898488
ENSG00000111816	FRK	0.0970512	0.440338	1.40384		ENSG00000276293	PIP4K2B	0.0225392	0.102261	0.730192		ENSG00000196976	LAGE3	0.0182626	0.0828625	2.03656		ENSG00000159842	ABR	0.0951718	0.431735	0.702392		ENSG00000176022	B3GALT6	0.126695	0.574886	0.730088		ENSG00000197696	NMB	6.38773e-05	0.000301295	1.25011		ENSG00000120685	PROSER1	0.0133614	0.063037	0.949149		ENSG00000121900	TMEM54	0.000781795	0.00368839	1.16732		ENSG00000163807	KIAA1143	0.0441094	0.208102	1.06942		ENSG00000108262	GIT1	0.0106465	0.0502248	0.925305
ENSG00000196890	HIST3H2BB	0.256624	0.630433	1.40317		ENSG00000160446	ZDHHC12	0.127492	0.313202	1.47849		ENSG00000124217	MOCS3	0.119383	0.293255	1.38417		ENSG00000118308	LRMP	0.262454	0.644673	0.602848		ENSG00000113594	LIFR	0.29841	0.732895	1.21003		ENSG00000167702	KIFC2	0.0106269	0.0271437	0.91424		ENSG00000132670	PTPRA	0.0985019	0.251599	0.971702		ENSG00000163960	UBXN7	0.0290922	0.0743089	1.06129		ENSG00000162734	PEA15	0.174309	0.445126	0.975472		ENSG00000132970	WASF3	0.100087	0.255647	0.948854
ENSG00000071575	TRIB2	0.225666	0.604291	1.403		ENSG00000141968	VAV1	0.102117	0.273419	0.472362		ENSG00000112852	PCDHB2	0.0929086	0.248757	1.89949		ENSG00000197969	VPS13A	0.229398	0.614317	1.15563		ENSG00000164841	TMEM74	0.266804	0.714188	0.559499		ENSG00000174004	NRROS	0.00572271	0.0159341	6.70214		ENSG00000106591	MRPL32	0.0756797	0.210688	1.04627		ENSG00000162616	DNAJB4	0.0184904	0.0514826	1.15504		ENSG00000143153	ATP1B1	0.142416	0.396537	1.05513		ENSG00000185955	C7orf61	0.0748509	0.208412	0.441199
ENSG00000124208	TMEM189-UBE2V1	0.436712	0.767024	1.40289		ENSG00000094914	AAAS	0.300824	0.52829	1.17602		ENSG00000169714	CNBP	0.295718	0.519441	0.79399		ENSG00000151655	ITIH2	0.446547	0.784212	0.651162		ENSG00000146232	NFKBIE	0.471929	0.828588	1.31874		ENSG00000198515	CNGA1	0.0903079	0.164926	1.64099		ENSG00000128463	EMC4	0.254594	0.464973	1.02757		ENSG00000163521	GLB1L	0.151492	0.276676	1.18666		ENSG00000151148	UBE3B	0.347586	0.634779	1.02243		ENSG00000205085	FAM71F2	0.26909	0.491449	0.843997
ENSG00000121851	POLR3GL	0.244497	0.622283	1.40248		ENSG00000099821	POLRMT	0.116219	0.295807	0.695815		ENSG00000106603	COA1	0.107577	0.273759	0.835093		ENSG00000092439	TRPM7	0.247455	0.629636	0.900638		ENSG00000145863	GABRA6	0.284228	0.72301	0.623895		ENSG00000121060	TRIM25	0.00824078	0.0218083	1.05888		ENSG00000160013	PTGIR	0.0889295	0.235309	0.69491		ENSG00000152556	PFKM	0.0241432	0.0638923	0.955603		ENSG00000263001	GTF2I	0.161084	0.426225	0.96995		ENSG00000003147	ICA1	0.0888401	0.235105	0.931091
ENSG00000166268	MYRFL	0.2819	0.651476	1.40248		ENSG00000114857	NKTR	0.149973	0.346875	1.2137		ENSG00000204610	TRIM15	0.141928	0.328267	1.94045		ENSG00000120334	CENPL	0.28679	0.663321	1.18833		ENSG00000109511	ANXA10	0.325559	0.752867	0.565275		ENSG00000041880	PARP3	0.0164455	0.0395484	0.880673		ENSG00000102144	PGK1	0.120622	0.290072	1.02243		ENSG00000174059	CD34	0.0406218	0.0976877	0.436227		ENSG00000166707	ZCCHC18	0.198045	0.476259	0.541915		ENSG00000069966	GNB5	0.121693	0.292563	1.04487
ENSG00000115541	HSPE1	0.53716	0.823351	1.40244		ENSG00000106025	TSPAN12	0.412348	0.63204	0.644091		ENSG00000139436	GIT2	0.406522	0.623112	0.912072		ENSG00000256825		0.550126	0.843084	0.77829		ENSG00000150787	PTS	0.568381	0.871122	1.08783		ENSG00000135709	KIAA0513	0.181808	0.289745	0.91503		ENSG00000164318	EGFLAM	0.369915	0.589529	0.964348		ENSG00000164692	COL1A2	0.25698	0.409545	0.573092		ENSG00000172404	DNAJB7	0.451339	0.719293	1.41989		ENSG00000157992	KRTCAP3	0.385604	0.614532	0.965927
ENSG00000178562	CD28	0.543801	0.827565	1.40241		ENSG00000073350	LLGL2	0.419824	0.638874	0.82106		ENSG00000131779	PEX11B	0.413337	0.629002	0.808458		ENSG00000284773		0.556255	0.84613	1.22449		ENSG00000168256	NKIRAS2	0.573875	0.873078	0.882747		ENSG00000144134	RABL2A	0.187296	0.296355	1.17994		ENSG00000204231	RXRB	0.379716	0.60081	1.02448		ENSG00000138722	MMRN1	0.26306	0.41623	0.569254		ENSG00000165732	DDX21	0.458341	0.725194	0.987206		ENSG00000135336	ORC3	0.391271	0.619101	0.977026
ENSG00000117151	CTBS	0.0806435	0.411696	1.4021		ENSG00000197375	SLC22A5	0.0157967	0.0806446	0.649069		ENSG00000171680	PLEKHG5	0.01198	0.0611442	0.580365		ENSG00000146833	TRIM4	0.0777094	0.396547	1.27082		ENSG00000148450	MSRB2	0.108106	0.551734	1.33377		ENSG00000115762	PLEKHB2	2.19745e-05	0.00011664	1.0823		ENSG00000197576	HOXA4	0.00911655	0.0483905	0.855873		ENSG00000155287	SLC25A28	0.000358139	0.00190099	0.885717		ENSG00000259571	BLID	0.0335141	0.177892	0.419327		ENSG00000122547	EEPD1	0.00665665	0.0353333	1.62492
ENSG00000136603	SKIL	0.106783	0.453333	1.40121		ENSG00000008130	NADK	0.027461	0.116617	0.704553		ENSG00000117054	ACADM	0.0225758	0.0958711	1.49777		ENSG00000119655	NPC2	0.107348	0.455867	0.765718		ENSG00000104783	KCNN4	0.141016	0.598437	0.738345		ENSG00000198728	LDB1	0.000119923	0.000529504	0.899495		ENSG00000166004	CEP295	0.0167175	0.0738137	1.06933		ENSG00000075826	SEC31B	0.00117171	0.0051735	0.747997		ENSG00000169627	BOLA2B	0.0513821	0.22687	0.435646		ENSG00000204673	AKT1S1	0.0139617	0.0616409	0.94497
ENSG00000198959	TGM2	0.212126	0.590037	1.40073		ENSG00000157540	DYRK1A	0.0922359	0.256558	1.15903		ENSG00000138326	RPS24	0.0834878	0.232225	1.26505		ENSG00000198740	ZNF652	0.216312	0.601102	0.83504		ENSG00000100883	SRP54	0.252968	0.703186	1.18283		ENSG00000188613	NANOS1	0.00420153	0.0121511	0.812497		ENSG00000196352	CD55	0.0657542	0.190165	1.03746		ENSG00000166228	PCBD1	0.015039	0.0434911	0.934022		ENSG00000179403	VWA1	0.131142	0.37927	0.871116		ENSG00000162746	FCRLB	0.0662281	0.191536	0.737505
ENSG00000038945	MSR1	0.290144	0.660057	1.40047		ENSG00000151468	CCDC3	0.157037	0.357248	0.654689		ENSG00000145214	DGKQ	0.150723	0.342885	0.661094		ENSG00000130402	ACTN4	0.293984	0.668702	0.865616		ENSG00000152214	RIT2	0.332388	0.756118	0.606073		ENSG00000143970	ASXL2	0.0181595	0.0429529	1.06479		ENSG00000105258	POLR2I	0.125952	0.297918	0.946802		ENSG00000196504	PRPF40A	0.0444952	0.105245	1.04689		ENSG00000155918	RAET1L	0.204612	0.483911	1.47615		ENSG00000113083	LOX	0.127659	0.301954	0.911421
ENSG00000179564	LSMEM2	0.495001	0.802121	1.40023		ENSG00000236444	UBE2L5	0.361533	0.58591	1.53338		ENSG00000239282	CASTOR1	0.359375	0.582413	0.593771		ENSG00000168955	TM4SF20	0.502835	0.814753	0.67654		ENSG00000144426	NBEAL1	0.527807	0.855378	1.06787		ENSG00000182379	NXPH4	0.139217	0.234583	1.16926		ENSG00000185052	SLC24A3	0.316786	0.533746	1.52889		ENSG00000282218		0.206457	0.347884	0.561703		ENSG00000169604	ANTXR1	0.40852	0.688252	0.981627		ENSG00000088053	GP6	0.33376	0.562391	0.623383
ENSG00000180332	KCTD4	0.375581	0.727134	1.39977		ENSG00000138092	CENPO	0.234657	0.454422	0.777584		ENSG00000085832	EPS15	0.228902	0.443176	0.88823		ENSG00000176165	FOXG1	0.380335	0.736622	1.80377		ENSG00000112033	PPARD	0.412924	0.799705	0.836371		ENSG00000213064	SFT2D2	0.0517896	0.10429	0.95311		ENSG00000197724	PHF2	0.198823	0.400374	1.03084		ENSG00000156222	SLC28A1	0.0966088	0.194523	0.557264		ENSG00000002016	RAD52	0.286669	0.57716	1.05533		ENSG00000151338	MIPOL1	0.206465	0.415763	0.936392
ENSG00000155085	AK9	0.141506	0.504666	1.39945		ENSG00000186187	ZNRF1	0.0456573	0.162841	0.704432		ENSG00000004468	CD38	0.0398703	0.142202	0.372228		ENSG00000197982	C1orf122	0.143236	0.510562	0.761005		ENSG00000204257	HLA-DMA	0.180529	0.643743	1.42981		ENSG00000116641	DOCK7	0.000568996	0.00211002	1.09863		ENSG00000152422	XRCC4	0.029247	0.108457	1.09422		ENSG00000143514	TP53BP2	0.00349308	0.0129534	1.07146		ENSG00000165392	WRN	0.0767424	0.284585	1.04728		ENSG00000147488	ST18	0.0269565	0.0999633	0.666593
ENSG00000144410	CPO	0.445578	0.771931	1.39926		ENSG00000101126	ADNP	0.310497	0.538017	0.916766		ENSG00000176261	ZBTB8OS	0.30478	0.52811	0.870854		ENSG00000157510	AFAP1L1	0.454933	0.7882	1.20525		ENSG00000121446	RGSL1	0.481346	0.833945	1.34099		ENSG00000185860	CCDC190	0.0981257	0.176784	0.484964		ENSG00000150054	MPP7	0.264684	0.476804	1.11567		ENSG00000115875	SRSF7	0.160905	0.289888	1.02482		ENSG00000105426	PTPRS	0.358084	0.645004	0.962421		ENSG00000167862	MRPL58	0.279178	0.502969	0.974239
ENSG00000174562	KLK15	0.561606	0.832991	1.39892		ENSG00000121101	TEX14	0.441391	0.655017	1.23516		ENSG00000171204	TMEM126B	0.439481	0.652182	1.29203		ENSG00000118412	CASP8AP2	0.575581	0.854152	1.10503		ENSG00000167528	ZNF641	0.593334	0.880224	0.850388		ENSG00000203778	FAM229B	0.210436	0.324691	0.895626		ENSG00000184900	SUMO3	0.405162	0.625142	0.982957		ENSG00000163655	GMPS	0.290686	0.448512	0.981259		ENSG00000167670	CHAF1A	0.480097	0.740738	0.979315		ENSG00000132881	RSG1	0.41464	0.63972	1.07997
ENSG00000165355	FBXO33	0.0276313	0.268507	1.39887		ENSG00000164543	STK17A	0.00230237	0.0223733	0.664861		ENSG00000169813	HNRNPF	0.0014307	0.0139028	0.639562		ENSG00000101890	GUCY2F	0.0227333	0.220896	0.31302		ENSG00000152953	STK32B	0.0426225	0.413847	0.549977		ENSG00000108784	NAGLU	4.92912e-08	4.98019e-07	0.78597		ENSG00000181827	RFX7	0.000900697	0.00910029	1.09342		ENSG00000089289	IGBP1	5.37648e-06	5.43218e-05	0.866346		ENSG00000275023	MLLT6	0.00630987	0.0636777	0.940191		ENSG00000165813	CCDC186	0.000290752	0.00293764	1.17854
ENSG00000140326	CDAN1	0.158595	0.528017	1.39883		ENSG00000106392	C1GALT1	0.0561167	0.186819	0.70857		ENSG00000128581	IFT22	0.0488668	0.162686	1.75327		ENSG00000060339	CCAR1	0.161179	0.536706	1.16892		ENSG00000154764	WNT7A	0.196835	0.655182	0.518362		ENSG00000175564	UCP3	0.00101587	0.00351712	0.519823		ENSG00000165078	CPA6	0.0371165	0.128504	0.4361		ENSG00000168765	GSTM4	0.00522327	0.0180839	0.863883		ENSG00000218336	TENM3	0.0887324	0.307112	1.04264		ENSG00000182185	RAD51B	0.0341312	0.118143	0.887734
ENSG00000183971	NPW	0.423165	0.759871	1.39875		ENSG00000087274	ADD1	0.28379	0.509634	1.11595		ENSG00000106013	ANKRD7	0.278214	0.499599	1.68476		ENSG00000165807	PPP1R36	0.4315	0.774816	0.754653		ENSG00000184436	THAP7	0.458503	0.823227	1.26339		ENSG00000136451	VEZF1	0.0801843	0.149717	1.05084		ENSG00000083444	PLOD1	0.240846	0.449657	0.967833		ENSG00000158553	POM121L2	0.138233	0.258104	0.481603		ENSG00000107789	MINPP1	0.333356	0.622431	1.03724		ENSG00000129315	CCNT1	0.25302	0.472431	1.02672
ENSG00000166676	TVP23A	0.341046	0.702449	1.39868		ENSG00000125741	OPA3	0.203277	0.418841	0.840144		ENSG00000120029	C10orf76	0.195195	0.402189	0.843201		ENSG00000141469	SLC14A1	0.34582	0.712542	1.61038		ENSG00000018510	AGPS	0.378301	0.779468	1.10175		ENSG00000172493	AFF1	0.0356189	0.0762955	0.936304		ENSG00000120805	ARL1	0.168078	0.360076	1.0421		ENSG00000157657	ZNF618	0.0707584	0.151587	0.94341		ENSG00000157601	MX1	0.250151	0.535756	1.2166		ENSG00000069535	MAOB	0.171989	0.368429	0.694666
ENSG00000118514	ALDH8A1	0.272021	0.643401	1.39853		ENSG00000137843	PAK6	0.141319	0.334283	0.633126		ENSG00000138668	HNRNPD	0.133914	0.316765	0.801044		ENSG00000169635	HIC2	0.277444	0.656005	1.32748		ENSG00000171865	RNASEH1	0.315102	0.745288	0.777991		ENSG00000124126	PREX1	0.0142659	0.0350809	2.30757		ENSG00000169302	STK32A	0.111441	0.27408	2.32856		ENSG00000083642	PDS5B	0.0362998	0.0892768	1.05112		ENSG00000196449	YRDC	0.18847	0.463529	1.03389		ENSG00000077157	PPP1R12B	0.113557	0.279245	0.952425
ENSG00000153006	SREK1IP1	0.0632904	0.375088	1.39826		ENSG00000161016	RPL8	0.0101997	0.0604498	1.64192		ENSG00000139132	FGD4	0.00748789	0.0443663	0.726845		ENSG00000163468	CCT3	0.0588156	0.348577	1.25578		ENSG00000124191	TOX2	0.0868819	0.514579	0.435668		ENSG00000115839	RAB3GAP1	5.29679e-06	3.26393e-05	0.884586		ENSG00000145495	2018-03-06	0.00535058	0.0329708	1.08594		ENSG00000072042	RDH11	0.000147765	0.000910416	1.08002		ENSG00000136895	GARNL3	0.0228647	0.140895	0.840854		ENSG00000171219	CDC42BPG	0.00347616	0.0214204	0.878484
ENSG00000144959	NCEH1	0.0330331	0.286712	1.39812		ENSG00000153060	TEKT5	0.00316783	0.0275086	0.238311		ENSG00000231500	RPS18	0.00203595	0.017678	1.5761		ENSG00000023171	GRAMD1B	0.0291426	0.253067	0.398109		ENSG00000133106	EPSTI1	0.0505086	0.438358	2.68031		ENSG00000163071	SPATA18	1.52638e-07	1.37813e-06	0.814755		ENSG00000064309	CDON	0.00134488	0.0121426	1.28687		ENSG00000179862	CITED4	1.1925e-05	0.000107668	0.722648		ENSG00000213096	ZNF254	0.00885019	0.0798805	1.16117		ENSG00000166147	FBN1	0.000505583	0.00456479	0.760471
ENSG00000158773	USF1	0.214198	0.592906	1.398		ENSG00000112282	MED23	0.0933836	0.258474	1.22986		ENSG00000285053	TBCE	0.0845692	0.234112	1.53852		ENSG00000093217	XYLB	0.217742	0.602772	0.807552		ENSG00000170144	HNRNPA3	0.254571	0.704188	1.23968		ENSG00000276180	HIST1H4I	0.00438861	0.0126316	2.76206		ENSG00000128567	PODXL	0.0670779	0.193069	0.951555		ENSG00000122958	VPS26A	0.0153415	0.0441547	1.09826		ENSG00000105642	KCNN1	0.132663	0.381792	0.455838		ENSG00000196476	C20orf96	0.0671407	0.193249	0.845424
ENSG00000177182	CLVS1	0.449602	0.774017	1.39745		ENSG00000204624	DISP3	0.314798	0.542048	0.635938		ENSG00000182107	TMEM30B	0.309535	0.532969	1.4337		ENSG00000183309	ZNF623	0.458522	0.789503	0.894257		ENSG00000148459	PDSS1	0.485027	0.835164	0.894026		ENSG00000167555	ZNF528	0.101958	0.182522	0.71741		ENSG00000168090	COPS6	0.268842	0.48129	0.978568		ENSG00000183813	CCR4	0.165357	0.296037	0.452423		ENSG00000110628	SLC22A18	0.361917	0.64791	1.06866		ENSG00000275674		0.283859	0.508191	1.62028
ENSG00000164403	SHROOM1	0.23032	0.609437	1.39731		ENSG00000168894	RNF181	0.104728	0.277115	1.55931		ENSG00000139329	LUM	0.0963441	0.254923	2.87118		ENSG00000164619	BMPER	0.233578	0.617904	1.52886		ENSG00000117748	RPA2	0.271412	0.717787	0.81601		ENSG00000111554	MDM1	0.00629716	0.0173247	0.863518		ENSG00000197121	PGAP1	0.0791558	0.217772	1.09985		ENSG00000126391	FRMD8	0.0196845	0.0541556	1.06379		ENSG00000133111	RFXAP	0.146572	0.403245	0.899501		ENSG00000149548	CCDC15	0.0777454	0.213876	1.09229
ENSG00000139187	KLRG1	0.276408	0.64722	1.39709		ENSG00000105223	PLD3	0.145237	0.340066	1.26332		ENSG00000110880	CORO1C	0.137718	0.322482	1.16712		ENSG00000164776	PHKG1	0.281759	0.659768	0.647914		ENSG00000268797		0.319713	0.748542	0.77302		ENSG00000137166	FOXP4	0.0153573	0.0373895	1.09519		ENSG00000053918	KCNQ1	0.11518	0.280423	0.484062		ENSG00000256812	CAPNS2	0.0378467	0.0921379	0.399075		ENSG00000123131	PRDX4	0.192616	0.468951	0.971927		ENSG00000149657	LSM14B	0.117468	0.285992	0.962533
ENSG00000171502	COL24A1	0.239654	0.61735	1.39686		ENSG00000099624	ATP5F1D	0.11255	0.289987	1.38273		ENSG00000149091	DGKZ	0.104067	0.268062	0.678117		ENSG00000177675	CD163L1	0.243083	0.626308	1.56976		ENSG00000164287	CDC20B	0.280174	0.721874	0.608866		ENSG00000167157	PRRX2	0.00752006	0.0201455	3.56695		ENSG00000141219	C17orf80	0.085947	0.230243	1.06354		ENSG00000162194	LBHD1	0.0224612	0.0601711	1.14565		ENSG00000008323	PLEKHG6	0.155115	0.415537	0.506629		ENSG00000204524	ZNF805	0.085056	0.227855	1.16151
ENSG00000041982	TNC	0.073899	0.396852	1.39684		ENSG00000141424	SLC39A6	0.0136335	0.0732146	1.43684		ENSG00000176749	CDK5R1	0.0102082	0.0548199	0.477387		ENSG00000168096	ANKS3	0.0707262	0.379479	0.69387		ENSG00000117020	AKT3	0.100981	0.542021	0.792304		ENSG00000185737	NRG3	1.25765e-05	7.02216e-05	7.22451		ENSG00000146540	C7orf50	0.00767299	0.0428427	0.924289		ENSG00000080031	PTPRH	0.000257714	0.00143896	0.36471		ENSG00000160471	COX6B2	0.0290937	0.162447	0.741147		ENSG00000196850	PPTC7	0.0054238	0.0302842	0.862181
ENSG00000169189	NSMCE1	0.104956	0.450347	1.39668		ENSG00000116251	RPL22	0.0267038	0.114638	1.58733		ENSG00000009724	MASP2	0.0217241	0.093277	0.282422		ENSG00000151665	PIGF	0.105116	0.450954	1.24954		ENSG00000101413	RPRD1B	0.138111	0.593011	0.850447		ENSG00000257335	MGAM	0.000110275	0.000492303	2.4891		ENSG00000130449	ZSWIM6	0.0161714	0.0721856	1.12346		ENSG00000010072	SPRTN	0.00109831	0.0049032	1.10813		ENSG00000101654	RNMT	0.0500849	0.223595	1.0469		ENSG00000120616	EPC1	0.0134117	0.0598742	1.0821
ENSG00000177674	AGTRAP	0.137354	0.498614	1.39666		ENSG00000184530	C6orf58	0.0434689	0.157832	2.51863		ENSG00000103152	MPG	0.0377878	0.137179	0.680917		ENSG00000180347	CCDC129	0.13904	0.504843	0.460844		ENSG00000141030	COPS3	0.17609	0.639368	0.83918		ENSG00000004139	SARM1	0.000494095	0.0018653	1.71368		ENSG00000080345	RIF1	0.0278226	0.10501	1.07523		ENSG00000167657	DAPK3	0.00311415	0.0117565	1.10309		ENSG00000166529	ZSCAN21	0.074555	0.281323	0.916271		ENSG00000169599	NFU1	0.0252571	0.0953503	1.07585
ENSG00000096872	IFT74	0.0424134	0.319443	1.39651		ENSG00000179115	FARSA	0.00492777	0.037105	0.61663		ENSG00000269855	RNF225	0.00333702	0.0251236	0.250369		ENSG00000126882	FAM78A	0.0383304	0.288255	0.350154		ENSG00000205221	VIT	0.0637317	0.479821	0.345738		ENSG00000148773	MKI67	5.49098e-07	4.29994e-06	1.16163		ENSG00000133710	SPINK5	0.00232673	0.0182164	0.828136		ENSG00000164164	OTUD4	3.12623e-05	0.000244813	1.14728		ENSG00000008838	MED24	0.012612	0.0987639	0.941426		ENSG00000116741	RGS2	0.00107408	0.00841104	0.773739
ENSG00000157227	MMP14	0.140962	0.504208	1.39645		ENSG00000164961	WASHC5	0.0453463	0.162269	1.25794		ENSG00000158715	SLC45A3	0.0393923	0.140963	0.603543		ENSG00000176293	ZNF135	0.142575	0.509979	0.51078		ENSG00000131791	PRKAB2	0.179832	0.643518	1.24856		ENSG00000078668	VDAC3	0.000559705	0.00208245	0.938237		ENSG00000117691	NENF	0.0290525	0.108093	0.940516		ENSG00000134532	SOX5	0.00341084	0.0126882	0.501397		ENSG00000117395	EBNA1BP2	0.0762471	0.283686	0.967543		ENSG00000159461	AMFR	0.0267037	0.0993541	1.04287
ENSG00000171962	DRC3	0.363695	0.718392	1.39627		ENSG00000127993	RBM48	0.223673	0.442093	1.20018		ENSG00000160325	CACFD1	0.218329	0.431542	1.90033		ENSG00000163666	HESX1	0.369208	0.729765	1.30157		ENSG00000184451	CCR10	0.400959	0.79147	1.51454		ENSG00000156787	TBC1D31	0.0458468	0.0942091	1.06462		ENSG00000150867	PIP4K2A	0.188161	0.38669	1.04084		ENSG00000134987	WDR36	0.0867617	0.178304	1.05427		ENSG00000217236	SP9	0.273618	0.562314	0.585275		ENSG00000095539	SEMA4G	0.195484	0.40174	0.825041
ENSG00000160856	FCRL3	0.490511	0.798377	1.39611		ENSG00000268173		0.357666	0.582149	0.582402		ENSG00000136444	RSAD1	0.356009	0.579451	0.812489		ENSG00000254726	MEX3A	0.499589	0.813226	0.814448		ENSG00000104213	PDGFRL	0.524486	0.853667	0.715346		ENSG00000165731	RET	0.136015	0.230187	0.467294		ENSG00000196981	WDR5B	0.313722	0.530924	0.950225		ENSG00000149925	ALDOA	0.203818	0.344916	0.94884		ENSG00000084754	HADHA	0.405316	0.685904	0.985248		ENSG00000151466	SCLT1	0.330613	0.559464	0.972795
ENSG00000203814	HIST2H2BF	0.134483	0.494961	1.39586		ENSG00000130150	MOSPD2	0.0418682	0.154046	1.78788		ENSG00000048991	R3HDM1	0.0361447	0.13303	0.730429		ENSG00000171735	CAMTA1	0.135611	0.499115	1.22596		ENSG00000158169	FANCC	0.172551	0.634859	0.852579		ENSG00000175931	UBE2O	0.000452617	0.00173204	1.10983		ENSG00000198933	TBKBP1	0.0266623	0.102029	0.778335		ENSG00000176095	IP6K1	0.00285826	0.0109377	1.07967		ENSG00000109445	ZNF330	0.0723804	0.276979	0.955014		ENSG00000155974	GRIP1	0.0241252	0.0923108	0.82854
ENSG00000138286	FAM149B1	0.0743454	0.397379	1.39569		ENSG00000134242	PTPN22	0.0137965	0.0737492	0.317025		ENSG00000162599	NFIA	0.0103709	0.0554376	1.32103		ENSG00000061987	MON2	0.0712223	0.380555	1.31107		ENSG00000284791		0.101801	0.543935	0.39988		ENSG00000165152	TMEM246	1.34866e-05	7.49567e-05	0.893383		ENSG00000186314	PRELID2	0.00780082	0.0433397	0.883916		ENSG00000139926	FRMD6	0.000265222	0.00147407	1.11311		ENSG00000141258	SGSM2	0.0296239	0.164646	0.902224		ENSG00000171303	KCNK3	0.00551593	0.0306568	0.603958
ENSG00000145088	EAF2	0.0770235	0.402607	1.39536		ENSG00000109180	OCIAD1	0.014675	0.0767071	1.50529		ENSG00000155097	ATP6V1C1	0.0111687	0.0583549	1.36775		ENSG00000184988	TMEM106A	0.0740295	0.386905	2.31571		ENSG00000226887	ERVMER34-1	0.105082	0.549082	0.681242		ENSG00000146433	TMEM181	1.68836e-05	9.17582e-05	1.14202		ENSG00000115239	ASB3	0.00833184	0.0452815	1.41471		ENSG00000124733	MEA1	0.00031228	0.00169717	1.12311		ENSG00000065054	SLC9A3R2	0.0315805	0.171632	0.935935		ENSG00000168172	HOOK3	0.00613548	0.0333434	1.11659
ENSG00000147118	ZNF182	0.167494	0.54036	1.39431		ENSG00000205809	KLRC2	0.0612012	0.197494	2.81329		ENSG00000100949	RABGGTA	0.0540773	0.174511	1.47153		ENSG00000123219	CENPK	0.170591	0.550565	1.34761		ENSG00000153044	CENPH	0.206012	0.664627	0.734901		ENSG00000134533	RERG	0.0013088	0.00439184	0.274562		ENSG00000198863	RUNDC1	0.0411606	0.13812	0.930466		ENSG00000103150	MLYCD	0.00620106	0.0208085	0.897947		ENSG00000171649	ZIK1	0.0957443	0.321282	1.58505		ENSG00000214026	MRPL23	0.0379999	0.127514	0.924267
ENSG00000139292	LGR5	0.483222	0.794648	1.39421		ENSG00000164188	RANBP3L	0.35065	0.576639	1.80765		ENSG00000091542	ALKBH5	0.347045	0.570735	0.85679		ENSG00000173950	XXYLT1	0.493354	0.810948	0.890359		ENSG00000100053	CRYBB3	0.516856	0.850038	0.802706		ENSG00000164088	PPM1M	0.129644	0.221687	1.15375		ENSG00000116396	KCNC4	0.305465	0.522338	0.953853		ENSG00000174276	ZNHIT2	0.197163	0.337145	1.05121		ENSG00000064115	TM7SF3	0.39571	0.676655	1.01475		ENSG00000107362	ABHD17B	0.320913	0.548731	0.947022
ENSG00000171811	CFAP46	0.49874	0.803358	1.39413		ENSG00000111667	USP5	0.366704	0.590709	0.84952		ENSG00000171530	TBCA	0.364449	0.587107	0.891797		ENSG00000172932	ANKRD13D	0.508665	0.819391	0.882915		ENSG00000169188	APEX2	0.532842	0.85771	0.849526		ENSG00000125498	KIR2DL1	0.143061	0.239621	1.50352		ENSG00000185267	CDNF	0.322703	0.540463	1.22889		ENSG00000176714	CCDC121	0.211501	0.354254	0.772832		ENSG00000198816	ZNF358	0.411915	0.689826	1.04556		ENSG00000128165	ADM2	0.339803	0.569154	1.1455
ENSG00000239388	ASB14	0.531373	0.820645	1.39399		ENSG00000113140	SPARC	0.40566	0.626496	2.95916		ENSG00000008226	DLEC1	0.399918	0.617602	1.45969		ENSG00000021355	SERPINB1	0.542569	0.837845	0.814161		ENSG00000134533	RERG	0.563629	0.8699	1.35184		ENSG00000125900	SIRPD	0.175339	0.281549	1.86702		ENSG00000072422	RHOBTB1	0.363372	0.583484	0.917484		ENSG00000148384	INPP5E	0.249394	0.400464	1.04132		ENSG00000141401	IMPA2	0.445659	0.71553	1.02152		ENSG00000070961	ATP2B1	0.378806	0.608267	0.974084
ENSG00000130449	ZSWIM6	0.00656717	0.156668	1.39377		ENSG00000162924	REL	0.000151558	0.00361561	1.83571		ENSG00000104361	NIPAL2	8.08597e-05	0.00192901	1.82628		ENSG00000168542	COL3A1	0.00313903	0.0748855	9.17784		ENSG00000089159	PXN	0.0119883	0.285764	0.736782		ENSG00000087157	PGS1	6.67133e-12	1.6543e-10	1.41756		ENSG00000065057	NTHL1	1.60656e-05	0.000398492	0.832086		ENSG00000122641	INHBA	1.27347e-08	3.15874e-07	1.37711		ENSG00000091136	LAMB1	0.000376271	0.00933307	0.931627		ENSG00000153066	TXNDC11	2.69466e-06	6.68387e-05	1.15472
ENSG00000140873	ADAMTS18	0.485531	0.796265	1.39361		ENSG00000132017	DCAF15	0.352443	0.577785	0.723646		ENSG00000146950	SHROOM2	0.349488	0.573155	1.30562		ENSG00000099866	MADCAM1	0.494702	0.811065	1.46409		ENSG00000119333	WDR34	0.51937	0.851474	0.859997		ENSG00000100359	SGSM3	0.131767	0.224682	1.1639		ENSG00000114859	CLCN2	0.308255	0.525609	0.944564		ENSG00000165516	KLHDC2	0.199823	0.340727	0.963204		ENSG00000167131	CCDC103	0.398347	0.679185	1.52216		ENSG00000196689	TRPV1	0.323667	0.5519	1.12314
ENSG00000118307	CASC1	0.333101	0.696531	1.39343		ENSG00000117481	NSUN4	0.19568	0.409217	0.837469		ENSG00000138646	HERC5	0.188769	0.394567	1.94453		ENSG00000115216	NRBP1	0.33655	0.703764	1.15222		ENSG00000137601	NEK1	0.372061	0.77767	1.134		ENSG00000127993	RBM48	0.0317692	0.0690775	0.924437		ENSG00000109193	SULT1E1	0.161671	0.351529	0.736315		ENSG00000197915	HRNR	0.0664688	0.144527	0.491127		ENSG00000167377	ZNF23	0.242518	0.527266	1.19008		ENSG00000166268	MYRFL	0.164287	0.357173	2.01721
ENSG00000080822	CLDND1	0.0360162	0.29818	1.39296		ENSG00000143390	RFX5	0.00368785	0.0305315	1.85792		ENSG00000140525	FANCI	0.00241575	0.0200002	0.526337		ENSG00000185432	METTL7A	0.0322069	0.266505	2.11282		ENSG00000215301	DDX3X	0.0540132	0.447106	1.20297		ENSG00000105556	MIER2	2.22417e-07	1.91457e-06	1.23718		ENSG00000095752	IL11	0.00161207	0.0138767	1.3575		ENSG00000198157	HMGN5	1.66016e-05	0.000142907	0.769956		ENSG00000239305	RNF103	0.009932	0.0854947	1.13145		ENSG00000175906	ARL4D	0.000653204	0.00562279	0.879712
ENSG00000151067	CACNA1C	0.288744	0.658958	1.39288		ENSG00000127483	HP1BP3	0.155901	0.35579	1.17281		ENSG00000174516	PELI3	0.14855	0.339013	0.604183		ENSG00000129071	MBD4	0.292714	0.667936	1.22061		ENSG00000161133	USP41	0.330866	0.754756	0.626053		ENSG00000239779	WBP1	0.0178995	0.0424724	0.7827		ENSG00000188707	ZBED6CL	0.124752	0.296015	0.884316		ENSG00000035141	FAM136A	0.0437263	0.103755	1.04583		ENSG00000111605	CPSF6	0.203635	0.483075	1.04161		ENSG00000147257	GPC3	0.126595	0.300389	0.489537
ENSG00000152443	ZNF776	0.0847558	0.419583	1.39287		ENSG00000189144	ZNF573	0.0173056	0.0857109	0.681183		ENSG00000180530	NRIP1	0.01359	0.0673079	1.44771		ENSG00000124610	HIST1H1A	0.0819816	0.406036	1.6243		ENSG00000006740	ARHGAP44	0.112755	0.557529	0.50801		ENSG00000135775	COG2	2.87482e-05	0.000148041	0.889331		ENSG00000240403	KIR3DL2	0.0102391	0.0527271	1.63396		ENSG00000114346	ECT2	0.000425798	0.00219204	1.15236		ENSG00000198160	MIER1	0.0356849	0.183762	1.1185		ENSG00000180758	GPR157	0.00760235	0.0391487	1.10443
ENSG00000034713	GABARAPL2	0.109375	0.457654	1.39283		ENSG00000129518	EAPP	0.0287069	0.120117	1.369		ENSG00000257743	MGAM2	0.0236247	0.0988519	3.04395		ENSG00000166391	MOGAT2	0.110295	0.461503	0.414264		ENSG00000119403	PHF19	0.143972	0.602417	0.737921		ENSG00000165879	FRAT1	0.000135669	0.000590229	0.6363		ENSG00000137161	CNPY3	0.017635	0.0767213	0.918884		ENSG00000179111	HES7	0.00127029	0.00552643	0.879345		ENSG00000120756	PLS1	0.0534448	0.232512	1.07526		ENSG00000144746	ARL6IP5	0.0149932	0.0652154	0.900694
ENSG00000181885	CLDN7	0.345846	0.705473	1.39281		ENSG00000185127	C6orf120	0.208119	0.424531	1.32143		ENSG00000033011	ALG1	0.20036	0.408705	0.726445		ENSG00000163376	KBTBD8	0.352353	0.718629	0.728046		ENSG00000168539	CHRM1	0.383666	0.78262	1.67349		ENSG00000186522	2018-09-10	0.0378004	0.0801707	1.07078		ENSG00000119321	FKBP15	0.172642	0.366156	0.957055		ENSG00000158164	TMSB15A	0.0741039	0.157126	2.52359		ENSG00000070882	OSBPL3	0.255596	0.542093	0.97308		ENSG00000204397	CARD16	0.177696	0.376839	1.11344
ENSG00000100221	JOSD1	0.0217868	0.244591	1.39241		ENSG00000179091	CYC1	0.00146476	0.0164578	1.80986		ENSG00000124788	ATXN1	0.000915738	0.0102891	1.99883		ENSG00000152104	PTPN14	0.0170503	0.191336	0.651775		ENSG00000164603	BMT2	0.0353209	0.396821	1.34619		ENSG00000154447	SH3RF1	1.32115e-08	1.54192e-07	1.2632		ENSG00000173011	TADA2B	0.000492655	0.00575534	1.11774		ENSG00000090006	LTBP4	2.33519e-06	2.72804e-05	0.866482		ENSG00000126804	ZBTB1	0.00419816	0.0490177	1.10768		ENSG00000136167	LCP1	0.00014589	0.00170433	1.08238
ENSG00000275126	HIST1H4L	0.391718	0.738126	1.3924		ENSG00000165392	WRN	0.250976	0.472921	1.14074		ENSG00000180815	MAP3K15	0.245329	0.462281	0.478477		ENSG00000160188	RSPH1	0.398049	0.750054	0.702864		ENSG00000196576	PLXNB2	0.42791	0.806159	1.20336		ENSG00000101489	CELF4	0.0609726	0.119457	0.464466		ENSG00000173548	SNX33	0.2139	0.419073	0.963483		ENSG00000197037	ZSCAN25	0.109485	0.214502	0.936955		ENSG00000135637	CCDC142	0.304701	0.596969	0.933348		ENSG00000196678	ERI2	0.224969	0.440689	1.0566
ENSG00000115525	ST3GAL5	0.261772	0.634799	1.39178		ENSG00000166069	TMCO5A	0.131189	0.318349	2.25256		ENSG00000005801	ZNF195	0.124451	0.301999	1.23745		ENSG00000113296	THBS4	0.267643	0.649273	1.35423		ENSG00000266472	MRPS21	0.303723	0.737026	1.19564		ENSG00000075407	ZNF37A	0.011759	0.0296686	0.933993		ENSG00000143374	TARS2	0.102483	0.258469	0.956908		ENSG00000103657	HERC1	0.0312637	0.0788802	1.05102		ENSG00000239388	ASB14	0.178869	0.451297	0.532434		ENSG00000064999	ANKS1A	0.104762	0.26432	0.957646
ENSG00000154358	OBSCN	0.258219	0.632192	1.39169		ENSG00000143469	SYT14	0.128619	0.314896	0.593064		ENSG00000187151	ANGPTL5	0.120651	0.295351	1.8768		ENSG00000153790	C7orf31	0.263784	0.645818	1.24807		ENSG00000144677	CTDSPL	0.299786	0.733961	1.13229		ENSG00000103356	EARS2	0.0108902	0.0277217	1.06614		ENSG00000171451	DSEL	0.099449	0.253142	0.907337		ENSG00000089123	TASP1	0.0297495	0.0757291	1.08835		ENSG00000197045	GMFB	0.175411	0.44652	1.11153		ENSG00000128340	RAC2	0.101175	0.257546	1.04358
ENSG00000165424	ZCCHC24	0.300534	0.668337	1.39166		ENSG00000123485	HJURP	0.166693	0.370781	0.729872		ENSG00000064703	DDX20	0.160142	0.356192	0.763407		ENSG00000135040	NAA35	0.304507	0.677276	1.12576		ENSG00000080007	DDX43	0.342902	0.762374	0.688451		ENSG00000177370	TIMM22	0.0208783	0.0482855	0.931889		ENSG00000187796	CARD9	0.135923	0.314335	0.676489		ENSG00000166682	TMPRSS5	0.0494174	0.114288	0.683185		ENSG00000183978	COA3	0.21395	0.494804	0.956266		ENSG00000164691	TAGAP	0.137702	0.318465	2.10888
ENSG00000164850	GPER1	0.58128	0.842168	1.39145		ENSG00000103051	COG4	0.465797	0.674918	1.15327		ENSG00000116205	TCEANC2	0.46415	0.672504	1.11513		ENSG00000100395	L3MBTL2	0.597431	0.865595	1.16563		ENSG00000000457	SCYL3	0.612893	0.887901	1.07897		ENSG00000060069	CTDP1	0.235353	0.354565	1.03602		ENSG00000170837	GPR27	0.428786	0.645977	1.31881		ENSG00000243364	EFNA4	0.320839	0.483352	0.95205		ENSG00000088325	TPX2	0.500194	0.753532	1.01097		ENSG00000136573	BLK	0.437821	0.659588	1.42092
ENSG00000131374	TBC1D5	0.00999954	0.186742	1.39113		ENSG00000112290	WASF1	0.000316324	0.00590556	1.57809		ENSG00000196141	SPATS2L	0.000178739	0.00334052	1.51067		ENSG00000146072	TNFRSF21	0.00536307	0.100232	0.514128		ENSG00000164187	LMBRD2	0.0171707	0.320909	1.48315		ENSG00000140688	C16orf58	1.02353e-10	1.98893e-09	1.282		ENSG00000213903	LTB4R	5.60755e-05	0.00108966	0.850731		ENSG00000138759	FRAS1	8.10269e-08	1.57451e-06	0.810859		ENSG00000181467	RAP2B	0.00090797	0.0176331	0.915626		ENSG00000153294	ADGRF4	9.17216e-06	0.000178233	2.31563
ENSG00000198270	TMEM116	0.102577	0.447966	1.3909		ENSG00000268861		0.0251052	0.109667	0.335411		ENSG00000154928	EPHB1	0.0205513	0.0897989	1.60174		ENSG00000070759	TESK2	0.101437	0.443231	1.42683		ENSG00000111058	ACSS3	0.134424	0.587261	0.617429		ENSG00000182899	RPL35A	9.20785e-05	0.000418323	0.907441		ENSG00000185163	DDX51	0.0153557	0.0697335	0.91914		ENSG00000135931	ARMC9	0.00100046	0.00454522	1.14145		ENSG00000168040	FADD	0.0484906	0.220298	0.947423		ENSG00000105865	DUS4L	0.0123668	0.0561839	0.906362
ENSG00000149260	CAPN5	0.424985	0.761009	1.39062		ENSG00000168026	TTC21A	0.285284	0.510919	1.5652		ENSG00000170516	COX7B2	0.27991	0.501295	0.55198		ENSG00000163040	CCDC74A	0.433019	0.775223	0.638123		ENSG00000114019	AMOTL2	0.460226	0.824027	0.771372		ENSG00000137103	TMEM8B	0.0812894	0.151367	1.10262		ENSG00000123595	RAB9A	0.242575	0.451692	1.03957		ENSG00000134108	ARL8B	0.140357	0.261355	1.0635		ENSG00000135250	SRPK2	0.335522	0.624733	1.02319		ENSG00000180488	MIGA1	0.254689	0.474217	1.06121
ENSG00000177453	NIM1K	0.332677	0.696099	1.39025		ENSG00000010278	CD9	0.195383	0.408776	1.26786		ENSG00000011198	ABHD5	0.18844	0.394296	1.24233		ENSG00000011275	RNF216	0.336434	0.703764	0.90634		ENSG00000111581	NUP107	0.371875	0.77767	0.874345		ENSG00000112599	GUCA1B	0.0316641	0.0688871	0.713187		ENSG00000152433	ZNF547	0.161423	0.351185	1.16827		ENSG00000038532	CLEC16A	0.0661368	0.143884	1.05763		ENSG00000278129	ZNF8	0.24232	0.527129	1.04563		ENSG00000167930	FAM234A	0.164173	0.357097	0.951579
ENSG00000185811	IKZF1	0.549179	0.829915	1.39013		ENSG00000105717	PBX4	0.426574	0.644862	0.743984		ENSG00000114739	ACVR2B	0.420927	0.636291	1.30574		ENSG00000123609	NMI	0.561504	0.848861	1.15388		ENSG00000169469	SPRR1B	0.578203	0.873949	1.43761		ENSG00000095587	TLL2	0.192716	0.302917	0.680375		ENSG00000162076	FLYWCH2	0.385653	0.60609	0.959513		ENSG00000239389	PCDHA13	0.27005	0.424472	0.616999		ENSG00000101868	POLA1	0.464461	0.730054	0.982634		ENSG00000137561	TTPA	0.397627	0.625002	1.47727
ENSG00000004975	DVL2	0.151269	0.516949	1.39005		ENSG00000178226	PRSS36	0.0519682	0.177631	2.73234		ENSG00000109016	DHRS7B	0.0452668	0.154725	0.767166		ENSG00000198837	DENND4B	0.15354	0.524744	0.7334		ENSG00000110514	MADD	0.190709	0.651854	0.794204		ENSG00000186918	ZNF395	0.00080241	0.00285166	0.926904		ENSG00000180902	D2HGDH	0.0338479	0.120291	0.921221		ENSG00000204569	PPP1R10	0.00450161	0.0159982	0.937089		ENSG00000111785	RIC8B	0.0840474	0.298694	1.0593		ENSG00000102119	EMD	0.0309975	0.110161	0.945377
ENSG00000176472	ZNF575	0.588283	0.845083	1.39004		ENSG00000125386	FAM193A	0.474878	0.682186	0.907336		ENSG00000072042	RDH11	0.472575	0.67886	1.21149		ENSG00000101901	ALG13	0.604514	0.868315	1.08461		ENSG00000184206	GOLGA6L4	0.620651	0.891369	1.13787		ENSG00000116151	MORN1	0.245572	0.366793	1.10772		ENSG00000009413	REV3L	0.437363	0.653258	0.97695		ENSG00000186998	EMID1	0.331821	0.495585	0.635981		ENSG00000197558	SSPO	0.508347	0.75918	0.708108		ENSG00000181544	FANCB	0.446521	0.666936	1.05293
ENSG00000109944	JHY	0.0686239	0.386945	1.38992		ENSG00000160208	RRP1B	0.0117534	0.0662728	0.65942		ENSG00000161888	SPC24	0.00866813	0.0488788	0.401272		ENSG00000137038	DMAC1	0.0648822	0.365865	1.60936		ENSG00000066084	DIP2B	0.0937604	0.528706	0.788817		ENSG00000121741	ZMYM2	8.68611e-06	5.09129e-05	0.881037		ENSG00000104219	ZDHHC2	0.00646444	0.0378994	1.16923		ENSG00000107443	CCNJ	0.000192385	0.00112794	1.16529		ENSG00000197728	RPS26	0.0259048	0.151824	1.14187		ENSG00000160588	MPZL3	0.00435977	0.0255611	1.11392
ENSG00000112245	PTP4A1	0.0134888	0.20933	1.38954		ENSG00000131759	RARA	0.000534056	0.00833138	0.314889		ENSG00000166783	MARF1	0.000321765	0.0050196	1.86299		ENSG00000197520	FAM177B	0.00823654	0.128492	0.438982		ENSG00000164463	CREBRF	0.0228726	0.356817	1.68503		ENSG00000132326	PER2	5.11315e-10	8.29355e-09	0.640598		ENSG00000133816	MICAL2	0.000111696	0.00181171	0.881711		ENSG00000174469	CNTNAP2	2.79832e-07	4.53889e-06	0.349123		ENSG00000145901	TNIP1	0.00168296	0.0272976	0.942502		ENSG00000204256	BRD2	2.53468e-05	0.000411126	1.127
ENSG00000111678	C12orf57	0.0904039	0.428766	1.38949		ENSG00000154839	SKA1	0.019866	0.0942199	0.609136		ENSG00000137955	RABGGTB	0.0155542	0.0737702	0.663142		ENSG00000123395	ATG101	0.0882613	0.418494	0.55971		ENSG00000114923	SLC4A3	0.119069	0.564718	0.652156		ENSG00000173456	RNF26	4.20451e-05	0.000207292	1.1313		ENSG00000111231	GPN3	0.0116171	0.0572719	1.10226		ENSG00000110944	IL23A	0.000568409	0.00280295	1.83978		ENSG00000088881	EBF4	0.0397023	0.195767	2.26712		ENSG00000170364	SETMAR	0.00894011	0.0440856	0.874574
ENSG00000182809	CRIP2	0.211636	0.58931	1.38845		ENSG00000119685	TTLL5	0.0918139	0.255667	1.23463		ENSG00000160813	PPP1R35	0.0832766	0.231894	1.53443		ENSG00000165233	CARD19	0.216152	0.601102	0.720291		ENSG00000171621	SPSB1	0.252403	0.702847	0.74168		ENSG00000185158	LRRC37B	0.00417389	0.0120827	0.851712		ENSG00000103335	PIEZO1	0.0655534	0.189794	0.953186		ENSG00000133265	HSPBP1	0.0149452	0.0432703	0.943482		ENSG00000174792	ODAPH	0.130985	0.379181	0.415971		ENSG00000108107	RPL28	0.0659382	0.190908	0.957332
ENSG00000197061	HIST1H4C	0.23266	0.612042	1.38827		ENSG00000185630	PBX1	0.106202	0.279496	3.1702		ENSG00000179796	LRRC3B	0.0980767	0.258085	0.318614		ENSG00000170324	FRMPD2	0.235423	0.619576	1.48834		ENSG00000092621	PHGDH	0.2739	0.719305	1.29421		ENSG00000114439	BBX	0.0064991	0.0177836	0.944339		ENSG00000095539	SEMA4G	0.080365	0.219904	0.726427		ENSG00000166333	ILK	0.0202622	0.055444	1.04875		ENSG00000125753	VASP	0.148029	0.405056	0.96738		ENSG00000111832	RWDD1	0.0788093	0.215647	0.942788
ENSG00000164609	SLU7	0.029964	0.275004	1.38812		ENSG00000198755	RPL10A	0.00273324	0.025136	1.73132		ENSG00000166557	TMED3	0.0016822	0.0154571	0.594986		ENSG00000149380	P4HA3	0.0254816	0.234246	0.455197		ENSG00000135828	RNASEL	0.0461446	0.424378	1.55521		ENSG00000204351	SKIV2L	8.64951e-08	8.27077e-07	1.19276		ENSG00000142207	URB1	0.0011046	0.0105589	0.921374		ENSG00000078070	MCCC1	7.96365e-06	7.61493e-05	0.865245		ENSG00000178921	PFAS	0.00740726	0.0708291	0.935464		ENSG00000242715	CCDC169	0.000391918	0.00374756	0.604371
ENSG00000196812	ZSCAN16	0.349476	0.708285	1.38796		ENSG00000010610	CD4	0.211351	0.428348	0.460882		ENSG00000136104	RNASEH2B	0.204061	0.413573	0.838731		ENSG00000164402	2025-09-08	0.355972	0.721306	0.887027		ENSG00000103855	CD276	0.386618	0.783537	0.872188		ENSG00000105085	MED26	0.0393812	0.0829855	1.10015		ENSG00000116237	ICMT	0.176179	0.37125	1.02819		ENSG00000154059	IMPACT	0.0767699	0.161772	0.945953		ENSG00000135953	MFSD9	0.259118	0.546023	1.05578		ENSG00000099330	OCEL1	0.181087	0.381593	0.93446
ENSG00000161860	SYCE2	0.533397	0.821773	1.38779		ENSG00000170075	GPR37L1	0.407742	0.628232	1.55932		ENSG00000147650	LRP12	0.402852	0.620598	1.12894		ENSG00000213512	GBP7	0.544494	0.838849	0.709447		ENSG00000205268	PDE7A	0.564764	0.8699	1.0773		ENSG00000235863	B3GALT4	0.177516	0.284377	1.14363		ENSG00000196591	HDAC2	0.365062	0.584821	0.984337		ENSG00000137942	FNBP1L	0.251702	0.403222	1.03742		ENSG00000196839	ADA	0.446673	0.71553	0.983135		ENSG00000214050	FBXO16	0.381225	0.610715	1.06216
ENSG00000139625	MAP3K12	0.335576	0.69897	1.38775		ENSG00000099940	SNAP29	0.197377	0.411117	1.19986		ENSG00000129195	PIMREG	0.190635	0.397037	0.559517		ENSG00000082212	ME2	0.339427	0.706933	0.869382		ENSG00000126602	TRAP1	0.37359	0.778045	0.861272		ENSG00000108344	PSMD3	0.032518	0.0704228	1.04356		ENSG00000168672	FAM84B	0.163709	0.354537	1.03379		ENSG00000139973	SYT16	0.0676874	0.146588	0.484107		ENSG00000015532	XYLT2	0.244936	0.530447	0.968267		ENSG00000135476	ESPL1	0.166131	0.359777	0.964213
ENSG00000168026	TTC21A	0.441833	0.769164	1.38773		ENSG00000156711	MAPK13	0.307486	0.535289	1.19215		ENSG00000198087	CD2AP	0.301622	0.525061	1.11627		ENSG00000119547	ONECUT2	0.452109	0.786932	1.36483		ENSG00000203734	ECT2L	0.477962	0.832107	1.27357		ENSG00000203883	SOX18	0.0949726	0.171912	1.34742		ENSG00000031081	ARHGAP31	0.260862	0.472192	0.965802		ENSG00000004059	ARF5	0.157458	0.284981	0.956514		ENSG00000205307	SAP25	0.35494	0.642421	0.667216		ENSG00000134748	PRPF38A	0.275933	0.499434	0.975733
ENSG00000021355	SERPINB1	0.340487	0.702449	1.38751		ENSG00000184489	PTP4A3	0.201725	0.416326	0.597191		ENSG00000183778	B3GALT5	0.194147	0.400686	0.512712		ENSG00000128973	CLN6	0.345257	0.71254	0.559165		ENSG00000188706	ZDHHC9	0.377656	0.779362	1.14339		ENSG00000084628	NKAIN1	0.0351637	0.0754552	1.41081		ENSG00000161203	AP2M1	0.167644	0.359698	0.976894		ENSG00000115685	PPP1R7	0.0704437	0.151142	0.956262		ENSG00000157077	ZFYVE9	0.249161	0.53463	0.971739		ENSG00000197062	ZSCAN26	0.171239	0.367449	0.915909
ENSG00000111752	PHC1	0.250535	0.625675	1.38729		ENSG00000165966	PDZRN4	0.121903	0.304523	0.609003		ENSG00000204920	ZNF155	0.113568	0.283751	1.54541		ENSG00000143469	SYT14	0.255506	0.63826	1.37119		ENSG00000164934	DCAF13	0.291577	0.728507	1.22273		ENSG00000157184	CPT2	0.00929661	0.0241506	0.929082		ENSG00000111879	FAM184A	0.093808	0.243661	1.12917		ENSG00000139437	TCHP	0.0267448	0.0694772	0.937203		ENSG00000148734	NPFFR1	0.168317	0.437252	1.89996		ENSG00000233757		0.0945361	0.245584	1.20532
ENSG00000142444	TIMM29	0.241658	0.619454	1.3872		ENSG00000125966	MMP24	0.11394	0.292124	0.441678		ENSG00000168393	DTYMK	0.105072	0.269388	0.709872		ENSG00000181991	MRPS11	0.244981	0.627855	1.2011		ENSG00000116691	MIIP	0.282225	0.72301	0.758969		ENSG00000176845	METRNL	0.00779727	0.0207852	1.19858		ENSG00000114770	ABCC5	0.0868152	0.231424	1.04578		ENSG00000168461	RAB31	0.0232712	0.0620341	0.92573		ENSG00000075275	CELSR1	0.157287	0.419281	0.96432		ENSG00000183018	SPNS2	0.0863328	0.230138	2.42366
ENSG00000163749	CCDC158	0.472353	0.787917	1.38713		ENSG00000187051	RPS19BP1	0.340152	0.567324	0.774629		ENSG00000183914	DNAH2	0.333837	0.556798	0.556566		ENSG00000120332	TNN	0.482806	0.80513	0.758527		ENSG00000179133	C10orf67	0.507568	0.846656	0.805916		ENSG00000149575	SCN2B	0.12067	0.209249	2.08866		ENSG00000084623	EIF3I	0.29466	0.511042	0.978007		ENSG00000204839	MROH6	0.18674	0.323844	0.947758		ENSG00000273703	HIST1H2BM	0.385421	0.668452	1.45101		ENSG00000156140	ADAMTS3	0.308506	0.535038	0.794392
ENSG00000049769	PPP1R3F	0.24858	0.625058	1.38703		ENSG00000024048	UBR2	0.119798	0.301462	1.16734		ENSG00000254413	CHKB-CPT1B	0.111277	0.280018	0.402136		ENSG00000102038	SMARCA1	0.253055	0.636792	0.621541		ENSG00000185043	CIB1	0.288296	0.725411	1.23555		ENSG00000105127	AKAP8	0.00888865	0.0232562	0.928953		ENSG00000145247	OCIAD2	0.0919216	0.240504	0.959682		ENSG00000066629	EML1	0.0258191	0.0675497	1.09872		ENSG00000169855	ROBO1	0.165615	0.433264	1.03852		ENSG00000173120	KDM2A	0.0920101	0.240735	1.03592
ENSG00000163703	CRELD1	0.264274	0.636694	1.387		ENSG00000172426	RSPH9	0.134016	0.322874	0.411942		ENSG00000203760	CENPW	0.126518	0.30481	1.81982		ENSG00000189269	DRICH1	0.269871	0.65018	1.70984		ENSG00000149403	GRIK4	0.307229	0.740066	0.633586		ENSG00000197275	RAD54B	0.012361	0.0309637	1.22419		ENSG00000198026	ZNF335	0.104653	0.26215	0.947165		ENSG00000164266	SPINK1	0.0326922	0.0818923	0.450895		ENSG00000169752	NRG4	0.182169	0.456324	1.39341		ENSG00000151929	BAG3	0.108022	0.270589	1.03983
ENSG00000163931	TKT	0.128682	0.486538	1.38682		ENSG00000130856	ZNF236	0.0383723	0.145082	0.798462		ENSG00000101298	SNPH	0.0330542	0.124975	2.84268		ENSG00000130985	UBA1	0.13034	0.492482	1.17761		ENSG00000010810	FYN	0.165999	0.627629	1.3637		ENSG00000100462	PRMT5	0.000347238	0.00136504	1.08714		ENSG00000198467	TPM2	0.0247143	0.0971556	0.946305		ENSG00000104983	CCDC61	0.00244828	0.00962455	0.893518		ENSG00000119650	IFT43	0.0675494	0.265547	0.936759		ENSG00000173546	CSPG4	0.0215696	0.0847932	0.515591
ENSG00000164070	HSPA4L	0.0389485	0.309722	1.38671		ENSG00000104472	CHRAC1	0.00420157	0.0334113	1.91023		ENSG00000163900	TMEM41A	0.0027845	0.0221324	0.616215		ENSG00000125629	INSIG2	0.0347524	0.276233	1.55824		ENSG00000079950	STX7	0.0581873	0.462682	1.25854		ENSG00000169740	ZNF32	3.25832e-07	2.69399e-06	3.68018		ENSG00000114853	ZBTB47	0.00186137	0.0153899	0.844706		ENSG00000160753	RUSC1	2.17813e-05	0.000180089	1.1525		ENSG00000171163	ZNF692	0.0112205	0.0927713	0.911467		ENSG00000090857	PDPR	0.000809357	0.00669179	0.923071
ENSG00000146350	TBC1D32	0.0879167	0.425522	1.38664		ENSG00000112406	HECA	0.0186056	0.0900521	1.46837		ENSG00000171044	XKR6	0.0145925	0.0706286	1.62019		ENSG00000147894	C9orf72	0.0849983	0.411397	1.46853		ENSG00000197057	DTHD1	0.115964	0.56057	0.369452		ENSG00000168703	WFDC12	3.50305e-05	0.000176286	0.270731		ENSG00000179271	GADD45GIP1	0.0109692	0.0551664	0.940748		ENSG00000164056	SPRY1	0.000493593	0.00248394	0.818405		ENSG00000146833	TRIM4	0.0377301	0.189838	1.05439		ENSG00000040341	STAU2	0.00839489	0.0422462	0.910896
ENSG00000104976	SNAPC2	0.136288	0.496761	1.38633		ENSG00000126254	RBM42	0.0430333	0.156835	1.50844		ENSG00000183891	TTC32	0.0372952	0.135939	1.71991		ENSG00000131127	ZNF141	0.138125	0.503458	1.19515		ENSG00000180332	KCTD4	0.174962	0.637725	1.61926		ENSG00000203877	RIPPLY2	0.000479727	0.00181805	5.20056		ENSG00000104983	CCDC61	0.0276333	0.104724	0.924249		ENSG00000196196	HRCT1	0.00304808	0.0115515	0.859362		ENSG00000169896	ITGAM	0.0738562	0.279792	1.71189		ENSG00000163344	PMVK	0.0249707	0.094633	0.932655
ENSG00000163116	STPG2	0.171016	0.544122	1.38622		ENSG00000166851	PLK1	0.0637819	0.202986	0.7474		ENSG00000117614	SYF2	0.0566605	0.180323	1.46813		ENSG00000131508	UBE2D2	0.174793	0.556219	0.871671		ENSG00000173085	COQ2	0.209517	0.666678	0.772592		ENSG00000163393	SLC22A15	0.00145928	0.00482868	0.888526		ENSG00000244122	UGT1A7	0.0429282	0.142038	2.40959		ENSG00000105808	RASA4	0.00669063	0.022139	0.298418		ENSG00000119820	YIPF4	0.0982515	0.324927	1.0637		ENSG00000120685	PROSER1	0.0400895	0.132655	0.958021
ENSG00000172403	SYNPO2	0.396476	0.741447	1.38612		ENSG00000285458		0.257018	0.480647	1.37974		ENSG00000221983	UBA52	0.25	0.467524	1.25768		ENSG00000104998	IL27RA	0.402964	0.753544	0.815156		ENSG00000112276	BVES	0.432135	0.808132	0.709263		ENSG00000164096	C4orf3	0.0632757	0.123033	0.919199		ENSG00000149196	HIKESHI	0.219308	0.426421	1.02819		ENSG00000206562	METTL6	0.112839	0.219392	1.06598		ENSG00000012232	EXTL3	0.30889	0.600536	0.974273		ENSG00000157578	LCA5L	0.229354	0.445955	0.768314
ENSG00000114270	COL7A1	0.199696	0.578138	1.38599		ENSG00000253309	SERPINE3	0.0834828	0.241731	2.65619		ENSG00000163191	S100A11	0.0746304	0.216178	1.43454		ENSG00000161036	LRWD1	0.202143	0.585459	1.40611		ENSG00000049759	NEDD4L	0.23867	0.690923	1.32303		ENSG00000151718	WWC2	0.0030595	0.0092144	1.07737		ENSG00000123485	HJURP	0.0576606	0.173649	1.04225		ENSG00000264522	OTUD7B	0.0117904	0.0355113	1.0796		ENSG00000244486	SCARF2	0.119678	0.360345	0.80537		ENSG00000089177	KIF16B	0.0576894	0.173754	1.05152
ENSG00000268361		0.535961	0.82293	1.38554		ENSG00000112294	ALDH5A1	0.410946	0.630912	1.22296		ENSG00000181481	RNF135	0.40568	0.622852	1.13278		ENSG00000085365	SCAMP1	0.547912	0.841316	0.92386		ENSG00000164764	SBSPON	0.566759	0.870311	1.28581		ENSG00000105821	DNAJC2	0.180354	0.287929	0.974161		ENSG00000104728	ARHGEF10	0.368636	0.588566	1.06286		ENSG00000061794	MRPS35	0.254991	0.40709	0.974889		ENSG00000166900	STX3	0.449558	0.717766	1.02365		ENSG00000177189	RPS6KA3	0.384202	0.613418	1.02753
ENSG00000111780		0.27559	0.646867	1.38554		ENSG00000053328	METTL24	0.144127	0.338381	0.505374		ENSG00000178695	KCTD12	0.136142	0.319634	0.636531		ENSG00000141504	SAT2	0.280527	0.658619	0.802829		ENSG00000044115	CTNNA1	0.318614	0.747985	0.90909		ENSG00000103254	FAM173A	0.0150945	0.0368468	1.13268		ENSG00000185127	C6orf120	0.114227	0.278782	1.06723		ENSG00000168386	FILIP1L	0.0374056	0.0913099	0.708764		ENSG00000236782		0.191551	0.467582	0.730351		ENSG00000066248	NGEF	0.116355	0.284032	1.22435
ENSG00000184990	SIVA1	0.138715	0.501012	1.3854		ENSG00000136630	HLX	0.0440653	0.159156	0.297383		ENSG00000104131	EIF3J	0.0381408	0.137758	0.615517		ENSG00000101333	PLCB4	0.140503	0.507469	1.57243		ENSG00000254087	LYN	0.177403	0.640742	1.17222		ENSG00000138378	STAT4	0.000512277	0.00192377	0.764899		ENSG00000057935	MTA3	0.0280295	0.10526	0.945423		ENSG00000185338	SOCS1	0.00321552	0.0120753	2.23122		ENSG00000139977	NAA30	0.0749661	0.281426	1.1119		ENSG00000108518	PFN1	0.02565	0.0963239	1.05232
ENSG00000137274	BPHL	0.141092	0.504208	1.38525		ENSG00000137880	GCHFR	0.0455201	0.162698	2.38745		ENSG00000188641	DPYD	0.0396566	0.141741	1.68401		ENSG00000109576	AADAT	0.142734	0.510101	0.677898		ENSG00000185274	GALNT17	0.18032	0.643743	0.697429		ENSG00000206073	SERPINB4	0.000565163	0.00210027	2.04949		ENSG00000167207	NOD2	0.0291528	0.108338	0.767253		ENSG00000072849	DERL2	0.00343605	0.0127691	1.10094		ENSG00000280987		0.0764438	0.284053	0.894669		ENSG00000168961	LGALS9	0.0268127	0.0996339	0.374118
ENSG00000103647	CORO2B	0.294538	0.663215	1.38517		ENSG00000166347	CYB5A	0.161796	0.364342	1.25867		ENSG00000179083	FAM133A	0.15515	0.349335	0.257723		ENSG00000136868	SLC31A1	0.298826	0.672851	0.861239		ENSG00000205129	C4orf47	0.337574	0.75999	0.803889		ENSG00000146192	FGD2	0.0194365	0.0455066	0.356813		ENSG00000204435	CSNK2B	0.129797	0.303899	0.957171		ENSG00000197961	ZNF121	0.0471276	0.110342	1.05813		ENSG00000169605	GKN1	0.208435	0.488016	0.58072		ENSG00000213246	SUPT4H1	0.132162	0.309435	1.0401
ENSG00000136463	TACO1	0.228585	0.607311	1.38482		ENSG00000118804	STBD1	0.10358	0.275234	1.9016		ENSG00000177106	EPS8L2	0.0952523	0.253107	1.67994		ENSG00000150750	C11orf53	0.231848	0.616071	0.475164		ENSG00000048540	LMO3	0.269911	0.717088	0.51051		ENSG00000164951	PDP1	0.00611371	0.016891	1.12665		ENSG00000182489	XKRX	0.0780163	0.215544	1.68891		ENSG00000091164	TXNL1	0.0192648	0.0532248	1.06239		ENSG00000105136	ZNF419	0.145444	0.401833	1.09202		ENSG00000100311	PDGFB	0.0769043	0.212463	1.38629
ENSG00000147647	DPYS	0.558589	0.832958	1.3848		ENSG00000185532	PRKG1	0.436963	0.651776	0.675887		ENSG00000235750	KIAA0040	0.435263	0.649142	1.15417		ENSG00000132781	MUTYH	0.571187	0.851877	1.14602		ENSG00000161395	PGAP3	0.588482	0.877783	1.167		ENSG00000169509	CRCT1	0.205884	0.3193	1.88407		ENSG00000157020	SEC13	0.399995	0.620331	0.97912		ENSG00000158856	DMTN	0.285057	0.442086	0.973419		ENSG00000161204	ABCF3	0.475702	0.737742	0.981681		ENSG00000081277	PKP1	0.410635	0.636841	0.832995
ENSG00000158019	BABAM2	0.0242414	0.256645	1.38475		ENSG00000171763	SPATA5L1	0.00174333	0.0184615	0.604049		ENSG00000162620	LRRIQ3	0.00109233	0.0115638	3.9023		ENSG00000081189	MEF2C	0.0193485	0.204896	0.4156		ENSG00000163808	KIF15	0.038226	0.403857	0.623514		ENSG00000101412	E2F1	2.30293e-08	2.53565e-07	1.34138		ENSG00000177453	NIM1K	0.000642217	0.00707114	0.288391		ENSG00000076685	NT5C2	3.17367e-06	3.49437e-05	1.1298		ENSG00000108061	SHOC2	0.0049108	0.05407	1.12149		ENSG00000189007	ADAT2	0.000187334	0.00206265	0.889677
ENSG00000197903	HIST1H2BK	0.379011	0.729846	1.38471		ENSG00000184163	C1QTNF12	0.23805	0.458284	1.85943		ENSG00000114784	EIF1B	0.231323	0.445449	1.5928		ENSG00000179965	ZNF771	0.382815	0.73717	1.30286		ENSG00000279968	GVQW2	0.41625	0.801389	1.38821		ENSG00000198121	LPAR1	0.0536794	0.107475	1.26869		ENSG00000198382	UVRAG	0.202141	0.40472	1.04128		ENSG00000130997	POLN	0.0990133	0.198241	0.535502		ENSG00000124782	RREB1	0.290187	0.581002	0.974505		ENSG00000186889	TMEM17	0.209717	0.419888	0.912416
ENSG00000115548	KDM3A	0.0322111	0.283348	1.38467		ENSG00000119899	SLC17A5	0.00306451	0.0269838	1.54871		ENSG00000112414	ADGRG6	0.00195543	0.017218	1.62199		ENSG00000131979	GCH1	0.0282297	0.248488	0.597845		ENSG00000173681	BCLAF3	0.0496859	0.437082	1.36117		ENSG00000121858	TNFSF10	1.32757e-07	1.2154e-06	0.484849		ENSG00000132793	LPIN3	0.00126863	0.0116144	0.885948		ENSG00000116212	LRRC42	1.05886e-05	9.69398e-05	1.13199		ENSG00000182670	TTC3	0.0083997	0.0769001	1.05991		ENSG00000162981	FAM84A	0.00047647	0.00436213	0.798487
ENSG00000196782	MAML3	0.255901	0.629769	1.38457		ENSG00000108932	SLC16A6	0.126846	0.312226	0.523359		ENSG00000135250	SRPK2	0.118564	0.291839	0.852549		ENSG00000136813	ECPAS	0.261077	0.642581	0.909663		ENSG00000171940	ZNF217	0.29768	0.732724	1.1389		ENSG00000153551	CMTM7	0.0104053	0.0266276	1.09836		ENSG00000169062	UPF3A	0.098174	0.251252	0.938877		ENSG00000103168	TAF1C	0.0288504	0.0738353	0.928348		ENSG00000164116	GUCY1A1	0.173949	0.445034	0.821159		ENSG00000119139	TJP2	0.0992768	0.254074	1.22378
ENSG00000137825	ITPKA	0.538486	0.824366	1.38452		ENSG00000105887	MTPN	0.413061	0.632427	1.11204		ENSG00000173120	KDM2A	0.407569	0.62402	0.896208		ENSG00000105227	PRX	0.550648	0.843084	1.40343		ENSG00000267173		0.569279	0.871407	1.28614		ENSG00000168528	SERINC2	0.182547	0.29056	1.03214		ENSG00000198816	ZNF358	0.371899	0.591973	1.04354		ENSG00000122687	MRM2	0.258231	0.411081	1.02802		ENSG00000115282	TTC31	0.452788	0.720797	0.974689		ENSG00000162461	SLC25A34	0.386344	0.614887	0.827878
ENSG00000055211	GINM1	0.128529	0.486467	1.38442		ENSG00000136193	SCRN1	0.0381916	0.144617	0.767183		ENSG00000143387	CTSK	0.0328517	0.124397	1.58505		ENSG00000186407	CD300E	0.130066	0.492426	1.88341		ENSG00000226690		0.165619	0.627087	1.94013		ENSG00000196305	IARS	0.000343407	0.00135201	0.926245		ENSG00000157593	SLC35B2	0.0246029	0.0968632	0.944593		ENSG00000158161	EYA3	0.00241491	0.00950766	1.10081		ENSG00000104886	PLEKHJ1	0.0673676	0.26523	0.953152		ENSG00000178149	DALRD3	0.0214248	0.0843425	0.93032
ENSG00000133874	RNF122	0.392501	0.739051	1.38392		ENSG00000172046	USP19	0.251522	0.473655	1.25875		ENSG00000184076	UQCR10	0.245506	0.462326	1.27875		ENSG00000119703	ZC2HC1C	0.398446	0.750084	1.39702		ENSG00000140983	RHOT2	0.428289	0.806533	1.20377		ENSG00000162972	MAIP1	0.0613249	0.120073	1.07111		ENSG00000105048	TNNT1	0.214419	0.419827	0.917912		ENSG00000251692	PTX4	0.109776	0.214938	0.457903		ENSG00000221829	FANCG	0.305155	0.597486	0.970578		ENSG00000162231	NXF1	0.22519	0.440871	1.03151
ENSG00000170324	FRMPD2	0.374481	0.72666	1.38378		ENSG00000100908	EMC9	0.233367	0.452859	1.52984		ENSG00000197721	CR1L	0.227595	0.441705	1.658		ENSG00000165792	METTL17	0.37949	0.736208	1.17248		ENSG00000176953	NFATC2IP	0.412018	0.799326	1.11578		ENSG00000160318	CLDND2	0.05113	0.103173	1.32271		ENSG00000112514	CUTA	0.197964	0.399451	0.962342		ENSG00000071553	ATP6AP1	0.0958027	0.193317	0.958806		ENSG00000128311	TST	0.285974	0.576973	0.952772		ENSG00000135250	SRPK2	0.204882	0.413424	1.03111
ENSG00000140988	RPS2	0.0603626	0.367621	1.38368		ENSG00000162337	LRP5	0.00939665	0.0572404	0.541257		ENSG00000131171	SH3BGRL	0.00705293	0.042963	1.76634		ENSG00000134864	GGACT	0.0559829	0.341024	0.4297		ENSG00000167325	RRM1	0.0845795	0.513456	0.734947		ENSG00000006740	ARHGAP44	4.01397e-06	2.54229e-05	9.35615		ENSG00000221909	FAM200A	0.00491063	0.0310974	1.18888		ENSG00000115268	RPS15	0.000122775	0.00077733	0.896181		ENSG00000213930	GALT	0.0214486	0.135834	0.886358		ENSG00000102007	PLP2	0.0030881	0.0195588	1.06528
ENSG00000213221	DNLZ	0.547646	0.829251	1.38364		ENSG00000139364	TMEM132B	0.424549	0.643013	0.799437		ENSG00000135083	CCNJL	0.41871	0.634135	1.46829		ENSG00000165688	PMPCA	0.559718	0.84763	1.12154		ENSG00000114388	NPRL2	0.576972	0.873854	0.850999		ENSG00000198520	C1orf228	0.1912	0.301106	2.01237		ENSG00000100453	GZMB	0.384198	0.605011	0.684065		ENSG00000128654	MTX2	0.267161	0.420732	1.02665		ENSG00000157916	RER1	0.462506	0.728366	0.984949		ENSG00000133112	TPT1	0.395529	0.622888	0.986339
ENSG00000107372	ZFAND5	0.0272142	0.267522	1.38357		ENSG00000141337	ARSG	0.00221793	0.0218074	0.625854		ENSG00000198466	ZNF587	0.00138744	0.0136493	0.582193		ENSG00000129534	MIS18BP1	0.0220204	0.216632	1.5746		ENSG00000183621	ZNF438	0.0420675	0.41339	1.30481		ENSG00000100297	MCM5	4.3548e-08	4.45438e-07	1.20181		ENSG00000121879	PIK3CA	0.000864647	0.00884075	1.15304		ENSG00000131023	LATS1	4.83061e-06	4.94107e-05	1.20947		ENSG00000092108	SCFD1	0.00613475	0.0627195	1.07109		ENSG00000196628	TCF4	0.000273737	0.0027999	0.8088
ENSG00000117153	KLHL12	0.0082858	0.171638	1.38346		ENSG00000087128	TMPRSS11E	0.000238561	0.00493743	0.107401		ENSG00000170324	FRMPD2	0.000134319	0.0027789	4.13255		ENSG00000047249	ATP6V1H	0.0042012	0.0870265	1.3569		ENSG00000204103	MAFB	0.0144347	0.298707	2.01101		ENSG00000179820	MYADM	3.54873e-11	7.64316e-10	1.27787		ENSG00000170113	NIPA1	3.40355e-05	0.000733046	1.17152		ENSG00000155846	PPARGC1B	3.60155e-08	7.75691e-07	0.826207		ENSG00000123473	STIL	0.000609707	0.0131317	1.1072		ENSG00000140961	OSGIN1	5.5236e-06	0.000118966	1.66401
ENSG00000049239	H6PD	0.0658585	0.380317	1.38342		ENSG00000128656	CHN1	0.0109073	0.0629868	0.641166		ENSG00000122965	RBM19	0.00812641	0.0469281	0.541405		ENSG00000137642	SORL1	0.0620273	0.358193	0.509411		ENSG00000152601	MBNL1	0.0899741	0.519444	1.28674		ENSG00000132432	SEC61G	6.9265e-06	4.15881e-05	1.14904		ENSG00000162032	SPSB3	0.00593306	0.0356116	0.905842		ENSG00000179364	PACS2	0.00017066	0.00102468	0.876031		ENSG00000115760	BIRC6	0.0242897	0.145829	1.06733		ENSG00000133401	PDZD2	0.00385764	0.023162	0.918187
ENSG00000128394	APOBEC3F	0.417982	0.757678	1.38341		ENSG00000198642	KLHL9	0.278293	0.504562	1.29303		ENSG00000138400	MDH1B	0.272273	0.4936	1.74297		ENSG00000166164	BRD7	0.424499	0.769628	1.10139		ENSG00000009844	VTA1	0.452451	0.819939	1.12063		ENSG00000115282	TTC31	0.0758023	0.142895	1.06383		ENSG00000114656	KIAA1257	0.23568	0.444281	0.578809		ENSG00000164292	RHOBTB3	0.133155	0.251011	0.955988		ENSG00000123992	DNPEP	0.326766	0.615987	0.975801		ENSG00000273899	NOL12	0.246939	0.465457	0.934543
ENSG00000185475	TMEM179B	0.0704591	0.389871	1.38329		ENSG00000123358	NR4A1	0.0123467	0.0683209	4.41089		ENSG00000141956	PRDM15	0.00928899	0.0514009	0.59267		ENSG00000140463	BBS4	0.0676224	0.374172	1.33544		ENSG00000164751	PEX2	0.0967371	0.535026	1.33121		ENSG00000196358	NTNG2	1.00145e-05	5.76175e-05	10.7767		ENSG00000179361	ARID3B	0.00696771	0.0400879	1.26925		ENSG00000120217	CD274	0.000216851	0.00124763	1.40328		ENSG00000198182	ZNF607	0.0271159	0.155981	1.1038		ENSG00000135341	MAP3K7	0.00471847	0.0271472	1.07124
ENSG00000170634	ACYP2	0.0541032	0.349436	1.38325		ENSG00000163520	FBLN2	0.00796057	0.0513784	0.255477		ENSG00000170855	TRIAP1	0.00562879	0.036356	1.6347		ENSG00000138829	FBN2	0.0506907	0.327364	0.777414		ENSG00000128973	CLN6	0.0781221	0.504302	0.30225		ENSG00000110080	ST3GAL4	2.27858e-06	1.5302e-05	0.878935		ENSG00000118412	CASP8AP2	0.00403625	0.0271057	1.09936		ENSG00000196584	XRCC2	8.16623e-05	0.000548409	1.12481		ENSG00000120727	PAIP2	0.0184239	0.123655	1.05348		ENSG00000072041	SLC6A15	0.00243472	0.0163505	0.895739
ENSG00000159173	TNNI1	0.538478	0.824366	1.3832		ENSG00000123405	NFE2	0.413018	0.632426	1.4772		ENSG00000154845	PPP4R1	0.407301	0.623672	0.917417		ENSG00000070159	PTPN3	0.550603	0.843084	0.945888		ENSG00000184786	TCTE3	0.569189	0.871407	1.2035		ENSG00000261587	TMEM249	0.182439	0.290456	0.544651		ENSG00000132702	HAPLN2	0.371722	0.591807	1.61664		ENSG00000156650	KAT6B	0.257936	0.410653	0.970913		ENSG00000118849	RARRES1	0.452632	0.720621	1.08206		ENSG00000155657	TTN	0.38629	0.614887	1.51402
ENSG00000180138	CSNK1A1L	0.346735	0.706311	1.38317		ENSG00000178163	ZNF518B	0.208794	0.425333	1.45832		ENSG00000167548	KMT2D	0.200766	0.408979	0.719516		ENSG00000068650	ATP11A	0.353027	0.71915	1.10247		ENSG00000129675	ARHGEF6	0.384391	0.78298	0.671631		ENSG00000116685	KIAA2013	0.0382097	0.0809296	1.06674		ENSG00000142507	PSMB6	0.173131	0.366678	0.96816		ENSG00000173212	MAB21L3	0.0746179	0.158043	0.657619		ENSG00000131591	C1orf159	0.256207	0.542578	0.945333		ENSG00000105053	VRK3	0.17843	0.377879	1.04878
ENSG00000142937	RPS8	0.0744312	0.397442	1.383		ENSG00000124151	NCOA3	0.0138286	0.073853	0.780225		ENSG00000106524	ANKMY2	0.0103917	0.0555095	1.54522		ENSG00000134333	LDHA	0.0712423	0.380555	1.435		ENSG00000149503	INCENP	0.101882	0.543935	0.687465		ENSG00000077585	GPR137B	1.35799e-05	7.5422e-05	1.22353		ENSG00000131386	GALNT15	0.00780494	0.0433397	0.840658		ENSG00000170917	NUDT6	0.000266294	0.00147898	0.82791		ENSG00000198961	PJA2	0.0296616	0.164696	1.09082		ENSG00000008382	MPND	0.00553406	0.0307359	0.860976
ENSG00000109079	TNFAIP1	0.0854107	0.420448	1.3829		ENSG00000198756	COLGALT2	0.0176865	0.0870506	0.3351		ENSG00000099994	SUSD2	0.0138437	0.0681625	0.376021		ENSG00000169871	TRIM56	0.0828306	0.407677	0.795181		ENSG00000105677	TMEM147	0.11331	0.557529	1.32219		ENSG00000019485	PRDM11	2.98046e-05	0.000152543	1.26865		ENSG00000124795	DEK	0.0104407	0.0534494	1.0982		ENSG00000118276	B4GALT6	0.000444331	0.00227468	1.21136		ENSG00000178752	ERFE	0.0362157	0.1854	0.865301		ENSG00000124574	ABCC10	0.00784086	0.04014	1.10155
ENSG00000168427	KLHL30	0.554773	0.832245	1.38285		ENSG00000015171	ZMYND11	0.432017	0.648171	0.904484		ENSG00000140395	WDR61	0.429395	0.644306	0.878917		ENSG00000136238	RAC1	0.567258	0.851169	0.904599		ENSG00000182362	YBEY	0.584285	0.876483	0.89859		ENSG00000171962	DRC3	0.198895	0.3103	0.775373		ENSG00000184497	TMEM255B	0.393365	0.613694	0.881927		ENSG00000119121	TRPM6	0.277585	0.433064	0.794698		ENSG00000069966	GNB5	0.471145	0.73504	0.980159		ENSG00000138771	SHROOM3	0.403615	0.629687	0.979367
ENSG00000187889	FYB2	0.59724	0.848041	1.38274		ENSG00000067560	RHOA	0.486852	0.691298	1.1243		ENSG00000104872	PIH1D1	0.485134	0.688859	1.1539		ENSG00000173992	CCS	0.614898	0.873031	0.902967		ENSG00000159202	UBE2Z	0.629837	0.894192	0.937535		ENSG00000156052	GNAQ	0.256744	0.379015	1.04432		ENSG00000187325	TAF9B	0.449774	0.66401	1.09388		ENSG00000086758	HUWE1	0.343939	0.507751	1.02117		ENSG00000149930	TAOK2	0.517974	0.764633	0.979506		ENSG00000118369	USP35	0.459367	0.678187	1.0296
ENSG00000135248	FAM71F1	0.51925	0.814603	1.38274		ENSG00000171262	FAM98B	0.389947	0.611929	1.20286		ENSG00000135537	AFG1L	0.386835	0.607028	0.902168		ENSG00000175779	C15orf53	0.527131	0.827206	0.823789		ENSG00000000003	TSPAN6	0.551366	0.865144	0.828227		ENSG00000135617	PRADC1	0.162171	0.2646	0.936031		ENSG00000100629	CEP128	0.346973	0.566089	1.04078		ENSG00000111358	GTF2H3	0.234929	0.383313	0.965225		ENSG00000204560	DHX16	0.432181	0.705151	1.01919		ENSG00000135702	CHST5	0.363755	0.593506	0.591815
ENSG00000101972	STAG2	0.0380958	0.306443	1.38266		ENSG00000197951	ZNF71	0.00408276	0.0328645	0.591399		ENSG00000121690	DEPDC7	0.00271692	0.0218627	2.20437		ENSG00000169282	KCNAB1	0.033855	0.272519	0.506357		ENSG00000085788	DDHD2	0.0571955	0.460275	0.781237		ENSG00000101182	PSMA7	2.85096e-07	2.38609e-06	1.12317		ENSG00000133983	COX16	0.00178103	0.0149061	1.26146		ENSG00000147488	ST18	2.00556e-05	0.000167853	0.382745		ENSG00000171310	CHST11	0.0108914	0.0911544	0.931975		ENSG00000100441	KHNYN	0.000755828	0.00632583	1.07318
ENSG00000197566	ZNF624	0.0782657	0.404604	1.3825		ENSG00000173208	ABCD2	0.015329	0.0792481	0.37719		ENSG00000136870	ZNF189	0.0115735	0.059813	1.54162		ENSG00000196092	PAX5	0.0755143	0.390394	0.408493		ENSG00000183281	PLGLB1	0.106666	0.550616	1.82796		ENSG00000171649	ZIK1	1.95184e-05	0.0001049	7.74716		ENSG00000121552	CSTA	0.00876286	0.0470888	0.928103		ENSG00000169180	XPO6	0.000332449	0.00178699	1.08801		ENSG00000115963	RND3	0.0326038	0.175252	0.920941		ENSG00000125351	UPF3B	0.00637308	0.0342566	0.902248
ENSG00000159069	FBXW5	0.290319	0.660315	1.38241		ENSG00000159692	CTBP1	0.157131	0.357309	0.789006		ENSG00000118156	ZNF541	0.150821	0.343055	0.49005		ENSG00000156463	SH3RF2	0.293988	0.668702	0.748622		ENSG00000134243	SORT1	0.33242	0.756118	1.39984		ENSG00000175137	SH3BP5L	0.0181709	0.0429736	1.05502		ENSG00000130768	SMPDL3B	0.125973	0.297921	0.886197		ENSG00000167065	DUSP18	0.044535	0.105324	1.13533		ENSG00000152689	RASGRP3	0.204633	0.483911	1.99312		ENSG00000139515	PDX1	0.127699	0.302004	0.542302
ENSG00000130939	UBE4B	0.203753	0.580652	1.38215		ENSG00000004660	CAMKK1	0.0867959	0.24735	0.61879		ENSG00000146232	NFKBIE	0.0784392	0.223535	2.15081		ENSG00000107957	SH3PXD2A	0.207844	0.592212	0.773474		ENSG00000167483	FAM129C	0.244352	0.696351	0.628397		ENSG00000162032	SPSB3	0.00352084	0.010428	0.898444		ENSG00000052841	TTC17	0.0609928	0.180687	1.04531		ENSG00000169288	MRPL1	0.0129522	0.0383776	1.08953		ENSG00000119725	ZNF410	0.124393	0.368574	1.38058		ENSG00000198886	MT-ND4	0.0608433	0.180263	0.947746
ENSG00000174796	THAP6	0.0562308	0.355637	1.38215		ENSG00000108100	CCNY	0.00850193	0.0538088	0.774334		ENSG00000108352	RAPGEFL1	0.00608302	0.0384994	2.06125		ENSG00000121152	NCAPH	0.0528239	0.33419	1.45012		ENSG00000170917	NUDT6	0.0804857	0.509157	1.47126		ENSG00000141750	STAC2	2.74822e-06	1.80846e-05	0.144825		ENSG00000058404	CAMK2B	0.00437978	0.0288188	1.18783		ENSG00000178741	COX5A	9.44916e-05	0.000621799	0.903206		ENSG00000096070	BRPF3	0.0192776	0.126856	1.08299		ENSG00000164105	SAP30	0.00263254	0.0173234	0.896536
ENSG00000182489	XKRX	0.597589	0.848083	1.38192		ENSG00000112299	VNN1	0.487419	0.691637	1.26703		ENSG00000185130	HIST1H2BL	0.485591	0.689183	0.749417		ENSG00000272414	FAM47E-STBD1	0.615185	0.873031	0.784615		ENSG00000133138	TBC1D8B	0.6301	0.894227	1.1237		ENSG00000104888	SLC17A7	0.257277	0.379653	1.68124		ENSG00000157110	RBPMS	0.450046	0.664114	1.0261		ENSG00000139112	GABARAPL1	0.344254	0.508001	0.971812		ENSG00000178947	SMIM10L2A	0.518238	0.764633	1.17742		ENSG00000172766	NAA16	0.460023	0.678837	0.975296
ENSG00000109790	KLHL5	0.0639126	0.376568	1.38176		ENSG00000006125	AP2B1	0.0103683	0.0610892	0.780972		ENSG00000160214	RRP1	0.00761546	0.0448697	0.447086		ENSG00000181322	NME9	0.0596471	0.351352	0.344316		ENSG00000120699	EXOSC8	0.0875885	0.516065	1.40779		ENSG00000157796	WDR19	5.58479e-06	3.42126e-05	0.872913		ENSG00000161544	CYGB	0.00544085	0.0333308	1.59495		ENSG00000125351	UPF3B	0.000151824	0.000930064	0.867871		ENSG00000162419	GMEB1	0.0231665	0.141901	1.0796		ENSG00000171793	CTPS1	0.00357961	0.021918	1.06013
ENSG00000165194	PCDH19	0.55571	0.832245	1.38172		ENSG00000171700	RGS19	0.432906	0.648691	0.796551		ENSG00000269964	MEI4	0.431045	0.645947	1.25772		ENSG00000165029	ABCA1	0.568353	0.851632	0.800949		ENSG00000184857	TMEM186	0.585042	0.876721	1.20622		ENSG00000166200	COPS2	0.200567	0.312504	0.951681		ENSG00000197694	SPTAN1	0.394723	0.615019	0.982206		ENSG00000204390	HSPA1L	0.279007	0.434721	1.16765		ENSG00000111445	RFC5	0.472132	0.735607	0.982474		ENSG00000153157	SYCP2L	0.405056	0.631119	0.780018
ENSG00000151687	ANKAR	0.0174274	0.225793	1.38141		ENSG00000157654	PALM2-AKAP2	0.000932696	0.0120898	0.275498		ENSG00000268163		0.000598661	0.00775998	2.74992		ENSG00000137842	TMEM62	0.0122858	0.159251	0.752697		ENSG00000181264	TMEM136	0.0293534	0.380486	1.4689		ENSG00000166145	SPINT1	3.28332e-09	4.42502e-08	1.17617		ENSG00000239887	C1orf226	0.000266493	0.00359159	0.807169		ENSG00000170340	B3GNT2	8.51468e-07	1.14754e-05	1.30375		ENSG00000106052	TAX1BP1	0.00296924	0.0400173	1.06662		ENSG00000169750	RAC3	7.30024e-05	0.000983872	0.835251
ENSG00000132406	TMEM128	0.168179	0.54036	1.3814		ENSG00000172183	ISG20	0.0622633	0.200117	0.500632		ENSG00000132773	TOE1	0.0548652	0.176356	0.513608		ENSG00000198276	UCKL1	0.171599	0.55158	0.770528		ENSG00000075651	PLD1	0.207147	0.665195	1.23026		ENSG00000125503	PPP1R12C	0.00134063	0.00448047	1.09626		ENSG00000163449	TMEM169	0.0416846	0.139312	1.57288		ENSG00000151532	VTI1A	0.00633357	0.0211672	1.09545		ENSG00000196497	IPO4	0.0963981	0.322168	0.896612		ENSG00000087266	SH3BP2	0.0386324	0.129112	1.07424
ENSG00000114805	PLCH1	0.171848	0.545249	1.38137		ENSG00000182253	SYNM	0.064158	0.203582	0.34378		ENSG00000135966	TGFBRAP1	0.0572206	0.181538	0.762166		ENSG00000074319	TSG101	0.17567	0.557312	1.12947		ENSG00000164292	RHOBTB3	0.210566	0.667939	0.783701		ENSG00000136425	CIB2	0.00149805	0.00494241	3.66196		ENSG00000004799	PDK4	0.0432737	0.14277	0.905724		ENSG00000162434	JAK1	0.0068189	0.0224932	1.06336		ENSG00000142541	RPL13A	0.098692	0.325607	0.967494		ENSG00000225932	CTAGE4	0.04086	0.134806	0.261221
ENSG00000163331	DAPL1	0.546846	0.829127	1.38124		ENSG00000131100	ATP6V1E1	0.423653	0.642521	0.917399		ENSG00000185453	ZSWIM9	0.416354	0.631451	0.842577		ENSG00000170927	PKHD1	0.558886	0.847583	1.18461		ENSG00000177830	CHID1	0.576288	0.873854	0.847149		ENSG00000144744	UBA3	0.190331	0.300129	0.954422		ENSG00000105261	OVOL3	0.383262	0.604358	1.65411		ENSG00000053438	NNAT	0.265873	0.41925	0.512532		ENSG00000146013	GFRA3	0.461203	0.727263	0.694053		ENSG00000163219	ARHGAP25	0.394268	0.621714	0.916951
ENSG00000214413	BBIP1	0.203309	0.580264	1.38095		ENSG00000159363	ATP13A2	0.0862527	0.246173	0.654771		ENSG00000272162		0.0778944	0.222318	2.52829		ENSG00000100593	ISM2	0.207371	0.591703	0.58605		ENSG00000120992	LYPLA1	0.243892	0.696091	1.33726		ENSG00000169398	PTK2	0.00348642	0.010344	1.05203		ENSG00000123444	KBTBD4	0.0607041	0.180139	0.934391		ENSG00000157540	DYRK1A	0.0128644	0.0381749	1.05824		ENSG00000075043	KCNQ2	0.124091	0.368238	0.507978		ENSG00000144741	SLC25A26	0.0606509	0.179948	0.93154
ENSG00000141562	NARF	0.156847	0.525323	1.38092		ENSG00000179674	ARL14	0.0551961	0.184897	2.5215		ENSG00000100934	SEC23A	0.0476817	0.159725	0.724802		ENSG00000074755	ZZEF1	0.159647	0.534641	1.22271		ENSG00000221821	C6orf226	0.195908	0.655182	0.634404		ENSG00000160741	CRTC2	0.000955441	0.00332772	1.10691		ENSG00000089053	ANAPC5	0.0361923	0.126012	0.960809		ENSG00000172828	CES3	0.00504025	0.0175547	0.623401		ENSG00000140104	CLBA1	0.0875944	0.305057	0.91747		ENSG00000131495	NDUFA2	0.0336467	0.117189	0.942201
ENSG00000147601	TERF1	0.144799	0.508552	1.38052		ENSG00000080371	RAB21	0.0478184	0.167953	1.39152		ENSG00000166788	SAAL1	0.0413012	0.145078	0.767827		ENSG00000144821	MYH15	0.146666	0.515045	1.83032		ENSG00000115977	AAK1	0.184922	0.648187	0.857901		ENSG00000120727	PAIP2	0.000643376	0.00234977	0.924003		ENSG00000148671	ADIRF	0.0307968	0.112477	0.925165		ENSG00000122512	PMS2	0.00379583	0.0138633	0.903075		ENSG00000167658	EEF2	0.0800754	0.292339	0.973389		ENSG00000214842	RAD51AP2	0.0284261	0.103819	0.529488
ENSG00000196209	SIRPB2	0.356703	0.7137	1.38027		ENSG00000164889	SLC4A2	0.217421	0.435045	0.699807		ENSG00000146707	POMZP3	0.210099	0.420394	1.27319		ENSG00000109084	TMEM97	0.363277	0.726421	1.26377		ENSG00000163444	TMEM183A	0.394147	0.788622	0.875698		ENSG00000164400	CSF2	0.0425008	0.08842	2.89733		ENSG00000078246	TULP3	0.182326	0.379316	1.04154		ENSG00000163947	ARHGEF3	0.0813887	0.169323	1.05346		ENSG00000131379	C3orf20	0.26647	0.554256	0.593603		ENSG00000153790	C7orf31	0.188735	0.392651	0.92996
ENSG00000101470	TNNC2	0.459939	0.780135	1.37993		ENSG00000152558	TMEM123	0.326738	0.554204	1.2841		ENSG00000118137	APOA1	0.320783	0.544082	0.598916		ENSG00000151164	RAD9B	0.469709	0.79668	1.35515		ENSG00000119285	HEATR1	0.49664	0.842386	0.926192		ENSG00000186806	VSIG10L	0.110913	0.195602	0.826411		ENSG00000134291	TMEM106C	0.279377	0.492699	0.971932		ENSG00000147421	HMBOX1	0.175528	0.309554	0.957394		ENSG00000006715	VPS41	0.373396	0.658508	1.02271		ENSG00000135929	CYP27A1	0.294861	0.520005	0.80083
ENSG00000224420	ADM5	0.410082	0.751088	1.37993		ENSG00000105696	TMEM59L	0.270522	0.495444	1.63361		ENSG00000241058	NSUN6	0.26371	0.483052	1.16496		ENSG00000275074	NUDT18	0.417357	0.764409	1.33233		ENSG00000084774	CAD	0.44593	0.816836	0.869282		ENSG00000157107	FCHO2	0.0714391	0.136037	0.909027		ENSG00000134283	PPHLN1	0.230131	0.438246	1.0214		ENSG00000139971	C14orf37	0.125758	0.239496	1.60558		ENSG00000109265	KIAA1211	0.320116	0.609672	1.35107		ENSG00000196381	ZNF781	0.241421	0.45976	0.588859
ENSG00000106853	PTGR1	0.0378133	0.305194	1.37992		ENSG00000175155	YPEL2	0.00401448	0.0324012	2.27746		ENSG00000156802	ATAD2	0.0026695	0.0215458	0.581044		ENSG00000135424	ITGA7	0.0336015	0.271196	3.18886		ENSG00000158748	HTR6	0.0568062	0.458487	0.34232		ENSG00000165629	ATP5F1C	2.78272e-07	2.33519e-06	0.882586		ENSG00000148848	ADAM12	0.00177063	0.0148587	1.21856		ENSG00000144048	DUSP11	1.9241e-05	0.000161466	1.172		ENSG00000177192	PUS1	0.0108351	0.0909257	0.933231		ENSG00000095585	BLNK	0.000746144	0.00626147	0.307532
ENSG00000000457	SCYL3	0.0435161	0.322442	1.37987		ENSG00000111077	TNS2	0.00515346	0.0381465	0.415396		ENSG00000100802	C14orf93	0.00359448	0.026634	1.9771		ENSG00000112877	CEP72	0.0393444	0.291399	1.58129		ENSG00000107201	DDX58	0.0653854	0.483833	1.33982		ENSG00000135111	TBX3	6.4718e-07	4.98552e-06	1.32134		ENSG00000153975	ZUFSP	0.00246657	0.0190027	1.11138		ENSG00000136108	CKAP2	3.53675e-05	0.000272475	1.09906		ENSG00000167880	EVPL	0.0131609	0.101393	0.9235		ENSG00000106609	TMEM248	0.00119033	0.00917048	1.06118
ENSG00000145451	GLRA3	0.592003	0.846415	1.37985		ENSG00000119138	KLF9	0.480293	0.686699	1.46492		ENSG00000122679	RAMP3	0.478046	0.683485	1.44888		ENSG00000164167	LSM6	0.608133	0.86937	0.934276		ENSG00000176244	ACBD7	0.623937	0.891969	1.24355		ENSG00000172315	TP53RK	0.249756	0.371277	0.969357		ENSG00000183798	EMILIN3	0.441814	0.656781	1.36237		ENSG00000058804	NDC1	0.33712	0.501148	1.02368		ENSG00000171401	KRT13	0.511739	0.760675	1.19937		ENSG00000113924	HGD	0.451366	0.670962	1.29743
ENSG00000148488	ST8SIA6	0.375756	0.727134	1.37985		ENSG00000180694	TMEM64	0.234831	0.454522	0.831844		ENSG00000147121	KRBOX4	0.229001	0.443238	1.19608		ENSG00000133313	CNDP2	0.380945	0.736897	0.883224		ENSG00000146776	ATXN7L1	0.41318	0.799712	1.15492		ENSG00000109065	NAT9	0.05195	0.104546	1.06234		ENSG00000050730	TNIP3	0.199168	0.400813	0.928968		ENSG00000074964	ARHGEF10L	0.0966705	0.194543	1.09551		ENSG00000168066	SF1	0.287006	0.577425	0.980795		ENSG00000076826	CAMSAP3	0.20677	0.416111	0.949258
ENSG00000182177	ASB18	0.571528	0.836815	1.37979		ENSG00000166881	NEMP1	0.45392	0.664643	1.12641		ENSG00000122565	CBX3	0.454107	0.664935	0.796144		ENSG00000165804	ZNF219	0.5883	0.86136	1.14141		ENSG00000088888	MAVS	0.603207	0.883254	0.910332		ENSG00000130165	ELOF1	0.224848	0.34232	0.971987		ENSG00000095015	MAP3K1	0.41848	0.637068	0.976319		ENSG00000070540	WIPI1	0.306549	0.466705	1.03754		ENSG00000170917	NUDT6	0.491764	0.748652	1.03422		ENSG00000164076	CAMKV	0.427409	0.650666	1.4235
ENSG00000162236	STX5	0.114969	0.468479	1.37975		ENSG00000139151	PLCZ1	0.0312412	0.127334	0.264768		ENSG00000125686	MED1	0.0257443	0.10493	0.793652		ENSG00000183185	GABRR3	0.114782	0.467832	0.390556		ENSG00000113525	IL5	0.149115	0.607399	2.15983		ENSG00000005020	SKAP2	0.000172055	0.000729134	0.875519		ENSG00000136273	HUS1	0.0192033	0.0813795	1.06553		ENSG00000119541	VPS4B	0.00152152	0.00644789	1.11424		ENSG00000150630	VEGFC	0.0568599	0.24096	0.883747		ENSG00000240891	PLCXD2	0.0165375	0.0700825	1.17744
ENSG00000124177	CHD6	0.00644747	0.155284	1.37973		ENSG00000147684	NDUFB9	0.000148057	0.00356588	1.69911		ENSG00000178921	PFAS	7.73359e-05	0.00186043	0.351713		ENSG00000147459	DOCK5	0.00306197	0.0736826	0.721274		ENSG00000130939	UBE4B	0.0118966	0.285764	0.501115		ENSG00000172216	CEBPB	6.34504e-12	1.58889e-10	1.21685		ENSG00000120318	ARAP3	1.50745e-05	0.000377487	0.871527		ENSG00000113719	ERGIC1	1.05414e-08	2.63972e-07	0.889087		ENSG00000130340	SNX9	0.000370399	0.00926952	1.07848		ENSG00000189057	FAM111B	2.55875e-06	6.40748e-05	1.22442
ENSG00000130363	RSPH3	0.0469581	0.333105	1.37964		ENSG00000164190	NIPBL	0.00594222	0.0421878	1.45419		ENSG00000147475	ERLIN2	0.00407625	0.02894	1.40832		ENSG00000078114	NEBL	0.0429841	0.305173	2.02496		ENSG00000110799	VWF	0.0692285	0.490552	0.456326		ENSG00000187741	FANCA	9.37102e-07	6.91746e-06	1.20007		ENSG00000121270	ABCC11	0.00282839	0.0208785	0.466407		ENSG00000101844	ATG4A	4.69508e-05	0.000346579	1.21999		ENSG00000183010	PYCR1	0.0146017	0.107768	0.922538		ENSG00000102359	SRPX2	0.00152368	0.0112474	0.892144
ENSG00000123411	IKZF4	0.171904	0.545249	1.37955		ENSG00000166405	RIC3	0.0642961	0.203935	2.26064		ENSG00000185721	DRG1	0.0572346	0.181538	0.745064		ENSG00000165209	STRBP	0.175787	0.557312	1.2348		ENSG00000164941	INTS8	0.210586	0.667939	1.14493		ENSG00000144410	CPO	0.00150045	0.00494825	0.199829		ENSG00000155096	AZIN1	0.0433257	0.142881	1.04533		ENSG00000130714	POMT1	0.00684467	0.0225726	0.897229		ENSG00000114279	FGF12	0.0989081	0.325898	0.642877		ENSG00000152380	FAM151B	0.040901	0.134885	1.53781
ENSG00000148057	IDNK	0.228812	0.607576	1.37947		ENSG00000253598	SLC10A5	0.103766	0.27552	1.50723		ENSG00000186230	ZNF749	0.0954874	0.253553	0.571958		ENSG00000083812	ZNF324	0.232354	0.616875	1.28816		ENSG00000204952	FBXO47	0.270076	0.717147	0.5928		ENSG00000244045	TMEM199	0.00614708	0.0169712	0.886878		ENSG00000011638	TMEM159	0.0783157	0.216219	0.947608		ENSG00000152942	RAD17	0.0193202	0.0533403	1.10058		ENSG00000133424	LARGE1	0.145757	0.402414	0.736088		ENSG00000180113	TDRD6	0.0771639	0.213038	0.655129
ENSG00000244623	OR2AE1	0.547898	0.82941	1.3793		ENSG00000136932	TRMO	0.42515	0.643628	1.2201		ENSG00000081059	TCF7	0.419588	0.63516	1.59689		ENSG00000171094	ALK	0.559942	0.84763	0.801437		ENSG00000143382	ADAMTSL4	0.577281	0.873854	1.27174		ENSG00000196357	ZNF565	0.191705	0.301751	0.914725		ENSG00000181240	SLC25A41	0.384452	0.60514	0.641683		ENSG00000283563		0.267813	0.421548	1.81074		ENSG00000159593	NAE1	0.462931	0.72867	1.01686		ENSG00000121039	RDH10	0.396046	0.623391	0.970689
ENSG00000078081	LAMP3	0.459839	0.780107	1.37888		ENSG00000126247	CAPNS1	0.326598	0.554032	1.15604		ENSG00000157227	MMP14	0.320693	0.544072	1.25325		ENSG00000172667	ZMAT3	0.469504	0.796537	0.898606		ENSG00000109881	CCDC34	0.496514	0.842362	0.853882		ENSG00000123415	SMUG1	0.110848	0.195532	1.0555		ENSG00000171791	BCL2	0.279318	0.492699	1.08121		ENSG00000134574	DDB2	0.175357	0.309323	1.0354		ENSG00000151623	NR3C2	0.373366	0.658508	1.1644		ENSG00000117228	GBP1	0.29481	0.520005	1.06296
ENSG00000183421	RIPK4	0.404976	0.74764	1.3788		ENSG00000164512	ANKRD55	0.265252	0.489693	1.59401		ENSG00000184984	CHRM5	0.258855	0.477928	0.714758		ENSG00000165934	CPSF2	0.410999	0.758707	1.10773		ENSG00000143194	MAEL	0.441033	0.814021	0.698548		ENSG00000167565	SERTAD3	0.0677953	0.130145	0.932023		ENSG00000141867	BRD4	0.22582	0.433419	0.969107		ENSG00000197256	KANK2	0.12022	0.230782	1.05423		ENSG00000169495	HTRA4	0.316105	0.606765	1.63123		ENSG00000203805	PLPP4	0.236295	0.453536	0.510063
ENSG00000122584	NXPH1	0.482853	0.794399	1.37868		ENSG00000119630	PGF	0.349936	0.575766	0.587891		ENSG00000162961	DPY30	0.346685	0.570417	1.22591		ENSG00000266086		0.493086	0.810948	1.08995		ENSG00000187258	NPSR1	0.516599	0.849929	1.30679		ENSG00000006576	PHTF2	0.129383	0.221338	0.950789		ENSG00000253729	PRKDC	0.305055	0.521864	1.02045		ENSG00000139364	TMEM132B	0.196538	0.336222	0.642956		ENSG00000120156	TEK	0.395258	0.676177	0.770594		ENSG00000063322	MED29	0.320547	0.548367	0.972377
ENSG00000278705	HIST1H4B	0.271948	0.643378	1.37856		ENSG00000111785	RIC8B	0.141287	0.334259	1.19315		ENSG00000128272	ATF4	0.133657	0.316209	1.36765		ENSG00000244115	DNAJC25-GNG10	0.277347	0.656005	1.32983		ENSG00000196655	TRAPPC4	0.315036	0.745288	1.27828		ENSG00000125733	TRIP10	0.0142589	0.0350743	1.07043		ENSG00000256436	TAS2R31	0.111414	0.274058	2.14143		ENSG00000188690	UROS	0.0362895	0.0892653	0.946939		ENSG00000166831	RBPMS2	0.188465	0.463529	0.66674		ENSG00000105186	ANKRD27	0.113549	0.279245	1.03475
ENSG00000171135	JAGN1	0.0619076	0.370764	1.37855		ENSG00000125447	GGA3	0.0098395	0.0589394	0.58679		ENSG00000118515	SGK1	0.00733231	0.0439208	1.63338		ENSG00000248109	MARCOL	0.0579276	0.346991	2.93377		ENSG00000063761	ADCK1	0.0857779	0.513817	0.65695		ENSG00000117472	TSPAN1	4.76241e-06	2.96607e-05	0.791964		ENSG00000165512	ZNF22	0.00515224	0.032085	0.891466		ENSG00000143811	PYCR2	0.000136614	0.000850843	0.908451		ENSG00000148411	NACC2	0.0223621	0.139273	0.927255		ENSG00000138069	RAB1A	0.00331754	0.0206619	1.09455
ENSG00000184304	PRKD1	0.11753	0.470676	1.37853		ENSG00000150054	MPP7	0.032635	0.130757	2.66236		ENSG00000115738	ID2	0.0273917	0.109748	2.11646		ENSG00000275052	PPP4R3B	0.118119	0.473259	1.16927		ENSG00000185338	SOCS1	0.152763	0.612066	0.437622		ENSG00000198832	SELENOM	0.000198148	0.000825451	1.27062		ENSG00000160194	NDUFV3	0.0202835	0.0844976	0.943657		ENSG00000100441	KHNYN	0.00168899	0.00703605	1.06622		ENSG00000105948	TTC26	0.0595961	0.248267	1.07264		ENSG00000091436	MAP3K20	0.0174866	0.0728319	1.052
ENSG00000160505	NLRP4	0.518149	0.814603	1.37833		ENSG00000176024	ZNF613	0.388391	0.610819	0.787048		ENSG00000178952	TUFM	0.385159	0.605698	1.14575		ENSG00000100425	BRD1	0.525216	0.826003	0.910668		ENSG00000156381	ANKRD9	0.550199	0.865144	0.817825		ENSG00000204316	MRPL38	0.160536	0.262505	1.11936		ENSG00000139725	RHOF	0.34446	0.563254	1.0378		ENSG00000186298	PPP1CC	0.232809	0.380684	0.959634		ENSG00000198892	SHISA4	0.429606	0.70242	0.938006		ENSG00000120948	TARDBP	0.36182	0.591584	1.02846
ENSG00000167658	EEF2	0.0640113	0.376767	1.37782		ENSG00000163900	TMEM41A	0.0104017	0.061206	0.679505		ENSG00000113441	LNPEP	0.00766249	0.0451007	1.42082		ENSG00000277075	HIST1H2AE	0.0597475	0.351512	1.89589		ENSG00000104388	RAB2A	0.0877	0.51616	1.21428		ENSG00000113732	ATP6V0E1	5.61911e-06	3.4396e-05	0.890951		ENSG00000189184	PCDH18	0.00544962	0.0333584	0.472764		ENSG00000143258	USP21	0.000152518	0.000933598	0.890137		ENSG00000174718	KIAA1551	0.0232012	0.142021	1.07583		ENSG00000102763	VWA8	0.00358064	0.021918	0.932903
ENSG00000285441		0.563522	0.833083	1.3777		ENSG00000085365	SCAMP1	0.444282	0.656793	0.903004		ENSG00000006747	SCIN	0.442985	0.654876	1.46828		ENSG00000078804	TP53INP2	0.578714	0.855606	0.850599		ENSG00000177106	EPS8L2	0.595923	0.881012	1.18694		ENSG00000105072	C19orf44	0.213919	0.328837	0.949414		ENSG00000134007	ADAM20	0.408618	0.628129	1.52894		ENSG00000126882	FAM78A	0.294939	0.453381	0.891193		ENSG00000172425	TTC36	0.483788	0.743681	1.43954		ENSG00000109184	DCUN1D4	0.418248	0.64289	0.959757
ENSG00000113328	CCNG1	0.12264	0.477569	1.37734		ENSG00000171130	ATP6V0E2	0.0353637	0.137742	1.78824		ENSG00000063244	U2AF2	0.0297818	0.115983	0.750168		ENSG00000198885	ITPRIPL1	0.124719	0.485735	1.99556		ENSG00000136521	NDUFB5	0.159118	0.619549	1.24967		ENSG00000138085	ATRAID	0.000258488	0.00104682	0.897034		ENSG00000149380	P4HA3	0.0224857	0.0910623	0.719262		ENSG00000100246	DNAL4	0.00203096	0.00822496	0.860226		ENSG00000132466	ANKRD17	0.0633484	0.256254	1.03787		ENSG00000150394	CDH8	0.019213	0.0778083	0.54406
ENSG00000167565	SERTAD3	0.32442	0.688168	1.37733		ENSG00000129173	E2F8	0.187841	0.398453	0.659186		ENSG00000165966	PDZRN4	0.181626	0.38527	1.45233		ENSG00000204392	LSM2	0.328132	0.695956	0.83077		ENSG00000154342	WNT3A	0.365098	0.773936	0.599366		ENSG00000127946	HIP1	0.0286838	0.0632622	1.05923		ENSG00000155666	KDM8	0.155481	0.342914	0.861745		ENSG00000144867	SRPRB	0.0622477	0.137288	1.0511		ENSG00000092531	SNAP23	0.235493	0.519294	1.0421		ENSG00000188321	ZNF559	0.15883	0.3503	1.13025
ENSG00000171503	ETFDH	0.0635705	0.375872	1.37731		ENSG00000105852	PON3	0.0102603	0.060666	3.2145		ENSG00000166165	CKB	0.00755568	0.0446743	3.51541		ENSG00000163904	SENP2	0.0590719	0.349274	1.24541		ENSG00000065618	COL17A1	0.0872625	0.515508	1.26171		ENSG00000114023	FAM162A	5.4164e-06	3.32979e-05	0.872499		ENSG00000056277	ZNF280C	0.00538922	0.0331185	1.18511		ENSG00000101220	C20orf27	0.000149178	0.000917087	0.884886		ENSG00000166046	TCP11L2	0.0230001	0.141396	1.22173		ENSG00000185359	HGS	0.00350965	0.0215726	1.08146
ENSG00000184786	TCTE3	0.356732	0.7137	1.37722		ENSG00000255393		0.217507	0.435138	0.480681		ENSG00000213186	TRIM59	0.210159	0.420417	1.41164		ENSG00000232196	MTRNR2L4	0.3633	0.726421	0.67882		ENSG00000138767	CNOT6L	0.394252	0.788622	1.0926		ENSG00000123297	TSFM	0.0425351	0.0884795	0.938419		ENSG00000010404	IDS	0.182362	0.379341	1.06831		ENSG00000143740	SNAP47	0.0814877	0.169507	0.948039		ENSG00000131470	PSMC3IP	0.266472	0.554256	0.960748		ENSG00000185101	ANO9	0.188808	0.392751	0.942061
ENSG00000183625	CCR3	0.31387	0.679036	1.37685		ENSG00000266302		0.178425	0.385973	1.32463		ENSG00000119760	SUPT7L	0.171588	0.371225	1.37013		ENSG00000118197	DDX59	0.318365	0.688757	1.15708		ENSG00000137337	MDC1	0.353829	0.765497	0.845649		ENSG00000198931	APRT	0.0253473	0.0570168	0.945752		ENSG00000159377	PSMB4	0.148051	0.33303	0.970639		ENSG00000139508	SLC46A3	0.0566451	0.127418	1.07484		ENSG00000148835	TAF5	0.226597	0.509714	1.04267		ENSG00000120458	MSANTD2	0.149944	0.337287	0.953751
ENSG00000144199	FAHD2B	0.408012	0.750262	1.37672		ENSG00000104517	UBR5	0.267592	0.492193	1.10424		ENSG00000141437	SLC25A52	0.261105	0.480225	2.08017		ENSG00000137075	RNF38	0.414253	0.761952	0.902756		ENSG00000091106	NLRC4	0.443358	0.815487	0.674574		ENSG00000058063	ATP11B	0.0697606	0.133412	1.05464		ENSG00000119689	DLST	0.228128	0.436277	0.979438		ENSG00000089685	BIRC5	0.123068	0.235358	0.961781		ENSG00000165304	MELK	0.31804	0.608222	1.02104		ENSG00000047648	ARHGAP6	0.238418	0.455929	0.558536
ENSG00000140465	CYP1A1	0.646645	0.874059	1.37652		ENSG00000011243	AKAP8L	0.541902	0.732443	0.92067		ENSG00000184164	CRELD2	0.541187	0.731475	0.857147		ENSG00000116353	MECR	0.661111	0.893567	1.08405		ENSG00000119699	TGFB3	0.672697	0.909273	0.859179		ENSG00000145476	CYP4V2	0.316337	0.444576	1.04741		ENSG00000100280	AP1B1	0.505536	0.710441	0.986689		ENSG00000283580		0.406073	0.570639	1.4344		ENSG00000274070	CASTOR2	0.558705	0.785121	0.934022		ENSG00000168872	DDX19A	0.512174	0.719782	1.029
ENSG00000197540	GZMM	0.429538	0.762936	1.37637		ENSG00000185774	KCNIP4	0.292091	0.518865	0.675212		ENSG00000137809	ITGA11	0.286678	0.509249	0.565112		ENSG00000181027	FKRP	0.438207	0.778422	0.866548		ENSG00000112977	DAP	0.465079	0.826127	0.92473		ENSG00000108799	EZH1	0.0845665	0.156191	0.951617		ENSG00000111602	TIMELESS	0.247319	0.456762	0.973316		ENSG00000162733	DDR2	0.145457	0.268653	1.10224		ENSG00000145476	CYP4V2	0.340737	0.629222	1.04444		ENSG00000011405	PIK3C2A	0.260593	0.481305	1.03262
ENSG00000163297	ANTXR2	0.0276858	0.268863	1.37627		ENSG00000109089	CDR2L	0.00231744	0.0225052	0.431258		ENSG00000116857	TMEM9	0.00143203	0.0139068	1.80314		ENSG00000158186	MRAS	0.0227464	0.220896	0.496841		ENSG00000186493	C5orf38	0.0426394	0.413847	1.64254		ENSG00000136240	KDELR2	4.94341e-08	4.99141e-07	1.18999		ENSG00000110696	C11orf58	0.000902864	0.0091122	1.12637		ENSG00000174405	LIG4	5.38261e-06	5.43487e-05	1.23723		ENSG00000105483	CARD8	0.00631006	0.0636777	1.10469		ENSG00000143612	C1orf43	0.000291177	0.00294005	0.934851
ENSG00000111859	NEDD9	0.397025	0.741994	1.37592		ENSG00000176095	IP6K1	0.257232	0.480809	0.831952		ENSG00000126562	WNK4	0.250398	0.468013	0.660516		ENSG00000173898	SPTBN2	0.40328	0.753575	1.21374		ENSG00000167770	OTUB1	0.432686	0.808733	0.847392		ENSG00000121764	HCRTR1	0.0634096	0.123232	2.10906		ENSG00000020129	NCDN	0.21946	0.426506	0.963372		ENSG00000164885	CDK5	0.113159	0.219917	0.944701		ENSG00000091513	TF	0.309235	0.600978	1.66412		ENSG00000253729	PRKDC	0.230064	0.447113	0.976255
ENSG00000164010	ERMAP	0.0693339	0.387955	1.37578		ENSG00000131747	TOP2A	0.0118979	0.0666624	1.79142		ENSG00000130119	GNL3L	0.00894239	0.0501072	0.565638		ENSG00000035115	SH3YL1	0.0660097	0.369874	1.29023		ENSG00000070808	CAMK2A	0.0948671	0.531572	0.372776		ENSG00000169047	IRS1	9.07213e-06	5.28399e-05	0.837122		ENSG00000042753	AP2S1	0.00663772	0.0386712	0.934606		ENSG00000027001	MIPEP	0.000199909	0.00116428	0.908863		ENSG00000109536	FRG1	0.0263199	0.153339	1.08849		ENSG00000169660	HEXDC	0.00445282	0.025942	0.814954
ENSG00000198915	RASGEF1A	0.47505	0.790332	1.3757		ENSG00000122432	SPATA1	0.341743	0.568566	1.32018		ENSG00000175826	CTDNEP1	0.33667	0.560085	1.42677		ENSG00000256206		0.484579	0.806136	1.27387		ENSG00000103024	NME3	0.509535	0.847707	1.1345		ENSG00000166747	AP1G1	0.122504	0.211925	0.972794		ENSG00000185069	KRT76	0.296993	0.513749	0.709158		ENSG00000101405	OXT	0.188593	0.326256	0.557823		ENSG00000198763	MT-ND2	0.387614	0.670552	0.967975		ENSG00000198753	PLXNB3	0.310836	0.537675	1.09175
ENSG00000138592	USP8	0.0252391	0.260731	1.37554		ENSG00000079257	LXN	0.00186327	0.0192589	2.83735		ENSG00000087095	NLK	0.00120007	0.0124041	0.709611		ENSG00000123485	HJURP	0.0203953	0.210616	1.72067		ENSG00000130707	ASS1	0.0394664	0.407531	1.77184		ENSG00000204381	LAYN	2.79331e-08	3.0019e-07	16.3218		ENSG00000113240	CLK4	0.000717332	0.00770899	1.15769		ENSG00000152217	SETBP1	3.57143e-06	3.83583e-05	1.26969		ENSG00000008300	CELSR3	0.00522485	0.0561192	0.905293		ENSG00000101365	IDH3B	0.00021276	0.00228647	0.915373
ENSG00000100906	NFKBIA	0.0508375	0.343794	1.37522		ENSG00000183814	LIN9	0.00683997	0.0462437	0.664487		ENSG00000113615	SEC24A	0.00479581	0.0324469	0.690746		ENSG00000164808	SPIDR	0.0468474	0.316954	1.29536		ENSG00000166710	B2M	0.0740658	0.501106	1.77223		ENSG00000130844	ZNF331	1.45679e-06	1.02478e-05	2.7985		ENSG00000103168	TAF1C	0.00341616	0.024031	0.900953		ENSG00000099797	TECR	6.00436e-05	0.000422376	0.880809		ENSG00000140443	IGF1R	0.0165221	0.116225	1.04259		ENSG00000105976	MET	0.00192076	0.0135116	0.925495
ENSG00000177614	PGBD5	0.552578	0.831653	1.3746		ENSG00000125354	2019-09-06	0.429549	0.646539	0.819015		ENSG00000174227	PIGG	0.426153	0.641481	1.11042		ENSG00000135248	FAM71F1	0.565043	0.850518	0.750831		ENSG00000139531	SUOX	0.581749	0.875696	0.856882		ENSG00000143207	COP1	0.195809	0.30646	0.973022		ENSG00000119915	ELOVL3	0.38991	0.610244	0.889749		ENSG00000110243	APOA5	0.27355	0.428131	1.19669		ENSG00000186994	KANK3	0.467804	0.732156	1.25066		ENSG00000132122	SPATA6	0.401371	0.628183	1.09037
ENSG00000166819	PLIN1	0.535019	0.822603	1.37435		ENSG00000180089	TMEM86B	0.409815	0.630134	0.687327		ENSG00000102606	ARHGEF7	0.404482	0.62194	0.913445		ENSG00000180287	PLD5	0.54661	0.840454	1.29196		ENSG00000171587	DSCAM	0.565897	0.8699	1.15579		ENSG00000131183	SLC34A1	0.179128	0.286368	0.539054		ENSG00000186777	ZNF732	0.367102	0.586892	1.4634		ENSG00000198039	ZNF273	0.253678	0.40556	1.09033		ENSG00000128591	FLNC	0.448138	0.716446	0.937261		ENSG00000162706	CADM3	0.383238	0.61259	0.746557
ENSG00000137171	KLC4	0.155782	0.523586	1.37422		ENSG00000164105	SAP30	0.05452	0.183242	1.71815		ENSG00000124467	PSG8	0.0472197	0.158666	0.352489		ENSG00000157601	MX1	0.158961	0.53427	1.94217		ENSG00000119509	INVS	0.194873	0.654969	1.22295		ENSG00000144713	RPL32	0.000932941	0.00326021	0.9294		ENSG00000106261	ZKSCAN1	0.0358488	0.125231	1.0495		ENSG00000233198	RNF224	0.00495339	0.0173086	3.94782		ENSG00000162367	TAL1	0.086983	0.303966	0.498978		ENSG00000167925	GHDC	0.0331323	0.115783	0.893133
ENSG00000204869	IGFL4	0.474523	0.789962	1.37414		ENSG00000104980	TIMM44	0.34143	0.568444	1.14929		ENSG00000124721	DNAH8	0.335855	0.559157	0.753444		ENSG00000117906	RCN2	0.484008	0.805844	1.2011		ENSG00000172716	SLFN11	0.50883	0.847172	1.41778		ENSG00000171735	CAMTA1	0.122345	0.211771	0.947335		ENSG00000109686	SH3D19	0.296569	0.513389	1.02663		ENSG00000166797	FAM96A	0.187972	0.325397	1.03819		ENSG00000157017	GHRL	0.387376	0.670482	0.701152		ENSG00000235034	C19orf81	0.310382	0.537221	1.62857
ENSG00000165695	AK8	0.331644	0.695461	1.37406		ENSG00000130382	MLLT1	0.193226	0.405265	1.20253		ENSG00000256087	ZNF432	0.186999	0.392165	0.861231		ENSG00000153086	ACMSD	0.334826	0.702151	0.491792		ENSG00000136861	CDK5RAP2	0.370519	0.777111	0.880494		ENSG00000133640	LRRIQ1	0.0311204	0.0678641	0.613879		ENSG00000146090	RASGEF1C	0.160365	0.349708	1.6218		ENSG00000092010	PSME1	0.0652882	0.142374	0.955074		ENSG00000185666	SYN3	0.24123	0.526048	0.654382		ENSG00000165449	SLC16A9	0.163184	0.355834	0.921882
ENSG00000145882	PCYOX1L	0.317777	0.682611	1.37403		ENSG00000136573	BLK	0.1817	0.390306	0.441498		ENSG00000157978	LDLRAP1	0.175276	0.376507	0.791704		ENSG00000149403	GRIK4	0.322432	0.692379	0.659115		ENSG00000084734	GCKR	0.357544	0.768033	1.57911		ENSG00000011451	WIZ	0.0263983	0.0589588	1.06245		ENSG00000132591	ERAL1	0.150837	0.336883	0.96457		ENSG00000132478	UNK	0.0585747	0.130822	0.929956		ENSG00000181852	RNF41	0.229703	0.512958	1.03053		ENSG00000172232	AZU1	0.152977	0.341663	2.05303
ENSG00000177752	YIPF7	0.289539	0.659651	1.37396		ENSG00000101166	PRELID3B	0.156562	0.356699	1.48853		ENSG00000185716	MOSMO	0.149922	0.341578	0.806928		ENSG00000137497	NUMA1	0.293473	0.668512	1.22144		ENSG00000021355	SERPINB1	0.331358	0.754954	1.37197		ENSG00000168522	FNTA	0.0180824	0.0428352	0.95414		ENSG00000169306	IL1RAPL1	0.125532	0.297303	0.516868		ENSG00000172717	FAM71D	0.0442694	0.10486	0.383663		ENSG00000132341	RAN	0.204225	0.483734	0.979327		ENSG00000137497	NUMA1	0.127111	0.301112	0.96989
ENSG00000107438	PDLIM1	0.0131578	0.207783	1.3738		ENSG00000130762	ARHGEF16	0.000525643	0.00829879	2.89597		ENSG00000151304	SRFBP1	0.000312113	0.00492555	0.598052		ENSG00000159388	BTG2	0.00793219	0.125297	2.15922		ENSG00000125733	TRIP10	0.0222965	0.352179	0.630359		ENSG00000099622	CIRBP	4.74237e-10	7.7887e-09	0.828864		ENSG00000101752	MIB1	0.000105289	0.00172923	1.1914		ENSG00000131446	MGAT1	2.50898e-07	4.12067e-06	1.13026		ENSG00000142227	EMP3	0.00160551	0.0263684	0.907806		ENSG00000166801	FAM111A	2.28361e-05	0.000375051	1.15623
ENSG00000118961	LDAH	0.0331181	0.286712	1.37376		ENSG00000185864	NPIPB4	0.0031863	0.0276054	0.66492		ENSG00000124374	PAIP2B	0.002053	0.0177868	3.40471		ENSG00000048740	CELF2	0.0295052	0.255627	0.449436		ENSG00000177879	AP3S1	0.0507626	0.439165	1.32475		ENSG00000112146	FBXO9	1.57631e-07	1.41994e-06	0.851231		ENSG00000145882	PCYOX1L	0.00135868	0.012239	0.867252		ENSG00000143612	C1orf43	1.20726e-05	0.000108693	0.920151		ENSG00000122420	PTGFR	0.00887974	0.079989	0.477264		ENSG00000166689	PLEKHA7	0.000516057	0.00464866	0.840312
ENSG00000132535	DLG4	0.409945	0.751088	1.3736		ENSG00000142082	SIRT3	0.27035	0.495336	0.825212		ENSG00000179846	NKPD1	0.26353	0.482841	1.84366		ENSG00000079112	CDH17	0.417241	0.764409	1.50111		ENSG00000081791	KIAA0141	0.445828	0.816817	1.11862		ENSG00000100307	CBX7	0.07136	0.135941	0.879253		ENSG00000080561	MID2	0.229953	0.43806	1.05234		ENSG00000185477	GPRIN3	0.125695	0.239441	2.36551		ENSG00000182512	GLRX5	0.319938	0.609482	1.02699		ENSG00000164220	F2RL2	0.241386	0.45976	0.588215
ENSG00000159871	LYPD5	0.446635	0.772526	1.37325		ENSG00000248746	ACTN3	0.311955	0.539569	1.53596		ENSG00000197943	PLCG2	0.306106	0.529496	0.792887		ENSG00000088899	LZTS3	0.455893	0.788338	0.840007		ENSG00000114867	EIF4G1	0.482322	0.834139	0.906272		ENSG00000258466		0.0991883	0.178391	0.398904		ENSG00000172046	USP19	0.265638	0.477744	0.974964		ENSG00000275395	FCGBP	0.162213	0.291741	0.476295		ENSG00000141510	TP53	0.358846	0.645364	0.979186		ENSG00000061936	SFSWAP	0.280668	0.504737	0.975065
ENSG00000161040	FBXL13	0.111262	0.460788	1.37295		ENSG00000111707	SUDS3	0.0297555	0.123275	1.2821		ENSG00000132740	IGHMBP2	0.0244867	0.101433	0.626901		ENSG00000198270	TMEM116	0.112241	0.464898	1.33783		ENSG00000175895	PLEKHF2	0.146318	0.606093	1.33164		ENSG00000153898	MCOLN2	0.000147141	0.000633816	1.28581		ENSG00000123104	ITPR2	0.0183115	0.0788777	1.06352		ENSG00000178078	STAP2	0.0013632	0.00587204	0.914484		ENSG00000074935	TUBE1	0.054711	0.23567	1.13462		ENSG00000100003	SEC14L2	0.0155028	0.0667788	1.0562
ENSG00000182511	FES	0.556468	0.832245	1.37276		ENSG00000065308	TRAM2	0.43392	0.649418	1.192		ENSG00000184185	KCNJ12	0.43238	0.647112	0.640165		ENSG00000133961	NUMB	0.569191	0.851632	0.927575		ENSG00000176641	RNF152	0.586194	0.877316	0.920504		ENSG00000184985	SORCS2	0.202428	0.314997	0.746234		ENSG00000109576	AADAT	0.396318	0.616572	0.963393		ENSG00000163684	RPP14	0.280961	0.437201	0.964062		ENSG00000144476	ACKR3	0.473204	0.736351	0.675779		ENSG00000204010	IFIT1B	0.406757	0.632953	1.40397
ENSG00000170421	KRT8	0.174215	0.546948	1.37275		ENSG00000196993	NPIPB9	0.0662096	0.207865	0.674733		ENSG00000105723	GSK3A	0.0588008	0.184605	0.688363		ENSG00000142798	HSPG2	0.178566	0.560607	0.715661		ENSG00000136237	RAPGEF5	0.213562	0.670263	1.15545		ENSG00000065485	PDIA5	0.00167034	0.00545238	1.08854		ENSG00000126353	CCR7	0.0450201	0.146937	2.74336		ENSG00000139318	DUSP6	0.00737668	0.0240793	1.07976		ENSG00000041880	PARP3	0.101125	0.330079	0.914649		ENSG00000196371	FUT4	0.0426296	0.139153	1.24293
ENSG00000146374	RSPO3	0.49142	0.799031	1.37262		ENSG00000151090	THRB	0.358744	0.583331	0.825994		ENSG00000205571	SMN2	0.356756	0.580053	0.89388		ENSG00000197658	SLC22A24	0.500356	0.813597	0.729696		ENSG00000204147	ASAH2B	0.525342	0.854124	1.13794		ENSG00000109107	ALDOC	0.13674	0.231179	0.947807		ENSG00000111817	DSE	0.314253	0.53124	0.977951		ENSG00000167468	GPX4	0.204583	0.345875	0.970738		ENSG00000163354	DCST2	0.405959	0.686278	0.841303		ENSG00000167807		0.331114	0.559796	0.630826
ENSG00000099338	CATSPERG	0.399888	0.743684	1.37257		ENSG00000272047	GTF2H5	0.260486	0.484492	1.25706		ENSG00000076513	ANKRD13A	0.252772	0.470145	1.1767		ENSG00000103245	NARFL	0.405776	0.754727	1.2176		ENSG00000137573	SULF1	0.435952	0.810708	1.17359		ENSG00000108947	EFNB3	0.0653162	0.126293	0.869366		ENSG00000204764	RANBP17	0.221894	0.429065	1.06514		ENSG00000174516	PELI3	0.115682	0.223713	0.92169		ENSG00000128284	APOL3	0.31192	0.603151	1.16509		ENSG00000123989	CHPF	0.232542	0.449703	1.03034
ENSG00000075651	PLD1	0.0627583	0.372894	1.37255		ENSG00000135446	CDK4	0.0101695	0.0604365	1.63314		ENSG00000061987	MON2	0.00745447	0.0443014	1.52127		ENSG00000079482	OPHN1	0.0585163	0.347719	0.663189		ENSG00000171314	PGAM1	0.0866064	0.51443	0.707225		ENSG00000014138	POLA2	5.08843e-06	3.14417e-05	1.19834		ENSG00000109458	GAB1	0.00530781	0.0327973	1.12357		ENSG00000163602	RYBP	0.000144758	0.000894468	1.21765		ENSG00000158457	TSPAN33	0.0226592	0.140012	0.844339		ENSG00000169609	C15orf40	0.00341612	0.0211085	0.865677
ENSG00000074695	LMAN1	0.311234	0.676327	1.37251		ENSG00000111790	FGFR1OP2	0.177114	0.384945	1.30496		ENSG00000108591	DRG2	0.169337	0.367969	0.725614		ENSG00000116670	MAD2L2	0.315947	0.686482	0.722604		ENSG00000026508	CD44	0.351949	0.764936	1.11258		ENSG00000106803	SEC61B	0.0245902	0.0555611	1.0526		ENSG00000077044	DGKD	0.146353	0.330726	0.959271		ENSG00000186577	SMIM29	0.0553603	0.125102	1.0954		ENSG00000163041	H3F3A	0.223806	0.50567	1.10262		ENSG00000125207	PIWIL1	0.147915	0.334253	0.641284
ENSG00000117501	MROH9	0.48868	0.797466	1.37243		ENSG00000204351	SKIV2L	0.355807	0.580681	1.30287		ENSG00000105219	CNTD2	0.353734	0.577272	1.34743		ENSG00000073282	TP63	0.498012	0.812726	0.889456		ENSG00000132749	TESMIN	0.522829	0.853203	1.1063		ENSG00000123472	ATPAF1	0.134506	0.228237	1.03079		ENSG00000163687	DNASE1L3	0.311553	0.528623	0.591116		ENSG00000162069	BICDL2	0.202255	0.343197	0.844968		ENSG00000183346	CABCOCO1	0.403402	0.684444	1.46431		ENSG00000247626	MARS2	0.328342	0.557148	0.965402
ENSG00000162994	CLHC1	0.031343	0.280759	1.37233		ENSG00000099204	ABLIM1	0.00288241	0.0258476	1.85588		ENSG00000071189	SNX13	0.00186771	0.0167484	1.53978		ENSG00000206561	COLQ	0.0271348	0.243191	1.85686		ENSG00000124571	XPO5	0.0484282	0.434272	0.700904		ENSG00000270885	RASL10B	1.10691e-07	1.03204e-06	15.5561		ENSG00000146263	MMS22L	0.00119588	0.0111482	1.10164		ENSG00000182473	EXOC7	9.56312e-06	8.9163e-05	1.13955		ENSG00000112855	HARS2	0.00805213	0.0750751	0.944106		ENSG00000205336	ADGRG1	0.000427286	0.00398385	0.765274
ENSG00000177426	TGIF1	0.0245633	0.257652	1.37193		ENSG00000198919	DZIP3	0.00179419	0.0188284	2.34905		ENSG00000152076	CCDC74B	0.00112984	0.0118566	5.91883		ENSG00000268533		0.0197009	0.206743	1.51126		ENSG00000186812	ZNF397	0.0386742	0.405851	1.31909		ENSG00000144712	CAND2	2.47774e-08	2.70348e-07	17.7542		ENSG00000163946	FAM208A	0.000667872	0.00728719	1.10926		ENSG00000215114	UBXN2B	3.26601e-06	3.56356e-05	0.857138		ENSG00000128567	PODXL	0.00502388	0.0547648	0.910466		ENSG00000105835	NAMPT	0.000196686	0.00214605	0.857536
ENSG00000093134	VNN3	0.56816	0.835249	1.37193		ENSG00000147454	SLC25A37	0.450542	0.662348	0.889344		ENSG00000165905	LARGE2	0.448884	0.659911	1.17605		ENSG00000142676	RPL11	0.584586	0.859408	1.09523		ENSG00000141295	SCRN2	0.599925	0.88183	1.16106		ENSG00000116521	SCAMP3	0.220062	0.33637	1.02697		ENSG00000160396	HIPK4	0.415375	0.634802	0.710813		ENSG00000274349	ZNF658	0.301258	0.460481	0.88067		ENSG00000087502	ERGIC2	0.488174	0.746028	1.023		ENSG00000189298	ZKSCAN3	0.423908	0.647927	0.93767
ENSG00000164603	BMT2	0.0304958	0.276768	1.3718		ENSG00000169851	PCDH7	0.00278919	0.0253427	0.369742		ENSG00000139318	DUSP6	0.00174198	0.0158277	1.65231		ENSG00000198919	DZIP3	0.0260743	0.236912	1.73664		ENSG00000112902	SEMA5A	0.0469312	0.426294	0.581687		ENSG00000155755	TMEM237	9.62138e-08	9.08937e-07	0.832004		ENSG00000136603	SKIL	0.00115515	0.0109072	1.25607		ENSG00000112851	ERBIN	8.68496e-06	8.20472e-05	1.15562		ENSG00000103260	METRN	0.00772433	0.0729575	0.891875		ENSG00000056586	RC3H2	0.000408327	0.00385748	1.09717
ENSG00000163536	SERPINI1	0.239597	0.61735	1.37172		ENSG00000168594	ADAM29	0.112241	0.289389	0.413402		ENSG00000144648	ACKR2	0.103858	0.267777	2.7241		ENSG00000117118	SDHB	0.242889	0.626186	1.2233		ENSG00000131370	SH3BP5	0.279838	0.72149	0.833353		ENSG00000161021	MAML1	0.00747061	0.0200267	1.06169		ENSG00000142408	CACNG8	0.0857221	0.229797	1.94075		ENSG00000103253	HAGHL	0.0223356	0.0598756	0.912692		ENSG00000175564	UCP3	0.154704	0.414719	1.32379		ENSG00000163536	SERPINI1	0.0848512	0.227463	1.20528
ENSG00000157502	MUM1L1	0.499192	0.803424	1.37163		ENSG00000136631	VPS45	0.367155	0.591025	0.879506		ENSG00000196531	NACA	0.364892	0.587322	1.23804		ENSG00000005206	SPPL2B	0.50931	0.81967	1.1614		ENSG00000120437	ACAT2	0.533088	0.85771	0.891852		ENSG00000112195	TREML2	0.143488	0.240156	1.85119		ENSG00000090266	NDUFB2	0.323307	0.541087	0.974167		ENSG00000070729	CNGB1	0.211826	0.354534	0.632284		ENSG00000132254	ARFIP2	0.412951	0.691083	0.980179		ENSG00000243279	PRAF2	0.340532	0.569905	1.06325
ENSG00000184898	RBM43	0.319499	0.684363	1.3716		ENSG00000196227	FAM217B	0.183105	0.392208	1.32443		ENSG00000120756	PLS1	0.176218	0.377427	0.809552		ENSG00000135624	CCT7	0.32352	0.692728	1.1264		ENSG00000248109	MARCOL	0.35941	0.769634	1.70726		ENSG00000163171	CDC42EP3	0.0267093	0.059484	0.951498		ENSG00000175662	TOM1L2	0.152016	0.338509	0.95449		ENSG00000165757	JCAD	0.0594212	0.132333	1.39325		ENSG00000258388	PPT2-EGFL8	0.231083	0.514643	0.768444		ENSG00000068650	ATP11A	0.154168	0.343315	1.02947
ENSG00000256222	MTRNR2L3	0.25637	0.630305	1.37152		ENSG00000275674		0.127207	0.312756	0.551143		ENSG00000166987	MBD6	0.119009	0.292602	1.3535		ENSG00000206199	ANKUB1	0.261982	0.644122	0.762192		ENSG00000129667	RHBDF2	0.298192	0.732895	0.812464		ENSG00000153207	AHCTF1	0.0105256	0.026907	1.05196		ENSG00000136444	RSAD1	0.0984548	0.251599	0.954715		ENSG00000140632	GLYR1	0.0289852	0.0740905	1.04291		ENSG00000134697	GNL2	0.174266	0.445126	0.973301		ENSG00000118960	HS1BP3	0.0998317	0.255203	0.938523
ENSG00000165195	PIGA	0.142453	0.505683	1.37143		ENSG00000145592	RPL37	0.0465165	0.165093	1.76828		ENSG00000114480	GBE1	0.0403755	0.143326	0.735101		ENSG00000124227	ANKRD60	0.144092	0.511504	0.514856		ENSG00000006453	BAIAP2L1	0.181898	0.645506	0.858841		ENSG00000110429	FBXO3	0.000597286	0.00220432	0.903905		ENSG00000139637	C12orf10	0.0296855	0.109565	0.936731		ENSG00000114867	EIF4G1	0.00356229	0.013148	1.06991		ENSG00000204228	HSD17B8	0.0778131	0.287137	0.895147		ENSG00000144048	DUSP11	0.027437	0.101224	1.07908
ENSG00000204438	GPANK1	0.417684	0.757651	1.37126		ENSG00000149532	CPSF7	0.278058	0.50438	0.876218		ENSG00000070010	UFD1	0.272015	0.493404	1.16446		ENSG00000088543	C3orf18	0.424127	0.769339	0.680554		ENSG00000104177	MYEF2	0.452152	0.819939	1.52567		ENSG00000205593	DENND6B	0.0756157	0.142612	0.845791		ENSG00000056050	HPF1	0.235606	0.444281	1.04871		ENSG00000120800	UTP20	0.13264	0.250161	1.04115		ENSG00000146425	DYNLT1	0.326656	0.615987	1.02466		ENSG00000178826	TMEM139	0.246621	0.465128	0.921509
ENSG00000136574	GATA4	0.55155	0.830902	1.37126		ENSG00000022355	GABRA1	0.428883	0.646105	0.635738		ENSG00000149201	CCDC81	0.425224	0.640549	0.716683		ENSG00000144909	OSBPL11	0.564719	0.850516	1.0832		ENSG00000211584	SLC48A1	0.581433	0.875696	0.873595		ENSG00000185112	FAM43A	0.195391	0.306048	1.1407		ENSG00000119487	MAPKAP1	0.388606	0.608689	1.01597		ENSG00000137055	PLAA	0.272803	0.427303	1.02584		ENSG00000103512	NOMO1	0.467252	0.731835	0.976108		ENSG00000005075	POLR2J	0.401032	0.628146	1.02819
ENSG00000205268	PDE7A	0.021672	0.244413	1.37107		ENSG00000157778	PSMG3	0.00144422	0.0162877	0.511911		ENSG00000041515	MYO16	0.000909587	0.0102582	2.31283		ENSG00000095752	IL11	0.0168952	0.19049	0.405771		ENSG00000127328	RAB3IP	0.0351833	0.396637	1.49553		ENSG00000152127	MGAT5	1.28514e-08	1.50694e-07	1.18187		ENSG00000138660	AP1AR	0.000488122	0.00572054	1.20529		ENSG00000183671	GPR1	2.25994e-06	2.64998e-05	0.594648		ENSG00000145241	CENPC	0.00416209	0.0488043	1.12351		ENSG00000131669	NINJ1	0.000142823	0.00167473	0.866107
ENSG00000204514	ZNF814	0.170936	0.544122	1.37095		ENSG00000253958	CLDN23	0.0636879	0.202773	0.335839		ENSG00000176928	GCNT4	0.0566032	0.180216	0.614224		ENSG00000186047	DLEU7	0.174679	0.556111	0.716691		ENSG00000214140	PRCD	0.209459	0.666678	2.10729		ENSG00000127528	KLF2	0.00145464	0.00481536	1.8488		ENSG00000103642	LACTB	0.042849	0.141845	1.07178		ENSG00000156639	ZFAND3	0.00666289	0.0220565	1.06595		ENSG00000129353	SLC44A2	0.0981488	0.324907	0.951725		ENSG00000272398	CD24	0.0400497	0.132579	1.12596
ENSG00000213918	DNASE1	0.0694492	0.387955	1.37092		ENSG00000164306	PRIMPOL	0.0119813	0.0669616	1.48586		ENSG00000070950	RAD18	0.00899553	0.0502656	0.632156		ENSG00000204539	CDSN	0.0663119	0.370543	2.53669		ENSG00000073578	SDHA	0.0951679	0.531876	1.21866		ENSG00000162981	FAM84A	9.21705e-06	5.35592e-05	1.35161		ENSG00000221926	TRIM16	0.00670921	0.0389864	0.874997		ENSG00000131238	PPT1	0.000203032	0.00117979	0.924529		ENSG00000125505	MBOAT7	0.0265108	0.153981	0.939752		ENSG00000175324	LSM1	0.00451498	0.026236	1.08372
ENSG00000173258	ZNF483	0.152849	0.519313	1.37051		ENSG00000163347	CLDN1	0.0529601	0.179948	1.74471		ENSG00000073910	FRY	0.0461061	0.156636	0.661433		ENSG00000147155	EBP	0.155181	0.527314	1.29409		ENSG00000173338	KCNK7	0.192104	0.652532	2.05573		ENSG00000244219	TMEM225B	0.000848194	0.00299674	0.589492		ENSG00000087502	ERGIC2	0.0345664	0.122126	1.07459		ENSG00000138111	MFSD13A	0.00467577	0.0165199	0.862661		ENSG00000165288	BRWD3	0.0850768	0.300583	1.06118		ENSG00000173846	PLK3	0.0318835	0.112647	1.07256
ENSG00000150773	PIH1D2	0.519448	0.814603	1.37014		ENSG00000132958	TPTE2	0.390326	0.612396	1.25251		ENSG00000163349	HIPK1	0.387065	0.607279	1.13009		ENSG00000141933	TPGS1	0.527432	0.827507	0.818461		ENSG00000185359	HGS	0.551488	0.865144	0.9137		ENSG00000085840	ORC1	0.162377	0.264881	1.04461		ENSG00000073737	DHRS9	0.347023	0.566089	0.814334		ENSG00000276410	HIST1H2BB	0.235034	0.383404	1.69136		ENSG00000214654	B3GNT10	0.432413	0.705297	1.10362		ENSG00000101473	ACOT8	0.363934	0.593675	0.969772
ENSG00000275713	HIST1H2BH	0.275695	0.646867	1.37004		ENSG00000101911	PRPS2	0.144346	0.338736	0.744313		ENSG00000089123	TASP1	0.136292	0.319835	0.848164		ENSG00000142875	PRKACB	0.280684	0.65868	0.814723		ENSG00000103275	UBE2I	0.318761	0.747985	0.877352		ENSG00000093134	VNN3	0.0151344	0.0369269	0.371811		ENSG00000158517	NCF1	0.11438	0.279037	2.04162		ENSG00000160803	UBQLN4	0.0374862	0.0914641	0.958693		ENSG00000184492	FOXD4L1	0.191681	0.467689	1.67075		ENSG00000147403	RPL10	0.116704	0.28475	0.968699
ENSG00000172123	SLFN12	0.0929329	0.43413	1.36985		ENSG00000167721	TSR1	0.0206841	0.0966432	0.675167		ENSG00000180697	C3orf22	0.0163364	0.0763291	2.93753		ENSG00000278139		0.0906255	0.423311	0.404514		ENSG00000078304	PPP2R5C	0.121728	0.568756	1.17519		ENSG00000188976	NOC2L	4.72354e-05	0.000229469	1.11635		ENSG00000169710	FASN	0.0121321	0.0589376	0.930656		ENSG00000126005	MMP24OS	0.000634048	0.00308019	1.10495		ENSG00000182973	CNOT10	0.041321	0.200737	0.946475		ENSG00000183891	TTC32	0.00949126	0.0461084	0.815844
ENSG00000135722	FBXL8	0.365261	0.719512	1.36981		ENSG00000125995	ROMO1	0.224733	0.44281	1.37697		ENSG00000101230	ISM1	0.219841	0.433077	0.776968		ENSG00000155975	VPS37A	0.370852	0.73072	1.16069		ENSG00000171219	CDC42BPG	0.401754	0.79147	0.735864		ENSG00000163508	EOMES	0.0471236	0.0965292	1.21139		ENSG00000003147	ICA1	0.189449	0.388058	0.9428		ENSG00000165805	C12orf50	0.088065	0.180416	0.341951		ENSG00000106682	EIF4H	0.275809	0.565042	0.981734		ENSG00000114491	UMPS	0.196913	0.403409	1.03386
ENSG00000121064	SCPEP1	0.167659	0.54036	1.36907		ENSG00000115353	TACR1	0.0612982	0.197707	2.28185		ENSG00000188153	COL4A5	0.0542327	0.17486	1.34423		ENSG00000186487	MYT1L	0.170782	0.550695	0.554387		ENSG00000150281	CTF1	0.206065	0.664627	2.12462		ENSG00000143543	JTB	0.00131276	0.00440231	1.0804		ENSG00000135835	KIAA1614	0.0412558	0.138351	1.40801		ENSG00000140350	ANP32A	0.00622306	0.0208689	0.951207		ENSG00000177000	MTHFR	0.0958869	0.321506	1.07095		ENSG00000261794	GOLGA8H	0.0381874	0.128061	0.533565
ENSG00000141542	RAB40B	0.14275	0.506222	1.36892		ENSG00000089902	RCOR1	0.0466939	0.165587	0.724019		ENSG00000136603	SKIL	0.0405157	0.143678	0.612029		ENSG00000168003	SLC3A2	0.144482	0.512405	0.765954		ENSG00000163378	EOGT	0.182109	0.645851	0.857142		ENSG00000179094	PER1	0.000601512	0.00221802	0.908316		ENSG00000144935	TRPC1	0.0298126	0.109891	1.0928		ENSG00000269113	TRABD2B	0.00359867	0.0132698	0.638662		ENSG00000174917	C19orf70	0.0778694	0.287137	0.945306		ENSG00000258790		0.0274717	0.101264	2.62734
ENSG00000137757	CASP5	0.546891	0.829127	1.3689		ENSG00000071859	FAM50A	0.423865	0.642649	1.21161		ENSG00000138336	TET1	0.416803	0.631941	1.15908		ENSG00000141456	PELP1	0.559091	0.847601	0.879325		ENSG00000119397	CNTRL	0.576448	0.873854	1.08103		ENSG00000149289	ZC3H12C	0.190557	0.300369	0.954543		ENSG00000124664	SPDEF	0.38362	0.604651	0.608551		ENSG00000258405	ZNF578	0.266072	0.419438	0.657234		ENSG00000173145	NOC3L	0.461654	0.727732	1.01901		ENSG00000164078	MST1R	0.394405	0.62172	1.03321
ENSG00000146276	GABRR1	0.557081	0.832245	1.36863		ENSG00000156049	GNA14	0.435226	0.650341	0.691232		ENSG00000131089	ARHGEF9	0.433924	0.648396	0.892318		ENSG00000167264	DUS2	0.57017	0.851632	0.914309		ENSG00000227345	PARG	0.587351	0.877579	0.943355		ENSG00000139437	TCHP	0.20425	0.317329	0.964142		ENSG00000185885	IFITM1	0.397907	0.618185	0.900033		ENSG00000140459	CYP11A1	0.282638	0.439115	1.55476		ENSG00000114115	RBP1	0.474438	0.736911	0.795115		ENSG00000164031	DNAJB14	0.408434	0.634555	1.05564
ENSG00000147403	RPL10	0.0777695	0.403801	1.36808		ENSG00000181315	ZNF322	0.014945	0.0776613	1.45415		ENSG00000071462	BUD23	0.0113646	0.0590561	0.59846		ENSG00000257987	TEX49	0.0747641	0.388462	0.391277		ENSG00000165501	LRR1	0.105766	0.549611	0.715737		ENSG00000211445	GPX3	1.81388e-05	9.80034e-05	5.65534		ENSG00000104765	BNIP3L	0.0085432	0.0461586	1.16193		ENSG00000123496	IL13RA2	0.000322474	0.00174231	0.224178		ENSG00000108100	CCNY	0.0321097	0.173401	1.06002		ENSG00000100596	SPTLC2	0.00628366	0.0339504	1.06331
ENSG00000087245	MMP2	0.396421	0.741447	1.36804		ENSG00000154429	CCSAP	0.256699	0.480169	0.820609		ENSG00000172243	CLEC7A	0.249837	0.467318	1.95382		ENSG00000105698	USF2	0.402873	0.753544	0.887116		ENSG00000114446	IFT57	0.432058	0.808132	1.13989		ENSG00000174567	GOLT1A	0.0632418	0.122998	0.623324		ENSG00000196570	PFN3	0.219103	0.426128	0.569374		ENSG00000091009	RBM27	0.112674	0.219138	1.10008		ENSG00000167797	CDK2AP2	0.308648	0.600283	0.971597		ENSG00000145198	VWA5B2	0.229242	0.445848	1.75458
ENSG00000198860	TSEN15	0.104178	0.448971	1.36783		ENSG00000137460	FHDC1	0.0263847	0.113709	0.585767		ENSG00000183530	PRR14L	0.0215663	0.0929206	0.774211		ENSG00000144671	SLC22A14	0.104207	0.449046	1.60094		ENSG00000131187	F12	0.137413	0.592151	0.706861		ENSG00000166887	VPS39	0.000105391	0.000472246	1.08503		ENSG00000183665	TRMT12	0.0160276	0.0718129	0.925592		ENSG00000113068	PFDN1	0.0010802	0.00484022	1.08561		ENSG00000122958	VPS26A	0.0496879	0.222585	1.08087		ENSG00000186591	UBE2H	0.0132311	0.0592868	0.951465
ENSG00000127530	OR7C1	0.521093	0.81483	1.36737		ENSG00000075151	EIF4G3	0.393837	0.615856	0.92989		ENSG00000188186	LAMTOR4	0.389893	0.60969	1.25608		ENSG00000144130	NT5DC4	0.531369	0.83092	1.44968		ENSG00000074590	NUAK1	0.553822	0.866001	1.18767		ENSG00000003400	CASP10	0.164791	0.267916	0.767664		ENSG00000138617	PARP16	0.350218	0.569352	0.958529		ENSG00000186310	NAP1L3	0.238409	0.387621	1.6562		ENSG00000213079	SCAF8	0.435459	0.707998	0.978486		ENSG00000160818	GPATCH4	0.366955	0.59662	1.0228
ENSG00000155876	RRAGA	0.247658	0.624981	1.36724		ENSG00000205268	PDE7A	0.118927	0.300169	0.807454		ENSG00000169231	THBS3	0.110097	0.277861	1.55651		ENSG00000138050	THUMPD2	0.251476	0.634704	1.15295		ENSG00000118514	ALDH8A1	0.287259	0.724913	0.72229		ENSG00000173212	MAB21L3	0.00872528	0.0228946	0.506054		ENSG00000196911	KPNA5	0.0911513	0.239205	1.15444		ENSG00000163738	MTHFD2L	0.0252159	0.0661733	1.10641		ENSG00000181418	DDN	0.16391	0.430109	0.905933		ENSG00000108582	CPD	0.0911797	0.23928	0.963463
ENSG00000177946	CENPBD1	0.464868	0.782705	1.36703		ENSG00000196372	ASB13	0.332148	0.559296	0.815424		ENSG00000188725	SMIM15	0.326968	0.550552	0.791719		ENSG00000149781	FERMT3	0.475526	0.800486	0.709534		ENSG00000111490	TBC1D30	0.501724	0.844466	1.15738		ENSG00000186566	GPATCH8	0.115224	0.201733	0.968908		ENSG00000185085	INTS5	0.28567	0.500146	0.970653		ENSG00000076356	PLXNA2	0.180291	0.31565	0.970882		ENSG00000204257	HLA-DMA	0.3779	0.661556	1.16171		ENSG00000137509	PRCP	0.301449	0.527704	0.978992
ENSG00000168297	PXK	0.0408739	0.314688	1.36702		ENSG00000123505	AMD1	0.00461648	0.0356226	0.61848		ENSG00000214842	RAD51AP2	0.00307626	0.0237376	5.84035		ENSG00000151151	IPMK	0.0369097	0.28481	1.34231		ENSG00000107731	UNC5B	0.0615661	0.475068	1.56603		ENSG00000071082	RPL31	4.43869e-07	3.56116e-06	0.886879		ENSG00000274211	SOCS7	0.00210791	0.0169117	1.08341		ENSG00000138134	STAMBPL1	2.6243e-05	0.000210547	1.22194		ENSG00000197008	ZNF138	0.0120436	0.0966256	1.12064		ENSG00000163013	FBXO41	0.000949536	0.00761812	0.881568
ENSG00000031691	CENPQ	0.338068	0.700684	1.3668		ENSG00000185112	FAM43A	0.200091	0.414767	1.51855		ENSG00000163755	HPS3	0.19241	0.398835	1.27992		ENSG00000196678	ERI2	0.342335	0.709623	1.11685		ENSG00000164151	ICE1	0.37592	0.779097	1.1304		ENSG00000036672	USP2	0.0338098	0.0728669	1.67137		ENSG00000170310	STX8	0.165586	0.35682	0.954792		ENSG00000123349	PFDN5	0.0687911	0.148262	0.957545		ENSG00000175352	NRIP3	0.246995	0.532336	1.09195		ENSG00000157827	FMNL2	0.16879	0.363785	0.971367
ENSG00000213445	SIPA1	0.241866	0.619595	1.36657		ENSG00000121743	GJA3	0.114221	0.292646	0.749911		ENSG00000023228	NDUFS1	0.105318	0.269835	1.21703		ENSG00000198598	MMP17	0.245097	0.627855	0.635078		ENSG00000077721	UBE2A	0.282475	0.72301	1.19518		ENSG00000145861	C1QTNF2	0.0078695	0.0209635	2.14954		ENSG00000171262	FAM98B	0.08703	0.231832	1.0545		ENSG00000146282	RARS2	0.0233961	0.062315	1.06982		ENSG00000196923	PDLIM7	0.157713	0.42013	0.965327		ENSG00000128242	GAL3ST1	0.086555	0.230573	0.470738
ENSG00000103502	CDIPT	0.0743029	0.397379	1.36629		ENSG00000136504	KAT7	0.0137659	0.0736374	1.44074		ENSG00000171456	ASXL1	0.010353	0.0553808	0.75459		ENSG00000100983	GSS	0.071097	0.380314	1.27854		ENSG00000010361	FUZ	0.101643	0.543718	1.76449		ENSG00000164494	PDSS2	1.33811e-05	7.4423e-05	0.81555		ENSG00000100029	PES1	0.0077927	0.0433397	0.948949		ENSG00000186130	ZBTB6	0.000263701	0.00146666	1.23447		ENSG00000146842	TMEM209	0.0295184	0.164176	1.07459		ENSG00000156171	DRAM2	0.00550569	0.0306216	0.924852
ENSG00000183066	WBP2NL	0.336806	0.700179	1.36597		ENSG00000131475	VPS25	0.198297	0.412195	0.789344		ENSG00000164949	GEM	0.191226	0.397536	2.43752		ENSG00000011677	GABRA3	0.340882	0.708575	0.709694		ENSG00000113108	APBB3	0.374455	0.778251	0.750748		ENSG00000204544	MUC21	0.0329413	0.0711874	0.40671		ENSG00000166228	PCBD1	0.164602	0.355784	0.962997		ENSG00000154451	GBP5	0.0680519	0.147093	0.619697		ENSG00000130844	ZNF331	0.245802	0.531295	1.16611		ENSG00000144455	SUMF1	0.167299	0.361614	0.946736
ENSG00000119899	SLC17A5	0.0318745	0.282144	1.36592		ENSG00000006007	GDE1	0.00301226	0.0266636	1.54252		ENSG00000173950	XXYLT1	0.00191553	0.0169557	0.55788		ENSG00000167483	FAM129C	0.0280247	0.248066	0.390667		ENSG00000120498	TEX11	0.0492895	0.436295	0.463894		ENSG00000164402	2018-09-08	1.2791e-07	1.1772e-06	1.12257		ENSG00000116266	STXBP3	0.00124459	0.0114545	1.15657		ENSG00000112667	DNPH1	1.03692e-05	9.54323e-05	0.873172		ENSG00000196878	LAMB3	0.0082409	0.0758443	0.940141		ENSG00000096872	IFT74	0.000463217	0.00426317	0.865892
ENSG00000123243	ITIH5	0.479677	0.793037	1.3659		ENSG00000134955	SLC37A2	0.346491	0.57297	0.860737		ENSG00000163481	RNF25	0.341508	0.56473	0.716113		ENSG00000259040	BLOC1S5-TXNDC5	0.489846	0.809828	1.14087		ENSG00000261717		0.513403	0.848982	0.801346		ENSG00000173638	SLC19A1	0.126909	0.218182	0.950722		ENSG00000187581	COX8C	0.301179	0.517828	1.64397		ENSG00000214046	SMIM7	0.193171	0.332099	0.967898		ENSG00000187098	MITF	0.392085	0.674062	1.12176		ENSG00000088888	MAVS	0.31604	0.54338	0.980545
ENSG00000205683	DPF3	0.426561	0.761466	1.36547		ENSG00000152229	PSTPIP2	0.28789	0.514002	1.11016		ENSG00000132164	SLC6A11	0.282858	0.505018	0.510714		ENSG00000165972	CCDC38	0.434437	0.775648	0.754341		ENSG00000087076	HSD17B14	0.46199	0.824674	0.647648		ENSG00000116771	AGMAT	0.0824777	0.153107	2.09914		ENSG00000243660	ZNF487	0.244149	0.453225	1.1018		ENSG00000117000	RLF	0.14224	0.26404	1.04452		ENSG00000105397	TYK2	0.338026	0.627426	0.977489		ENSG00000262180	OCLM	0.256705	0.476534	1.17255
ENSG00000004838	ZMYND10	0.555101	0.832245	1.36543		ENSG00000155959	VBP1	0.43215	0.648171	1.21359		ENSG00000066697	MSANTD3	0.429965	0.644968	0.832803		ENSG00000163762	TM4SF18	0.567716	0.85136	1.66596		ENSG00000112167	SAYSD1	0.584413	0.876483	0.902234		ENSG00000084676	NCOA1	0.199258	0.310772	1.0588		ENSG00000173653	RCE1	0.393618	0.613906	0.964842		ENSG00000160336	ZNF761	0.277945	0.433496	1.03989		ENSG00000148339	SLC25A25	0.471769	0.735496	1.03543		ENSG00000172201	ID4	0.40401	0.630004	1.4235
ENSG00000198055	GRK6	0.267177	0.639423	1.36534		ENSG00000145782	ATG12	0.136286	0.32621	1.27114		ENSG00000189266	PNRC2	0.129001	0.308725	1.27962		ENSG00000164879	CA3	0.272994	0.653428	1.32231		ENSG00000169193	CCDC126	0.310142	0.742328	1.19609		ENSG00000168101	NUDT16L1	0.012998	0.0323477	0.918974		ENSG00000269855	RNF225	0.107586	0.267745	0.474251		ENSG00000068489	PRR11	0.0339401	0.0844638	1.04265		ENSG00000171476	HOPX	0.184476	0.459099	1.94246		ENSG00000109381	ELF2	0.109824	0.273315	0.942933
ENSG00000131067	GGT7	0.324331	0.688168	1.36529		ENSG00000217930	PAM16	0.187785	0.398446	0.552899		ENSG00000104691	UBXN8	0.181414	0.384928	0.793966		ENSG00000214517	PPME1	0.328036	0.695956	1.109		ENSG00000068079	IFI35	0.364964	0.773936	0.697087		ENSG00000182902	SLC25A18	0.028671	0.0632518	0.541638		ENSG00000184933	OR6A2	0.155456	0.342914	0.498252		ENSG00000196415	PRTN3	0.0621551	0.137122	0.547821		ENSG00000184992	BRI3BP	0.235366	0.519247	1.0261		ENSG00000136270	TBRG4	0.158811	0.3503	0.971578
ENSG00000204356	NELFE	0.203072	0.580134	1.36527		ENSG00000124721	DNAH8	0.0860341	0.245782	0.593899		ENSG00000102934	PLLP	0.0776092	0.221713	0.464622		ENSG00000015592	STMN4	0.207101	0.591597	1.93093		ENSG00000182481	KPNA2	0.243571	0.69583	0.776559		ENSG00000138741	TRPC3	0.0034495	0.010246	3.69062		ENSG00000204366	ZBTB12	0.0605641	0.179872	0.842566		ENSG00000113558	SKP1	0.0128154	0.0380655	1.06614		ENSG00000078814	MYH7B	0.123814	0.367714	2.00671		ENSG00000107816	LZTS2	0.0605311	0.17979	0.942719
ENSG00000071553	ATP6AP1	0.205436	0.582516	1.36527		ENSG00000168743	NPNT	0.087916	0.249318	0.431071		ENSG00000155729	KCTD18	0.0793859	0.225091	1.37935		ENSG00000089639	GMIP	0.209476	0.593976	0.68122		ENSG00000132603	NIP7	0.246479	0.698982	1.35653		ENSG00000120658	ENOX1	0.00362393	0.0106853	1.19649		ENSG00000161914	ZNF653	0.0620579	0.18298	0.881118		ENSG00000167566	NCKAP5L	0.0133062	0.0392339	0.91714		ENSG00000106692	FKTN	0.125897	0.371201	1.05276		ENSG00000244038	DDOST	0.0617359	0.182031	0.962912
ENSG00000075223	SEMA3C	0.254258	0.628713	1.36512		ENSG00000119943	PYROXD2	0.125805	0.311084	1.72891		ENSG00000183726	TMEM50A	0.117141	0.289623	1.55148		ENSG00000136371	MTHFS	0.259316	0.641195	0.672736		ENSG00000051825	MPHOSPH9	0.296145	0.732288	0.877375		ENSG00000153157	SYCP2L	0.0100391	0.0258103	2.42124		ENSG00000010810	FYN	0.0963956	0.247831	0.899603		ENSG00000179532	DNHD1	0.0281064	0.072261	0.864614		ENSG00000148341	SH3GLB2	0.172476	0.443433	0.96547		ENSG00000112033	PPARD	0.0979977	0.25195	1.0627
ENSG00000266714	MYO15B	0.543161	0.827095	1.36503		ENSG00000214787	MS4A4E	0.419542	0.638783	0.620735		ENSG00000105669	COPE	0.412347	0.62796	0.856803		ENSG00000124103	FAM209A	0.555933	0.84613	1.1821		ENSG00000163263	C1orf189	0.573723	0.873078	0.787134		ENSG00000118922	KLF12	0.186968	0.296031	0.952365		ENSG00000100360	IFT27	0.379019	0.600139	1.05794		ENSG00000175097	RAG2	0.262644	0.415841	1.61081		ENSG00000188672	RHCE	0.457701	0.724609	1.28637		ENSG00000188026	RILPL1	0.390526	0.618359	1.02582
ENSG00000118640	VAMP8	0.0871573	0.424021	1.36495		ENSG00000108375	RNF43	0.0183483	0.0892649	0.622046		ENSG00000066322	ELOVL1	0.0143379	0.0697169	0.655552		ENSG00000171320	ESCO2	0.0843064	0.410152	1.59391		ENSG00000213973	ZNF99	0.11518	0.559901	0.414968		ENSG00000073150	PANX2	3.34901e-05	0.000169404	1.80423		ENSG00000183291	SELENOF	0.0107757	0.0545068	1.10594		ENSG00000140455	USP3	0.000478343	0.00241961	0.909252		ENSG00000112312	GMNN	0.037139	0.187803	0.955805		ENSG00000138769	CDKL2	0.00820345	0.0414896	1.24205
ENSG00000133816	MICAL2	0.109273	0.457539	1.3646		ENSG00000076928	ARHGEF1	0.0286709	0.120053	0.606677		ENSG00000183963	SMTN	0.0235686	0.0986991	0.529791		ENSG00000150779	TIMM8B	0.110214	0.461426	1.34255		ENSG00000102172	SMS	0.143634	0.6015	0.769522		ENSG00000197037	ZSCAN25	0.000134206	0.000584321	0.834729		ENSG00000143952	VPS54	0.0175923	0.0765993	1.06698		ENSG00000101811	CSTF2	0.00126409	0.00550402	1.13339		ENSG00000166579	NDEL1	0.0533412	0.232195	1.04573		ENSG00000152939	MARVELD2	0.0149133	0.0649345	0.921864
ENSG00000138032	PPM1B	0.0171929	0.224695	1.36458		ENSG00000112367	FIG4	0.000894756	0.0117086	1.80615		ENSG00000032742	IFT88	0.000586022	0.00766855	1.77726		ENSG00000150455	TIRAP	0.0121	0.158112	0.681852		ENSG00000154262	ABCA6	0.0289809	0.378744	2.05539		ENSG00000163435	ELF3	2.62816e-09	3.5758e-08	0.37472		ENSG00000092820	EZR	0.000252094	0.00342954	0.932624		ENSG00000100003	SEC14L2	8.11406e-07	1.10295e-05	1.1361		ENSG00000167165	UGT1A6	0.00285016	0.0387785	4.56361		ENSG00000185344	ATP6V0A2	6.7177e-05	0.000913991	1.12824
ENSG00000274641	HIST1H2BO	0.450184	0.77458	1.36396		ENSG00000119866	BCL11A	0.315484	0.542788	0.87467		ENSG00000102383	ZDHHC15	0.309894	0.533239	1.65033		ENSG00000151948	GLT1D1	0.458869	0.789503	0.749106		ENSG00000166819	PLIN1	0.485689	0.835637	1.4091		ENSG00000258539		0.102291	0.183007	2.3629		ENSG00000115840	SLC25A12	0.269038	0.481331	1.02997		ENSG00000141556	TBCD	0.165561	0.296202	0.965917		ENSG00000140525	FANCI	0.362237	0.648073	1.01643		ENSG00000166797	FAM96A	0.284175	0.508325	0.970045
ENSG00000157259	GATAD1	0.0508599	0.343794	1.36385		ENSG00000181444	ZNF467	0.00684117	0.0462437	4.43785		ENSG00000115568	ZNF142	0.004803	0.0324665	0.464334		ENSG00000115919	KYNU	0.046895	0.316992	0.685812		ENSG00000146858	ZC3HAV1L	0.0741708	0.501129	0.691936		ENSG00000180332	KCTD4	1.46587e-06	1.02995e-05	0.4944		ENSG00000074416	MGLL	0.00343957	0.024174	0.87742		ENSG00000225697	SLC26A6	6.08529e-05	0.000427686	0.847041		ENSG00000204941	PSG5	0.0165557	0.116357	0.464363		ENSG00000131725	WDR44	0.00192562	0.0135336	1.11782
ENSG00000049192	ADAMTS6	0.222952	0.601321	1.36385		ENSG00000186665	C17orf58	0.100308	0.270482	1.5587		ENSG00000144228	SPOPL	0.0910389	0.24554	1.33385		ENSG00000258472		0.226431	0.6107	0.797626		ENSG00000113649	TCERG1	0.264588	0.71358	1.16002		ENSG00000198910	L1CAM	0.00539226	0.0151213	0.882788		ENSG00000104055	TGM5	0.0737378	0.206779	1.64997		ENSG00000271810		0.0175298	0.0491579	2.88471		ENSG00000068394	GPKOW	0.140309	0.39344	0.951991		ENSG00000185950	IRS2	0.0733146	0.20555	0.941171
ENSG00000110076	NRXN2	0.560137	0.832991	1.36367		ENSG00000162076	FLYWCH2	0.438667	0.653091	0.851077		ENSG00000096746	HNRNPH3	0.436638	0.650071	0.86707		ENSG00000143155	TIPRL	0.57273	0.852605	0.874084		ENSG00000204569	PPP1R10	0.590389	0.878857	0.895997		ENSG00000163602	RYBP	0.207305	0.3209	1.06227		ENSG00000241343	RPL36A	0.401995	0.622274	0.966333		ENSG00000235034	C19orf81	0.287267	0.444635	0.560093		ENSG00000204172	AGAP9	0.477197	0.738483	1.06874		ENSG00000197498	RPF2	0.411817	0.637384	0.983678
ENSG00000004939	SLC4A1	0.578295	0.840262	1.36352		ENSG00000139651	ZNF740	0.462824	0.67245	1.19769		ENSG00000214511	HIGD1C	0.46069	0.669382	0.636619		ENSG00000099338	CATSPERG	0.595086	0.864571	1.20411		ENSG00000175324	LSM1	0.609736	0.885944	1.10664		ENSG00000149527	PLCH2	0.232143	0.350705	0.959483		ENSG00000198939	ZFP2	0.425859	0.643256	1.35724		ENSG00000121690	DEPDC7	0.316705	0.478455	1.05491		ENSG00000151466	SCLT1	0.497449	0.751511	0.981336		ENSG00000204438	GPANK1	0.434957	0.657101	1.03444
ENSG00000106608	URGCP	0.169587	0.543145	1.36346		ENSG00000106799	TGFBR1	0.0627348	0.200924	1.24387		ENSG00000135926	TMBIM1	0.0555895	0.17804	0.717911		ENSG00000141971	MVB12A	0.172883	0.553704	1.36354		ENSG00000136267	DGKB	0.207758	0.665399	0.636094		ENSG00000154359	LONRF1	0.00138774	0.00462119	1.10342		ENSG00000120915	EPHX2	0.0421499	0.14036	0.910738		ENSG00000142784	WDTC1	0.00643402	0.0214254	0.92632		ENSG00000152795	HNRNPDL	0.0971622	0.323417	0.965787		ENSG00000166483	WEE1	0.0392504	0.130704	0.947807
ENSG00000140937	CDH11	0.578093	0.840242	1.36334		ENSG00000172014	ANKRD20A4	0.462059	0.671693	1.22477		ENSG00000184009	ACTG1	0.46017	0.668947	0.856793		ENSG00000139973	SYT16	0.594393	0.864008	1.18891		ENSG00000154370	TRIM11	0.609282	0.885576	0.911023		ENSG00000105568	PPP2R1A	0.231885	0.350477	1.02599		ENSG00000163840	DTX3L	0.425627	0.643256	0.980295		ENSG00000205981	DNAJC19	0.316111	0.477788	0.961765		ENSG00000184185	KCNJ12	0.496879	0.751011	0.822366		ENSG00000144214	LYG1	0.434549	0.656802	0.844192
ENSG00000170231	FABP6	0.497588	0.802593	1.36324		ENSG00000137776	SLTM	0.365001	0.588875	1.11305		ENSG00000143178	TBX19	0.363082	0.58578	1.15354		ENSG00000139173	TMEM117	0.507762	0.819116	0.899697		ENSG00000114841	DNAH1	0.531803	0.85771	0.824639		ENSG00000169554	ZEB2	0.141763	0.237801	1.12396		ENSG00000102362	SYTL4	0.321352	0.539054	1.07277		ENSG00000132693	CRP	0.210124	0.352474	1.64319		ENSG00000154175	ABI3BP	0.411148	0.689553	0.928142		ENSG00000172262	ZNF131	0.3384	0.567652	0.972471
ENSG00000164485	IL22RA2	0.625286	0.863246	1.3632		ENSG00000141933	TPGS1	0.518876	0.716352	0.830739		ENSG00000130479	MAP1S	0.515963	0.712404	0.809349		ENSG00000108774	RAB5C	0.641058	0.885126	0.812754		ENSG00000278311	GGNBP2	0.653333	0.902009	0.955293		ENSG00000113300	CNOT6	0.289182	0.415145	0.970636		ENSG00000117543	DPH5	0.480999	0.690515	0.980022		ENSG00000007866	TEAD3	0.37905	0.544158	0.968387		ENSG00000159210	SNF8	0.541442	0.776907	0.982525		ENSG00000113578	FGF1	0.488666	0.701521	0.814766
ENSG00000183475	ASB7	0.0328014	0.286117	1.36307		ENSG00000100234	TIMP3	0.00313606	0.0273586	1.50829		ENSG00000063978	RNF4	0.00200061	0.017453	0.621527		ENSG00000076770	MBNL3	0.0288782	0.251801	1.59343		ENSG00000169220	RGS14	0.0501341	0.437193	0.542426		ENSG00000078618	NRDC	1.47162e-07	1.33483e-06	1.10614		ENSG00000273604	EPOP	0.00131751	0.0119504	0.866173		ENSG00000160932	LY6E	1.14304e-05	0.000103679	0.89097		ENSG00000123684	LPGAT1	0.00863741	0.0783455	1.08794		ENSG00000166548	TK2	0.000495488	0.00449431	0.885184
ENSG00000176101	SSNA1	0.250163	0.625675	1.36304		ENSG00000089006	SNX5	0.12121	0.303224	0.782534		ENSG00000165219	GAPVD1	0.113212	0.283229	0.857452		ENSG00000106066	CPVL	0.254851	0.637499	0.776042		ENSG00000164687	FABP5	0.291103	0.728239	1.42732		ENSG00000099910	KLHL22	0.00920543	0.0239454	0.900098		ENSG00000161558	TMEM143	0.0933084	0.242716	0.921089		ENSG00000175556	LONRF3	0.0265756	0.0691284	1.26401		ENSG00000189057	FAM111B	0.167732	0.436309	1.05112		ENSG00000116183	PAPPA2	0.093932	0.244338	2.12891
ENSG00000116396	KCNC4	0.107066	0.453774	1.36295		ENSG00000100425	BRD1	0.0276616	0.117238	0.712431		ENSG00000176125	UFSP1	0.0227506	0.0964233	0.311369		ENSG00000239388	ASB14	0.107929	0.457208	0.403466		ENSG00000176658	MYO1D	0.141226	0.598555	0.774194		ENSG00000076344	RGS11	0.000123543	0.000544416	0.705143		ENSG00000075043	KCNQ2	0.0168517	0.0742431	0.337015		ENSG00000158023	WDR66	0.00118424	0.00521851	1.17045		ENSG00000135317	SNX14	0.0516214	0.22743	1.06374		ENSG00000167914	GSDMA	0.014043	0.0618832	1.50389
ENSG00000164035	EMCN	0.350548	0.708841	1.36295		ENSG00000105058	FAM32A	0.212134	0.428954	1.21832		ENSG00000143458	GABPB2	0.205353	0.415244	1.27886		ENSG00000174600	CMKLR1	0.357101	0.722003	0.618347		ENSG00000171953	ATPAF2	0.388127	0.784758	0.783514		ENSG00000137462	TLR2	0.0397012	0.0834666	0.902197		ENSG00000173085	COQ2	0.177308	0.372716	0.960074		ENSG00000164117	FBXO8	0.0772892	0.162496	1.06326		ENSG00000173163	COMMD1	0.260318	0.547237	0.940895		ENSG00000157152	SYN2	0.182423	0.383533	0.551898
ENSG00000241962		0.0430718	0.320725	1.36263		ENSG00000275342	PRAG1	0.00505771	0.0376795	0.497438		ENSG00000197084	LCE1C	0.00349938	0.0260701	3.60129		ENSG00000187097	ENTPD5	0.0388603	0.289506	1.24068		ENSG00000114270	COL7A1	0.0646346	0.481325	0.59995		ENSG00000027847	B4GALT7	6.17205e-07	4.78082e-06	1.27391		ENSG00000137216	TMEM63B	0.00241683	0.0187206	0.919367		ENSG00000167965	MLST8	3.38316e-05	0.000262057	0.876736		ENSG00000125772	GPCPD1	0.0129336	0.100182	0.915238		ENSG00000162430	SELENON	0.00115575	0.00895239	0.920343
ENSG00000006468	ETV1	0.34469	0.704565	1.36257		ENSG00000117115	PADI2	0.20723	0.423577	1.68438		ENSG00000083750	RRAGB	0.199833	0.408414	1.23054		ENSG00000178988	MRFAP1L1	0.351387	0.718294	1.23092		ENSG00000178209	PLEC	0.382282	0.78135	0.819703		ENSG00000162702	ZNF281	0.0373071	0.0792959	1.07133		ENSG00000183077	AFMID	0.171734	0.365019	0.954967		ENSG00000106144	CASP2	0.0735102	0.156194	1.04356		ENSG00000137960	GIPC2	0.254206	0.540312	0.591133		ENSG00000105793	GTPBP10	0.176541	0.375236	0.949357
ENSG00000240849	TMEM189	0.554202	0.832245	1.36194		ENSG00000134533	RERG	0.431085	0.647423	0.614415		ENSG00000180190	TDRP	0.428667	0.643915	0.904507		ENSG00000144504	ANKMY1	0.566631	0.850962	1.11604		ENSG00000177971	IMP3	0.583485	0.876475	0.891217		ENSG00000161642	ZNF385A	0.197603	0.308621	0.947206		ENSG00000011260	UTP18	0.392474	0.612975	0.981109		ENSG00000172613	RAD9A	0.276695	0.432142	0.957403		ENSG00000162300	ZFPL1	0.47022	0.734308	1.02155		ENSG00000154928	EPHB1	0.403048	0.629453	0.61898
ENSG00000136371	MTHFS	0.372869	0.725698	1.36181		ENSG00000099139	PCSK5	0.231676	0.450901	0.640047		ENSG00000187049	TMEM216	0.226088	0.440001	1.34427		ENSG00000136891	TEX10	0.377961	0.735313	1.11029		ENSG00000119335	SET	0.410388	0.798601	1.17463		ENSG00000113396	SLC27A6	0.0499672	0.101113	2.41725		ENSG00000057608	GDI2	0.195996	0.396584	1.02033		ENSG00000196793	ZNF239	0.0936054	0.189418	1.14968		ENSG00000198771	RCSD1	0.284438	0.575558	1.47778		ENSG00000075884	ARHGAP15	0.203569	0.41194	0.489537
ENSG00000187323	DCC	0.21509	0.593628	1.36173		ENSG00000105063	PPP6R1	0.0942362	0.260157	0.640346		ENSG00000173153	ESRRA	0.0853166	0.235533	0.72941		ENSG00000214652	ZNF727	0.218996	0.604463	1.71401		ENSG00000133110	POSTN	0.255213	0.704539	1.96915		ENSG00000164761	TNFRSF11B	0.00446527	0.012817	3.68547		ENSG00000149182	ARFGAP2	0.0678256	0.194685	0.956434		ENSG00000165071	TMEM71	0.0155659	0.0446801	1.56905		ENSG00000026950	BTN3A1	0.13333	0.382707	0.931875		ENSG00000167397	VKORC1	0.0674967	0.193742	1.06137
ENSG00000110841	PPFIBP1	0.0138113	0.209659	1.36167		ENSG00000196352	CD55	0.00057222	0.00869504	2.14077		ENSG00000143674	MAP3K21	0.00034274	0.0052122	0.522989		ENSG00000160223	ICOSLG	0.00868085	0.132014	0.330313		ENSG00000173542	MOB1B	0.0236547	0.359113	0.746698		ENSG00000178988	MRFAP1L1	7.15655e-10	1.13157e-08	0.775768		ENSG00000172840	PDP2	0.000126214	0.00199424	0.880723		ENSG00000091317	CMTM6	3.45003e-07	5.45508e-06	1.25365		ENSG00000168175	MAPK1IP1L	0.00186179	0.0294202	1.08727		ENSG00000110395	CBL	2.88602e-05	0.000456328	1.1294
ENSG00000132205	EMILIN2	0.496056	0.802393	1.3613		ENSG00000105583	WDR83OS	0.363019	0.587222	0.687854		ENSG00000198482	ZNF808	0.360997	0.583976	0.861847		ENSG00000122965	RBM19	0.504477	0.81608	1.15417		ENSG00000146067	FAM193B	0.530017	0.857219	1.11548		ENSG00000127554	GFER	0.139976	0.235432	0.951632		ENSG00000150201	FXYD4	0.319218	0.536909	0.660019		ENSG00000185219	ZNF445	0.207896	0.349671	0.96357		ENSG00000144283	PKP4	0.409431	0.688594	1.01481		ENSG00000165819	METTL3	0.336153	0.565352	1.02107
ENSG00000177731	FLII	0.105759	0.45132	1.36114		ENSG00000167257	RNF214	0.0270371	0.11544	1.30146		ENSG00000204574	ABCF1	0.0220332	0.0940959	0.69357		ENSG00000163918	RFC4	0.106115	0.453179	1.39742		ENSG00000102452	NALCN	0.139487	0.595698	0.648378		ENSG00000160124	CCDC58	0.000116204	0.000515985	1.15843		ENSG00000150687	PRSS23	0.0164445	0.0730188	0.722018		ENSG00000136950	ARPC5L	0.00112817	0.00500946	1.08674		ENSG00000176407	KCMF1	0.0507736	0.225451	1.04149		ENSG00000074181	NOTCH3	0.0136428	0.0605784	0.794829
ENSG00000091436	MAP3K20	0.00828523	0.171638	1.36106		ENSG00000168461	RAB31	0.000237569	0.00492792	0.274486		ENSG00000133835	HSD17B4	0.000133906	0.00277763	1.63336		ENSG00000189298	ZKSCAN3	0.00418769	0.0868658	2.14889		ENSG00000157335	CLEC18C	0.014378	0.298245	0.314787		ENSG00000183671	GPR1	3.44781e-11	7.43599e-10	0.317637		ENSG00000179151	EDC3	3.35019e-05	0.000722546	1.10858		ENSG00000140406	TLNRD1	3.55975e-08	7.67742e-07	1.24439		ENSG00000125735	TNFSF14	0.000607956	0.013112	1.41165		ENSG00000185627	PSMD13	5.51928e-06	0.000118966	1.12014
ENSG00000165309	ARMC3	0.473171	0.78867	1.361		ENSG00000108771	DHX58	0.340469	0.567441	0.67429		ENSG00000120332	TNN	0.334407	0.557382	0.671755		ENSG00000164111	ANXA5	0.483244	0.805418	0.811747		ENSG00000127585	FBXL16	0.508109	0.846669	1.10792		ENSG00000101346	POFUT1	0.121309	0.210228	1.02776		ENSG00000166920	C15orf48	0.295423	0.511969	0.855085		ENSG00000111713	GYS2	0.187104	0.324252	0.658927		ENSG00000174238	PITPNA	0.386167	0.669229	0.983832		ENSG00000149679	CABLES2	0.309138	0.535737	0.958332
ENSG00000183145	RIPPLY3	0.525208	0.817645	1.36083		ENSG00000187097	ENTPD5	0.398225	0.619896	0.919865		ENSG00000143363	PRUNE1	0.39315	0.611995	1.11727		ENSG00000108557	RAI1	0.535961	0.834387	0.889069		ENSG00000169180	XPO6	0.557039	0.86695	0.927879		ENSG00000198039	ZNF273	0.168123	0.272134	1.11251		ENSG00000186684	CYP27C1	0.355342	0.575178	1.11815		ENSG00000107719	PALD1	0.242489	0.392508	1.88467		ENSG00000167910	CYP7A1	0.438881	0.710325	1.46871		ENSG00000178934	LGALS7B	0.371023	0.600559	1.32171
ENSG00000169609	C15orf40	0.144259	0.508241	1.36062		ENSG00000158290	CUL4B	0.0475813	0.16765	1.46974		ENSG00000173557	C2orf70	0.040951	0.144318	0.38905		ENSG00000078668	VDAC3	0.145779	0.513646	1.2314		ENSG00000187627	RGPD1	0.184155	0.648187	1.21882		ENSG00000174130	TLR6	0.000627288	0.0022985	0.768664		ENSG00000100380	ST13	0.0304458	0.111559	1.09724		ENSG00000111012	CYP27B1	0.00370783	0.0135861	1.10536		ENSG00000149823	VPS51	0.0795381	0.291442	0.960374		ENSG00000101160	CTSZ	0.0281006	0.102955	1.0469
ENSG00000175573	C11orf68	0.265216	0.637439	1.36047		ENSG00000112855	HARS2	0.134873	0.324164	0.699451		ENSG00000198515	CNGA1	0.127305	0.305923	0.646019		ENSG00000117640	MTFR1L	0.271445	0.652349	1.30682		ENSG00000159256	MORC3	0.308429	0.741076	1.11591		ENSG00000107159	CA9	0.0126246	0.0315483	0.355078		ENSG00000129680	MAP7D3	0.105731	0.264219	0.963892		ENSG00000163719	MTMR14	0.0331994	0.0829641	0.945288		ENSG00000128563	PRKRIP1	0.1831	0.457421	1.04263		ENSG00000181690	PLAG1	0.108651	0.271516	1.18187
ENSG00000121741	ZMYM2	0.0138425	0.209659	1.36033		ENSG00000134363	FST	0.00057649	0.00874053	0.157835		ENSG00000068323	TFE3	0.000348454	0.00528314	1.92874		ENSG00000104856	RELB	0.00877466	0.132953	0.495943		ENSG00000137812	KNL1	0.023869	0.360967	0.601079		ENSG00000124785	NRN1	7.4822e-10	1.1795e-08	36.8895		ENSG00000164897	TMUB1	0.00012678	0.00199857	0.885996		ENSG00000135372	NAT10	3.51379e-07	5.53916e-06	0.892151		ENSG00000164733	CTSB	0.00186748	0.0294202	0.95109		ENSG00000114867	EIF4G1	2.94313e-05	0.000463956	1.11072
ENSG00000186812	ZNF397	0.0294755	0.274845	1.36025		ENSG00000137824	RMDN3	0.00255972	0.0238902	0.463536		ENSG00000151490	PTPRO	0.00162201	0.0151306	0.345804		ENSG00000132554	RGS22	0.024776	0.231145	0.39398		ENSG00000165917	RAPSN	0.0450485	0.420443	0.305318		ENSG00000162976	PQLC3	7.42909e-08	7.20916e-07	1.42986		ENSG00000167513	CDT1	0.00103809	0.0100723	0.902496		ENSG00000132879	FBXO44	7.26069e-06	7.04539e-05	0.852367		ENSG00000179630	LACC1	0.00704792	0.0683927	1.15563		ENSG00000147118	ZNF182	0.000354442	0.00343949	0.847862
ENSG00000144713	RPL32	0.0738874	0.396852	1.36022		ENSG00000121064	SCPEP1	0.0136041	0.0730916	1.76074		ENSG00000196391	ZNF774	0.0101441	0.0545147	2.76502		ENSG00000142539		0.0706958	0.379479	0.363443		ENSG00000101901	ALG13	0.100644	0.540799	1.30252		ENSG00000145386	CCNA2	1.25168e-05	6.9938e-05	1.13886		ENSG00000117010	ZNF684	0.00765577	0.042777	1.27006		ENSG00000134371	CDC73	0.000257264	0.00143748	1.18295		ENSG00000254986	DPP3	0.0289647	0.161841	0.949066		ENSG00000030066	NUP160	0.0054043	0.0301967	0.942404
ENSG00000174010	KLHL15	0.0927758	0.434015	1.36015		ENSG00000116701	NCF2	0.0205907	0.0963257	1.96965		ENSG00000106460	TMEM106B	0.0162814	0.0761664	1.83029		ENSG00000118292	C1orf54	0.0904544	0.423036	1.76975		ENSG00000139624	CERS5	0.121497	0.56836	0.770637		ENSG00000250305	TRMT9B	4.67371e-05	0.00022733	0.681616		ENSG00000203814	HIST2H2BF	0.0121244	0.0589376	2.73141		ENSG00000156709	AIFM1	0.000625507	0.00304247	0.928607		ENSG00000165138	ANKS6	0.0411248	0.200001	0.945536		ENSG00000069493	CLEC2D	0.00943307	0.0458825	0.710243
ENSG00000168394	TAP1	0.145932	0.51006	1.35993		ENSG00000006025	OSBPL7	0.0483609	0.169055	0.475057		ENSG00000110958	PTGES3	0.0420378	0.146981	0.664128		ENSG00000010818	HIVEP2	0.147447	0.515535	0.864008		ENSG00000136870	ZNF189	0.185464	0.648187	1.23593		ENSG00000154027	AK5	0.000672968	0.00244646	4.08786		ENSG00000185862	EVI2B	0.0313359	0.113897	0.853291		ENSG00000147124	ZNF41	0.00390457	0.0141944	1.13589		ENSG00000184445	KNTC1	0.0808487	0.293898	1.04799		ENSG00000136802	LRRC8A	0.0288233	0.104782	1.0598
ENSG00000100461	RBM23	0.0702012	0.389459	1.35991		ENSG00000141068	KSR1	0.0122938	0.068203	2.17659		ENSG00000067533	RRP15	0.00924718	0.0512885	0.557242		ENSG00000169255	B3GALNT1	0.0672764	0.373078	0.453198		ENSG00000144619	CNTN4	0.0966371	0.535026	0.666049		ENSG00000110057	UNC93B1	9.82575e-06	5.66767e-05	0.825884		ENSG00000101546	RBFA	0.00688914	0.0397378	0.919485		ENSG00000136051	WASHC4	0.000215648	0.0012439	1.1919		ENSG00000104205	SGK3	0.0268544	0.154901	1.10501		ENSG00000198626	RYR2	0.00466535	0.0269106	1.42667
ENSG00000198707	CEP290	0.139693	0.50264	1.35965		ENSG00000197312	DDI2	0.0445571	0.160352	0.768637		ENSG00000234284	ZNF879	0.0385394	0.1387	4.02191		ENSG00000157379	DHRS1	0.141426	0.508978	1.49224		ENSG00000138821	SLC39A8	0.178155	0.641069	1.4733		ENSG00000162869	PPP1R21	0.000535353	0.00200323	0.839962		ENSG00000230989	HSBP1	0.0282582	0.105739	1.05398		ENSG00000136935	GOLGA1	0.00327494	0.0122516	0.903313		ENSG00000175756	AURKAIP1	0.0753897	0.2821	0.952653		ENSG00000043514	TRIT1	0.0260784	0.0975634	0.938696
ENSG00000180263	FGD6	0.0291493	0.274652	1.3595		ENSG00000138078	PREPL	0.00247829	0.0233612	1.44873		ENSG00000138593	SECISBP2L	0.0015832	0.0149238	1.69743		ENSG00000107854	TNKS2	0.0241023	0.227196	1.267		ENSG00000071575	TRIB2	0.0442446	0.41698	1.70214		ENSG00000082497	SERTAD4	6.6216e-08	6.48975e-07	0.433888		ENSG00000173599	PC	0.000992682	0.00972856	0.909259		ENSG00000135801	TAF5L	6.59197e-06	6.4607e-05	1.11704		ENSG00000162891	IL20	0.00686111	0.0672365	1.67604		ENSG00000253368	TRNP1	0.000340225	0.0033345	1.11961
ENSG00000102178	UBL4A	0.148831	0.513595	1.35925		ENSG00000181751	C5orf30	0.0502828	0.173519	0.696049		ENSG00000154734	ADAMTS1	0.0435335	0.150195	0.341889		ENSG00000166143	PPP1R14D	0.151218	0.521832	0.409719		ENSG00000164619	BMPER	0.188328	0.649576	1.605		ENSG00000163931	TKT	0.000737193	0.00264503	0.940629		ENSG00000072778	ACADVL	0.0327192	0.117396	0.951497		ENSG00000123836	PFKFB2	0.0042118	0.0151118	1.0795		ENSG00000116260	QSOX1	0.0826508	0.296549	0.967283		ENSG00000168234	TTC39C	0.0301056	0.108018	1.06972
ENSG00000099715	PCDH11Y	0.241009	0.618798	1.35907		ENSG00000106344	RBM28	0.113303	0.291181	0.820617		ENSG00000139174	PRICKLE1	0.104515	0.268554	1.61628		ENSG00000042493	CAPG	0.244026	0.626904	1.26193		ENSG00000156482	RPL30	0.281301	0.722928	1.23616		ENSG00000031823	RANBP3	0.00770786	0.0205958	0.931244		ENSG00000196517	SLC6A9	0.0864631	0.231007	0.89716		ENSG00000089775	ZBTB25	0.0229432	0.0612955	0.920118		ENSG00000182899	RPL35A	0.156583	0.418299	0.968924		ENSG00000164466	SFXN1	0.0855159	0.228503	1.03838
ENSG00000167945	PRR25	0.566526	0.834516	1.35886		ENSG00000167118	URM1	0.44853	0.660741	0.838634		ENSG00000102908	NFAT5	0.446531	0.657796	1.10507		ENSG00000110871	COQ5	0.582452	0.858024	1.12141		ENSG00000205364	MT1M	0.598405	0.881525	1.46266		ENSG00000000003	TSPAN6	0.217553	0.333202	0.957066		ENSG00000278023	RDM1	0.413222	0.632913	0.91533		ENSG00000016082	ISL1	0.299083	0.458042	1.4648		ENSG00000148218	ALAD	0.486534	0.745184	0.978798		ENSG00000175356	SCUBE2	0.42139	0.645424	1.47
ENSG00000183324	REC114	0.452873	0.77508	1.35873		ENSG00000164733	CTSB	0.32061	0.548591	1.22263		ENSG00000227868	TEX46	0.314601	0.538456	0.639246		ENSG00000000419	DPM1	0.46208	0.790873	1.14364		ENSG00000101365	IDH3B	0.490149	0.838876	1.12322		ENSG00000104941	RSPH6A	0.105018	0.186885	0.482466		ENSG00000105755	ETHE1	0.272961	0.485748	1.02977		ENSG00000147234	FRMPD3	0.16918	0.301064	1.69243		ENSG00000204209	DAXX	0.366399	0.651965	0.977463		ENSG00000138592	USP8	0.287975	0.512466	1.02058
ENSG00000188992	LIPI	0.540892	0.825885	1.35869		ENSG00000176049	JAKMIP2	0.41563	0.634623	0.704335		ENSG00000260851		0.409753	0.62565	1.44893		ENSG00000047315	POLR2B	0.553617	0.845238	1.07619		ENSG00000273559	CWC25	0.57142	0.872451	1.09396		ENSG00000125637	PSD4	0.184833	0.293434	1.05636		ENSG00000119523	ALG2	0.374298	0.594221	1.02338		ENSG00000053770	AP5M1	0.260254	0.413169	1.03947		ENSG00000115750	TAF1B	0.455982	0.7239	0.969728		ENSG00000079393	DUSP13	0.388485	0.616744	1.24399
ENSG00000178229	ZNF543	0.131636	0.491154	1.35812		ENSG00000164619	BMPER	0.0397094	0.148133	2.533		ENSG00000143437	ARNT	0.0345478	0.128944	1.29684		ENSG00000196911	KPNA5	0.132916	0.496035	1.29077		ENSG00000142556	ZNF614	0.169375	0.631862	0.803262		ENSG00000176438	SYNE3	0.000398647	0.001547	0.855717		ENSG00000166710	B2M	0.0257099	0.0997705	1.05032		ENSG00000175938	ORAI3	0.00264689	0.0102716	0.836635		ENSG00000147679	UTP23	0.0697912	0.270833	0.950578		ENSG00000169180	XPO6	0.022919	0.0889401	1.05107
ENSG00000068323	TFE3	0.0782968	0.404604	1.35799		ENSG00000125247	TMTC4	0.0153445	0.0792974	0.682924		ENSG00000198858	R3HDM4	0.0115736	0.059813	0.59238		ENSG00000049249	TNFRSF9	0.07556	0.3904	0.281872		ENSG00000110344	UBE4A	0.106732	0.550616	1.20393		ENSG00000119681	LTBP2	1.95221e-05	0.0001049	1.14922		ENSG00000178921	PFAS	0.00876336	0.0470888	0.934413		ENSG00000170835	CEL	0.000332593	0.00178715	0.669998		ENSG00000152061	RABGAP1L	0.0326276	0.175321	1.06202		ENSG00000269190	FBXO17	0.00638342	0.0342871	0.908373
ENSG00000121039	RDH10	0.160343	0.529371	1.35783		ENSG00000104643	MTMR9	0.0574199	0.189553	1.27248		ENSG00000153113	CAST	0.0503274	0.166155	1.25015		ENSG00000169733	RFNG	0.163449	0.539396	0.68217		ENSG00000178700	DHFR2	0.198897	0.656656	1.27711		ENSG00000129473	BCL2L2	0.00109366	0.00375417	0.919787		ENSG00000115568	ZNF142	0.0382618	0.131329	0.91949		ENSG00000116701	NCF2	0.00542183	0.0186113	0.846005		ENSG00000162972	MAIP1	0.0906673	0.31123	0.93966		ENSG00000239789	MRPS17	0.0352161	0.120885	0.893208
ENSG00000174343	CHRNA9	0.596432	0.847991	1.3576		ENSG00000119414	PPP6C	0.485666	0.6905	1.11584		ENSG00000259417	CTXND1	0.483613	0.687798	0.69475		ENSG00000051523	CYBA	0.612926	0.871708	1.27351		ENSG00000205002	AARD	0.628749	0.894192	0.814002		ENSG00000091010	POU4F3	0.255298	0.377485	0.676256		ENSG00000184524	CEND1	0.44782	0.662154	0.660019		ENSG00000187492	CDHR4	0.342634	0.506658	0.804176		ENSG00000107819	SFXN3	0.516629	0.763885	0.982229		ENSG00000174123	TLR10	0.457775	0.676886	0.684511
ENSG00000050405	LIMA1	0.0559257	0.354578	1.35756		ENSG00000197980	LEKR1	0.00839669	0.0532542	1.96196		ENSG00000130023	ERMARD	0.00605241	0.0383591	1.55007		ENSG00000114026	OGG1	0.0524146	0.332429	0.719233		ENSG00000179163	FUCA1	0.0801906	0.508592	1.96749		ENSG00000133103	COG6	2.6762e-06	1.76477e-05	1.20225		ENSG00000006282	SPATA20	0.00435836	0.0287385	0.883574		ENSG00000171097	KYAT1	9.37228e-05	0.000617955	0.778315		ENSG00000164796	CSMD3	0.0192256	0.126726	1.12017		ENSG00000099341	PSMD8	0.00260496	0.0171778	1.0769
ENSG00000108107	RPL28	0.128865	0.486645	1.35755		ENSG00000153956	CACNA2D1	0.0384415	0.145199	0.412593		ENSG00000169087	HSPBAP1	0.033232	0.125519	1.33871		ENSG00000109184	DCUN1D4	0.130439	0.492482	0.85226		ENSG00000182580	EPHB3	0.166364	0.628325	2.38417		ENSG00000121895	TMEM156	0.000348318	0.00136792	1.62258		ENSG00000149308	NPAT	0.024821	0.0974772	1.09175		ENSG00000171345	KRT19	0.00245542	0.0096425	0.537355		ENSG00000140853	NLRC5	0.0676376	0.265627	0.898158		ENSG00000164164	OTUD4	0.021681	0.085146	1.07352
ENSG00000104427	ZC2HC1A	0.190703	0.568035	1.3573		ENSG00000197568	HHLA3	0.0778502	0.231842	1.51693		ENSG00000100485	SOS2	0.0695939	0.207326	1.23633		ENSG00000112977	DAP	0.193523	0.576212	0.869997		ENSG00000155393	HEATR3	0.229132	0.682565	0.848793		ENSG00000157064	NMNAT2	0.00245038	0.00758993	0.814327		ENSG00000137707	BTG4	0.0533352	0.165203	2.80575		ENSG00000120253	NUP43	0.0100155	0.0310226	1.06751		ENSG00000131051	RBM39	0.114076	0.353345	1.03204		ENSG00000085491	SLC25A24	0.0523053	0.162013	1.09329
ENSG00000197057	DTHD1	0.599752	0.848785	1.35712		ENSG00000114374	USP9Y	0.490193	0.693701	1.38029		ENSG00000128383	APOBEC3A	0.488868	0.691883	1.27828		ENSG00000128408	RIBC2	0.618019	0.874668	0.820292		ENSG00000173011	TADA2B	0.632327	0.894852	1.08612		ENSG00000198919	DZIP3	0.261109	0.384225	1.05274		ENSG00000239704	CDRT4	0.453625	0.667451	1.24423		ENSG00000149313	AASDHPPT	0.347869	0.511892	1.03537		ENSG00000028528	SNX1	0.520163	0.765424	1.01289		ENSG00000123607	TTC21B	0.463012	0.681275	0.974908
ENSG00000146839	ZAN	0.399643	0.743594	1.35706		ENSG00000196814	MVB12B	0.26039	0.484492	0.812849		ENSG00000157045	NTAN1	0.25255	0.469906	1.30977		ENSG00000132623	ANKEF1	0.405389	0.754279	1.17175		ENSG00000107954	NEURL1	0.435736	0.810656	0.712156		ENSG00000182264	IZUMO1	0.0652589	0.126248	1.77052		ENSG00000187792	ZNF70	0.221613	0.428727	0.880767		ENSG00000105258	POLR2I	0.115539	0.223518	0.945556		ENSG00000260691	ANKRD20A1	0.311724	0.60297	1.66046		ENSG00000140675	SLC5A2	0.232474	0.449703	0.725989
ENSG00000089558	KCNH4	0.546452	0.829127	1.35704		ENSG00000186314	PRELID2	0.422795	0.641864	0.898273		ENSG00000185420	SMYD3	0.415207	0.63034	0.893833		ENSG00000127928	GNGT1	0.557603	0.846522	1.39054		ENSG00000151729	SLC25A4	0.575624	0.873821	1.15859		ENSG00000124164	VAPB	0.188921	0.298206	0.975419		ENSG00000120332	TNN	0.381906	0.602826	0.665863		ENSG00000167910	CYP7A1	0.265148	0.418528	1.66407		ENSG00000084652	TXLNA	0.460415	0.72675	0.985295		ENSG00000135766	EGLN1	0.392996	0.620303	0.973357
ENSG00000160211	G6PD	0.211724	0.589355	1.35689		ENSG00000226690		0.0919345	0.255908	2.23317		ENSG00000150477	KIAA1328	0.0833446	0.231984	1.29545		ENSG00000164327	RICTOR	0.216247	0.601102	1.18384		ENSG00000104859	CLASRP	0.252509	0.702883	0.788465		ENSG00000113448	PDE4D	0.00417642	0.0120874	0.88059		ENSG00000175215	CTDSP2	0.0656006	0.189833	0.96335		ENSG00000101191	DIDO1	0.0149844	0.0433678	0.955365		ENSG00000173653	RCE1	0.131032	0.379231	0.939451		ENSG00000132780	NASP	0.0660839	0.19126	1.03444
ENSG00000178988	MRFAP1L1	0.210636	0.588233	1.3564		ENSG00000186432	KPNA4	0.091227	0.254784	0.844245		ENSG00000074803	SLC12A1	0.0824687	0.230324	0.340775		ENSG00000156395	SORCS3	0.214945	0.600312	0.631729		ENSG00000187778	MCRS1	0.251779	0.702501	0.769789		ENSG00000035141	FAM136A	0.00410584	0.0119227	0.934375		ENSG00000225362	CT62	0.0650152	0.188793	0.311186		ENSG00000136944	LMX1B	0.0147428	0.0428054	0.889253		ENSG00000166925	TSC22D4	0.129964	0.377393	0.964054		ENSG00000134255	CEPT1	0.0650423	0.188872	0.944287
ENSG00000261459		0.425432	0.7611	1.3564		ENSG00000205301	MGAT4D	0.286339	0.512257	0.515987		ENSG00000150756	FAM173B	0.280989	0.502692	1.24028		ENSG00000105643	ARRDC2	0.433377	0.775223	0.806019		ENSG00000180116	C12orf40	0.460846	0.824209	0.788964		ENSG00000102871	TRADD	0.0819053	0.152351	1.0924		ENSG00000139697	SBNO1	0.243444	0.452754	1.02465		ENSG00000123570	RAB9B	0.141122	0.262499	1.42475		ENSG00000278599	TBC1D3E	0.336581	0.626069	1.64092		ENSG00000140521	POLG	0.255178	0.474654	1.02416
ENSG00000154162	CDH12	0.157024	0.525415	1.35638		ENSG00000163645	ERICH6	0.0553414	0.185179	1.95966		ENSG00000179023	KLHDC7A	0.0479377	0.160405	3.31886		ENSG00000172819	RARG	0.159874	0.534941	1.53054		ENSG00000113318	MSH3	0.19597	0.655182	1.1442		ENSG00000134532	SOX5	0.000967145	0.00336476	0.433591		ENSG00000112685	EXOC2	0.0363594	0.126497	1.05786		ENSG00000133884	DPF2	0.00508301	0.0176841	0.93264		ENSG00000063177	RPL18	0.0877663	0.305307	0.964092		ENSG00000125304	TM9SF2	0.0337468	0.117407	1.06023
ENSG00000185304	RGPD2	0.0550543	0.351979	1.35637		ENSG00000166295	ANAPC16	0.00811186	0.0518617	1.526		ENSG00000100266	PACSIN2	0.00589772	0.037706	0.656766		ENSG00000104059	FAM189A1	0.0516354	0.330121	0.566847		ENSG00000109475	RPL34	0.079111	0.505688	1.31742		ENSG00000115756	HPCAL1	2.51209e-06	1.66987e-05	1.13323		ENSG00000238083	LRRC37A2	0.00419441	0.0278817	0.500568		ENSG00000168243	GNG4	8.80104e-05	0.000585034	0.851355		ENSG00000227057	WDR46	0.0188337	0.125194	0.944001		ENSG00000130313	PGLS	0.0025166	0.0167287	0.922169
ENSG00000136868	SLC31A1	0.0448599	0.327103	1.35617		ENSG00000117226	GBP3	0.00545892	0.0398045	0.448447		ENSG00000143248	RGS5	0.00378991	0.0276305	2.02351		ENSG00000175348	TMEM9B	0.0406313	0.296269	1.32443		ENSG00000163710	PCOLCE2	0.0667663	0.486836	0.532328		ENSG00000162777	DENND2D	7.39218e-07	5.60428e-06	0.732705		ENSG00000164045	CDC25A	0.00260794	0.0197664	0.910537		ENSG00000117318	ID3	3.98471e-05	0.000302095	0.878456		ENSG00000120647	CCDC77	0.0137143	0.103973	1.08048		ENSG00000213719	CLIC1	0.00132748	0.0100641	1.06069
ENSG00000168556	ING2	0.337285	0.7003	1.35599		ENSG00000065491	TBC1D22B	0.198934	0.413162	1.23134		ENSG00000184983	NDUFA6	0.191717	0.398174	1.41775		ENSG00000144589	STK11IP	0.341604	0.709186	1.27983		ENSG00000258818	RNASE4	0.374814	0.778251	0.575356		ENSG00000034152	MAP2K3	0.0330538	0.0713764	1.07661		ENSG00000112769	LAMA4	0.165012	0.356306	1.39761		ENSG00000166473	PKD1L2	0.0682987	0.147484	2.59216		ENSG00000127364	TAS2R4	0.246267	0.531788	0.803538		ENSG00000161981	SNRNP25	0.168071	0.362933	1.04935
ENSG00000268797		0.231671	0.611406	1.35585		ENSG00000137273	FOXF2	0.10536	0.278036	0.479647		ENSG00000129158	SERGEF	0.0970423	0.256105	0.809904		ENSG00000148343	MIGA2	0.234351	0.618479	1.22089		ENSG00000204228	HSD17B8	0.272275	0.718439	0.576631		ENSG00000115415	STAT1	0.00639748	0.0175545	1.06248		ENSG00000164087	POC1A	0.0796861	0.218656	0.934253		ENSG00000165752	STK32C	0.0199102	0.0546331	0.9256		ENSG00000124772	CPNE5	0.14736	0.404352	2.12585		ENSG00000161551	ZNF577	0.0783682	0.21504	0.77612
ENSG00000087589	CASS4	0.297192	0.665267	1.35564		ENSG00000114388	NPRL2	0.164208	0.367582	1.47053		ENSG00000125409	TEKT3	0.157444	0.352417	0.445828		ENSG00000128039	SRD5A3	0.301335	0.674474	1.2158		ENSG00000005884	ITGA3	0.339901	0.760872	0.849501		ENSG00000112309	B3GAT2	0.0200784	0.0467314	1.78438		ENSG00000186212	SOWAHB	0.133061	0.309693	1.83427		ENSG00000160688	FLAD1	0.0481334	0.112028	1.04422		ENSG00000164776	PHKG1	0.211164	0.491475	1.23397		ENSG00000198855	FICD	0.134557	0.313146	1.16627
ENSG00000166886	NAB2	0.382677	0.731652	1.35547		ENSG00000148484	RSU1	0.242957	0.464481	0.887042		ENSG00000106689	LHX2	0.235208	0.449719	0.533684		ENSG00000126856	PRDM7	0.387673	0.741205	1.56962		ENSG00000152779	SLC16A12	0.420102	0.803236	1.64497		ENSG00000186952	TMEM232	0.056053	0.111432	2.03625		ENSG00000111445	RFC5	0.205661	0.408848	1.03218		ENSG00000204267	TAP2	0.102303	0.203351	1.03588		ENSG00000101049	SGK2	0.295387	0.587091	1.46088		ENSG00000133606	MKRN1	0.214692	0.426761	0.976663
ENSG00000126768	TIMM17B	0.211669	0.58931	1.35544		ENSG00000233276	GPX1	0.0919029	0.255868	1.36046		ENSG00000078177	N4BP2	0.0833339	0.231984	1.2481		ENSG00000276612		0.216215	0.601102	1.72423		ENSG00000183762	KREMEN1	0.252494	0.702883	0.816217		ENSG00000109861	CTSC	0.00417405	0.0120827	1.05922		ENSG00000124782	RREB1	0.0655898	0.189833	0.95605		ENSG00000118655	DCLRE1B	0.0149564	0.0432946	1.09293		ENSG00000277399	GPR179	0.13099	0.379181	1.89996		ENSG00000163507	CIP2A	0.0659937	0.191034	1.06206
ENSG00000135047	CTSL	0.217921	0.597037	1.35506		ENSG00000149926	FAM57B	0.0957683	0.262468	0.412243		ENSG00000142864	SERBP1	0.0868253	0.237954	0.760342		ENSG00000144908	ALDH1L1	0.221154	0.606105	0.522821		ENSG00000142453	CARM1	0.257331	0.705231	0.810651		ENSG00000180917	CMTR2	0.00474817	0.0135301	0.893938		ENSG00000167280	ENGASE	0.0700663	0.199657	0.9369		ENSG00000064607	SUGP2	0.0162361	0.0462654	0.931426		ENSG00000151239	TWF1	0.135902	0.38726	1.07377		ENSG00000157456	CCNB2	0.0692007	0.197191	0.962855
ENSG00000137944	KYAT3	0.0390018	0.309819	1.35485		ENSG00000184497	TMEM255B	0.00421804	0.0335069	0.305291		ENSG00000167635	ZNF146	0.00279589	0.0222097	0.743047		ENSG00000066136	NFYC	0.0347738	0.276233	1.34437		ENSG00000010438	PRSS3	0.0582527	0.462743	0.434847		ENSG00000140400	MAN2C1	3.29202e-07	2.71899e-06	1.22484		ENSG00000124243	BCAS4	0.00187216	0.0154628	0.862682		ENSG00000103227	LMF1	2.18609e-05	0.000180557	0.744274		ENSG00000173141	MRPL57	0.0112657	0.0930475	0.924755		ENSG00000169902	TPST1	0.000811915	0.00670588	1.20521
ENSG00000162174	ASRGL1	0.459546	0.779995	1.35472		ENSG00000114786	ABHD14A-ACY1	0.326076	0.553453	0.631783		ENSG00000123992	DNPEP	0.320454	0.543911	0.853123		ENSG00000250264		0.469176	0.796265	0.800314		ENSG00000119778	ATAD2B	0.496244	0.842239	1.08167		ENSG00000148158	SNX30	0.110586	0.195156	0.938172		ENSG00000129682	FGF13	0.278858	0.492115	0.767623		ENSG00000152620	NADK2	0.175019	0.308865	1.05417		ENSG00000135929	CYP27A1	0.372894	0.658049	1.18796		ENSG00000130751	NPAS1	0.294417	0.519573	0.760716
ENSG00000005108	THSD7A	0.451674	0.774652	1.35465		ENSG00000048140	TSPAN17	0.318901	0.547054	0.78093		ENSG00000272822		0.312388	0.535821	0.759455		ENSG00000204021	LIPK	0.460934	0.790343	1.64244		ENSG00000272414	FAM47E-STBD1	0.488313	0.83767	0.708907		ENSG00000138031	ADCY3	0.104005	0.185464	1.03333		ENSG00000149257	SERPINH1	0.271364	0.483971	0.980751		ENSG00000165934	CPSF2	0.168063	0.299756	1.03217		ENSG00000152154	TMEM178A	0.364186	0.649562	0.811128		ENSG00000277075	HIST1H2AE	0.286461	0.510869	0.703834
ENSG00000136942	RPL35	0.213764	0.592588	1.35439		ENSG00000122490	PQLC1	0.0929568	0.257709	0.677409		ENSG00000268861		0.0842624	0.233582	0.444705		ENSG00000102763	VWA8	0.217253	0.602242	1.1732		ENSG00000189052	CGB5	0.253778	0.703562	0.52984		ENSG00000172613	RAD9A	0.00430862	0.0124196	0.881633		ENSG00000154582	ELOC	0.0665155	0.191731	1.05568		ENSG00000139547	RDH16	0.0152161	0.0438604	0.637334		ENSG00000121104	FAM117A	0.132127	0.380856	1.10212		ENSG00000180370	PAK2	0.0667321	0.192356	1.04025
ENSG00000140264	SERF2	0.1869	0.564138	1.35439		ENSG00000031823	RANBP3	0.074733	0.225573	0.706706		ENSG00000145725	PPIP5K2	0.0667168	0.201377	1.3659		ENSG00000184009	ACTG1	0.189532	0.57208	0.756869		ENSG00000006016	CRLF1	0.225262	0.679927	0.5798		ENSG00000165914	TTC7B	0.00223558	0.00701597	1.11776		ENSG00000164096	C4orf3	0.0514449	0.161444	1.08913		ENSG00000127054	INTS11	0.00924829	0.0290241	0.94041		ENSG00000147789	ZNF7	0.110701	0.347415	0.956079		ENSG00000168040	FADD	0.0498571	0.156467	1.05492
ENSG00000197324	LRP10	0.0408146	0.314688	1.3542		ENSG00000135631	RAB11FIP5	0.00461364	0.0356189	0.390399		ENSG00000052795	FNIP2	0.0030493	0.0235416	0.602008		ENSG00000187775	DNAH17	0.0368779	0.28471	0.373377		ENSG00000144596	GRIP2	0.061506	0.474848	0.345494		ENSG00000178104	PDE4DIP	4.40945e-07	3.53951e-06	0.846118		ENSG00000134461	ANKRD16	0.00210774	0.0169117	0.847803		ENSG00000154217	PITPNC1	2.62333e-05	0.000210547	0.872636		ENSG00000141905	NFIC	0.0120047	0.0963628	0.937556		ENSG00000130304	SLC27A1	0.000947053	0.00760209	0.803515
ENSG00000135974	C2orf49	0.0837156	0.418075	1.35405		ENSG00000116171	SCP2	0.0166877	0.0833293	1.75422		ENSG00000100906	NFKBIA	0.0131365	0.0656219	1.51222		ENSG00000100324	TAB1	0.0806427	0.40284	1.34893		ENSG00000176601	MAP3K19	0.11133	0.55597	1.93106		ENSG00000073584	SMARCE1	2.60797e-05	0.000135454	0.797778		ENSG00000122741	DCAF10	0.00994657	0.0516609	1.07721		ENSG00000121579	NAA50	0.00041005	0.00212973	1.14722		ENSG00000198938	MT-CO3	0.0351471	0.182519	0.934049		ENSG00000140545	MFGE8	0.00732835	0.0380623	0.9163
ENSG00000095777	MYO3A	0.324389	0.688168	1.35388		ENSG00000075429	CACNG5	0.187838	0.398453	0.509133		ENSG00000116350	SRSF4	0.181535	0.385131	0.87593		ENSG00000198169	ZNF251	0.328099	0.695956	1.181		ENSG00000169756	LIMS1	0.365026	0.773936	1.12563		ENSG00000142694	EVA1B	0.0286776	0.0632576	1.16483		ENSG00000259431	THTPA	0.155468	0.342914	0.854045		ENSG00000185019	UBOX5	0.0621772	0.137152	0.935012		ENSG00000169223	LMAN2	0.235401	0.519252	0.978974		ENSG00000236609	ZNF853	0.158826	0.3503	1.41605
ENSG00000142611	PRDM16	0.468888	0.785893	1.35385		ENSG00000134317	GRHL1	0.33574	0.562772	0.672819		ENSG00000120159	CAAP1	0.329605	0.552475	1.13343		ENSG00000133112	TPT1	0.478378	0.801779	0.843629		ENSG00000110880	CORO1C	0.504286	0.84529	0.932844		ENSG00000170128	GPR25	0.117757	0.205229	0.413632		ENSG00000117122	MFAP2	0.289751	0.504981	1.50761		ENSG00000116661	FBXO2	0.182743	0.318487	0.945223		ENSG00000112902	SEMA5A	0.380949	0.663876	1.07953		ENSG00000167523	SPATA33	0.304386	0.530488	1.06051
ENSG00000235568	NFAM1	0.523687	0.816626	1.35376		ENSG00000134575	ACP2	0.396297	0.617975	0.789436		ENSG00000172794	RAB37	0.391889	0.611102	0.630162		ENSG00000198715	GLMP	0.534113	0.832884	0.865717		ENSG00000135482	ZC3H10	0.556031	0.866942	1.40824		ENSG00000155438	NIFK	0.16692	0.270633	0.973868		ENSG00000183023	SLC8A1	0.352889	0.572127	0.67107		ENSG00000080503	SMARCA2	0.24107	0.390817	0.974281		ENSG00000065717	TLE2	0.437517	0.7093	0.849405		ENSG00000133935	ERG28	0.369357	0.598852	0.975232
ENSG00000112530	PACRG	0.172479	0.54537	1.35365		ENSG00000124610	HIST1H1A	0.0649145	0.205273	1.75059		ENSG00000141380	SS18	0.0576354	0.182273	1.22211		ENSG00000133111	RFXAP	0.176429	0.557942	1.3138		ENSG00000196290	NIF3L1	0.211564	0.668674	1.28338		ENSG00000125817	CENPB	0.0015392	0.00506115	1.06		ENSG00000130720	FIBCD1	0.0438412	0.144157	0.337015		ENSG00000163558	PRKCI	0.00694731	0.0228439	1.10191		ENSG00000147251	DOCK11	0.0995149	0.327138	1.07919		ENSG00000140986	RPL3L	0.0412735	0.135714	2.22883
ENSG00000117614	SYF2	0.12915	0.486998	1.35358		ENSG00000063176	SPHK2	0.0385528	0.145365	0.62514		ENSG00000161509	GRIN2C	0.0332852	0.125519	2.61411		ENSG00000143862	ARL8A	0.130863	0.493338	0.729279		ENSG00000144118	RALB	0.166827	0.62889	1.24637		ENSG00000106302	HYAL4	0.000351952	0.00138012	0.420069		ENSG00000109618	SEPSECS	0.0250217	0.0980971	1.12009		ENSG00000153015	CWC27	0.00247605	0.00970939	0.918017		ENSG00000181350	LRRC75A	0.0680836	0.266978	0.667298		ENSG00000184007	PTP4A2	0.0218624	0.0857296	1.05207
ENSG00000119147	C2orf40	0.568436	0.835249	1.35325		ENSG00000100983	GSS	0.451082	0.662818	1.11196		ENSG00000164366	CCDC127	0.449773	0.660844	1.18714		ENSG00000096996	IL12RB1	0.584904	0.859457	1.31086		ENSG00000187122	SLIT1	0.600177	0.881876	0.779295		ENSG00000244094	SPRR2F	0.220807	0.337345	0.613522		ENSG00000181894	ZNF329	0.415641	0.634802	0.68195		ENSG00000182902	SLC25A18	0.301699	0.46093	0.771807		ENSG00000197889	MEIG1	0.488346	0.746028	0.753089		ENSG00000196812	ZSCAN16	0.424235	0.648063	1.12056
ENSG00000203666	EFCAB2	0.00564309	0.146603	1.35325		ENSG00000029153	ARNTL2	0.000117902	0.00306924	0.455042		ENSG00000121892	PDS5A	5.87012e-05	0.00152836	0.655416		ENSG00000111664	GNB3	0.00249123	0.0648621	0.184996		ENSG00000101654	RNMT	0.0104915	0.272697	1.35781		ENSG00000182054	IDH2	3.00125e-12	8.1246e-11	1.39487		ENSG00000173894	CBX2	1.00063e-05	0.000270879	0.831958		ENSG00000105825	TFPI2	6.80012e-09	1.83879e-07	2.04906		ENSG00000178409	BEND3	0.000285612	0.00773172	0.86175		ENSG00000184731	FAM110C	1.66536e-06	4.50825e-05	1.26592
ENSG00000105479	CCDC114	0.438515	0.767393	1.35316		ENSG00000273983	HIST1H3G	0.303391	0.531313	1.40899		ENSG00000155096	AZIN1	0.297599	0.52117	0.87187		ENSG00000153113	CAST	0.44834	0.785134	0.920053		ENSG00000131748	STARD3	0.473218	0.828629	0.853		ENSG00000182183	SHISAL2A	0.0920581	0.167603	0.436734		ENSG00000164185	ZNF474	0.257042	0.468029	1.30624		ENSG00000139160	ETFBKMT	0.154236	0.280837	0.781839		ENSG00000135605	TEC	0.349743	0.636823	0.92606		ENSG00000145723	GIN1	0.270989	0.49341	0.93288
ENSG00000185189	NRBP2	0.264632	0.636948	1.35286		ENSG00000197558	SSPO	0.134247	0.323095	2.22187		ENSG00000184378	ACTRT3	0.126774	0.305134	0.460743		ENSG00000105810	CDK6	0.270707	0.651569	0.867554		ENSG00000124193	SRSF6	0.307482	0.740083	0.908458		ENSG00000142864	SERBP1	0.0124527	0.0311636	0.941063		ENSG00000267710	EDDM13	0.105073	0.262951	0.735603		ENSG00000162819	BROX	0.0329079	0.0823537	1.09724		ENSG00000172888	ZNF621	0.182715	0.457216	1.03904		ENSG00000147669	POLR2K	0.108295	0.271014	1.04015
ENSG00000131979	GCH1	0.166717	0.539945	1.35275		ENSG00000282218		0.0605148	0.195973	0.656072		ENSG00000091583	APOH	0.0533631	0.172852	0.451732		ENSG00000151422	FER	0.169423	0.54879	1.18142		ENSG00000132768	DPH2	0.205103	0.664363	0.728632		ENSG00000165501	LRR1	0.00126502	0.00426043	0.897992		ENSG00000175305	CCNE2	0.0404813	0.13632	1.10375		ENSG00000204576	PRR3	0.00606158	0.0204146	0.890479		ENSG00000042429	MED17	0.0950936	0.320251	1.09079		ENSG00000110931	CAMKK2	0.0376236	0.126687	0.954855
ENSG00000205238	SPDYE2	0.61123	0.854726	1.35244		ENSG00000066379	ZNRD1	0.504223	0.70509	1.13498		ENSG00000274641	HIST1H2BO	0.501896	0.701836	1.32067		ENSG00000185453	ZSWIM9	0.630049	0.880969	1.10642		ENSG00000171476	HOPX	0.643466	0.899803	0.778311		ENSG00000136518	ACTL6A	0.275526	0.400596	1.02007		ENSG00000170486	KRT72	0.467253	0.679285	1.34417		ENSG00000180423	HARBI1	0.361372	0.525398	1.07821		ENSG00000267127		0.53037	0.771086	1.25207		ENSG00000014824	SLC30A9	0.475812	0.691798	0.97568
ENSG00000243317	STMP1	0.0819347	0.414027	1.35232		ENSG00000068654	POLR1A	0.016269	0.0821852	0.706812		ENSG00000095370	SH2D3C	0.0124074	0.0627057	3.23855		ENSG00000171208	NETO2	0.0789202	0.398853	0.739451		ENSG00000184005	ST6GALNAC3	0.109497	0.553387	0.575505		ENSG00000089159	PXN	2.38102e-05	0.000125115	1.09288		ENSG00000153214	TMEM87B	0.00957418	0.0503093	1.12339		ENSG00000182185	RAD51B	0.000388343	0.00204003	0.816079		ENSG00000183150	GPR19	0.0343071	0.180229	1.50794		ENSG00000123178	SPRYD7	0.00698719	0.0367155	1.12386
ENSG00000077348	EXOSC5	0.0928919	0.43413	1.35213		ENSG00000131459	GFPT2	0.0206687	0.0966137	2.27171		ENSG00000126005	MMP24OS	0.0163231	0.076307	2.65649		ENSG00000135454	B4GALNT1	0.0905713	0.423311	0.380243		ENSG00000133067	LGR6	0.121568	0.56836	0.487029		ENSG00000135940	COX5B	4.70326e-05	0.000228625	0.896643		ENSG00000007392	LUC7L	0.0121308	0.0589376	1.07752		ENSG00000173221	GLRX	0.000631156	0.00306804	0.863983		ENSG00000164930	FZD6	0.0411507	0.200033	1.07051		ENSG00000197780	TAF13	0.00944892	0.0459311	1.18367
ENSG00000117280	RAB29	0.0602981	0.367621	1.3519		ENSG00000073849	ST6GAL1	0.00933685	0.056991	0.513728		ENSG00000112378	PERP	0.00701389	0.0428113	2.05303		ENSG00000197479	PCDHB11	0.0558837	0.340999	3.02901		ENSG00000244165	P2RY11	0.0843209	0.513456	0.600531		ENSG00000151414	NEK7	3.92691e-06	2.49217e-05	0.775393		ENSG00000136758	YME1L1	0.00489571	0.0310479	1.05455		ENSG00000166387	PPFIBP2	0.000120326	0.000763345	0.517205		ENSG00000213088	ACKR1	0.0212365	0.134775	0.385971		ENSG00000039650	PNKP	0.00305654	0.0193907	1.1107
ENSG00000267561		0.406913	0.749485	1.35179		ENSG00000229809	ZNF688	0.266777	0.491363	1.29858		ENSG00000122068	FYTTD1	0.260089	0.479055	0.81171		ENSG00000105549	THEG	0.412797	0.760386	0.640753		ENSG00000144231	POLR2D	0.44249	0.814878	0.900761		ENSG00000165195	PIGA	0.0690004	0.132151	1.08371		ENSG00000198792	TMEM184B	0.227271	0.435275	1.02756		ENSG00000103194	USP10	0.121776	0.233228	1.03809		ENSG00000134014	ELP3	0.317184	0.607479	0.97666		ENSG00000183396	TMEM89	0.23718	0.454253	1.77823
ENSG00000204524	ZNF805	0.174076	0.546624	1.35174		ENSG00000188266	HYKK	0.0661181	0.207621	2.24512		ENSG00000158301	GPRASP2	0.0587593	0.184513	2.11285		ENSG00000180398	MCFD2	0.178358	0.560071	0.826836		ENSG00000131408	NR1H2	0.213495	0.670263	1.32382		ENSG00000132570	PCBD2	0.00166533	0.00543716	0.84599		ENSG00000141127	PRPSAP2	0.0450058	0.146937	1.06774		ENSG00000136826	KLF4	0.00737612	0.0240793	0.828508		ENSG00000221838	AP4M1	0.100947	0.329583	0.932905		ENSG00000213424	KRT222	0.0425969	0.139075	2.64563
ENSG00000132386	SERPINF1	0.590549	0.845881	1.35173		ENSG00000008517	IL32	0.4785	0.685432	1.34998		ENSG00000148082	SHC3	0.475682	0.681396	0.790271		ENSG00000139725	RHOF	0.606531	0.868367	0.88893		ENSG00000198780	FAM169A	0.622713	0.891948	0.916491		ENSG00000198597	ZNF536	0.248208	0.369675	0.609762		ENSG00000125779	PANK2	0.440299	0.655591	0.983582		ENSG00000100342	APOL1	0.334717	0.49852	1.20245		ENSG00000164932	CTHRC1	0.510147	0.759615	1.33331		ENSG00000122034	GTF3A	0.449445	0.66936	1.01473
ENSG00000114784	EIF1B	0.431488	0.76397	1.35142		ENSG00000284917	EEF1AKMT4-ECE2	0.294486	0.521402	0.539993		ENSG00000129646	QRICH2	0.289355	0.512316	0.718177		ENSG00000141179	PCTP	0.441695	0.78194	0.869421		ENSG00000070718	AP3M2	0.467109	0.826751	1.10695		ENSG00000183775	KCTD16	0.0860997	0.1585	0.553088		ENSG00000123810	B9D2	0.249682	0.459622	1.07299		ENSG00000188343	FAM92A	0.147316	0.271193	1.07054		ENSG00000269693		0.34217	0.629832	0.819005		ENSG00000172380	GNG12	0.262886	0.483944	1.04259
ENSG00000187735	TCEA1	0.0456246	0.329339	1.35125		ENSG00000151729	SLC25A4	0.00559564	0.0403919	2.06072		ENSG00000143919	CAMKMT	0.00388056	0.0280116	0.563691		ENSG00000099864	PALM	0.0413799	0.298576	0.40395		ENSG00000177302	TOP3A	0.0678099	0.489084	0.719227		ENSG00000221986	MYBPHL	8.19016e-07	6.14692e-06	0.507109		ENSG00000135002	RFK	0.00267451	0.0200679	1.19195		ENSG00000178999	AURKB	4.26865e-05	0.000320373	1.11912		ENSG00000196214	ZNF766	0.014029	0.105291	1.10187		ENSG00000164086	DUSP7	0.00139754	0.0104889	1.06443
ENSG00000133606	MKRN1	0.0110943	0.193907	1.35114		ENSG00000124570	SERPINB6	0.000380417	0.00664893	0.542788		ENSG00000117601	SERPINC1	0.000211598	0.00369831	6.66871		ENSG00000162591	MEGF6	0.00630087	0.110127	2.87137		ENSG00000084207	GSTP1	0.019101	0.333848	1.47756		ENSG00000149658	YTHDF1	1.86383e-10	3.38703e-09	1.19573		ENSG00000173889	PHC3	7.24125e-05	0.00131536	1.17357		ENSG00000064393	HIPK2	1.17392e-07	2.13331e-06	1.15009		ENSG00000127993	RBM48	0.00118278	0.021494	1.13332		ENSG00000132475	H3F3B	1.33738e-05	0.000243035	1.07966
ENSG00000108797	CNTNAP1	0.282353	0.651582	1.35114		ENSG00000106080	FKBP14	0.150965	0.348476	0.798758		ENSG00000167930	FAM234A	0.143135	0.330376	1.55997		ENSG00000165915	SLC39A13	0.287663	0.664016	0.794004		ENSG00000169045	HNRNPH1	0.326635	0.753372	0.875042		ENSG00000165626	BEND7	0.0166874	0.0400504	1.15018		ENSG00000169955	ZNF747	0.121049	0.29052	0.895468		ENSG00000101342	TLDC2	0.0410948	0.0986239	2.08758		ENSG00000142534	RPS11	0.198881	0.477319	0.97328		ENSG00000152932	RAB3C	0.122469	0.293883	1.95998
ENSG00000146707	POMZP3	0.115342	0.46854	1.35113		ENSG00000267314		0.0315331	0.128144	4.33606		ENSG00000109066	TMEM104	0.0259635	0.10551	0.508416		ENSG00000111596	CNOT2	0.115373	0.468852	1.20083		ENSG00000157617	C2CD2	0.149552	0.607399	0.802572		ENSG00000165655	ZNF503	0.00017613	0.000744192	0.822428		ENSG00000186260	MKL2	0.0193032	0.0815608	1.05948		ENSG00000147684	NDUFB9	0.0015535	0.00656391	0.925565		ENSG00000133247	KMT5C	0.0572769	0.242009	0.917149		ENSG00000167778	SPRYD3	0.0167417	0.0707379	1.07281
ENSG00000197558	SSPO	0.587729	0.844784	1.3509		ENSG00000100218	RSPH14	0.47444	0.681927	1.50389		ENSG00000160062	ZBTB8A	0.472291	0.678856	1.20747		ENSG00000119402	FBXW2	0.603688	0.867723	1.05898		ENSG00000172031	EPHX4	0.619847	0.890944	0.832815		ENSG00000135404	CD63	0.244958	0.366085	1.01985		ENSG00000165300	SLITRK5	0.436983	0.653009	0.969598		ENSG00000159450	TCHH	0.331086	0.494802	0.82715		ENSG00000143443	C1orf56	0.507645	0.758603	0.952929		ENSG00000181322	NME9	0.446	0.666538	1.4049
ENSG00000100307	CBX7	0.46874	0.785796	1.35084		ENSG00000105426	PTPRS	0.33556	0.562532	0.78572		ENSG00000102901	CENPT	0.329447	0.552284	0.752911		ENSG00000198121	LPAR1	0.478248	0.801734	0.792159		ENSG00000136720	HS6ST1	0.504281	0.84529	0.898302		ENSG00000158106	RHPN1	0.117757	0.205229	0.889939		ENSG00000117308	GALE	0.289728	0.504981	0.969409		ENSG00000138398	PPIG	0.182719	0.318481	1.03786		ENSG00000167112	TRUB2	0.380938	0.663876	0.975059		ENSG00000121297	TSHZ3	0.304366	0.530488	1.27253
ENSG00000175155	YPEL2	0.299373	0.667084	1.35075		ENSG00000131148	EMC8	0.165978	0.369844	0.812978		ENSG00000160113	NR2F6	0.159535	0.355488	0.787412		ENSG00000163322	ABRAXAS1	0.303589	0.676478	1.22467		ENSG00000173702	MUC13	0.341912	0.761708	0.608269		ENSG00000102158	MAGT1	0.0205281	0.0475584	1.09511		ENSG00000162614	NEXN	0.135085	0.31296	0.850524		ENSG00000095906	NUBP2	0.0491651	0.113906	0.944117		ENSG00000067066	SP100	0.213321	0.494185	1.02732		ENSG00000153246	PLA2R1	0.136849	0.317053	0.9387
ENSG00000105246	EBI3	0.63266	0.867606	1.35061		ENSG00000115232	ITGA4	0.52604	0.721416	0.734998		ENSG00000155666	KDM8	0.524963	0.719959	0.80025		ENSG00000170871	KIAA0232	0.647593	0.888131	0.956877		ENSG00000137261	KIAA0319	0.659322	0.904047	0.849745		ENSG00000149781	FERMT3	0.295755	0.421728	0.632166		ENSG00000010278	CD9	0.490034	0.698618	1.01869		ENSG00000204764	RANBP17	0.38682	0.551581	0.955857		ENSG00000239789	MRPS17	0.546491	0.779261	0.970454		ENSG00000185164	NOMO2	0.495599	0.70667	1.03163
ENSG00000164823	OSGIN2	0.0263121	0.263786	1.35028		ENSG00000143612	C1orf43	0.00208472	0.020904	1.75929		ENSG00000180370	PAK2	0.00131213	0.0131571	0.723994		ENSG00000181264	TMEM136	0.0213395	0.213865	1.49015		ENSG00000157456	CCNB2	0.0410762	0.410678	0.571878		ENSG00000149100	EIF3M	3.82244e-08	3.98513e-07	0.895825		ENSG00000167005	NUDT21	0.000802665	0.00836542	1.10103		ENSG00000163013	FBXO41	4.29693e-06	4.47982e-05	0.836018		ENSG00000130396	AFDN	0.00575366	0.0599855	1.06515		ENSG00000147471	PLPBP	0.000245946	0.00256414	0.904476
ENSG00000117598	PLPPR5	0.519503	0.814603	1.34981		ENSG00000152253	SPC25	0.390677	0.61282	1.19088		ENSG00000154620	TMSB4Y	0.387266	0.607433	0.612867		ENSG00000122033	MTIF3	0.527583	0.827572	1.11729		ENSG00000013503	POLR3B	0.55157	0.865144	0.93606		ENSG00000120669	SOHLH2	0.162457	0.264956	0.535315		ENSG00000184752	NDUFA12	0.34727	0.566374	1.02183		ENSG00000114859	CLCN2	0.235121	0.383467	0.935921		ENSG00000177300	CLDN22	0.43245	0.705297	0.740411		ENSG00000197748	CFAP43	0.364047	0.593687	1.41386
ENSG00000169744	LDB2	0.419674	0.758437	1.34975		ENSG00000176194	CIDEA	0.280086	0.506142	0.584351		ENSG00000135722	FBXL8	0.274418	0.495929	1.462		ENSG00000170385	SLC30A1	0.427105	0.771705	1.20824		ENSG00000141699	RETREG3	0.454345	0.820938	1.19753		ENSG00000105649	RAB3A	0.0773949	0.145426	1.14469		ENSG00000086827	ZW10	0.237384	0.445997	1.02704		ENSG00000121406	ZNF549	0.134509	0.252744	1.13724		ENSG00000135702	CHST5	0.329455	0.618817	0.575085		ENSG00000115604	IL18R1	0.248797	0.467444	0.863139
ENSG00000106479	ZNF862	0.0411045	0.314709	1.34972		ENSG00000179889	PDXDC1	0.00471853	0.0361007	0.727497		ENSG00000164485	IL22RA2	0.00318198	0.0243558	6.14372		ENSG00000274559		0.0375958	0.287559	2.27234		ENSG00000213186	TRIM59	0.0624661	0.478218	0.550112		ENSG00000151025	GPR158	4.7554e-07	3.78623e-06	12.1371		ENSG00000139625	MAP3K12	0.00219154	0.017449	0.845119		ENSG00000154124	OTULIN	2.85761e-05	0.000227522	1.14284		ENSG00000137962	ARHGAP29	0.0122833	0.0977891	0.919841		ENSG00000141279	NPEPPS	0.000986081	0.00785115	1.0696
ENSG00000106809	OGN	0.582593	0.842802	1.34967		ENSG00000123395	ATG101	0.468237	0.677385	0.800056		ENSG00000111727	HCFC2	0.46577	0.673845	1.11216		ENSG00000206527	HACD2	0.598545	0.865766	1.09946		ENSG00000143155	TIPRL	0.614181	0.888455	1.12691		ENSG00000170442	KRT86	0.237237	0.356856	0.883278		ENSG00000166532	RIMKLB	0.430137	0.647018	1.0298		ENSG00000169692	AGPAT2	0.32249	0.485094	1.02926		ENSG00000070087	PFN2	0.501352	0.754141	1.01995		ENSG00000174915	PTDSS2	0.439582	0.661226	0.97832
ENSG00000132589	FLOT2	0.0994435	0.442326	1.34966		ENSG00000073670	ADAM11	0.0238726	0.106186	0.318759		ENSG00000116985	BMP8B	0.0195806	0.0870947	0.299188		ENSG00000144791	LIMD1	0.098534	0.438281	0.761949		ENSG00000188729	OSTN	0.130468	0.58016	0.518186		ENSG00000123080	CDKN2C	7.79641e-05	0.000360564	0.811224		ENSG00000167792	NDUFV1	0.0143342	0.0662698	0.945219		ENSG00000164109	MAD2L1	0.000867305	0.00401106	1.1516		ENSG00000137941	TTLL7	0.0462154	0.213734	1.17591		ENSG00000115762	PLEKHB2	0.0115352	0.0533474	1.04329
ENSG00000132669	RIN2	0.0811376	0.412482	1.34949		ENSG00000152092	ASTN1	0.0160057	0.0813719	0.247584		ENSG00000116871	MAP7D1	0.0120293	0.0612044	0.584082		ENSG00000169495	HTRA4	0.0780362	0.397032	0.471325		ENSG00000095777	MYO3A	0.108596	0.552395	0.587736		ENSG00000204406	MBD5	2.27842e-05	0.00012053	0.847238		ENSG00000065308	TRAM2	0.0093231	0.0493201	1.13988		ENSG00000083520	DIS3	0.000368468	0.00194923	1.08979		ENSG00000106367	AP1S1	0.0337893	0.178693	0.957596		ENSG00000117859	OSBPL9	0.00679346	0.0359303	0.94648
ENSG00000196924	FLNA	0.201204	0.578146	1.34945		ENSG00000070061	ELP1	0.084737	0.243689	0.820368		ENSG00000123415	SMUG1	0.0758634	0.21817	1.56708		ENSG00000118816	CCNI	0.204952	0.589263	0.706876		ENSG00000206053	JPT2	0.24149	0.694453	0.858857		ENSG00000119541	VPS4B	0.00321119	0.00960176	0.902369		ENSG00000124216	SNAI1	0.0595286	0.17797	1.47357		ENSG00000143486	EIF2D	0.0122471	0.0366201	0.943071		ENSG00000164920	OSR2	0.121644	0.363728	0.563161		ENSG00000174827	PDZK1	0.0588605	0.175999	2.09551
ENSG00000029534	ANK1	0.325552	0.689309	1.34942		ENSG00000163703	CRELD1	0.188685	0.399458	1.46523		ENSG00000164056	SPRY1	0.182588	0.386603	0.658677		ENSG00000100483	VCPKMT	0.329055	0.696639	0.8408		ENSG00000085511	MAP3K4	0.365538	0.773936	0.897103		ENSG00000139131	YARS2	0.0289226	0.0636727	1.05708		ENSG00000161958	FGF11	0.15635	0.344202	0.725625		ENSG00000051825	MPHOSPH9	0.0626772	0.137969	1.05366		ENSG00000170348	TMED10	0.236183	0.519945	1.03335		ENSG00000116688	MFN2	0.159576	0.351304	0.977961
ENSG00000138073	PREB	0.13152	0.49112	1.34933		ENSG00000158813	EDA	0.0396977	0.148133	0.693232		ENSG00000163694	RBM47	0.0344963	0.128815	1.73437		ENSG00000213240		0.132763	0.495762	1.4165		ENSG00000197275	RAD54B	0.169276	0.631862	0.740848		ENSG00000101745	ANKRD12	0.000396569	0.0015397	0.864864		ENSG00000108306	FBXL20	0.0256876	0.0997331	1.09746		ENSG00000104388	RAB2A	0.00263211	0.0102193	1.13679		ENSG00000129038	LOXL1	0.0696092	0.270261	0.705071		ENSG00000182885	ADGRG3	0.022854	0.0887317	0.599816
ENSG00000204406	MBD5	0.0996335	0.442654	1.34923		ENSG00000110700	RPS13	0.0239195	0.106363	2.04468		ENSG00000162078	ZG16B	0.0195868	0.0870966	0.260899		ENSG00000132881	RSG1	0.0986131	0.438374	2.31816		ENSG00000240230	COX19	0.13047	0.58016	0.750524		ENSG00000048140	TSPAN17	7.79994e-05	0.000360621	1.13042		ENSG00000154265	ABCA5	0.0143381	0.0662698	1.18008		ENSG00000167173	C15orf39	0.000869737	0.00402113	0.853479		ENSG00000163625	WDFY3	0.0462534	0.213847	1.05674		ENSG00000188811	NHLRC3	0.011581	0.0535433	0.8981
ENSG00000168702	LRP1B	0.325996	0.689864	1.34906		ENSG00000006071	ABCC8	0.188834	0.399604	0.484628		ENSG00000072274	TFRC	0.182937	0.387127	0.832211		ENSG00000157703	SVOPL	0.329452	0.697106	1.62857		ENSG00000173124	ACSM6	0.36595	0.774307	1.61769		ENSG00000136319	TTC5	0.028984	0.0637721	1.09497		ENSG00000143001	TMEM61	0.156639	0.344645	1.29096		ENSG00000120656	TAF12	0.0628067	0.138179	1.07063		ENSG00000221866	PLXNA4	0.236389	0.520076	1.86239		ENSG00000168887	C2orf68	0.159809	0.351553	0.951265
ENSG00000165685	TMEM52B	0.573544	0.838195	1.34885		ENSG00000148688	RPP30	0.456568	0.667255	1.11444		ENSG00000153933	DGKE	0.455781	0.666158	0.864901		ENSG00000248643	RBM14-RBM4	0.589795	0.862018	0.912132		ENSG00000175348	TMEM9B	0.604698	0.883811	1.07392		ENSG00000249751	ECSCR	0.226937	0.34481	1.93583		ENSG00000167995	BEST1	0.42062	0.639194	0.949759		ENSG00000141434	MEP1B	0.309505	0.470338	0.696865		ENSG00000076067	RBMS2	0.493142	0.749217	1.02036		ENSG00000105246	EBI3	0.42954	0.652718	0.89797
ENSG00000130313	PGLS	0.0384493	0.308124	1.34884		ENSG00000141956	PRDM15	0.00413566	0.0331409	0.563959		ENSG00000135801	TAF5L	0.00275198	0.0220505	0.70099		ENSG00000184454	NCMAP	0.0343654	0.275426	0.357202		ENSG00000178750	STX19	0.0575058	0.460932	2.51075		ENSG00000100105	PATZ1	3.02369e-07	2.5199e-06	1.2069		ENSG00000140545	MFGE8	0.00181449	0.0151217	0.912833		ENSG00000169189	NSMCE1	2.0401e-05	0.000170019	0.86215		ENSG00000170485	NPAS2	0.0110425	0.0920264	1.09832		ENSG00000049769	PPP1R3F	0.000772183	0.00643527	0.747583
ENSG00000164754	RAD21	0.0495974	0.340906	1.3488		ENSG00000132199	ENOSF1	0.00650299	0.0446785	0.695751		ENSG00000122299	ZC3H7A	0.00455529	0.0313106	1.38779		ENSG00000089177	KIF16B	0.0460774	0.316165	1.22016		ENSG00000121904	CSMD2	0.0723958	0.497384	0.428228		ENSG00000050730	TNIP3	1.24362e-06	8.88762e-06	1.37058		ENSG00000136940	PDCL	0.00324139	0.0231648	1.15954		ENSG00000178188	SH2B1	5.55304e-05	0.000396676	0.885319		ENSG00000157999	ANKRD61	0.0159051	0.113667	0.287947		ENSG00000127947	PTPN12	0.0017682	0.0126366	1.07394
ENSG00000141519	CCDC40	0.30965	0.675504	1.34871		ENSG00000091129	NRCAM	0.175344	0.382634	0.642628		ENSG00000111707	SUDS3	0.167511	0.365546	1.17039		ENSG00000160602	NEK8	0.313672	0.684504	0.717085		ENSG00000041880	PARP3	0.350187	0.763987	1.29803		ENSG00000127838	PNKD	0.0238869	0.0541914	1.0673		ENSG00000132932	ATP8A2	0.144434	0.327711	0.720485		ENSG00000125386	FAM193A	0.05425	0.12309	0.940892		ENSG00000119686	FLVCR2	0.221199	0.501885	0.888093		ENSG00000122741	DCAF10	0.145417	0.329898	0.959229
ENSG00000171148	TADA3	0.180285	0.555268	1.34858		ENSG00000256825		0.0703774	0.216759	2.27343		ENSG00000105819	PMPCB	0.062353	0.192044	1.39911		ENSG00000159840	ZYX	0.183473	0.565089	0.828438		ENSG00000143801	PSEN2	0.219096	0.674785	0.791067		ENSG00000115687	PASK	0.00190882	0.00611266	1.12796		ENSG00000133101	CCNA1	0.0479892	0.153677	0.939067		ENSG00000152527	PLEKHH2	0.00826379	0.0264633	1.52592		ENSG00000099617	EFNA2	0.105782	0.338749	0.431973		ENSG00000151917	BEND6	0.0462997	0.148267	1.17687
ENSG00000174444	RPL4	0.131876	0.491353	1.34855		ENSG00000183690	EFHC2	0.0397625	0.14815	0.459517		ENSG00000107902	LHPP	0.0347793	0.129562	1.76973		ENSG00000047365	ARAP2	0.13323	0.496328	1.21719		ENSG00000111696	NT5DC3	0.169604	0.631925	0.785917		ENSG00000196511	TPK1	0.000404323	0.00156631	1.27246		ENSG00000167733	HSD11B1L	0.0258236	0.100039	0.854832		ENSG00000159363	ATP13A2	0.00266356	0.0103173	1.08798		ENSG00000171940	ZNF217	0.0701348	0.271658	1.04808		ENSG00000134058	CDK7	0.023028	0.0892085	0.942429
ENSG00000108946	PRKAR1A	0.143014	0.506249	1.34848		ENSG00000123178	SPRYD7	0.0468728	0.165923	0.729339		ENSG00000107679	PLEKHA1	0.0406039	0.143705	1.32905		ENSG00000182700	IGIP	0.144905	0.512943	1.45257		ENSG00000090238	YPEL3	0.18271	0.646767	1.5958		ENSG00000014919	COX15	0.000607405	0.00223555	0.916016		ENSG00000133250	ZNF414	0.029973	0.110289	0.896437		ENSG00000198742	SMURF1	0.00365143	0.0134391	1.08117		ENSG00000198930	CSAG1	0.078444	0.288713	2.07345		ENSG00000118412	CASP8AP2	0.0276303	0.101674	1.07317
ENSG00000104361	NIPAL2	0.0296865	0.274845	1.34844		ENSG00000099260	PALMD	0.00265379	0.0246009	3.02498		ENSG00000156299	TIAM1	0.00164763	0.0152737	0.544242		ENSG00000157426	AASDH	0.0252136	0.233733	1.35833		ENSG00000035115	SH3YL1	0.0454306	0.421146	1.32627		ENSG00000156802	ATAD2	8.00507e-08	7.71195e-07	1.13254		ENSG00000100429	HDAC10	0.0010689	0.0103026	0.785805		ENSG00000204673	AKT1S1	7.56798e-06	7.29435e-05	0.895168		ENSG00000136271	DDX56	0.007178	0.0691846	0.935378		ENSG00000068654	POLR1A	0.000373567	0.0036006	0.911764
ENSG00000150672	DLG2	0.133018	0.492878	1.34842		ENSG00000120055	C10orf95	0.0408448	0.151361	0.332205		ENSG00000084463	WBP11	0.0353984	0.131158	0.690554		ENSG00000099785	2025-03-02	0.13445	0.49824	0.686771		ENSG00000091157	WDR7	0.170995	0.633612	1.18191		ENSG00000139514	SLC7A1	0.000429917	0.00165647	0.916536		ENSG00000125746	EML2	0.0261186	0.100635	0.945033		ENSG00000142599	RERE	0.00274788	0.0105876	0.924799		ENSG00000025800	KPNA6	0.0712491	0.274463	1.03981		ENSG00000180818	HOXC10	0.023433	0.0902874	0.644846
ENSG00000215790	SLC35E2	0.363035	0.718392	1.34822		ENSG00000176986	SEC24C	0.22291	0.441232	0.855724		ENSG00000122008	POLK	0.217391	0.430307	1.18527		ENSG00000103591	AAGAB	0.368399	0.729216	0.887054		ENSG00000175556	LONRF3	0.40021	0.79147	1.35183		ENSG00000218739	CEBPZOS	0.0454459	0.0935307	0.899658		ENSG00000162385	MAGOH	0.187283	0.385442	1.03794		ENSG00000187689	AMTN	0.0863536	0.177721	0.50065		ENSG00000104714	ERICH1	0.272579	0.560985	0.968563		ENSG00000124721	DNAH8	0.19452	0.400334	1.87823
ENSG00000010626	LRRC23	0.448261	0.773433	1.34788		ENSG00000162618	ADGRL4	0.313593	0.541084	1.73023		ENSG00000106868	SUSD1	0.307793	0.531077	1.23472		ENSG00000166734	CASC4	0.457377	0.789173	0.915338		ENSG00000108509	CAMTA2	0.483928	0.834911	0.838563		ENSG00000175084	DES	0.100838	0.180902	0.442482		ENSG00000269556	TMEM185A	0.267733	0.480311	1.07808		ENSG00000106689	LHX2	0.164322	0.294792	1.29078		ENSG00000133114	GPALPP1	0.360551	0.646688	1.02739		ENSG00000158457	TSPAN33	0.282545	0.506883	0.92585
ENSG00000113407	TARS	0.150654	0.515741	1.34771		ENSG00000197603	C5orf42	0.0515333	0.176463	1.22229		ENSG00000213341	CHUK	0.0450891	0.154392	0.737033		ENSG00000071462	BUD23	0.153126	0.524251	0.767659		ENSG00000172243	CLEC7A	0.190027	0.650687	0.441235		ENSG00000198680	TUSC1	0.000792571	0.00282181	1.1776		ENSG00000120647	CCDC77	0.0335977	0.119619	1.06593		ENSG00000052795	FNIP2	0.00445903	0.0158756	1.11972		ENSG00000138138	ATAD1	0.0837772	0.298274	1.05885		ENSG00000108932	SLC16A6	0.0308632	0.109883	1.45362
ENSG00000169519	METTL15	0.0116675	0.197968	1.34757		ENSG00000083799	CYLD	0.000414568	0.00703415	2.45557		ENSG00000180758	GPR157	0.000238325	0.00404375	0.47872		ENSG00000112742	TTK	0.00699864	0.118571	1.89973		ENSG00000237765	FAM200B	0.0201852	0.341225	1.39762		ENSG00000105397	TYK2	2.45847e-10	4.33713e-09	1.24866		ENSG00000198160	MIER1	8.0562e-05	0.00142124	1.25193		ENSG00000146918	NCAPG2	1.41434e-07	2.49512e-06	1.15766		ENSG00000162616	DNAJB4	0.00128999	0.0227575	1.23697		ENSG00000177595	PIDD1	1.60627e-05	0.000283331	0.834882
ENSG00000135404	CD63	0.116297	0.46917	1.3475		ENSG00000103528	SYT17	0.0319427	0.12901	2.41528		ENSG00000138363	ATIC	0.0263806	0.106545	0.704204		ENSG00000168264	IRF2BP2	0.116679	0.47114	0.810035		ENSG00000198835	GJC2	0.151092	0.609992	0.513891		ENSG00000119698	PPP4R4	0.000185328	0.00077824	2.87405		ENSG00000132635	PCED1A	0.0196925	0.0826939	0.923487		ENSG00000116747	TROVE2	0.00162562	0.00682426	1.19467		ENSG00000115085	ZAP70	0.0582778	0.244723	2.66966		ENSG00000019144	PHLDB1	0.0170201	0.0714716	0.938518
ENSG00000109814	UGDH	0.120818	0.474414	1.34729		ENSG00000081791	KIAA0141	0.0344462	0.135356	1.35529		ENSG00000156232	WHAMM	0.0289075	0.113592	1.31303		ENSG00000164220	F2RL2	0.122722	0.482053	2.16732		ENSG00000004487	KDM1A	0.157365	0.617627	0.857461		ENSG00000198771	RCSD1	0.000237711	0.000971194	0.266198		ENSG00000103502	CDIPT	0.0217467	0.0888486	0.944636		ENSG00000111432	FZD10	0.00189143	0.00772763	0.591298		ENSG00000142002	DPP9	0.0623898	0.254816	0.957543		ENSG00000182107	TMEM30B	0.0187168	0.076462	1.21312
ENSG00000204592	HLA-E	0.0351567	0.295208	1.34729		ENSG00000110844	PRPF40B	0.00353627	0.0296938	0.652013		ENSG00000101439	CST3	0.00229375	0.0192647	1.43237		ENSG00000164331	ANKRA2	0.0312385	0.262365	1.60569		ENSG00000265808	SEC22B	0.0526935	0.442018	1.46701		ENSG00000104361	NIPAL2	2.0033e-07	1.74938e-06	0.820765		ENSG00000111801	BTN3A3	0.00151714	0.0132484	0.792495		ENSG00000167969	ECI1	1.51292e-05	0.000132116	0.887343		ENSG00000186130	ZBTB6	0.0095992	0.0838248	1.15597		ENSG00000081041	CXCL2	0.000608911	0.00531715	1.16978
ENSG00000078674	PCM1	0.00612219	0.151874	1.34728		ENSG00000147854	UHRF2	0.000134327	0.0033418	0.646731		ENSG00000109452	INPP4B	6.92294e-05	0.00172229	0.449007		ENSG00000139132	FGD4	0.00275795	0.0685275	1.43901		ENSG00000107968	MAP3K8	0.0112732	0.279686	2.04774		ENSG00000188001	TPRG1	4.78185e-12	1.2369e-10	0.510777		ENSG00000181467	RAP2B	1.24257e-05	0.00032078	0.884949		ENSG00000143303	RRNAD1	8.58052e-09	2.21949e-07	0.753986		ENSG00000133612	AGAP3	0.000330334	0.00854461	0.90784		ENSG00000174951	FUT1	2.24133e-06	5.79755e-05	1.24961
ENSG00000123933	MXD4	0.188117	0.565099	1.34724		ENSG00000115008	IL1A	0.0756867	0.227361	1.37966		ENSG00000180447	GAS1	0.0678704	0.203842	2.36638		ENSG00000145284	SCD5	0.191453	0.574969	0.679307		ENSG00000125971	DYNLRB1	0.226956	0.681651	0.83434		ENSG00000104881	PPP1R13L	0.00230868	0.00721079	1.07906		ENSG00000198805	PNP	0.0519975	0.162406	0.954555		ENSG00000214050	FBXO16	0.00949187	0.0296463	1.2222		ENSG00000115073	ACTR1B	0.111754	0.349045	0.958881		ENSG00000105136	ZNF419	0.0504932	0.157707	1.12904
ENSG00000228570	NUTM2E	0.582801	0.842835	1.34709		ENSG00000100345	MYH9	0.468516	0.677493	0.89515		ENSG00000092140	G2E3	0.466167	0.67416	0.895067		ENSG00000186625	KATNA1	0.598657	0.865766	1.06893		ENSG00000163110	PDLIM5	0.614456	0.888455	0.951424		ENSG00000198846	TOX	0.237806	0.357575	0.61518		ENSG00000167840	ZNF232	0.430635	0.647478	0.945065		ENSG00000215915	ATAD3C	0.323445	0.486335	0.87795		ENSG00000136261	BZW2	0.501838	0.754517	0.989171		ENSG00000283434	CSNKA2IP	0.43992	0.661482	1.40397
ENSG00000272305		0.135768	0.496164	1.34689		ENSG00000131778	CHD1L	0.0427264	0.156188	0.797754		ENSG00000169252	ADRB2	0.0371756	0.135873	0.540411		ENSG00000144285	SCN1A	0.137049	0.500988	0.538928		ENSG00000279073		0.174102	0.63629	0.613022		ENSG00000176783	RUFY1	0.000473497	0.00179965	0.91162		ENSG00000169019	COMMD8	0.027279	0.103681	1.13142		ENSG00000204308	RNF5	0.00298325	0.0113387	0.922976		ENSG00000110025	SNX15	0.0734412	0.279101	1.27403		ENSG00000142748	FCN3	0.0246997	0.0938779	2.84676
ENSG00000196586	MYO6	0.00425509	0.133589	1.34662		ENSG00000162433	AK4	6.28184e-05	0.00197218	0.541524		ENSG00000170027	YWHAG	3.16619e-05	0.000994027	0.577409		ENSG00000144426	NBEAL1	0.00171375	0.0538033	1.42496		ENSG00000131669	NINJ1	0.00789715	0.247214	1.91901		ENSG00000116679	IVNS1ABP	5.9478e-13	1.9415e-11	1.22212		ENSG00000159263	SIM2	3.16391e-06	0.000103212	1.20964		ENSG00000128245	YWHAH	1.70341e-09	5.56033e-08	1.17034		ENSG00000119402	FBXW2	0.000131972	0.00430789	1.10167		ENSG00000166949	SMAD3	4.60532e-07	1.50329e-05	1.17502
ENSG00000186665	C17orf58	0.27337	0.64443	1.34657		ENSG00000106459	NRF1	0.142137	0.33511	0.838708		ENSG00000119729	RHOQ	0.135001	0.318291	1.25209		ENSG00000085832	EPS15	0.27856	0.656627	0.899677		ENSG00000263464	PPIAL4C	0.316634	0.746525	1.71417		ENSG00000176928	GCNT4	0.0146023	0.0357955	0.767725		ENSG00000135919	SERPINE2	0.112433	0.275552	0.950477		ENSG00000197008	ZNF138	0.0369736	0.0906358	1.09975		ENSG00000196155	PLEKHG4	0.19018	0.46605	0.915721		ENSG00000011198	ABHD5	0.114626	0.280926	0.929153
ENSG00000105223	PLD3	0.0689712	0.387475	1.34647		ENSG00000178952	TUFM	0.0118344	0.066485	1.49086		ENSG00000123983	ACSL3	0.00886067	0.0497787	1.31293		ENSG00000122574	WIPF3	0.0653967	0.367337	0.477756		ENSG00000235162	C12orf75	0.0944301	0.53024	0.775292		ENSG00000126934	MAP2K2	8.8174e-06	5.15037e-05	0.891786		ENSG00000120093	HOXB3	0.00656605	0.0383411	1.14839		ENSG00000178685	PARP10	0.000196603	0.00114838	0.857101		ENSG00000078674	PCM1	0.0261711	0.152869	1.04666		ENSG00000163110	PDLIM5	0.00441037	0.0257587	1.07232
ENSG00000256591		0.222615	0.601046	1.34609		ENSG00000285404		0.0998025	0.269513	1.70731		ENSG00000136273	HUS1	0.0907171	0.244945	0.802667		ENSG00000171291	ZNF439	0.225986	0.610267	0.572484		ENSG00000143110	C1orf162	0.264002	0.712928	0.607719		ENSG00000124839	RAB17	0.00534301	0.0150019	0.899781		ENSG00000104067	TJP1	0.0735852	0.206551	1.0364		ENSG00000158301	GPRASP2	0.0174173	0.0489037	1.2321		ENSG00000136295	TTYH3	0.139928	0.392883	0.966836		ENSG00000156599	ZDHHC5	0.0726573	0.204004	1.03521
ENSG00000182993	C12orf60	0.211975	0.589726	1.34608		ENSG00000257062		0.0922076	0.256527	1.71768		ENSG00000177138	FAM9B	0.0834442	0.232146	0.407523		ENSG00000076053	RBM7	0.216298	0.601102	0.481569		ENSG00000140832	MARVELD3	0.252941	0.703186	0.76008		ENSG00000197614	MFAP5	0.00419312	0.012129	0.880979		ENSG00000173406	DAB1	0.0657187	0.190098	0.433071		ENSG00000138495	COX17	0.01503	0.0434756	1.09944		ENSG00000011332	DPF1	0.131109	0.379244	0.855269		ENSG00000131116	ZNF428	0.066191	0.191464	0.914376
ENSG00000148303	RPL7A	0.0894593	0.427109	1.346		ENSG00000130511	SSBP4	0.0193673	0.0924938	0.611786		ENSG00000136108	CKAP2	0.0151911	0.0725491	1.61636		ENSG00000066422	ZBTB11	0.0872189	0.416463	0.791542		ENSG00000144668	ITGA9	0.11805	0.563706	0.545417		ENSG00000168397	ATG4B	3.93661e-05	0.000195473	0.866551		ENSG00000173575	CHD2	0.0113898	0.0565562	1.05695		ENSG00000071462	BUD23	0.000547572	0.00271872	0.92924		ENSG00000108518	PFN1	0.0388292	0.192797	0.954127		ENSG00000163393	SLC22A15	0.00878788	0.0436365	1.10192
ENSG00000138621	PPCDC	0.0561205	0.355336	1.346		ENSG00000166268	MYRFL	0.00846555	0.0536009	2.27603		ENSG00000113013	HSPA9	0.00608121	0.0384994	0.721889		ENSG00000071189	SNX13	0.052779	0.334178	1.28746		ENSG00000139800	ZIC5	0.0804816	0.509157	2.64561		ENSG00000171206	TRIM8	2.73307e-06	1.79924e-05	1.11904		ENSG00000105559	PLEKHA4	0.00437385	0.0287941	1.15935		ENSG00000204498	NFKBIL1	9.44463e-05	0.000621762	0.803154		ENSG00000147889	CDKN2A	0.0192696	0.126856	0.838595		ENSG00000110057	UNC93B1	0.00263103	0.0173207	0.880085
ENSG00000100284	TOM1	0.324141	0.688147	1.34585		ENSG00000164430	CGAS	0.187416	0.397887	0.789277		ENSG00000101945	SUV39H1	0.18098	0.384224	0.600051		ENSG00000169251	NMD3	0.327517	0.695324	1.12462		ENSG00000196338	NLGN3	0.364595	0.773936	0.622503		ENSG00000134852	CLOCK	0.0285079	0.0629274	0.936249		ENSG00000119042	SATB2	0.155148	0.342453	0.960744		ENSG00000173726	TOMM20	0.0620582	0.136985	0.947091		ENSG00000262304		0.235087	0.518922	0.580432		ENSG00000018699	TTC27	0.158557	0.349993	1.03425
ENSG00000116863	ADPRHL2	0.235073	0.613841	1.34585		ENSG00000142166	IFNAR1	0.108645	0.283703	1.2228		ENSG00000116560	SFPQ	0.100558	0.262548	0.840759		ENSG00000001626	CFTR	0.23857	0.622971	0.621246		ENSG00000265818	EEF1E1-BLOC1S5	0.275573	0.719305	0.506385		ENSG00000169136	ATF5	0.00689692	0.0187253	0.921527		ENSG00000152413	HOMER1	0.0825426	0.224105	1.07237		ENSG00000176340	COX8A	0.0210804	0.0572337	0.949235		ENSG00000197323	TRIM33	0.150108	0.407541	1.05917		ENSG00000168395	ING5	0.0808208	0.219431	0.939257
ENSG00000125827	TMX4	0.0254522	0.261672	1.34559		ENSG00000078124	ACER3	0.00190589	0.0196055	0.600135		ENSG00000117419	ERI3	0.0012173	0.0124982	0.584687		ENSG00000066777	ARFGEF1	0.0204839	0.210616	1.29699		ENSG00000167257	RNF214	0.0396936	0.407531	1.27655		ENSG00000103005	USB1	2.97651e-08	3.18353e-07	1.14938		ENSG00000189060	H1F0	0.000727019	0.00777583	1.11303		ENSG00000168453	HR	3.59984e-06	3.84841e-05	1.17954		ENSG00000130702	LAMA5	0.00529647	0.0566206	0.92434		ENSG00000117450	PRDX1	0.000216302	0.00231345	1.06607
ENSG00000145491	ROPN1L	0.546679	0.829127	1.34535		ENSG00000204304	PBX2	0.423308	0.64232	1.2958		ENSG00000204131	NHSL2	0.415827	0.630969	0.744068		ENSG00000140455	USP3	0.558192	0.846991	0.93585		ENSG00000084628	NKAIN1	0.575877	0.873826	0.74592		ENSG00000021645	NRXN3	0.189788	0.299423	1.90042		ENSG00000274750	HIST1H3E	0.382363	0.603244	1.13813		ENSG00000105983	LMBR1	0.265465	0.418788	1.03236		ENSG00000163281	GNPDA2	0.460912	0.727168	1.03728		ENSG00000013573	DDX11	0.393732	0.621181	0.969039
ENSG00000059728	MXD1	0.0127661	0.205307	1.34494		ENSG00000162620	LRRIQ3	0.000494268	0.00795729	4.26029		ENSG00000119929	CUTC	0.000292502	0.00470904	1.98561		ENSG00000143375	CGN	0.00765193	0.12319	3.09934		ENSG00000166912	MTMR10	0.0216986	0.348961	1.41876		ENSG00000041357	PSMA4	4.0813e-10	6.83161e-09	1.15657		ENSG00000106617	PRKAG2	9.58294e-05	0.00160407	0.912108		ENSG00000128311	TST	2.12589e-07	3.55849e-06	0.748798		ENSG00000106991	ENG	0.00151307	0.0253269	0.898794		ENSG00000168917	SLC35G2	1.99611e-05	0.000333781	1.22794
ENSG00000185591	SP1	0.0526974	0.347504	1.34492		ENSG00000169129	AFAP1L2	0.00740001	0.0487775	0.403995		ENSG00000130935	NOL11	0.00526728	0.0347107	0.599661		ENSG00000173409	ARV1	0.0488695	0.321979	1.50797		ENSG00000152128	TMEM163	0.0760851	0.50173	0.275912		ENSG00000086619	ERO1B	1.82096e-06	1.24851e-05	1.40945		ENSG00000197780	TAF13	0.00373049	0.0255774	1.20945		ENSG00000196236	XPNPEP3	6.98245e-05	0.000478562	0.885556		ENSG00000283154	IQCJ-SCHIP1	0.0177315	0.121528	0.790298		ENSG00000122203	KIAA1191	0.00220141	0.0150936	1.05866
ENSG00000135899	SP110	0.048781	0.337909	1.34489		ENSG00000099331	MYO9B	0.00635461	0.0440149	0.555796		ENSG00000086666	ZFAND6	0.00438174	0.0303499	1.46541		ENSG00000144028	SNRNP200	0.0451412	0.312696	1.27807		ENSG00000197785	ATAD3A	0.0716824	0.496089	0.578436		ENSG00000075415	SLC25A3	1.15138e-06	8.29255e-06	0.912949		ENSG00000033178	UBA6	0.00315438	0.0227188	1.10214		ENSG00000008710	PKD1	5.39149e-05	0.000388311	0.853832		ENSG00000164331	ANKRA2	0.0156434	0.112626	1.13077		ENSG00000105722	ERF	0.00171187	0.0123294	0.921026
ENSG00000113758	DBN1	0.206149	0.583223	1.34488		ENSG00000151893	CACUL1	0.0884194	0.250182	1.21906		ENSG00000171159	C9orf16	0.0797146	0.225552	1.56635		ENSG00000133454	MYO18B	0.210483	0.595484	0.605907		ENSG00000049167	ERCC8	0.247971	0.70142	1.18092		ENSG00000166987	MBD6	0.00369435	0.0108685	0.926115		ENSG00000197520	FAM177B	0.0624839	0.183822	2.66361		ENSG00000149657	LSM14B	0.0134817	0.039662	0.939323		ENSG00000198225	FKBP1C	0.126331	0.371655	0.609691		ENSG00000171943	SRGAP2C	0.0621425	0.182818	1.13865
ENSG00000185022	MAFF	0.219263	0.59767	1.34485		ENSG00000035141	FAM136A	0.0971061	0.264693	0.686548		ENSG00000235169	SMIM1	0.0882247	0.240484	2.62041		ENSG00000154997	2025-09-14	0.222846	0.607053	0.639249		ENSG00000165322	ARHGAP12	0.259839	0.708168	1.12804		ENSG00000166170	BAG5	0.00489701	0.0138787	0.93531		ENSG00000232112	TMA7	0.0716276	0.20295	1.09405		ENSG00000157349	DDX19B	0.0167493	0.0474695	0.850114		ENSG00000168026	TTC21A	0.137558	0.389854	0.765925		ENSG00000179262	RAD23A	0.0705837	0.200021	0.966298
ENSG00000009950	MLXIPL	0.558036	0.832718	1.34477		ENSG00000226124	FTCDNL1	0.436608	0.651568	1.25492		ENSG00000187624	C17orf97	0.434787	0.648851	1.33795		ENSG00000166405	RIC3	0.570718	0.851706	0.803946		ENSG00000172572	PDE3A	0.588297	0.877783	0.858023		ENSG00000151468	CCDC3	0.205449	0.318782	0.819483		ENSG00000152234	ATP5F1A	0.398988	0.619084	0.987907		ENSG00000105879	CBLL1	0.283901	0.440511	1.03499		ENSG00000143603	KCNN3	0.475064	0.737126	0.672782		ENSG00000197056	ZMYM1	0.41013	0.636373	0.940452
ENSG00000131669	NINJ1	0.247061	0.62431	1.34471		ENSG00000161133	USP41	0.118682	0.299903	0.450865		ENSG00000265303		0.109706	0.2772	0.631088		ENSG00000175581	MRPL48	0.251029	0.63428	0.872134		ENSG00000101752	MIB1	0.286794	0.724712	1.14093		ENSG00000171055	FEZ2	0.00866717	0.0227716	1.11101		ENSG00000177688	SUMO4	0.0908898	0.238799	0.664095		ENSG00000186716	BCR	0.025034	0.065773	0.943395		ENSG00000119004	CYP20A1	0.163425	0.429374	1.06034		ENSG00000174917	C19orf70	0.090964	0.238945	0.94707
ENSG00000132846	ZBED3	0.126486	0.483683	1.34464		ENSG00000176105	YES1	0.03711	0.141891	1.23767		ENSG00000102349	KLF8	0.0318174	0.121642	1.39488		ENSG00000204304	PBX2	0.127936	0.489035	1.63425		ENSG00000165325	DEUP1	0.163674	0.625892	0.500533		ENSG00000110321	EIF4G2	0.000309391	0.00123012	1.06082		ENSG00000159658	EFCAB14	0.0239347	0.0951628	1.0528		ENSG00000215717	TMEM167B	0.00229606	0.00912901	1.10878		ENSG00000116691	MIIP	0.065862	0.261864	0.922435		ENSG00000101452	DHX35	0.020552	0.0817137	0.927558
ENSG00000111913	RIPOR2	0.492592	0.799681	1.34458		ENSG00000203837	PNLIPRP3	0.360287	0.58484	0.708984		ENSG00000147133	TAF1	0.358262	0.581554	0.895166		ENSG00000170820	FSHR	0.501741	0.814509	0.743438		ENSG00000167302	TEPSIN	0.526582	0.854755	1.18886		ENSG00000174482	LINGO2	0.138036	0.232993	0.70926		ENSG00000010610	CD4	0.315534	0.532595	1.63018		ENSG00000131094	C1QL1	0.205387	0.346651	0.740482		ENSG00000185664	PMEL	0.407437	0.687708	0.856802		ENSG00000116668	SWT1	0.332862	0.561714	0.934449
ENSG00000269405	NXF2	0.649335	0.875596	1.34452		ENSG00000116497	S100PBP	0.544934	0.734894	1.078		ENSG00000125107	CNOT1	0.544663	0.734568	1.05836		ENSG00000122257	RBBP6	0.663572	0.894937	1.06909		ENSG00000111639	MRPL51	0.675293	0.910434	0.899263		ENSG00000188026	RILPL1	0.319733	0.448346	1.02964		ENSG00000102753	KPNA3	0.507517	0.711666	1.01533		ENSG00000142192	APP	0.409064	0.57361	0.989429		ENSG00000186118	TEX38	0.561425	0.787259	0.755065		ENSG00000171865	RNASEH1	0.515074	0.722138	0.980195
ENSG00000258691		0.385186	0.733831	1.34431		ENSG00000129810	SGO1	0.245334	0.467378	1.34429		ENSG00000203950	RTL8A	0.237537	0.452532	1.49524		ENSG00000143442	POGZ	0.390574	0.744141	0.914514		ENSG00000131899	LLGL1	0.422713	0.804173	0.814137		ENSG00000163933	RFT1	0.0572392	0.113388	1.05233		ENSG00000140675	SLC5A2	0.207519	0.411045	0.673584		ENSG00000164638	SLC29A4	0.10387	0.205761	0.617027		ENSG00000179588	ZFPM1	0.297862	0.589862	1.07525		ENSG00000198715	GLMP	0.217411	0.430636	0.947617
ENSG00000157570	TSPAN18	0.248743	0.625058	1.34392		ENSG00000186792	HYAL3	0.120095	0.30194	0.426348		ENSG00000128590	DNAJB9	0.111571	0.280524	1.54086		ENSG00000128944	KNSTRN	0.25343	0.63682	1.26506		ENSG00000106689	LHX2	0.288696	0.725874	1.6152		ENSG00000121743	GJA3	0.00890737	0.0232858	0.909617		ENSG00000036672	USP2	0.0923919	0.241496	0.627329		ENSG00000172869	DMXL1	0.0259094	0.0677232	1.07565		ENSG00000102452	NALCN	0.166082	0.434176	0.913499		ENSG00000070087	PFN2	0.0921708	0.240951	1.05208
ENSG00000154783	FGD5	0.560997	0.832991	1.34367		ENSG00000185614	FAM212A	0.4394	0.653521	0.746523		ENSG00000158710	TAGLN2	0.437681	0.650844	0.914759		ENSG00000132463	GRSF1	0.57368	0.853186	0.913542		ENSG00000206562	METTL6	0.591062	0.878987	1.09871		ENSG00000101193	GID8	0.208213	0.321989	0.976991		ENSG00000135211	TMEM60	0.402824	0.622943	1.04483		ENSG00000100483	VCPKMT	0.287979	0.445342	1.06385		ENSG00000184708	EIF4ENIF1	0.477713	0.738639	0.979784		ENSG00000139687	RB1	0.412962	0.638579	1.03191
ENSG00000169814	BTD	0.139398	0.502572	1.3436		ENSG00000188807	TMEM201	0.0441945	0.159394	0.590209		ENSG00000159063	ALG8	0.0382537	0.137967	0.771925		ENSG00000134057	CCNB1	0.140776	0.507671	1.38817		ENSG00000117360	PRPF3	0.177816	0.641069	0.814426		ENSG00000196872	KIAA1211L	0.000521976	0.00195738	0.707033		ENSG00000130724	CHMP2A	0.0281025	0.105368	0.948104		ENSG00000164574	GALNT10	0.00322801	0.0121005	0.945974		ENSG00000181222	POLR2A	0.0751181	0.281689	1.0492		ENSG00000012963	UBR7	0.0258327	0.0968572	1.05995
ENSG00000041988	THAP3	0.37037	0.723682	1.34356		ENSG00000012211	PRICKLE3	0.229539	0.448534	0.646897		ENSG00000160199	PKNOX1	0.224306	0.438309	1.24119		ENSG00000065665	SEC61A2	0.375163	0.733091	0.855063		ENSG00000203697	CAPN8	0.407838	0.796941	0.730463		ENSG00000149792	MRPL49	0.0488141	0.0991758	1.04876		ENSG00000178338	ZNF354B	0.193288	0.392703	1.05298		ENSG00000173040	EVC2	0.0917815	0.186473	1.10645		ENSG00000115762	PLEKHB2	0.281409	0.571691	1.01733		ENSG00000221955	SLC12A8	0.201335	0.409054	1.04454
ENSG00000102984	ZNF821	0.412213	0.752791	1.34282		ENSG00000122687	MRM2	0.27285	0.498284	0.831746		ENSG00000170927	PKHD1	0.266139	0.485902	0.712431		ENSG00000103021	CCDC113	0.419457	0.765952	0.84435		ENSG00000107929	LARP4B	0.447993	0.818132	0.914689		ENSG00000068971	PPP2R5B	0.0726332	0.137899	1.08138		ENSG00000088727	KIF9	0.231667	0.439885	0.938495		ENSG00000177971	IMP3	0.127892	0.242839	1.0511		ENSG00000180694	TMEM64	0.322235	0.611836	1.04431		ENSG00000165355	FBXO33	0.242845	0.461049	1.04508
ENSG00000276203	ANKRD20A3	0.39628	0.741447	1.34257		ENSG00000236699	ARHGEF38	0.256348	0.479752	0.640939		ENSG00000167384	ZNF180	0.249019	0.466036	1.15093		ENSG00000175920	DOK7	0.402679	0.753501	0.594457		ENSG00000179965	ZNF771	0.431949	0.808132	0.767668		ENSG00000137269	LRRC1	0.0630692	0.122723	0.945516		ENSG00000168952	STXBP6	0.218708	0.425572	1.89661		ENSG00000145388	METTL14	0.112492	0.218891	1.04756		ENSG00000175106	TVP23C	0.308374	0.600004	1.1215		ENSG00000270629	NBPF14	0.228828	0.445264	1.0724
ENSG00000100321	SYNGR1	0.584735	0.843408	1.34241		ENSG00000242247	ARFGAP3	0.471043	0.679425	0.888275		ENSG00000175854	SWI5	0.469174	0.676721	1.20648		ENSG00000135525	MAP7	0.600942	0.866755	0.92685		ENSG00000154174	TOMM70	0.616923	0.889812	1.05824		ENSG00000174343	CHRNA9	0.240534	0.360743	1.10056		ENSG00000283378		0.433197	0.649693	0.719235		ENSG00000197561	ELANE	0.326404	0.489504	0.662453		ENSG00000143195	ILDR2	0.504618	0.756704	0.857497		ENSG00000171497	PPID	0.443035	0.664447	1.01474
ENSG00000144827	ABHD10	0.166689	0.539945	1.34226		ENSG00000170989	S1PR1	0.0604614	0.195887	0.343003		ENSG00000104218	CSPP1	0.0533491	0.172844	0.811384		ENSG00000100599	RIN3	0.169314	0.548555	0.782468		ENSG00000117222	RBBP5	0.205039	0.664297	0.82154		ENSG00000135862	LAMC1	0.00126338	0.00425581	1.06069		ENSG00000109819	PPARGC1A	0.0404694	0.13632	0.708692		ENSG00000204856	FAM216A	0.00606094	0.0204146	0.912786		ENSG00000075213	SEMA3A	0.0950448	0.320167	0.814722		ENSG00000115137	DNAJC27	0.0376044	0.126674	0.847485
ENSG00000072849	DERL2	0.0846356	0.419456	1.34222		ENSG00000009307	CSDE1	0.0172603	0.0855426	1.55023		ENSG00000164904	ALDH7A1	0.0135449	0.067129	1.35275		ENSG00000072274	TFRC	0.08186	0.4057	0.782069		ENSG00000183814	LIN9	0.112474	0.557423	0.784061		ENSG00000240849	TMEM189	2.86769e-05	0.000147771	0.886034		ENSG00000165959	CLMN	0.0102229	0.0526781	1.0804		ENSG00000138279	ANXA7	0.000424617	0.00218803	1.07979		ENSG00000146109	ABT1	0.03562	0.183548	0.940688		ENSG00000159840	ZYX	0.00759546	0.0391389	0.93794
ENSG00000159111	MRPL10	0.193016	0.57051	1.34214		ENSG00000165416	SUGT1	0.0790235	0.233575	1.26144		ENSG00000166965	RCCD1	0.0712586	0.210624	0.685032		ENSG00000132382	MYBBP1A	0.1958	0.57865	0.818161		ENSG00000163141	BNIPL	0.231879	0.685376	1.51173		ENSG00000161958	FGF11	0.0025982	0.00798479	0.44692		ENSG00000154832	CXXC1	0.0545876	0.167759	0.938384		ENSG00000137944	KYAT3	0.0104564	0.0321346	1.07655		ENSG00000151838	CCDC175	0.115676	0.355367	0.507368		ENSG00000118181	RPS25	0.0539004	0.165647	0.949059
ENSG00000091490	SEL1L3	0.123894	0.479486	1.34204		ENSG00000168653	NDUFS5	0.0361403	0.139937	1.41379		ENSG00000106638	TBL2	0.0305778	0.118399	0.637005		ENSG00000084090	STARD7	0.125641	0.486247	0.830208		ENSG00000065526	SPEN	0.160624	0.621838	1.16019		ENSG00000275183	LENG9	0.000273061	0.00109932	0.831993		ENSG00000138085	ATRAID	0.0229664	0.0924602	0.939772		ENSG00000134533	RERG	0.00211346	0.00850856	0.307747		ENSG00000171928	TVP23B	0.0639987	0.257605	1.10204		ENSG00000173890	GPR160	0.0195236	0.0786001	0.675709
ENSG00000143390	RFX5	0.164536	0.536876	1.34182		ENSG00000010539	ZNF200	0.0591686	0.193065	0.740331		ENSG00000151876	FBXO4	0.0523974	0.170971	1.40597		ENSG00000146216	TTBK1	0.167057	0.545101	0.41372		ENSG00000270757	HSPE1-MOB4	0.202915	0.662104	0.657611		ENSG00000112640	PPP2R5D	0.00117997	0.00400319	1.08794		ENSG00000093217	XYLB	0.0394546	0.133854	0.878697		ENSG00000109572	CLCN3	0.00581731	0.0197359	1.07505		ENSG00000105556	MIER2	0.0935446	0.31736	0.947273		ENSG00000148516	ZEB1	0.0367413	0.124649	1.13101
ENSG00000157653	C9orf43	0.428832	0.762545	1.34179		ENSG00000031691	CENPQ	0.291111	0.517672	1.40672		ENSG00000108468	CBX1	0.285761	0.508114	0.834506		ENSG00000104213	PDGFRL	0.43735	0.777707	0.663165		ENSG00000100599	RIN3	0.464328	0.825697	0.877644		ENSG00000076984	MAP2K7	0.0841634	0.155611	0.960487		ENSG00000136169	SETDB2	0.246911	0.456504	0.964844		ENSG00000185942	NKAIN3	0.144929	0.267961	0.503841		ENSG00000106049	HIBADH	0.340106	0.628827	1.02124		ENSG00000160216	AGPAT3	0.259486	0.479768	0.979296
ENSG00000100316	RPL3	0.176754	0.551171	1.34171		ENSG00000100911	PSME2	0.0675082	0.210628	1.35254		ENSG00000087086	FTL	0.0599663	0.187097	1.51038		ENSG00000153902	LGI4	0.180455	0.562873	0.475231		ENSG00000146281	PM20D2	0.215124	0.671182	1.35572		ENSG00000136155	SCEL	0.00172656	0.00560098	0.885612		ENSG00000086189	DIMT1	0.0455449	0.147748	1.05596		ENSG00000178568	ERBB4	0.00763847	0.0247747	0.31559		ENSG00000188000	OR7D2	0.102425	0.332257	0.515403		ENSG00000213420	GPC2	0.0436055	0.141456	0.717217
ENSG00000183921	SDR42E2	0.604348	0.850954	1.34169		ENSG00000171867	PRNP	0.496942	0.699674	0.86241		ENSG00000235863	B3GALT4	0.494194	0.6959	0.732939		ENSG00000128294	TPST2	0.62183	0.875629	0.908902		ENSG00000167207	NOD2	0.637052	0.896959	0.773292		ENSG00000183148	ANKRD20A2	0.266671	0.390433	0.609762		ENSG00000162409	PRKAA2	0.459585	0.672879	1.3413		ENSG00000160325	CACFD1	0.353479	0.517527	0.877199		ENSG00000124467	PSG8	0.524811	0.768375	1.28023		ENSG00000115556	PLCD4	0.46838	0.685755	1.17844
ENSG00000166333	ILK	0.11859	0.472326	1.34103		ENSG00000171960	PPIH	0.0332131	0.132301	0.711474		ENSG00000078237	TIGAR	0.0280076	0.111565	1.39085		ENSG00000011052	NME1-NME2	0.119525	0.476115	0.53718		ENSG00000187024	PTRH1	0.154412	0.615083	0.640518		ENSG00000174136	RGMB	0.000206726	0.000856186	1.12601		ENSG00000115963	RND3	0.0206229	0.085413	0.91809		ENSG00000141002	TCF25	0.0017599	0.00728733	0.901778		ENSG00000183137	CEP57L1	0.0605958	0.250967	1.10433		ENSG00000099625	CBARP	0.0178174	0.0737937	1.20376
ENSG00000166192	SENP8	0.299629	0.667385	1.34084		ENSG00000072518	MARK2	0.166106	0.36997	0.815599		ENSG00000154174	TOMM70	0.15973	0.355818	0.851199		ENSG00000119242	CCDC92	0.303712	0.676553	0.835979		ENSG00000106541	AGR2	0.341939	0.761708	0.621012		ENSG00000163462	TRIM46	0.0205481	0.047592	1.66999		ENSG00000197782	ZNF780A	0.135129	0.312975	1.06696		ENSG00000227234	SPANXB1	0.0491919	0.113935	2.06274		ENSG00000166582	CENPV	0.21346	0.494316	0.969553		ENSG00000187688	TRPV2	0.136905	0.31709	0.561008
ENSG00000198715	GLMP	0.219146	0.597538	1.34071		ENSG00000213020	ZNF611	0.0969812	0.264496	0.744737		ENSG00000203785	SPRR2E	0.0881767	0.240483	0.469571		ENSG00000135617	PRADC1	0.222722	0.607053	1.53187		ENSG00000204272	NBDY	0.259722	0.708168	1.17464		ENSG00000132300	PTCD3	0.00487799	0.0138323	0.952422		ENSG00000107021	TBC1D13	0.0714698	0.202663	0.93654		ENSG00000128564	VGF	0.0166866	0.0473119	0.814419		ENSG00000188859	FAM78B	0.137423	0.389684	0.870068		ENSG00000100014	SPECC1L	0.0705308	0.199967	1.06213
ENSG00000175414	ARL10	0.435249	0.766048	1.34068		ENSG00000181467	RAP2B	0.299276	0.526732	0.849102		ENSG00000133104	SPART	0.294423	0.518092	1.15995		ENSG00000198301	SDAD1	0.445123	0.783426	0.916853		ENSG00000170525	PFKFB3	0.470501	0.828014	0.89298		ENSG00000251201	TMED7-TICAM2	0.0893343	0.163478	0.436819		ENSG00000163093	BBS5	0.253109	0.463177	0.934251		ENSG00000184060	ADAP2	0.150699	0.275772	1.12236		ENSG00000106351	AGFG2	0.346779	0.634492	1.03911		ENSG00000165410	CFL2	0.267242	0.488998	1.04823
ENSG00000110013	SIAE	0.199534	0.578138	1.34042		ENSG00000144331	ZNF385B	0.0830545	0.240777	0.639062		ENSG00000108946	PRKAR1A	0.0745761	0.216173	1.44517		ENSG00000117519	CNN3	0.20193	0.585349	0.665506		ENSG00000089041	P2RX7	0.238286	0.690797	1.74326		ENSG00000162714	ZNF496	0.00304035	0.00916426	1.07571		ENSG00000173588	CEP83	0.0574669	0.173217	1.06618		ENSG00000111341	MGP	0.011727	0.0353475	0.500799		ENSG00000243716	NPIPB5	0.119451	0.36005	0.852972		ENSG00000185567	AHNAK2	0.0575512	0.173471	0.944197
ENSG00000010256	UQCRC1	0.118822	0.472443	1.34038		ENSG00000181827	RFX7	0.0333521	0.132635	1.30924		ENSG00000204516	MICB	0.0280627	0.111591	0.549481		ENSG00000155729	KCTD18	0.120131	0.47766	1.34822		ENSG00000197892	KIF13B	0.154792	0.615561	0.809291		ENSG00000170113	NIPA1	0.00020954	0.000866472	1.1486		ENSG00000166197	NOLC1	0.0207994	0.0860047	0.964929		ENSG00000189171	S100A13	0.00177264	0.00733006	1.09114		ENSG00000187583	PLEKHN1	0.0608476	0.251611	0.895886		ENSG00000101938	CHRDL1	0.0179964	0.0743964	0.822788
ENSG00000048649	RSF1	0.0292094	0.274824	1.34001		ENSG00000130363	RSPH3	0.00250212	0.0235418	1.65756		ENSG00000172845	SP3	0.00159351	0.0149861	1.50203		ENSG00000089057	SLC23A2	0.0242711	0.228305	0.730907		ENSG00000196510	ANAPC7	0.0444304	0.417895	0.731801		ENSG00000181804	SLC9A9	6.92465e-08	6.77132e-07	0.407763		ENSG00000047056	WDR37	0.000997486	0.00975179	1.12082		ENSG00000073921	PICALM	6.78527e-06	6.63773e-05	1.14336		ENSG00000112306	RPS12	0.00690319	0.0675308	0.938393		ENSG00000167034	NKX3-1	0.000341711	0.00334281	1.25702
ENSG00000204006	C1orf185	0.610299	0.854182	1.33995		ENSG00000203811	HIST2H3C	0.503277	0.704341	1.28616		ENSG00000143373	ZNF687	0.500455	0.700399	1.2178		ENSG00000136710	CCDC115	0.62845	0.87962	1.15786		ENSG00000167130	DOLPP1	0.642569	0.899382	0.880602		ENSG00000144837	PLA1A	0.274193	0.399028	1.58295		ENSG00000048052	HDAC9	0.46676	0.679213	1.0822		ENSG00000066427	ATXN3	0.360044	0.523964	1.04212		ENSG00000177885	GRB2	0.529392	0.770412	0.988928		ENSG00000196724	ZNF418	0.474766	0.690917	1.26314
ENSG00000154760	SLFN13	0.28097	0.651356	1.33994		ENSG00000273217		0.149118	0.345691	1.50554		ENSG00000138686	BBS7	0.141472	0.327959	1.23079		ENSG00000127481	UBR4	0.285411	0.661596	1.16321		ENSG00000181638	ZFP41	0.324588	0.752463	0.553305		ENSG00000166888	STAT6	0.0161719	0.0389799	0.9523		ENSG00000159111	MRPL10	0.11962	0.288326	0.957475		ENSG00000240972	MIF	0.0401622	0.0968048	0.907782		ENSG00000132581	SDF2	0.197039	0.474904	1.03729		ENSG00000116171	SCP2	0.120821	0.291221	0.955883
ENSG00000068308	OTUD5	0.222942	0.601321	1.33992		ENSG00000165424	ZCCHC24	0.100285	0.270482	1.6685		ENSG00000174871	CNIH2	0.0909734	0.245407	0.491133		ENSG00000187997	C17orf99	0.226385	0.610688	0.517825		ENSG00000099625	CBARP	0.264472	0.713432	1.6893		ENSG00000121236	TRIM6	0.00538024	0.0150902	1.24558		ENSG00000198791	CNOT7	0.0736743	0.206638	1.05117		ENSG00000071655	MBD3	0.0175247	0.0491526	0.931373		ENSG00000177854	TMEM187	0.140251	0.393368	0.939634		ENSG00000104983	CCDC61	0.0732754	0.205519	0.941113
ENSG00000094841	UPRT	0.193851	0.57197	1.33971		ENSG00000069943	PIGB	0.0793963	0.234264	1.29521		ENSG00000109171	SLAIN2	0.0715599	0.21108	1.23973		ENSG00000120889	TNFRSF10B	0.196413	0.57953	0.876093		ENSG00000114455	HHLA2	0.232309	0.685443	0.593261		ENSG00000196460	RFX8	0.0026596	0.00815912	4.26899		ENSG00000039068	CDH1	0.0547427	0.16794	0.961995		ENSG00000025800	KPNA6	0.010607	0.03254	1.05767		ENSG00000179456	ZBTB18	0.115854	0.355418	1.05904		ENSG00000166886	NAB2	0.0541064	0.165975	1.05559
ENSG00000117448	AKR1A1	0.174609	0.547844	1.33947		ENSG00000169085	C8orf46	0.0664623	0.208462	2.72088		ENSG00000109670	FBXW7	0.0589037	0.184813	1.27293		ENSG00000100218	RSPH14	0.178752	0.560844	0.50179		ENSG00000167113	COQ4	0.213627	0.670263	1.28121		ENSG00000076604	TRAF4	0.00167375	0.00546011	1.09769		ENSG00000129566	TEP1	0.045134	0.147237	1.06553		ENSG00000159267	HLCS	0.0073996	0.024139	1.07073		ENSG00000180190	TDRP	0.101196	0.330121	0.943773		ENSG00000069020	MAST4	0.0427067	0.139318	0.948481
ENSG00000152582	SPEF2	0.512936	0.811179	1.33928		ENSG00000151789	ZNF385D	0.382578	0.605015	0.664645		ENSG00000204599	TRIM39	0.379754	0.600473	1.4246		ENSG00000176624	MEX3C	0.521972	0.824918	1.10082		ENSG00000067208	EVI5	0.54644	0.864173	1.08028		ENSG00000124380	SNRNP27	0.15588	0.256334	1.08176		ENSG00000182782	HCAR2	0.338915	0.557321	1.56769		ENSG00000043591	ADRB1	0.22704	0.373352	0.839341		ENSG00000140950	TLDC1	0.425017	0.69881	1.01677		ENSG00000164898	FMC1	0.355878	0.585216	0.933577
ENSG00000068305	MEF2A	0.0438185	0.323571	1.33919		ENSG00000127947	PTPN12	0.00520581	0.0384294	0.698116		ENSG00000135218	CD36	0.003642	0.0268833	3.41003		ENSG00000100014	SPECC1L	0.0396449	0.292752	2.53348		ENSG00000106105	GARS	0.0655362	0.483833	1.38552		ENSG00000089220	PEBP1	6.56761e-07	5.04245e-06	0.873444		ENSG00000144224	UBXN4	0.00251695	0.0193207	1.07828		ENSG00000186174	BCL9L	3.71978e-05	0.000285596	1.10788		ENSG00000181826	RELL1	0.0132337	0.101605	1.15636		ENSG00000103415	HMOX2	0.00122921	0.00943754	1.08527
ENSG00000283201		0.259802	0.633195	1.33912		ENSG00000132549	VPS13B	0.129792	0.316331	1.16009		ENSG00000125304	TM9SF2	0.122124	0.297644	1.20822		ENSG00000172809	RPL38	0.266179	0.648648	0.777374		ENSG00000125386	FAM193A	0.301749	0.735429	0.864684		ENSG00000145949	MYLK4	0.0113607	0.0287843	0.701651		ENSG00000149131	SERPING1	0.100874	0.255581	0.554215		ENSG00000167985	SDHAF2	0.0306005	0.0775434	1.09987		ENSG00000197093	GAL3ST4	0.177271	0.449215	1.4864		ENSG00000174989	FBXW8	0.102853	0.260636	0.946903
ENSG00000162594	IL23R	0.560578	0.832991	1.33907		ENSG00000118194	TNNT2	0.43921	0.653514	0.775501		ENSG00000139428	MMAB	0.437179	0.650492	1.20401		ENSG00000105617	LENG1	0.573559	0.853186	0.848513		ENSG00000076513	ANKRD13A	0.590761	0.878857	0.920463		ENSG00000129515	SNX6	0.20766	0.321261	0.960138		ENSG00000137975	CLCA2	0.402446	0.622604	0.969997		ENSG00000155657	TTN	0.287726	0.445086	1.61862		ENSG00000126583	PRKCG	0.477433	0.738483	1.35667		ENSG00000107742	SPOCK2	0.412369	0.637955	1.25911
ENSG00000221909	FAM200A	0.18219	0.558163	1.3389		ENSG00000135870	RC3H1	0.0713423	0.218705	1.20301		ENSG00000130940	CASZ1	0.0633168	0.19403	1.74046		ENSG00000067057	PFKP	0.184577	0.565832	0.777108		ENSG00000163513	TGFBR2	0.220713	0.676488	0.847131		ENSG00000116586	LAMTOR2	0.00198556	0.00632873	0.9045		ENSG00000079999	KEAP1	0.0491889	0.156783	0.95995		ENSG00000156711	MAPK13	0.00845743	0.026957	1.09795		ENSG00000163428	LRRC58	0.106856	0.34059	1.07941		ENSG00000136720	HS6ST1	0.0471139	0.150169	0.927308
ENSG00000012124	CD22	0.488693	0.797466	1.33885		ENSG00000163281	GNPDA2	0.355905	0.580733	1.18294		ENSG00000135773	CAPN9	0.353756	0.577272	1.76587		ENSG00000265491	RNF115	0.498044	0.812726	1.08513		ENSG00000105538	RASIP1	0.522851	0.853203	1.34629		ENSG00000204060	FOXO6	0.134571	0.228323	0.689828		ENSG00000164985	PSIP1	0.311565	0.528623	1.03061		ENSG00000131944	FAAP24	0.202289	0.343219	1.06636		ENSG00000158864	NDUFS2	0.40342	0.684444	0.983521		ENSG00000004534	RBM6	0.328465	0.557297	1.02484
ENSG00000167644	C19orf33	0.41654	0.756303	1.33869		ENSG00000116062	MSH6	0.277354	0.503586	0.844633		ENSG00000042493	CAPG	0.271546	0.49304	1.25636		ENSG00000121774	KHDRBS1	0.423335	0.768589	0.86239		ENSG00000109452	INPP4B	0.451603	0.819782	1.13818		ENSG00000244607	CCDC13	0.0749015	0.1414	0.678285		ENSG00000112290	WASF1	0.235094	0.443785	1.04017		ENSG00000162896	PIGR	0.132037	0.249262	0.443564		ENSG00000285458		0.325775	0.615004	0.62705		ENSG00000285437	POLR2J3	0.246205	0.464791	1.3639
ENSG00000183655	KLHL25	0.264718	0.637046	1.33863		ENSG00000105229	PIAS4	0.134257	0.323095	0.71134		ENSG00000050405	LIMA1	0.126935	0.305473	1.27399		ENSG00000243566	UPK3B	0.270852	0.651815	0.477189		ENSG00000123901	GPR83	0.30767	0.740361	0.532171		ENSG00000125910	S1PR4	0.0124757	0.0312161	0.481037		ENSG00000095380	NANS	0.105113	0.26301	0.955531		ENSG00000164597	COG5	0.0329242	0.0823813	1.05477		ENSG00000213760	ATP6V1G2	0.182736	0.457216	1.5225		ENSG00000198182	ZNF607	0.108323	0.271015	0.927981
ENSG00000180304	OAZ2	0.136915	0.497608	1.33849		ENSG00000196378	ZNF34	0.0433092	0.157404	0.53139		ENSG00000130595	TNNT3	0.0375785	0.136572	2.81525		ENSG00000239282	CASTOR1	0.13877	0.504349	2.34024		ENSG00000072201	LNX1	0.175709	0.638485	0.631519		ENSG00000113163	COL4A3BP	0.00049013	0.00185211	1.13839		ENSG00000133606	MKRN1	0.0277663	0.104923	1.04175		ENSG00000158806	NPM2	0.00309985	0.0117138	1.46893		ENSG00000175354	PTPN2	0.0741915	0.280356	1.03785		ENSG00000111142	METAP2	0.0252198	0.0952925	0.946041
ENSG00000182871	COL18A1	0.562084	0.832991	1.33843		ENSG00000115825	PRKD3	0.442293	0.655518	1.11141		ENSG00000182628	SKA2	0.440545	0.652927	0.892209		ENSG00000188596	CFAP54	0.576484	0.854366	1.17802		ENSG00000186566	GPATCH8	0.594073	0.880468	0.95206		ENSG00000269743	SLC25A53	0.211652	0.32615	1.14796		ENSG00000106144	CASP2	0.406186	0.625923	0.980595		ENSG00000104312	RIPK2	0.292035	0.450019	1.02221		ENSG00000100197	CYP2D6	0.480968	0.741089	1.18573		ENSG00000189114	BLOC1S3	0.415626	0.640469	1.03793
ENSG00000183054	RGPD6	0.479988	0.793039	1.3381		ENSG00000162300	ZFPL1	0.346838	0.573105	1.33842		ENSG00000086696	HSD17B2	0.342128	0.565287	0.698315		ENSG00000115325	DOK1	0.490738	0.810664	0.767675		ENSG00000141552	ANAPC11	0.51408	0.849385	1.15753		ENSG00000102524	TNFSF13B	0.127081	0.218328	0.757617		ENSG00000241322	CDRT1	0.301798	0.518474	1.30072		ENSG00000148541	FAM13C	0.193649	0.332693	0.487316		ENSG00000172232	AZU1	0.392687	0.674644	1.54523		ENSG00000148606	POLR3A	0.316785	0.544244	1.02528
ENSG00000213215	OR2F1	0.547689	0.829251	1.33808		ENSG00000074755	ZZEF1	0.424715	0.643084	1.11683		ENSG00000100296	THOC5	0.419189	0.634731	0.861225		ENSG00000068137	PLEKHH3	0.559887	0.84763	1.16562		ENSG00000166963	MAP1A	0.577246	0.873854	0.760219		ENSG00000188419	CHM	0.191288	0.301155	1.06054		ENSG00000141965	FEM1A	0.384333	0.605075	0.975824		ENSG00000155011	DKK2	0.267794	0.421548	1.68367		ENSG00000148488	ST8SIA6	0.462899	0.72867	1.36999		ENSG00000089050	RBBP9	0.395781	0.623098	0.964192
ENSG00000103227	LMF1	0.259368	0.63304	1.33787		ENSG00000158966	CACHD1	0.129494	0.316064	0.783317		ENSG00000147408	CSGALNACT1	0.121743	0.297147	1.60974		ENSG00000262655	SPON1	0.265231	0.647273	0.602094		ENSG00000165879	FRAT1	0.30111	0.734858	1.567		ENSG00000183784	C9orf66	0.0111927	0.0284042	0.315976		ENSG00000134330	IAH1	0.100398	0.254783	0.96296		ENSG00000175309	PHYKPL	0.0302986	0.0768901	0.933577		ENSG00000143178	TBX19	0.176888	0.448766	1.10714		ENSG00000143278	F13B	0.10231	0.259615	2.31798
ENSG00000079435	LIPE	0.307627	0.673708	1.33766		ENSG00000153790	C7orf31	0.173541	0.380079	1.29114		ENSG00000167701	GPT	0.166021	0.363608	2.31505		ENSG00000088367	EPB41L1	0.312221	0.683503	0.719454		ENSG00000171130	ATP6V0E2	0.348587	0.763356	1.31765		ENSG00000137474	MYO7A	0.0234284	0.0533502	1.68316		ENSG00000105246	EBI3	0.142715	0.324943	0.681802		ENSG00000169169	CPT1C	0.0533714	0.121535	0.440298		ENSG00000138459	SLC35A5	0.219727	0.500352	1.05731		ENSG00000137269	LRRC1	0.143805	0.327434	1.04571
ENSG00000173535	TNFRSF10C	0.534032	0.822117	1.33755		ENSG00000095777	MYO3A	0.408564	0.628983	0.760118		ENSG00000154358	OBSCN	0.403624	0.621381	1.27785		ENSG00000089250	NOS1	0.545316	0.839437	0.782137		ENSG00000188312	CENPP	0.56522	0.8699	0.903688		ENSG00000243566	UPK3B	0.177953	0.284844	0.642486		ENSG00000261147		0.365754	0.585453	1.47292		ENSG00000134590	RTL8C	0.252456	0.4041	1.03547		ENSG00000129675	ARHGEF6	0.44716	0.71569	1.09057		ENSG00000111261	MANSC1	0.38229	0.61191	1.0356
ENSG00000109321	AREG	0.135431	0.495815	1.33748		ENSG00000131153	GINS2	0.0425792	0.155875	0.558494		ENSG00000179583	CIITA	0.0370211	0.135594	2.63761		ENSG00000142731	PLK4	0.136623	0.500289	1.50423		ENSG00000188508	KRTDAP	0.173579	0.635653	2.5347		ENSG00000140987	ZSCAN32	0.000465253	0.00177175	0.861738		ENSG00000111700	SLCO1B3	0.0271421	0.103361	1.30463		ENSG00000162891	IL20	0.00297153	0.011316	2.19202		ENSG00000148468	FAM171A1	0.0729487	0.2778	0.945573		ENSG00000120217	CD274	0.0245646	0.0935457	1.15618
ENSG00000103197	TSC2	0.176076	0.550387	1.33742		ENSG00000039139	DNAH5	0.0672616	0.210157	0.467319		ENSG00000158966	CACHD1	0.0593478	0.185513	1.33665		ENSG00000197771	MCMBP	0.179947	0.562393	0.833699		ENSG00000133475	GGT2	0.214561	0.670582	0.491146		ENSG00000110958	PTGES3	0.00170977	0.00555684	1.10122		ENSG00000177683	THAP5	0.0454465	0.147606	1.11818		ENSG00000141076	UTP4	0.00753211	0.0244797	1.05914		ENSG00000243927	MRPS6	0.102157	0.332015	1.03886		ENSG00000151065	DCP1B	0.0434353	0.141167	0.855253
ENSG00000120889	TNFRSF10B	0.0077198	0.167736	1.33731		ENSG00000104356	POP1	0.000206494	0.0044867	0.556167		ENSG00000120942	UBIAD1	0.000107785	0.00234196	0.441345		ENSG00000279765		0.00384458	0.0834152	4.4173		ENSG00000141076	UTP4	0.0134645	0.292557	0.730612		ENSG00000117593	DARS2	2.10024e-11	4.74472e-10	1.24901		ENSG00000188130	MAPK12	2.68768e-05	0.000607185	0.810905		ENSG00000011426	ANLN	2.53156e-08	5.71915e-07	1.12517		ENSG00000141564	RPTOR	0.000530351	0.0119535	1.11502		ENSG00000135423	GLS2	4.38129e-06	9.89794e-05	0.703253
ENSG00000205707	ETFRF1	0.177239	0.551738	1.33718		ENSG00000163221	S100A12	0.0680293	0.211753	3.61612		ENSG00000142528	ZNF473	0.0605291	0.188425	0.628218		ENSG00000221955	SLC12A8	0.180973	0.563363	0.781992		ENSG00000156508	EEF1A1	0.215909	0.672118	1.22032		ENSG00000162614	NEXN	0.00176046	0.00569799	0.677887		ENSG00000130309	COLGALT1	0.045818	0.148284	0.956779		ENSG00000104964	AES	0.00775133	0.0250884	0.959077		ENSG00000129244	ATP1B2	0.102897	0.333042	2.19065		ENSG00000159915	ZNF233	0.0438328	0.141872	0.395953
ENSG00000164587	RPS14	0.116575	0.46917	1.33696		ENSG00000174990	CA5A	0.0321648	0.12956	0.410667		ENSG00000102974	CTCF	0.0268641	0.108181	0.740504		ENSG00000182544	MFSD5	0.117182	0.471968	1.39193		ENSG00000203943	SAMD13	0.151603	0.610465	1.96245		ENSG00000185515	BRCC3	0.000190229	0.00079669	0.872284		ENSG00000147027	TMEM47	0.0199157	0.083408	1.45568		ENSG00000180730	SHISA2	0.0016424	0.00687846	2.50607		ENSG00000173258	ZNF483	0.0586584	0.245664	1.18545		ENSG00000130479	MAP1S	0.0171918	0.072	1.07684
ENSG00000135116	HRK	0.43685	0.767167	1.3368		ENSG00000116035	VAX2	0.30085	0.52829	1.7252		ENSG00000165995	CACNB2	0.295855	0.519447	0.754201		ENSG00000088179	PTPN4	0.446684	0.784212	0.932308		ENSG00000179388	EGR3	0.472047	0.828588	0.680268		ENSG00000143199	ADCY10	0.0903281	0.164931	0.611252		ENSG00000197943	PLCG2	0.254827	0.465166	1.08822		ENSG00000169230	PRELID1	0.15206	0.277648	0.964755		ENSG00000150867	PIP4K2A	0.347651	0.634779	1.02855		ENSG00000173545	ZNF622	0.269305	0.491726	1.03251
ENSG00000170264	FAM161A	0.293524	0.662622	1.33676		ENSG00000140400	MAN2C1	0.160521	0.362497	0.700614		ENSG00000182950	ODF3L1	0.153615	0.346902	2.278		ENSG00000139641	ESYT1	0.29742	0.671652	1.19973		ENSG00000214706	IFRD2	0.336419	0.759611	0.803663		ENSG00000174842	GLMN	0.0189739	0.0445506	0.864299		ENSG00000259522		0.128748	0.302298	2.00805		ENSG00000240849	TMEM189	0.0464926	0.109164	0.951592		ENSG00000185340	GAS2L1	0.207034	0.486114	0.952526		ENSG00000163806	SPDYA	0.130757	0.307017	0.712328
ENSG00000254087	LYN	0.0196826	0.235458	1.33671		ENSG00000198157	HMGN5	0.00118635	0.0142296	2.26599		ENSG00000070423	RNF126	0.000762447	0.00914512	0.523594		ENSG00000150540	HNMT	0.0148075	0.177608	0.243542		ENSG00000129521	EGLN3	0.0321976	0.385824	0.653187		ENSG00000126456	IRF3	6.95009e-09	8.66747e-08	1.22243		ENSG00000075711	DLG1	0.000383171	0.00477852	1.09501		ENSG00000177054	ZDHHC13	1.42932e-06	1.78223e-05	1.14603		ENSG00000130511	SSBP4	0.0036197	0.0451094	0.919674		ENSG00000167004	PDIA3	0.000108754	0.00135627	1.0752
ENSG00000100219	XBP1	0.132368	0.492004	1.3364		ENSG00000171984	C20orf196	0.0402708	0.149742	0.664076		ENSG00000081320	STK17B	0.0349855	0.130095	1.3771		ENSG00000104413	ESRP1	0.133683	0.497074	1.24469		ENSG00000185261	KIAA0825	0.170123	0.632611	0.647203		ENSG00000124067	SLC12A4	0.000412051	0.00159311	1.08851		ENSG00000142606	MMEL1	0.0259243	0.100231	2.71694		ENSG00000196505	GDAP2	0.0026804	0.0103632	1.14558		ENSG00000215910	C1orf167	0.0706094	0.272952	2.1729		ENSG00000147650	LRP12	0.023197	0.0896861	1.06311
ENSG00000215910	C1orf167	0.680066	0.891321	1.33636		ENSG00000117448	AKR1A1	0.578701	0.758525	0.882102		ENSG00000081019	RSBN1	0.582057	0.762908	1.0826		ENSG00000197363	ZNF517	0.690118	0.904518	1.18181		ENSG00000048991	R3HDM1	0.703431	0.921375	1.05695		ENSG00000100246	DNAL4	0.362731	0.494336	0.959851		ENSG00000106686	SPATA6L	0.537064	0.731841	0.949054		ENSG00000143387	CTSK	0.447163	0.609358	0.933595		ENSG00000198818	SFT2D1	0.589673	0.803555	1.01332		ENSG00000088538	DOCK3	0.549791	0.749264	0.843883
ENSG00000166503	HDGFL3	0.0637571	0.376239	1.33605		ENSG00000150672	DLG2	0.0103461	0.0610536	1.67953		ENSG00000175895	PLEKHF2	0.00758811	0.0447678	1.67513		ENSG00000145362	ANK2	0.0594405	0.350766	0.727557		ENSG00000042832	TG	0.0873908	0.515508	1.63052		ENSG00000079313	REXO1	5.49083e-06	3.36895e-05	1.19237		ENSG00000151715	TMEM45B	0.00543473	0.0333308	3.745		ENSG00000152503	TRIM36	0.000150213	0.000921647	1.44429		ENSG00000129534	MIS18BP1	0.0230834	0.14163	1.07849		ENSG00000154639	CXADR	0.00353031	0.0216606	0.765289
ENSG00000104805	NUCB1	0.204597	0.581734	1.33581		ENSG00000160336	ZNF761	0.0872099	0.247985	0.748918		ENSG00000174137	FAM53A	0.0790437	0.224758	0.556332		ENSG00000126705	AHDC1	0.208557	0.593001	1.39328		ENSG00000197748	CFAP43	0.245674	0.698539	1.54675		ENSG00000177602	HASPIN	0.00354728	0.0104889	1.13239		ENSG00000012983	MAP4K5	0.061296	0.181244	1.06258		ENSG00000126070	AGO3	0.0131348	0.0388357	1.11505		ENSG00000107796	ACTA2	0.124829	0.369075	0.959542		ENSG00000162972	MAIP1	0.0612673	0.18112	0.931789
ENSG00000185621	LMLN	0.112618	0.464025	1.33579		ENSG00000070495	JMJD6	0.0301861	0.124351	0.623822		ENSG00000183876	ARSI	0.0249949	0.102987	2.31609		ENSG00000203724	C1orf53	0.113269	0.466456	1.50162		ENSG00000076944	STXBP2	0.147175	0.606278	0.704196		ENSG00000258289	CHURC1	0.000156298	0.000669588	0.877313		ENSG00000134853	PDGFRA	0.0185933	0.0796544	3.63975		ENSG00000104047	DTWD1	0.00140583	0.00602263	0.880108		ENSG00000164855	TMEM184A	0.0555931	0.237978	0.872839		ENSG00000160999	SH2B2	0.0157493	0.0674565	0.825336
ENSG00000082397	EPB41L3	0.492686	0.799682	1.33574		ENSG00000197696	NMB	0.360292	0.58484	0.803334		ENSG00000147655	RSPO2	0.358267	0.581554	0.615806		ENSG00000073111	MCM2	0.50178	0.814509	1.18026		ENSG00000219481	NBPF1	0.526606	0.854755	1.07516		ENSG00000122705	CLTA	0.13825	0.23333	0.969769		ENSG00000167323	STIM1	0.315659	0.532749	0.974311		ENSG00000147119	CHST7	0.205394	0.346651	1.0853		ENSG00000151006	PRSS53	0.407524	0.687708	0.897526		ENSG00000085514	PILRA	0.332923	0.561714	0.665338
ENSG00000158077	NLRP14	0.559297	0.832991	1.33573		ENSG00000204228	HSD17B8	0.437568	0.652227	0.6532		ENSG00000170653	ATF7	0.43575	0.649517	1.71334		ENSG00000149927	DOC2A	0.571733	0.85221	1.3788		ENSG00000183765	CHEK2	0.589372	0.878502	0.909672		ENSG00000178695	KCTD12	0.206155	0.319499	1.05034		ENSG00000129562	DAD1	0.400389	0.620462	1.02011		ENSG00000008516	MMP25	0.285656	0.44271	1.34162		ENSG00000163689	C3orf67	0.476399	0.738296	0.952665		ENSG00000165863	C10orf82	0.411027	0.637009	0.658944
ENSG00000133112	TPT1	0.232262	0.611648	1.33544		ENSG00000182183	SHISAL2A	0.106159	0.279486	0.491656		ENSG00000179051	RCC2	0.0978406	0.257636	0.824107		ENSG00000156875	MFSD14A	0.235046	0.618914	2.15127		ENSG00000169255	B3GALNT1	0.273209	0.719305	0.639485		ENSG00000048471	SNX29	0.00648139	0.0177475	0.871865		ENSG00000114107	CEP70	0.0802433	0.219691	1.07661		ENSG00000278705	HIST1H4B	0.0201479	0.0551697	0.214035		ENSG00000196177	ACADSB	0.14795	0.405056	1.05586		ENSG00000114982	KANSL3	0.0786988	0.215495	0.959002
ENSG00000258102	MAP1LC3B2	0.384568	0.733159	1.33536		ENSG00000162039	MEIOB	0.244866	0.466826	1.96864		ENSG00000184465	WDR27	0.237147	0.452074	1.15525		ENSG00000225526	MKRN2OS	0.390096	0.743623	1.45792		ENSG00000173588	CEP83	0.422287	0.804173	1.14084		ENSG00000275464		0.0570244	0.113034	1.17107		ENSG00000239306	RBM14	0.207094	0.410501	1.03111		ENSG00000117592	PRDX6	0.103556	0.205243	0.974494		ENSG00000176533	GNG7	0.29765	0.589862	1.19988		ENSG00000104331	IMPAD1	0.216741	0.429625	1.04367
ENSG00000242120	MDFIC2	0.578876	0.840428	1.33519		ENSG00000101695	RNF125	0.463457	0.672883	0.71735		ENSG00000175356	SCUBE2	0.461406	0.669885	1.22113		ENSG00000121270	ABCC11	0.596069	0.865306	0.786665		ENSG00000205835	GMNC	0.610563	0.886464	0.771429		ENSG00000222047	C10orf55	0.23279	0.351412	1.16008		ENSG00000105792	CFAP69	0.426517	0.643835	1.10273		ENSG00000085662	AKR1B1	0.318373	0.480529	1.01999		ENSG00000168386	FILIP1L	0.498068	0.751813	1.17056		ENSG00000177688	SUMO4	0.435834	0.65792	1.2012
ENSG00000258405	ZNF578	0.422039	0.759634	1.33514		ENSG00000091409	ITGA6	0.282238	0.508176	0.87089		ENSG00000089639	GMIP	0.276879	0.498518	0.741391		ENSG00000170775	GPR37	0.429086	0.772519	1.44824		ENSG00000112175	BMP5	0.456661	0.822038	1.71171		ENSG00000147202	DIAPH2	0.0790216	0.147934	0.949414		ENSG00000011009	LYPLA2	0.239711	0.448708	0.965461		ENSG00000163918	RFC4	0.136234	0.255039	1.03944		ENSG00000147050	KDM6A	0.33134	0.620289	1.02713		ENSG00000205544	TMEM256	0.251181	0.470227	0.945528
ENSG00000166257	SCN3B	0.490182	0.798377	1.33483		ENSG00000170091	NSG2	0.357056	0.581588	1.51818		ENSG00000183624	HMCES	0.355344	0.5788	0.857746		ENSG00000177106	EPS8L2	0.499345	0.813226	1.23639		ENSG00000188385	JAKMIP3	0.524172	0.853667	0.70636		ENSG00000163312	HELQ	0.135461	0.229393	0.936779		ENSG00000162851	TFB2M	0.312872	0.529868	0.975285		ENSG00000065000	AP3D1	0.203277	0.344262	1.02447		ENSG00000065911	MTHFD2	0.404523	0.685084	1.03626		ENSG00000015153	YAF2	0.330223	0.559206	0.949567
ENSG00000137720	C11orf1	0.188684	0.565901	1.33469		ENSG00000138400	MDH1B	0.0760331	0.228039	2.39305		ENSG00000205189	ZBTB10	0.0679986	0.203939	1.55562		ENSG00000142002	DPP9	0.191927	0.575388	0.678969		ENSG00000122126	OCRL	0.227466	0.682068	1.18157		ENSG00000152457	DCLRE1C	0.00235269	0.00733657	0.871128		ENSG00000162576	MXRA8	0.052275	0.163013	2.26627		ENSG00000132793	LPIN3	0.00955463	0.0297949	0.910884		ENSG00000124508	BTN2A2	0.112212	0.349918	0.890973		ENSG00000163634	THOC7	0.0507453	0.158243	0.960431
ENSG00000206199	ANKUB1	0.236474	0.615441	1.33448		ENSG00000184897	H1FX	0.109205	0.284285	1.47978		ENSG00000112877	CEP72	0.10112	0.263278	0.682701		ENSG00000168813	ZNF507	0.239682	0.623719	1.12828		ENSG00000103089	FA2H	0.276379	0.719305	0.643681		ENSG00000162641	AKNAD1	0.00703476	0.0190436	0.68048		ENSG00000132329	RAMP1	0.0834925	0.22602	0.806016		ENSG00000177683	THAP5	0.0213517	0.0578005	1.13748		ENSG00000069696	DRD4	0.150975	0.4087	1.43376		ENSG00000165119	HNRNPK	0.081775	0.221371	1.02371
ENSG00000128923	MINDY2	0.0198786	0.235458	1.33429		ENSG00000115604	IL18R1	0.00122889	0.0145663	0.179111		ENSG00000163975	MELTF	0.000787681	0.00933656	0.352341		ENSG00000126953	TIMM8A	0.0151243	0.179272	0.497992		ENSG00000122884	P4HA1	0.0326193	0.385891	0.736708		ENSG00000070540	WIPI1	8.2948e-09	1.02227e-07	1.31496		ENSG00000126215	XRCC3	0.000400971	0.00494164	0.866778		ENSG00000158864	NDUFS2	1.52868e-06	1.88397e-05	0.890274		ENSG00000179950	PUF60	0.00369567	0.0455378	0.935738		ENSG00000125657	TNFSF9	0.0001131	0.00139386	0.81451
ENSG00000156990	RPUSD3	0.198418	0.577135	1.334		ENSG00000164631	ZNF12	0.0819575	0.23842	1.31637		ENSG00000105176	URI1	0.073837	0.214703	0.786644		ENSG00000143674	MAP3K21	0.200636	0.583665	0.815117		ENSG00000150510	FAM124A	0.237275	0.690153	0.686276		ENSG00000144895	EIF2A	0.00296575	0.00897038	0.935557		ENSG00000198648	STK39	0.0570508	0.172559	1.05455		ENSG00000099795	NDUFB7	0.011562	0.034971	0.936088		ENSG00000273398		0.119014	0.359978	1.37627		ENSG00000112782	CLIC5	0.0569284	0.172155	2.26599
ENSG00000103534	TMC5	0.495589	0.802239	1.33397		ENSG00000183117	CSMD1	0.362213	0.586425	0.762004		ENSG00000065135	GNAI3	0.360493	0.583624	0.908762		ENSG00000167996	FTH1	0.503748	0.815516	0.811118		ENSG00000136051	WASHC4	0.529036	0.856516	1.08688		ENSG00000171612	SLC25A33	0.139665	0.235111	0.929719		ENSG00000165501	LRR1	0.318435	0.536051	0.970503		ENSG00000267680	ZNF224	0.207309	0.348983	0.95766		ENSG00000048028	USP28	0.408962	0.688334	1.01976		ENSG00000152822	GRM1	0.334311	0.562761	0.635844
ENSG00000114383	TUSC2	0.262097	0.634799	1.33369		ENSG00000163482	STK36	0.13195	0.31963	1.72941		ENSG00000028137	TNFRSF1B	0.125401	0.303724	2.47911		ENSG00000166006	KCNC2	0.26819	0.649289	0.566443		ENSG00000162777	DENND2D	0.304977	0.738521	1.3891		ENSG00000171202	TMEM126A	0.0118828	0.0299281	1.07261		ENSG00000197016	ZNF470	0.102728	0.258731	1.40615		ENSG00000184900	SUMO3	0.0315622	0.0794929	1.04651		ENSG00000215183	MSMP	0.179881	0.453037	0.648082		ENSG00000166863	TAC3	0.105461	0.265615	0.468622
ENSG00000166946	CCNDBP1	0.17795	0.552362	1.33351		ENSG00000215203	GRXCR1	0.0688785	0.21383	0.48434		ENSG00000133328	HRASLS2	0.0610639	0.189582	0.431585		ENSG00000140374	ETFA	0.181873	0.564539	0.833608		ENSG00000136451	VEZF1	0.216716	0.67272	1.21205		ENSG00000153896	ZNF599	0.00179841	0.00580527	0.769851		ENSG00000038219	BOD1L1	0.0463633	0.149625	1.04015		ENSG00000070785	EIF2B3	0.00790732	0.0255248	1.08808		ENSG00000226763	SRRM5	0.103562	0.334298	0.728263		ENSG00000139625	MAP3K12	0.0444639	0.143471	0.889623
ENSG00000137628	DDX60	0.232382	0.611785	1.33349		ENSG00000082438	COBLL1	0.106171	0.279486	0.796207		ENSG00000116954	RRAGC	0.0979121	0.25777	1.51763		ENSG00000244623	OR2AE1	0.235316	0.619509	0.515466		ENSG00000131724	IL13RA1	0.27329	0.719305	1.19422		ENSG00000143797	MBOAT2	0.00649323	0.0177737	0.906073		ENSG00000197599	CCDC154	0.0802668	0.219693	2.82002		ENSG00000153774	CFDP1	0.0202289	0.055372	0.929395		ENSG00000157106	SMG1	0.147997	0.405056	1.03352		ENSG00000166526	ZNF3	0.0787465	0.21554	0.952215
ENSG00000026025	VIM	0.402453	0.746431	1.33336		ENSG00000271567	PPIAL4E	0.262382	0.486642	0.584351		ENSG00000272886	DCP1A	0.255323	0.473549	1.1275		ENSG00000180448	ARHGAP45	0.407822	0.7561	0.804974		ENSG00000137440	FGFBP1	0.437681	0.811721	0.67031		ENSG00000075914	EXOSC7	0.0662935	0.12784	0.951989		ENSG00000137409	MTCH1	0.223412	0.430827	0.97553		ENSG00000009724	MASP2	0.117746	0.227061	1.69498		ENSG00000110844	PRPF40B	0.313743	0.604949	0.96325		ENSG00000114480	GBE1	0.234009	0.451262	1.03214
ENSG00000163482	STK36	0.451313	0.774652	1.33323		ENSG00000234545	FAM133B	0.318244	0.5463	1.14533		ENSG00000169583	CLIC3	0.311797	0.535196	0.591591		ENSG00000196517	SLC6A9	0.460498	0.790343	0.747975		ENSG00000140497	SCAMP2	0.48759	0.836876	0.889381		ENSG00000132185	FCRLA	0.103572	0.184857	0.513117		ENSG00000141873	SLC39A3	0.270787	0.483304	0.961817		ENSG00000285437	POLR2J3	0.167442	0.298823	0.684167		ENSG00000164073	MFSD8	0.363725	0.64915	1.04339		ENSG00000163631	ALB	0.28608	0.510599	0.631139
ENSG00000143420	ENSA	0.0227756	0.249952	1.33316		ENSG00000127423	AUNIP	0.00158442	0.0173734	0.523887		ENSG00000188976	NOC2L	0.000993364	0.0109017	0.472323		ENSG00000169302	STK32A	0.0177807	0.195135	0.400539		ENSG00000170584	NUDCD2	0.0363419	0.398815	1.68717		ENSG00000198729	PPP1R14C	1.5536e-08	1.77275e-07	0.784353		ENSG00000186951	PPARA	0.000542348	0.00618816	1.14469		ENSG00000146828	SLC12A9	2.62467e-06	2.99491e-05	0.831873		ENSG00000167566	NCKAP5L	0.004496	0.0512437	0.897344		ENSG00000030110	BAK1	0.000159761	0.00182297	1.12453
ENSG00000144488	ESPNL	0.533066	0.821495	1.33308		ENSG00000166135	HIF1AN	0.407658	0.628232	0.879429		ENSG00000130348	QRSL1	0.402276	0.619939	1.09371		ENSG00000196305	IARS	0.544378	0.838849	0.933183		ENSG00000163875	MEAF6	0.564731	0.8699	1.11357		ENSG00000158555	GDPD5	0.177441	0.284315	1.04334		ENSG00000177628	GBA	0.364906	0.584691	0.962957		ENSG00000188554	NBR1	0.251684	0.403222	0.976368		ENSG00000179363	TMEM31	0.446639	0.71553	1.30079		ENSG00000149091	DGKZ	0.381048	0.610555	1.02625
ENSG00000131747	TOP2A	0.199653	0.578138	1.33306		ENSG00000141551	CSNK1D	0.083352	0.241546	0.795771		ENSG00000100568	VTI1B	0.0746052	0.216173	1.33852		ENSG00000104901	DKKL1	0.202032	0.585438	0.437324		ENSG00000066136	NFYC	0.238564	0.690923	1.17855		ENSG00000139083	ETV6	0.00304878	0.00918611	0.9045		ENSG00000130332	LSM7	0.057503	0.173259	0.953293		ENSG00000087842	PIR	0.011734	0.0353551	1.08957		ENSG00000197857	ZNF44	0.119573	0.36028	1.09524		ENSG00000172301	COPRS	0.0576119	0.173588	1.05266
ENSG00000196507	TCEAL3	0.254435	0.628944	1.33296		ENSG00000180011	ZADH2	0.125871	0.311143	1.22915		ENSG00000161048	NAPEPLD	0.117165	0.289623	1.28702		ENSG00000165959	CLMN	0.259415	0.641195	1.24902		ENSG00000196361	ELAVL3	0.296309	0.732368	0.607924		ENSG00000054116	TRAPPC3	0.010062	0.0258607	0.947279		ENSG00000166200	COPS2	0.0964452	0.247878	1.06604		ENSG00000136867	SLC31A2	0.0281267	0.0722897	1.12174		ENSG00000204469	PRRC2A	0.172682	0.443715	0.97077		ENSG00000105639	JAK3	0.0980859	0.252005	0.447001
ENSG00000072954	TMEM38A	0.297766	0.665837	1.33281		ENSG00000169592	INO80E	0.164559	0.368095	0.749826		ENSG00000149806	FAU	0.157668	0.35268	1.39044		ENSG00000011478	QPCTL	0.30174	0.674949	1.40127		ENSG00000147255	IGSF1	0.340522	0.761301	0.657161		ENSG00000136044	APPL2	0.0201467	0.0468558	1.0688		ENSG00000170915	PAQR8	0.133641	0.31077	0.903324		ENSG00000183072	NKX2-5	0.0482207	0.112148	0.888691		ENSG00000172809	RPL38	0.211662	0.492227	0.969797		ENSG00000121690	DEPDC7	0.134729	0.313325	0.918015
ENSG00000171681	ATF7IP	0.0295914	0.274845	1.33263		ENSG00000164830	OXR1	0.00259505	0.0241305	1.65484		ENSG00000163468	CCT3	0.00163525	0.0152056	0.66332		ENSG00000130348	QRSL1	0.0248866	0.231412	1.28781		ENSG00000180098	TRNAU1AP	0.0453001	0.420952	0.733724		ENSG00000101161	PRPF6	7.73271e-08	7.47606e-07	1.14888		ENSG00000110931	CAMKK2	0.0010444	0.0100974	0.927672		ENSG00000068650	ATP11A	7.36359e-06	7.1192e-05	1.11366		ENSG00000067900	ROCK1	0.00710685	0.0687098	1.05738		ENSG00000198736	MSRB1	0.000361411	0.00349416	0.845907
ENSG00000176563	CNTD1	0.541151	0.826146	1.33254		ENSG00000031698	SARS	0.415974	0.635085	1.16262		ENSG00000094914	AAAS	0.409817	0.625685	0.869213		ENSG00000198721	ECI2	0.553622	0.845238	0.896468		ENSG00000188580	NKAIN2	0.571446	0.872451	0.844184		ENSG00000149573	MPZL2	0.185058	0.293708	1.04668		ENSG00000090612	ZNF268	0.374568	0.594591	1.05338		ENSG00000178460	MCMDC2	0.260397	0.413355	0.555981		ENSG00000070159	PTPN3	0.456145	0.724038	1.0164		ENSG00000175115	PACS1	0.388546	0.616778	1.02491
ENSG00000105866	SP4	0.0861722	0.421183	1.33218		ENSG00000110497	AMBRA1	0.0180158	0.0880726	0.729776		ENSG00000143499	SMYD2	0.0140877	0.0688696	0.582783		ENSG00000156414	TDRD9	0.0835895	0.408543	0.659339		ENSG00000087301	TXNDC16	0.114596	0.559901	1.32378		ENSG00000188089	PLA2G4E	3.15254e-05	0.00016024	0.441866		ENSG00000179364	PACS2	0.0106582	0.0541579	0.919645		ENSG00000089737	DDX24	0.000466414	0.00237072	1.07869		ENSG00000162341	TPCN2	0.036785	0.186934	0.93145		ENSG00000136114	THSD1	0.00803795	0.0408559	1.07055
ENSG00000171735	CAMTA1	0.0457943	0.329972	1.33204		ENSG00000168811	IL12A	0.00561609	0.0404814	0.200821		ENSG00000165813	CCDC186	0.00390135	0.028116	1.7424		ENSG00000138448	ITGAV	0.0414667	0.298897	0.639747		ENSG00000136944	LMX1B	0.0678552	0.489108	1.5081		ENSG00000080189	SLC35C2	8.21908e-07	6.1598e-06	1.15716		ENSG00000181523	SGSH	0.00267971	0.0200831	0.899152		ENSG00000146833	TRIM4	4.28873e-05	0.000321291	0.894423		ENSG00000158163	DZIP1L	0.0141213	0.105749	0.850362		ENSG00000102230	PCYT1B	0.00141015	0.0105684	0.273226
ENSG00000154978	VOPP1	0.166952	0.539976	1.33202		ENSG00000023445	BIRC3	0.0607722	0.196556	3.50705		ENSG00000158106	RHPN1	0.0536631	0.173563	3.27186		ENSG00000256294	ZNF225	0.170148	0.550099	1.34468		ENSG00000145476	CYP4V2	0.205458	0.664435	0.74103		ENSG00000167491	GATAD2A	0.00128869	0.00433365	1.08668		ENSG00000127946	HIP1	0.0408129	0.137246	0.947524		ENSG00000138794	CASP6	0.00612179	0.0205865	1.09942		ENSG00000183354	KIAA2026	0.0952827	0.320418	1.05139		ENSG00000175707	KDF1	0.0377413	0.126917	0.908172
ENSG00000108602	ALDH3A1	0.324811	0.688707	1.33179		ENSG00000183691	NOG	0.187921	0.398454	0.505373		ENSG00000079805	DNM2	0.181901	0.385691	0.776114		ENSG00000100744	GSKIP	0.32827	0.696041	1.23608		ENSG00000125821	DTD1	0.365175	0.773936	1.16534		ENSG00000172345	STARD5	0.0288062	0.0635009	1.2633		ENSG00000176919	C8G	0.155809	0.343493	1.54851		ENSG00000136504	KAT7	0.0623627	0.137483	0.947167		ENSG00000242247	ARFGAP3	0.235588	0.519319	1.03608		ENSG00000116455	WDR77	0.159144	0.350845	0.959274
ENSG00000171291	ZNF439	0.520213	0.814657	1.33173		ENSG00000138111	MFSD13A	0.392741	0.615035	0.790988		ENSG00000130717	UCK1	0.388376	0.608199	0.788457		ENSG00000163694	RBM47	0.52958	0.829244	1.1739		ENSG00000158869	FCER1G	0.55302	0.865863	0.755879		ENSG00000121905	HPCA	0.163956	0.266958	0.526421		ENSG00000127152	BCL11B	0.348822	0.567961	0.937876		ENSG00000165983	PTER	0.237504	0.386711	1.04603		ENSG00000117751	PPP1R8	0.434231	0.707027	1.02227		ENSG00000160075	SSU72	0.365797	0.595601	1.02092
ENSG00000071082	RPL31	0.224689	0.603742	1.33161		ENSG00000133703	KRAS	0.101442	0.27253	1.34967		ENSG00000125503	PPP1R12C	0.0920255	0.247274	0.727709		ENSG00000072778	ACADVL	0.227767	0.611838	1.20979		ENSG00000143995	MEIS1	0.265873	0.714012	1.22628		ENSG00000038358	EDC4	0.00559401	0.0156261	1.09649		ENSG00000147180	ZNF711	0.0749285	0.209333	0.90276		ENSG00000197136	PCNX3	0.0181285	0.0506457	0.932383		ENSG00000148634	HERC4	0.141043	0.394043	1.03772		ENSG00000167984	NLRC3	0.0742467	0.207428	0.474619
ENSG00000122420	PTGFR	0.644584	0.873403	1.33123		ENSG00000076351	SLC46A1	0.53942	0.730942	1.14812		ENSG00000170759	KIF5B	0.538436	0.729623	1.08927		ENSG00000166033	HTRA1	0.659219	0.89328	1.06713		ENSG00000005075	POLR2J	0.671021	0.909161	0.903065		ENSG00000064309	CDON	0.312325	0.44004	1.08019		ENSG00000196338	NLGN3	0.502544	0.708044	0.831488		ENSG00000204482	LST1	0.403793	0.568867	1.56522		ENSG00000270882	HIST2H4A	0.556293	0.783773	1.30381		ENSG00000111664	GNB3	0.509872	0.718212	1.08296
ENSG00000023909	GCLM	0.374272	0.72666	1.3312		ENSG00000169189	NSMCE1	0.232762	0.452083	1.27749		ENSG00000128342	LIF	0.227275	0.441425	1.74255		ENSG00000178301	AQP11	0.379032	0.736175	0.646119		ENSG00000164035	EMCN	0.411597	0.799324	1.29617		ENSG00000144199	FAHD2B	0.0506094	0.102202	1.13744		ENSG00000184445	KNTC1	0.197529	0.398894	1.03559		ENSG00000138433	CIR1	0.0952648	0.19238	0.94835		ENSG00000111203	ITFG2	0.285489	0.576522	0.948749		ENSG00000122733	PHF24	0.204662	0.413271	0.647362
ENSG00000205838	TTC23L	0.522542	0.816188	1.33101		ENSG00000110344	UBE4A	0.395286	0.61742	1.09718		ENSG00000215018	COL28A1	0.390773	0.610355	1.27425		ENSG00000166548	TK2	0.532039	0.831022	0.871121		ENSG00000125965	GDF5	0.554581	0.866001	0.791373		ENSG00000117118	SDHB	0.165498	0.268771	0.965232		ENSG00000100239	PPP6R2	0.35134	0.570583	0.974942		ENSG00000105219	CNTD2	0.239619	0.389146	1.26519		ENSG00000145390	USP53	0.436533	0.708937	1.0247		ENSG00000068615	REEP1	0.367687	0.59713	0.721911
ENSG00000110318	CEP126	0.071851	0.392261	1.33096		ENSG00000188986	NELFB	0.0128768	0.0703011	0.584874		ENSG00000122970	IFT81	0.00972267	0.053081	1.61608		ENSG00000068796	KIF2A	0.0690828	0.376675	0.82049		ENSG00000174125	TLR1	0.0988888	0.539615	1.62286		ENSG00000211455	STK38L	1.12142e-05	6.36565e-05	0.81017		ENSG00000068885	IFT80	0.00727008	0.0412681	1.20071		ENSG00000141994	DUS3L	0.000239997	0.00136233	0.886889		ENSG00000138271	GPR87	0.0279683	0.15876	0.934208		ENSG00000174233	ADCY6	0.00501814	0.0284851	0.892812
ENSG00000228300	C19orf24	0.297086	0.665227	1.33088		ENSG00000184949	FAM227A	0.164071	0.367385	1.44529		ENSG00000183688	RFLNB	0.157417	0.352417	0.334299		ENSG00000188153	COL4A5	0.301159	0.674348	0.856066		ENSG00000121104	FAM117A	0.339751	0.760761	0.762375		ENSG00000163900	TMEM41A	0.0200443	0.046666	1.06841		ENSG00000133739	LRRCC1	0.132688	0.308916	1.08291		ENSG00000076864	RAP1GAP	0.0480765	0.111929	0.695969		ENSG00000248919	ATP5MF-PTCD1	0.211117	0.491475	1.70356		ENSG00000136936	XPA	0.134383	0.312864	0.933319
ENSG00000204311	PJVK	0.18262	0.558496	1.33067		ENSG00000133105	RXFP2	0.0716136	0.219181	2.68257		ENSG00000178295	GEN1	0.0635932	0.194633	1.38037		ENSG00000155428	TRIM74	0.185421	0.567419	0.678206		ENSG00000007968	E2F2	0.221134	0.676545	0.662542		ENSG00000159556	ISL2	0.00200514	0.00638076	4.50381		ENSG00000204228	HSD17B8	0.0495703	0.157743	0.888112		ENSG00000138399	FASTKD1	0.00856925	0.0272691	1.08863		ENSG00000256436	TAS2R31	0.107313	0.341435	2.03776		ENSG00000104388	RAB2A	0.0474416	0.150969	1.08629
ENSG00000102309	PIN4	0.0996675	0.442654	1.33039		ENSG00000114698	PLSCR4	0.0239518	0.106459	2.19332		ENSG00000004478	FKBP4	0.019635	0.0872853	0.661324		ENSG00000142347	MYO1F	0.0986131	0.438374	0.51821		ENSG00000152578	GRIA4	0.13052	0.580211	0.560476		ENSG00000110713	NUP98	7.80589e-05	0.00036079	1.10986		ENSG00000109332	UBE2D3	0.0143395	0.0662698	1.0913		ENSG00000162783	IER5	0.000872804	0.00403412	1.06571		ENSG00000181409	AATK	0.0463166	0.214076	0.80074		ENSG00000185666	SYN3	0.0116153	0.0536743	0.336941
ENSG00000167674	HDGFL2	0.213466	0.592237	1.33012		ENSG00000153561	RMND5A	0.0927293	0.257267	1.24946		ENSG00000151208	DLG5	0.0841823	0.23355	0.715526		ENSG00000181163	NPM1	0.2169	0.601763	0.785927		ENSG00000116857	TMEM9	0.253456	0.703186	1.21265		ENSG00000052802	MSMO1	0.00428144	0.0123503	1.13659		ENSG00000132436	FIGNL1	0.0664485	0.191656	1.06028		ENSG00000077380	DYNC1I2	0.0151923	0.0438187	1.05346		ENSG00000137814	HAUS2	0.132007	0.380791	1.03826		ENSG00000146066	HIGD2A	0.0665773	0.19205	0.948163
ENSG00000167380	ZNF226	0.211493	0.589309	1.32983		ENSG00000169760	NLGN1	0.0915764	0.255194	0.570917		ENSG00000279983		0.0830659	0.231478	2.71522		ENSG00000142494	SLC47A1	0.215794	0.601102	0.622297		ENSG00000127928	GNGT1	0.25216	0.702611	1.85345		ENSG00000118412	CASP8AP2	0.00416034	0.0120542	1.09977		ENSG00000129515	SNX6	0.065489	0.189747	1.06118		ENSG00000180425	C11orf71	0.0149027	0.0431791	0.836492		ENSG00000126249	PDCD2L	0.130651	0.378548	0.959293		ENSG00000185522	LMNTD2	0.0657662	0.190551	0.83312
ENSG00000011454	RABGAP1	0.0163876	0.220375	1.32962		ENSG00000109787	KLF3	0.000833012	0.0112215	1.59342		ENSG00000135372	NAT10	0.000535607	0.00721517	0.555416		ENSG00000172269	DPAGT1	0.0114946	0.154686	1.5978		ENSG00000152463	OLAH	0.0279212	0.376127	3.44893		ENSG00000170006	TMEM154	2.02867e-09	2.84141e-08	0.711554		ENSG00000054267	ARID4B	0.000226933	0.00317631	1.08953		ENSG00000165526	RPUSD4	6.81942e-07	9.55145e-06	0.878877		ENSG00000080815	PSEN1	0.00258438	0.0361974	1.07342		ENSG00000148400	NOTCH1	5.8123e-05	0.000814085	0.871892
ENSG00000187189	TSPYL4	0.291523	0.660957	1.32951		ENSG00000182979	MTA1	0.158375	0.359157	0.772685		ENSG00000159322	ADPGK	0.152155	0.34501	0.839491		ENSG00000168887	C2orf68	0.295652	0.670468	1.3162		ENSG00000078403	MLLT10	0.334191	0.757865	0.915629		ENSG00000119725	ZNF410	0.0185776	0.0438035	0.61236		ENSG00000163900	TMEM41A	0.127583	0.300823	0.958294		ENSG00000178177	LCORL	0.0454112	0.107057	1.11344		ENSG00000130957	FBP2	0.205457	0.484438	1.71308		ENSG00000174010	KLHL15	0.129057	0.304298	1.09708
ENSG00000136754	ABI1	0.0214104	0.243279	1.32927		ENSG00000163001	CFAP36	0.00140856	0.016005	2.02199		ENSG00000063854	HAGH	0.000891913	0.0101229	2.1837		ENSG00000172893	DHCR7	0.0166065	0.188694	1.56565		ENSG00000196312	MFSD14C	0.0347272	0.394328	0.788329		ENSG00000163807	KIAA1143	1.19828e-08	1.41566e-07	0.786961		ENSG00000144747	TMF1	0.000467274	0.00552044	1.09284		ENSG00000129472	RAB2B	2.04057e-06	2.41076e-05	1.30008		ENSG00000119669	IRF2BPL	0.00404056	0.0477357	0.925952		ENSG00000162676	GFI1	0.000139546	0.00164812	0.672475
ENSG00000125977	EIF2S2	0.271797	0.643287	1.32926		ENSG00000160593	JAML	0.141057	0.333871	2.27127		ENSG00000249915	PDCD6	0.133414	0.315781	0.816728		ENSG00000176058	TPRN	0.277229	0.656005	1.29079		ENSG00000254996	ANKHD1-EIF4EBP3	0.314991	0.745288	1.29982		ENSG00000171853	TRAPPC12	0.0141427	0.0348049	1.06196		ENSG00000242802	AP5Z1	0.111257	0.2738	0.941149		ENSG00000077463	SIRT6	0.0361505	0.0889652	0.932308		ENSG00000133328	HRASLS2	0.188357	0.463529	0.541213		ENSG00000131127	ZNF141	0.113439	0.279169	0.925028
ENSG00000107821	KAZALD1	0.557268	0.832292	1.32912		ENSG00000124383	MPHOSPH10	0.436095	0.651318	0.877409		ENSG00000169105	CHST14	0.434347	0.648567	1.31429		ENSG00000119596	YLPM1	0.570298	0.851632	1.04811		ENSG00000197903	HIST1H2BK	0.587623	0.877579	0.822728		ENSG00000188981	MSANTD1	0.20491	0.318197	1.4351		ENSG00000159184	HOXB13	0.39832	0.618497	0.662314		ENSG00000162188	GNG3	0.283255	0.439857	1.95706		ENSG00000187079	TEAD1	0.474627	0.736911	1.01917		ENSG00000196565	HBG2	0.409141	0.63534	0.628953
ENSG00000152495	CAMK4	0.522722	0.816251	1.32905		ENSG00000128973	CLN6	0.395427	0.617512	0.565421		ENSG00000185122	HSF1	0.390962	0.610525	0.861944		ENSG00000169967	MAP3K2	0.532588	0.831639	0.919886		ENSG00000123388	HOXC11	0.554631	0.866001	1.38461		ENSG00000164270	HTR4	0.165591	0.268868	0.52569		ENSG00000204438	GPANK1	0.351651	0.570969	0.961065		ENSG00000048649	RSF1	0.240177	0.38997	0.972066		ENSG00000196636	SDHAF3	0.436652	0.708984	0.955681		ENSG00000135517	MIP	0.368058	0.597609	0.685868
ENSG00000183914	DNAH2	0.582062	0.842411	1.32885		ENSG00000181666	HKR1	0.467951	0.67726	0.908373		ENSG00000116254	CHD5	0.465129	0.673175	1.4725		ENSG00000163645	ERICH6	0.598129	0.865629	1.18502		ENSG00000214189	ZNF788	0.613914	0.888455	0.780826		ENSG00000166821	PEX11A	0.236824	0.356371	0.93051		ENSG00000105290	APLP1	0.429881	0.646846	0.882428		ENSG00000142544	CTU1	0.322246	0.484914	1.03654		ENSG00000171811	CFAP46	0.501087	0.754015	0.763129		ENSG00000137414	FAM8A1	0.439091	0.660741	0.960997
ENSG00000164744	SUN3	0.520182	0.814657	1.32859		ENSG00000196821	C6orf106	0.392715	0.615035	1.13513		ENSG00000135045	C9orf40	0.388336	0.608199	0.771433		ENSG00000143337	TOR1AIP1	0.529544	0.829244	0.924046		ENSG00000229676	ZNF492	0.552891	0.865863	0.721668		ENSG00000100201	DDX17	0.163929	0.266942	0.977391		ENSG00000125931	CITED1	0.348754	0.567909	1.11561		ENSG00000284638		0.237221	0.386291	0.552589		ENSG00000049860	HEXB	0.434081	0.706855	1.0148		ENSG00000155304	HSPA13	0.365769	0.595601	1.06571
ENSG00000174307	PHLDA3	0.179626	0.554597	1.32853		ENSG00000157335	CLEC18C	0.0700633	0.216213	0.462244		ENSG00000146054	TRIM7	0.0619904	0.191352	0.676196		ENSG00000275464		0.183157	0.565089	0.690065		ENSG00000099364	FBXL19	0.218375	0.674235	0.700599		ENSG00000134452	FBXO18	0.00185422	0.00595239	1.08542		ENSG00000118997	DNAH7	0.0473492	0.151999	1.88028		ENSG00000140612	SEC11A	0.00816594	0.0262142	0.943001		ENSG00000036549		0.105346	0.338151	1.03709		ENSG00000151572	ANO4	0.0456965	0.146694	1.70839
ENSG00000197956	S100A6	0.393375	0.739688	1.32819		ENSG00000111684	LPCAT3	0.253183	0.476128	1.18149		ENSG00000003509	NDUFAF7	0.246541	0.46363	0.818897		ENSG00000112357	PEX7	0.399111	0.750558	1.13232		ENSG00000130758	MAP3K10	0.429466	0.807526	0.857342		ENSG00000112159	MDN1	0.0618422	0.12092	1.04184		ENSG00000164933	SLC25A32	0.215076	0.420529	0.964096		ENSG00000156860	FBRS	0.110333	0.215733	1.04376		ENSG00000169871	TRIM56	0.30577	0.597871	1.03032		ENSG00000180481	GLIPR1L2	0.225963	0.441784	0.663667
ENSG00000131558	EXOC4	0.014667	0.214827	1.32818		ENSG00000157212	PAXIP1	0.000642363	0.00940866	0.656743		ENSG00000188659	SAXO2	0.000390669	0.00572211	2.36963		ENSG00000180357	ZNF609	0.00942804	0.138092	0.748402		ENSG00000110887	DAO	0.0250485	0.365529	2.89193		ENSG00000180447	GAS1	1.03848e-09	1.58119e-08	0.46852		ENSG00000160208	RRP1B	0.000146124	0.00222531	0.918299		ENSG00000082014	SMARCD3	4.15624e-07	6.32949e-06	0.732466		ENSG00000158195	WASF2	0.00206812	0.0314952	1.05772		ENSG00000165030	NFIL3	3.78573e-05	0.000576525	0.80596
ENSG00000131116	ZNF428	0.279088	0.649286	1.32815		ENSG00000162757	C1orf74	0.147697	0.343504	0.668911		ENSG00000121542	SEC22A	0.140284	0.326262	1.27084		ENSG00000128045	RASL11B	0.284025	0.660533	0.550153		ENSG00000185760	KCNQ5	0.322976	0.751224	0.810381		ENSG00000113761	ZNF346	0.0159025	0.0384665	0.915716		ENSG00000179564	LSMEM2	0.117889	0.285159	0.48655		ENSG00000119414	PPP6C	0.0393501	0.0951835	1.05065		ENSG00000072952	MRVI1	0.195879	0.473756	0.742521		ENSG00000114315	HES1	0.11992	0.289977	1.05784
ENSG00000100485	SOS2	0.0171081	0.224695	1.32815		ENSG00000070759	TESK2	0.000882443	0.0115821	2.27197		ENSG00000144355	DLX1	0.000571345	0.00750903	0.30963		ENSG00000130592	LSP1	0.0120078	0.157694	2.93477		ENSG00000140382	HMG20A	0.028826	0.378744	1.28832		ENSG00000070669	ASNS	2.48016e-09	3.38912e-08	0.407628		ENSG00000198399	ITSN2	0.000249148	0.00340365	1.08802		ENSG00000184428	TOP1MT	7.85134e-07	1.07288e-05	0.851849		ENSG00000136068	FLNB	0.00282062	0.0384596	0.940952		ENSG00000176046	NUPR1	6.63953e-05	0.000906881	0.764664
ENSG00000164002	EXO5	0.65785	0.880883	1.3281		ENSG00000157368	IL34	0.554049	0.74175	0.84625		ENSG00000136877	FPGS	0.554028	0.74184	0.874273		ENSG00000072518	MARK2	0.669792	0.896694	1.06358		ENSG00000165868	HSPA12A	0.681933	0.913122	1.07784		ENSG00000205269	TMEM170B	0.329511	0.45878	0.919772		ENSG00000241489		0.514568	0.716349	0.712204		ENSG00000118162	KPTN	0.419113	0.583532	0.964791		ENSG00000164266	SPINK1	0.56861	0.791614	1.29417		ENSG00000104951	IL4I1	0.523816	0.72931	1.33008
ENSG00000128564	VGF	0.445498	0.771931	1.32791		ENSG00000172987	HPSE2	0.310453	0.538003	0.801641		ENSG00000159348	CYB5R1	0.304749	0.52811	1.24753		ENSG00000152578	GRIA4	0.454897	0.7882	0.764555		ENSG00000137460	FHDC1	0.481184	0.833871	0.844002		ENSG00000148700	ADD3	0.0981256	0.176784	0.945586		ENSG00000197150	ABCB8	0.26468	0.476804	0.976193		ENSG00000113638	TTC33	0.160887	0.289888	1.10034		ENSG00000143324	XPR1	0.358026	0.645004	1.02846		ENSG00000101216	GMEB2	0.279108	0.5029	1.04174
ENSG00000270106	TSNAX-DISC1	0.0860747	0.421061	1.32771		ENSG00000055950	MRPL43	0.0179773	0.0879417	1.67052		ENSG00000059573	ALDH18A1	0.0140794	0.0688696	0.74129		ENSG00000106052	TAX1BP1	0.0834244	0.408096	1.23882		ENSG00000179520	SLC17A8	0.11453	0.559901	0.39296		ENSG00000118961	LDAH	3.12042e-05	0.00015871	0.861261		ENSG00000160131	VMA21	0.0105918	0.0538719	1.11568		ENSG00000168056	LTBP3	0.000465199	0.00236608	1.1199		ENSG00000133398	MED10	0.0367312	0.186764	0.935122		ENSG00000160712	IL6R	0.00803049	0.0408444	1.14083
ENSG00000162636	FAM102B	0.320246	0.684797	1.32769		ENSG00000114867	EIF4G1	0.184273	0.394038	0.830097		ENSG00000148935	GAS2	0.176961	0.378376	1.49396		ENSG00000269897	COMMD3-BMI1	0.324101	0.692771	1.93696		ENSG00000176845	METRNL	0.360104	0.769916	1.30186		ENSG00000149932	TMEM219	0.0271191	0.0602942	1.0653		ENSG00000105642	KCNN1	0.152714	0.339529	2.22017		ENSG00000241962		0.0599307	0.13323	0.402566		ENSG00000282034		0.231793	0.515347	1.20869		ENSG00000198663	C6orf89	0.155029	0.34465	1.02856
ENSG00000133193	FAM104A	0.0708685	0.390436	1.32765		ENSG00000145741	BTF3	0.0125129	0.0688799	1.59002		ENSG00000095932	SMIM24	0.00942908	0.0519394	0.264149		ENSG00000072195	SPEG	0.0680549	0.374819	0.499434		ENSG00000142867	BCL10	0.0972931	0.536017	1.37071		ENSG00000151135	TMEM263	1.02848e-05	5.89107e-05	1.38748		ENSG00000102780	DGKH	0.00706126	0.0404483	1.14342		ENSG00000090054	SPTLC1	0.00022609	0.00129509	1.13757		ENSG00000170190	SLC16A5	0.0273812	0.156845	0.873258		ENSG00000170242	USP47	0.00477607	0.0273583	1.05486
ENSG00000130770	ATP5IF1	0.166299	0.539699	1.32763		ENSG00000075089	ACTR6	0.0602251	0.195456	1.41641		ENSG00000197747	S100A10	0.0532238	0.172734	0.639263		ENSG00000122691	TWIST1	0.168808	0.547852	0.702015		ENSG00000101928	MOSPD1	0.204463	0.663477	1.29906		ENSG00000124357	NAGK	0.00123877	0.00418009	1.14405		ENSG00000185946	RNPC3	0.0402118	0.135653	1.07063		ENSG00000105849	TWISTNB	0.00599696	0.020236	1.11478		ENSG00000185000	DGAT1	0.0948969	0.320167	0.955609		ENSG00000180176	TH	0.0373471	0.126023	2.7123
ENSG00000163516	ANKZF1	0.167194	0.540208	1.32753		ENSG00000120333	MRPS14	0.0609164	0.196896	1.39072		ENSG00000150995	ITPR1	0.0537331	0.173673	0.732986		ENSG00000168679	SLC16A4	0.1702	0.550099	0.605754		ENSG00000125122	LRRC29	0.205737	0.664627	0.672037		ENSG00000114354	TFG	0.00130019	0.00436948	1.08482		ENSG00000134308	YWHAQ	0.0409094	0.137467	1.04447		ENSG00000144559	TAMM41	0.0061419	0.0206408	0.905705		ENSG00000214029	ZNF891	0.0953549	0.320455	1.16641		ENSG00000115085	ZAP70	0.0378056	0.127052	2.95114
ENSG00000182600	SNORC	0.104728	0.449928	1.32751		ENSG00000104859	CLASRP	0.0266447	0.11447	0.620907		ENSG00000083312	TNPO1	0.0217167	0.093277	0.762338		ENSG00000147044	CASK	0.105104	0.450954	0.810435		ENSG00000251184		0.137895	0.592418	0.460665		ENSG00000018699	TTC27	0.000109031	0.000487011	1.10946		ENSG00000147488	ST18	0.0161639	0.0721856	0.651403		ENSG00000161267	BDH1	0.00109696	0.00489937	0.917274		ENSG00000063169	BICRA	0.0500556	0.223582	0.923909		ENSG00000196406	SPANXD	0.0133304	0.0595448	3.16279
ENSG00000265818	EEF1E1-BLOC1S5	0.630413	0.866308	1.32749		ENSG00000173442	EHBP1L1	0.523972	0.719977	1.17417		ENSG00000137055	PLAA	0.522541	0.718072	0.934908		ENSG00000166002	SMCO4	0.645562	0.887126	0.875941		ENSG00000176422	SPRYD4	0.657504	0.903537	0.876231		ENSG00000100522	GNPNAT1	0.29302	0.418665	1.03726		ENSG00000164414	SLC35A1	0.486992	0.695774	1.03589		ENSG00000135929	CYP27A1	0.384217	0.548967	0.865205		ENSG00000139914	FITM1	0.544552	0.778052	1.37437		ENSG00000197721	CR1L	0.49379	0.705524	1.40378
ENSG00000013375	PGM3	0.2185	0.597169	1.32692		ENSG00000188352	FOCAD	0.096326	0.263327	1.20674		ENSG00000130024	PHF10	0.0875049	0.239157	1.36671		ENSG00000127152	BCL11B	0.222025	0.606807	1.33451		ENSG00000182154	MRPL41	0.258573	0.706747	1.3789		ENSG00000112357	PEX7	0.0048021	0.0136491	0.856527		ENSG00000175768	TOMM5	0.0706547	0.200788	0.870119		ENSG00000010322	NISCH	0.0164455	0.0467433	0.935941		ENSG00000184349	EFNA5	0.136696	0.388534	0.959003		ENSG00000130826	DKC1	0.0698513	0.198505	0.96605
ENSG00000181038	METTL23	0.435234	0.766048	1.32672		ENSG00000135249	RINT1	0.299229	0.526712	0.87904		ENSG00000168792	ABHD15	0.294226	0.517904	0.74462		ENSG00000152926	ZNF117	0.445114	0.783426	1.20484		ENSG00000176273	SLC35G1	0.470459	0.828014	0.88641		ENSG00000102007	PLP2	0.0893242	0.163478	1.03498		ENSG00000138443	ABI2	0.253086	0.463177	1.03085		ENSG00000117616	RSRP1	0.150626	0.275671	1.04181		ENSG00000168778	TCTN2	0.346662	0.634449	1.04072		ENSG00000122176	FMOD	0.26721	0.488998	0.623905
ENSG00000165102	HGSNAT	0.0138797	0.209659	1.32662		ENSG00000088002	SULT2B1	0.000586498	0.00885379	0.265224		ENSG00000198959	TGM2	0.000350196	0.00529151	0.211185		ENSG00000147251	DOCK11	0.00879884	0.133004	0.542537		ENSG00000204618	RNF39	0.0239357	0.360967	2.70155		ENSG00000198380	GFPT1	7.73638e-10	1.21591e-08	1.28709		ENSG00000213699	SLC35F6	0.000128311	0.0020148	0.882396		ENSG00000174013	FBXO45	3.58576e-07	5.63563e-06	1.24627		ENSG00000080854	IGSF9B	0.00187668	0.0294952	1.24527		ENSG00000103353	UBFD1	3.0153e-05	0.000473907	1.10986
ENSG00000138468	SENP7	0.0538452	0.349127	1.32649		ENSG00000137101	CD72	0.00790505	0.0512556	3.37614		ENSG00000130826	DKC1	0.00554645	0.0359433	0.51205		ENSG00000107829	FBXW4	0.050295	0.326108	1.31613		ENSG00000090989	EXOC1	0.0775354	0.502732	1.33202		ENSG00000159720	ATP6V0D1	2.19811e-06	1.48186e-05	0.839529		ENSG00000055917	PUM2	0.00399371	0.0269237	1.09012		ENSG00000105887	MTPN	7.9666e-05	0.00053707	1.17167		ENSG00000105829	BET1	0.0183136	0.123459	1.11124		ENSG00000101158	NELFCD	0.002378	0.0160313	0.933411
ENSG00000147123	NDUFB11	0.328906	0.692713	1.32645		ENSG00000256045	MTRNR2L10	0.191194	0.40268	2.08591		ENSG00000163161	ERCC3	0.184889	0.389402	0.853649		ENSG00000176871	WSB2	0.332054	0.699281	0.8454		ENSG00000273802	HIST1H2BG	0.36847	0.775773	0.730907		ENSG00000174233	ADCY6	0.0302312	0.0661948	0.922611		ENSG00000157349	DDX19B	0.158663	0.347443	0.912334		ENSG00000139974	SLC38A6	0.0641526	0.140483	1.14005		ENSG00000069849	ATP1B3	0.239104	0.523472	0.980624		ENSG00000180921	FAM83H	0.161571	0.353756	1.02709
ENSG00000165181	C9orf84	0.337201	0.7003	1.32609		ENSG00000156414	TDRD9	0.198927	0.413162	0.723111		ENSG00000084092	NOA1	0.191594	0.397973	1.24589		ENSG00000171608	PIK3CD	0.341477	0.709186	0.788693		ENSG00000140873	ADAMTS18	0.374705	0.778251	0.647997		ENSG00000112541	PDE10A	0.0330498	0.0713764	0.382798		ENSG00000115282	TTC31	0.164778	0.35587	0.952755		ENSG00000240184	PCDHGC3	0.0682984	0.147484	0.929432		ENSG00000136327	NKX2-8	0.246251	0.531788	1.30775		ENSG00000138459	SLC35A5	0.167966	0.362755	0.936947
ENSG00000141756	FKBP10	0.194646	0.572988	1.32606		ENSG00000089351	GRAMD1A	0.0798826	0.235193	0.729987		ENSG00000142149	HUNK	0.071909	0.211717	0.491644		ENSG00000101413	RPRD1B	0.197162	0.580471	0.871228		ENSG00000165637	VDAC2	0.233042	0.686003	1.18259		ENSG00000237289	CKMT1B	0.00270765	0.00828871	0.906888		ENSG00000101439	CST3	0.0551733	0.168898	0.952306		ENSG00000174099	MSRB3	0.0107191	0.0328136	1.08857		ENSG00000109113	RAB34	0.116181	0.355656	0.962539		ENSG00000170525	PFKFB3	0.054667	0.167348	1.05695
ENSG00000188659	SAXO2	0.228631	0.607311	1.32567		ENSG00000069399	BCL3	0.103648	0.275319	1.41541		ENSG00000132485	ZRANB2	0.0953285	0.25322	1.24052		ENSG00000205517	RGL3	0.232263	0.616875	0.658872		ENSG00000131126	TEX101	0.270045	0.717147	1.76461		ENSG00000139697	SBNO1	0.00612708	0.016922	0.940653		ENSG00000185339	TCN2	0.0780946	0.215684	0.825596		ENSG00000078618	NRDC	0.019287	0.0532675	1.03712		ENSG00000188610	FAM72B	0.145731	0.402414	1.09035		ENSG00000186409	CCDC30	0.0769315	0.212472	0.669784
ENSG00000198205	ZXDA	0.445406	0.771931	1.32563		ENSG00000196152	ZNF79	0.310365	0.537912	0.73412		ENSG00000107593	PKD2L1	0.304546	0.527826	0.548747		ENSG00000069399	BCL3	0.454867	0.7882	1.16686		ENSG00000112200	ZNF451	0.481143	0.833871	1.09214		ENSG00000181652	ATG9B	0.0979725	0.176548	0.407014		ENSG00000102128	RAB40AL	0.26452	0.47667	1.70743		ENSG00000015592	STMN4	0.160847	0.289849	0.495069		ENSG00000074266	EED	0.35795	0.645004	0.972407		ENSG00000265681	RPL17	0.279049	0.502852	0.958488
ENSG00000274070	CASTOR2	0.398414	0.742832	1.32563		ENSG00000135587	SMPD2	0.258701	0.482422	1.51168		ENSG00000168010	ATG16L2	0.251489	0.46891	1.25255		ENSG00000101868	POLA1	0.40427	0.753873	1.14097		ENSG00000006652	IFRD1	0.434356	0.809793	1.08864		ENSG00000143590	EFNA3	0.0642585	0.124589	0.840929		ENSG00000268350	FAM156A	0.220598	0.427712	2.20957		ENSG00000099995	SF3A1	0.114534	0.222066	0.969845		ENSG00000166164	BRD7	0.310315	0.601662	1.02165		ENSG00000167863	ATP5PD	0.231424	0.448672	0.973531
ENSG00000156222	SLC28A1	0.368054	0.721629	1.32561		ENSG00000123080	CDKN2C	0.227336	0.445728	1.74345		ENSG00000284791		0.222445	0.436105	0.491698		ENSG00000187741	FANCA	0.373119	0.73156	0.851344		ENSG00000172159	FRMD3	0.405478	0.795004	0.822864		ENSG00000204348	DXO	0.0480474	0.0979475	1.0736		ENSG00000135838	NPL	0.191615	0.390618	1.11092		ENSG00000173715	C11orf80	0.0901685	0.183814	0.949716		ENSG00000170775	GPR37	0.279252	0.569267	1.1916		ENSG00000167971	CASKIN1	0.199616	0.406929	0.739454
ENSG00000163818	LZTFL1	0.296822	0.665149	1.32558		ENSG00000184635	ZNF93	0.163757	0.366973	2.25701		ENSG00000143947	RPS27A	0.157206	0.35229	1.30096		ENSG00000010072	SPRTN	0.300648	0.673696	0.858534		ENSG00000185345	PRKN	0.339574	0.760761	1.24042		ENSG00000179912	R3HDM2	0.0199454	0.0464771	0.935796		ENSG00000165030	NFIL3	0.132061	0.307731	0.945192		ENSG00000123908	AGO2	0.0478462	0.111492	1.04567		ENSG00000080603	SRCAP	0.210558	0.490647	0.933872		ENSG00000215252	GOLGA8B	0.133971	0.312182	0.9376
ENSG00000196074	SYCP2	0.305522	0.67245	1.32557		ENSG00000267228		0.171406	0.377237	0.55203		ENSG00000186010	NDUFA13	0.163924	0.360795	0.432426		ENSG00000006062	MAP3K14	0.309522	0.681256	0.765318		ENSG00000166326	TRIM44	0.347115	0.763274	1.08837		ENSG00000124216	SNAI1	0.0225551	0.051616	1.60556		ENSG00000120645	IQSEC3	0.140214	0.320872	0.498433		ENSG00000140830	TXNL4B	0.0521022	0.119233	1.06762		ENSG00000137752	CASP1	0.217745	0.49819	0.964817		ENSG00000172869	DMXL1	0.141438	0.323658	1.05146
ENSG00000165516	KLHDC2	0.103377	0.448361	1.32549		ENSG00000143850	PLEKHA6	0.0256284	0.111243	1.55791		ENSG00000141298	SSH2	0.0211617	0.0918513	0.734647		ENSG00000171649	ZIK1	0.102993	0.447055	2.4629		ENSG00000126709	IFI6	0.13576	0.589272	2.16471		ENSG00000128973	CLN6	9.78632e-05	0.000441664	1.136		ENSG00000162814	SPATA17	0.0156114	0.0704555	1.5885		ENSG00000101158	NELFCD	0.00104654	0.0047231	0.929903		ENSG00000198146	ZNF770	0.0490921	0.2215	1.08937		ENSG00000058804	NDC1	0.012794	0.0577405	0.935722
ENSG00000214026	MRPL23	0.2802	0.650375	1.32536		ENSG00000140379	BCL2A1	0.148607	0.344983	2.45069		ENSG00000073150	PANX2	0.140861	0.326995	2.25972		ENSG00000196417	ZNF765	0.284602	0.660688	1.16428		ENSG00000067141	NEO1	0.323939	0.751916	1.20672		ENSG00000155957	TMBIM4	0.0160896	0.0388351	0.863206		ENSG00000170190	SLC16A5	0.118958	0.287126	0.902097		ENSG00000179387	ELMOD2	0.0398339	0.0961463	1.12648		ENSG00000111859	NEDD9	0.196548	0.474404	0.781854		ENSG00000132004	FBXW9	0.120381	0.290562	0.939743
ENSG00000183808	RBM12B	0.170152	0.543268	1.32533		ENSG00000196839	ADA	0.0632729	0.202034	0.650046		ENSG00000153989	NUS1	0.0562012	0.17945	0.742645		ENSG00000074706	IPCEF1	0.17373	0.554769	1.71971		ENSG00000183475	ASB7	0.208749	0.666422	1.1849		ENSG00000125285	SOX21	0.00142116	0.00471846	3.91452		ENSG00000136143	SUCLA2	0.0424009	0.140777	1.07163		ENSG00000128604	IRF5	0.00657349	0.021825	0.925939		ENSG00000096092	TMEM14A	0.0974625	0.323555	0.930825		ENSG00000134986	NREP	0.0396851	0.131761	0.838463
ENSG00000260456	C16orf95	0.296608	0.665091	1.32532		ENSG00000139910	NOVA1	0.163563	0.36679	0.421675		ENSG00000188342	GTF2F2	0.156923	0.351854	0.868437		ENSG00000187624	C17orf97	0.300433	0.673696	1.43403		ENSG00000170909	OSCAR	0.339353	0.760761	1.74216		ENSG00000125124	BBS2	0.0198709	0.0463259	0.935751		ENSG00000233822	HIST1H2BN	0.131732	0.307147	1.42864		ENSG00000123989	CHPF	0.0477177	0.111259	1.05277		ENSG00000137133	HINT2	0.210212	0.490069	0.945398		ENSG00000188603	CLN3	0.133888	0.312092	0.717711
ENSG00000188938	FAM120AOS	0.155695	0.523586	1.32522		ENSG00000008869	HEATR5B	0.0543675	0.182852	1.18753		ENSG00000198964	SGMS1	0.0471762	0.158624	1.19147		ENSG00000081138	CDH7	0.158609	0.533442	0.481045		ENSG00000110696	C11orf58	0.194753	0.654939	1.16026		ENSG00000151576	QTRT2	0.000929047	0.00324877	1.07905		ENSG00000183831	ANKRD45	0.0357797	0.125103	0.406956		ENSG00000100908	EMC9	0.00494539	0.0172901	0.895642		ENSG00000213047	DENND1B	0.0869182	0.303943	1.09924		ENSG00000009830	POMT2	0.0330322	0.115487	0.933203
ENSG00000169429	CXCL8	0.580866	0.841891	1.32513		ENSG00000173120	KDM2A	0.465551	0.674713	0.9087		ENSG00000214087	ARL16	0.463541	0.671843	1.20623		ENSG00000125386	FAM193A	0.597261	0.865579	0.930116		ENSG00000143702	CEP170	0.612752	0.887901	0.946563		ENSG00000204815	TTC25	0.235055	0.354218	0.747067		ENSG00000173113	TRMT112	0.428509	0.645746	0.981763		ENSG00000166866	MYO1A	0.32076	0.483349	0.596856		ENSG00000134765	DSC1	0.500073	0.753516	0.757676		ENSG00000019582	CD74	0.437537	0.65935	1.42258
ENSG00000108176	DNAJC12	0.512313	0.810968	1.32489		ENSG00000205542	TMSB4X	0.381576	0.604318	0.835537		ENSG00000124243	BCAS4	0.378879	0.600048	1.26349		ENSG00000187800	PEAR1	0.521136	0.824918	0.771449		ENSG00000212907	MT-ND4L	0.544979	0.863044	1.30538		ENSG00000128045	RASL11B	0.154683	0.254712	0.903814		ENSG00000080166	DCT	0.337109	0.555108	0.628545		ENSG00000013573	DDX11	0.225565	0.371432	0.955228		ENSG00000163462	TRIM46	0.423964	0.698128	0.853135		ENSG00000159055	MIS18A	0.354036	0.582981	0.971343
ENSG00000275221	HIST1H2AK	0.49521	0.802121	1.32487		ENSG00000175376	EIF1AD	0.361894	0.58618	0.846627		ENSG00000174963	ZIC4	0.360074	0.583233	0.534536		ENSG00000160862	AZGP1	0.503139	0.814964	1.38063		ENSG00000169991	IFFO2	0.52861	0.856219	1.40927		ENSG00000178397	FAM220A	0.139447	0.234845	1.04753		ENSG00000076662	ICAM3	0.31796	0.535481	0.948918		ENSG00000232388	SMIM26	0.207013	0.348634	0.963688		ENSG00000103528	SYT17	0.408826	0.688334	1.54061		ENSG00000072401	UBE2D1	0.334159	0.562723	0.915126
ENSG00000135473	PAN2	0.164529	0.536876	1.32464		ENSG00000125630	POLR1B	0.0591388	0.19301	0.773167		ENSG00000103174	NAGPA	0.052393	0.170971	0.49316		ENSG00000162961	DPY30	0.166917	0.544762	1.34668		ENSG00000136026	CKAP4	0.20282	0.661937	0.78769		ENSG00000106799	TGFBR1	0.00117895	0.00400058	0.878775		ENSG00000105810	CDK6	0.0394276	0.133791	1.07335		ENSG00000147465	STAR	0.0058151	0.0197326	0.445381		ENSG00000179104	TMTC2	0.0933866	0.316893	1.08436		ENSG00000197746	PSAP	0.036724	0.124617	0.966846
ENSG00000125246	CLYBL	0.0305962	0.27693	1.32449		ENSG00000140009	ESR2	0.00281689	0.0255023	2.23356		ENSG00000173273	TNKS	0.00176378	0.0159682	1.40157		ENSG00000012171	SEMA3B	0.0262851	0.237868	0.292988		ENSG00000147687	TATDN1	0.0473857	0.429	1.25443		ENSG00000167110	GOLGA2	1.00323e-07	9.44351e-07	1.19176		ENSG00000143398	PIP5K1A	0.00117242	0.0110297	1.07632		ENSG00000148334	PTGES2	8.89772e-06	8.37548e-05	0.871153		ENSG00000125531	FNDC11	0.00779117	0.0733048	1.71974		ENSG00000168528	SERINC2	0.000411714	0.00387549	0.910681
ENSG00000136504	KAT7	0.056378	0.35607	1.32434		ENSG00000082781	ITGB5	0.00853935	0.0539254	0.668376		ENSG00000149743	TRPT1	0.00611704	0.0386338	2.10208		ENSG00000132300	PTCD3	0.0529944	0.3347	1.25831		ENSG00000095397	WHRN	0.0807156	0.509157	1.5177		ENSG00000100129	EIF3L	2.78877e-06	1.8313e-05	0.884885		ENSG00000162300	ZFPL1	0.00441245	0.0289753	0.911979		ENSG00000152102	FAM168B	9.56146e-05	0.000627873	1.07157		ENSG00000160360	GPSM1	0.0193387	0.126992	0.905848		ENSG00000136521	NDUFB5	0.00265307	0.017422	0.902498
ENSG00000111679	PTPN6	0.348588	0.707836	1.32426		ENSG00000117475	BLZF1	0.210253	0.426981	1.24068		ENSG00000206052	DOK6	0.202692	0.411608	1.45638		ENSG00000149930	TAOK2	0.354465	0.719847	1.25828		ENSG00000115183	TANC1	0.385964	0.783537	1.09887		ENSG00000148288	GBGT1	0.0389631	0.08227	0.362482		ENSG00000197498	RPF2	0.174997	0.369465	0.97318		ENSG00000242259	C22orf39	0.0757971	0.160044	0.936629		ENSG00000183520	UTP11	0.257963	0.544618	1.02435		ENSG00000115268	RPS15	0.179587	0.379191	0.965726
ENSG00000138175	ARL3	0.0714057	0.391098	1.32395		ENSG00000108443	RPS6KB1	0.0126646	0.0694185	0.719257		ENSG00000273540	AGBL1	0.00957645	0.0524759	2.21339		ENSG00000136699	SMPD4	0.0685308	0.375638	0.758694		ENSG00000120756	PLS1	0.0980422	0.537399	0.762364		ENSG00000114554	PLXNA1	1.09088e-05	6.21705e-05	1.12902		ENSG00000184678	HIST2H2BE	0.00719157	0.0409854	1.34243		ENSG00000173193	PARP14	0.000235247	0.00134031	1.10096		ENSG00000204217	BMPR2	0.0275649	0.157095	1.10903		ENSG00000137309	HMGA1	0.00487753	0.0277975	0.943787
ENSG00000122257	RBBP6	0.0798811	0.409049	1.32379		ENSG00000136156	ITM2B	0.0156946	0.0803674	1.86601		ENSG00000213380	COG8	0.011883	0.0608439	1.70398		ENSG00000112234	FBXL4	0.0773602	0.396046	1.2477		ENSG00000196189	SEMA4A	0.107527	0.550616	0.509934		ENSG00000196814	MVB12B	2.14486e-05	0.000114196	1.27531		ENSG00000086712	TXLNG	0.00899668	0.0478999	0.939343		ENSG00000166979	EVA1C	0.000353567	0.00188245	0.891958		ENSG00000168071	CCDC88B	0.0332936	0.177259	0.826241		ENSG00000116711	PLA2G4A	0.0065914	0.0350938	0.92755
ENSG00000105404	RABAC1	0.456353	0.7782	1.32362		ENSG00000100335	MIEF1	0.322883	0.550593	0.853299		ENSG00000163630	SYNPR	0.317045	0.540677	1.45957		ENSG00000198691	ABCA4	0.46535	0.793592	1.45979		ENSG00000089250	NOS1	0.492592	0.840048	0.753021		ENSG00000177025	C19orf18	0.107288	0.190229	2.09319		ENSG00000072042	RDH11	0.275669	0.488796	1.02004		ENSG00000107819	SFXN3	0.171288	0.303695	1.03848		ENSG00000163888	CAMK2N2	0.36922	0.65459	0.914633		ENSG00000022567	SLC45A4	0.291188	0.51624	0.964302
ENSG00000130005	GAMT	0.642874	0.872005	1.32358		ENSG00000198890	PRMT6	0.538293	0.73015	1.21702		ENSG00000075336	TIMM21	0.536876	0.728228	0.881321		ENSG00000145451	GLRA3	0.658625	0.893181	0.767559		ENSG00000170903	MSANTD4	0.670055	0.908746	1.05625		ENSG00000175170	FAM182B	0.311116	0.438755	1.65813		ENSG00000138162	TACC2	0.501763	0.707571	1.01571		ENSG00000105639	JAK3	0.402454	0.567586	1.4848		ENSG00000139988	RDH12	0.555644	0.783632	0.757676		ENSG00000124562	SNRPC	0.509052	0.717922	0.982232
ENSG00000224578	HNRNPA1P48	0.121107	0.474556	1.32337		ENSG00000165943	MOAP1	0.0346591	0.135839	1.8854		ENSG00000108381	ASPA	0.0292239	0.114537	3.15095		ENSG00000273513	TBC1D3K	0.123134	0.482599	0.576103		ENSG00000103035	PSMD7	0.157739	0.617627	1.27466		ENSG00000101294	HM13	0.00024563	0.00100075	1.09243		ENSG00000180304	OAZ2	0.0219764	0.089554	1.05814		ENSG00000111328	CDK2AP1	0.00192299	0.0078362	1.1591		ENSG00000042753	AP2S1	0.0626145	0.255155	0.956003		ENSG00000158636	EMSY	0.018861	0.0768589	1.0773
ENSG00000163431	LMOD1	0.608257	0.853073	1.32308		ENSG00000107854	TNKS2	0.501281	0.702834	1.06899		ENSG00000135617	PRADC1	0.498412	0.699012	0.785215		ENSG00000103381	CPPED1	0.626635	0.878807	1.18401		ENSG00000125735	TNFSF14	0.640319	0.898064	1.17054		ENSG00000178597	PSAPL1	0.270925	0.395077	0.555258		ENSG00000137474	MYO7A	0.464826	0.677834	1.18466		ENSG00000188687	SLC4A5	0.357655	0.521511	0.715915		ENSG00000155980	KIF5A	0.527722	0.769552	1.10314		ENSG00000101276	SLC52A3	0.47262	0.689123	1.10081
ENSG00000116857	TMEM9	0.114099	0.466652	1.32304		ENSG00000137601	NEK1	0.0309461	0.12661	1.36076		ENSG00000164879	CA3	0.0254659	0.104189	2.10915		ENSG00000144642	RBMS3	0.114107	0.466739	1.34699		ENSG00000197566	ZNF624	0.148442	0.607313	1.27976		ENSG00000145332	KLHL8	0.000168922	0.000718572	1.12822		ENSG00000145217	SLC26A1	0.0189299	0.080524	3.52168		ENSG00000111252	SH2B3	0.00147171	0.00626045	1.15186		ENSG00000154479	CCDC173	0.0565288	0.240465	0.37819		ENSG00000064703	DDX20	0.0161327	0.0686261	0.938623
ENSG00000188897		0.42488	0.761009	1.32253		ENSG00000111481	COPZ1	0.285281	0.510919	1.19263		ENSG00000255767		0.279905	0.501295	0.837806		ENSG00000272305		0.432934	0.775223	1.15659		ENSG00000141560	FN3KRP	0.460126	0.824027	0.866635		ENSG00000099341	PSMD8	0.0812079	0.151233	1.04146		ENSG00000136935	GOLGA1	0.242558	0.451692	1.03794		ENSG00000137261	KIAA0319	0.140333	0.261341	1.77188		ENSG00000130479	MAP1S	0.335471	0.624733	1.02897		ENSG00000134398	ERN2	0.254564	0.474073	1.76285
ENSG00000178607	ERN1	0.140791	0.504208	1.32249		ENSG00000108061	SHOC2	0.0451636	0.161775	1.32369		ENSG00000173272	MZT2A	0.0391352	0.140226	0.693185		ENSG00000137124	ALDH1B1	0.142409	0.509979	0.622856		ENSG00000106003	LFNG	0.179643	0.643498	0.500797		ENSG00000172053	QARS	0.000551995	0.00205669	0.929099		ENSG00000170522	ELOVL6	0.0287452	0.107102	0.951256		ENSG00000204052	LRRC73	0.003375	0.012575	0.595666		ENSG00000214595	EML6	0.0760064	0.283193	0.833978		ENSG00000106688	SLC1A1	0.0265651	0.0989791	1.51991
ENSG00000094916	CBX5	0.0523116	0.346625	1.32246		ENSG00000134056	MRPS36	0.00729398	0.048331	2.30463		ENSG00000173163	COMMD1	0.00518762	0.034374	0.716916		ENSG00000134020	PEBP4	0.0483747	0.320538	0.516544		ENSG00000196517	SLC6A9	0.075794	0.501704	1.93731		ENSG00000121073	SLC35B1	1.72204e-06	1.18639e-05	1.17511		ENSG00000183671	GPR1	0.00364172	0.0250894	0.768459		ENSG00000180098	TRNAU1AP	6.8104e-05	0.000469198	1.19247		ENSG00000132256	TRIM5	0.0175349	0.120806	1.07531		ENSG00000239306	RBM14	0.00215519	0.014848	1.08415
ENSG00000125826	RBCK1	0.050457	0.343067	1.32238		ENSG00000174373	RALGAPA1	0.00672331	0.0457131	1.36665		ENSG00000171552	BCL2L1	0.00474161	0.0322391	0.582207		ENSG00000138286	FAM149B1	0.0465417	0.316424	1.4161		ENSG00000163132	MSX1	0.0737709	0.500829	0.627006		ENSG00000104892	KLC3	1.37289e-06	9.7054e-06	1.30092		ENSG00000149474	KAT14	0.00335956	0.0237343	1.10291		ENSG00000167900	TK1	5.87263e-05	0.000415156	1.18552		ENSG00000114796	KLHL24	0.0163462	0.115557	1.14939		ENSG00000113838	TBCCD1	0.00187791	0.0132756	1.15658
ENSG00000206072	SERPINB11	0.547109	0.829127	1.32217		ENSG00000162066	AMDHD2	0.424103	0.642817	0.698356		ENSG00000165816	VWA2	0.417461	0.632749	0.621143		ENSG00000146109	ABT1	0.559325	0.84763	1.11206		ENSG00000156256	USP16	0.576661	0.873854	1.08564		ENSG00000142599	RERE	0.19064	0.300413	0.968286		ENSG00000196116	TDRD7	0.383783	0.604788	1.02538		ENSG00000142619	PADI3	0.266169	0.419465	0.53599		ENSG00000188033	ZNF490	0.461887	0.7279	0.920577		ENSG00000106038	EVX1	0.394902	0.622338	0.675656
ENSG00000100650	SRSF5	0.00975349	0.185376	1.32212		ENSG00000153395	LPCAT1	0.000305902	0.00581687	0.423795		ENSG00000198663	C6orf89	0.000169432	0.00322148	1.69785		ENSG00000131023	LATS1	0.00519686	0.0988385	0.696211		ENSG00000104147	OIP5	0.0168109	0.319725	0.504106		ENSG00000106772	PRUNE2	8.65035e-11	1.71057e-09	7.72885		ENSG00000082014	SMARCD3	5.27372e-05	0.00104285	0.798629		ENSG00000129116	PALLD	6.88767e-08	1.36201e-06	0.850545		ENSG00000153487	ING1	0.000846071	0.0167307	1.12314		ENSG00000132965	ALOX5AP	8.00037e-06	0.000158204	1.20165
ENSG00000213973	ZNF99	0.580075	0.841148	1.32212		ENSG00000183979	NPB	0.465218	0.674597	1.55439		ENSG00000104714	ERICH1	0.463059	0.671461	0.926968		ENSG00000169554	ZEB2	0.596821	0.865374	0.874673		ENSG00000151577	DRD3	0.611617	0.886858	0.806732		ENSG00000277957	SENP3-EIF4A1	0.234172	0.353057	1.36472		ENSG00000284512		0.427842	0.645049	0.655036		ENSG00000083093	PALB2	0.320308	0.482923	0.972227		ENSG00000197168	NEK5	0.499731	0.753436	1.13823		ENSG00000102858	MGRN1	0.43683	0.658601	1.02143
ENSG00000163288	GABRB1	0.535093	0.822603	1.32179		ENSG00000103489	XYLT1	0.409995	0.630239	0.75932		ENSG00000136866	ZFP37	0.404867	0.62236	1.39647		ENSG00000171533	MAP6	0.546923	0.840729	1.31874		ENSG00000171502	COL24A1	0.565913	0.8699	0.851492		ENSG00000265354	TIMM23	0.179355	0.286679	1.03185		ENSG00000280071		0.367553	0.587493	1.21918		ENSG00000263513	FAM72C	0.254032	0.406042	1.15535		ENSG00000171291	ZNF439	0.448385	0.716695	1.33025		ENSG00000119778	ATAD2B	0.383254	0.61259	0.971369
ENSG00000130762	ARHGEF16	0.377469	0.727855	1.32171		ENSG00000132793	LPIN3	0.23732	0.45764	0.757037		ENSG00000187024	PTRH1	0.230924	0.445305	0.677988		ENSG00000196642	RABL6	0.382227	0.737071	0.864455		ENSG00000114948	ADAM23	0.415218	0.800691	1.49252		ENSG00000183751	TBL3	0.052951	0.106165	1.05758		ENSG00000166126	AMN	0.201371	0.403745	1.72594		ENSG00000070718	AP3M2	0.0980842	0.196651	0.951879		ENSG00000197054	ZNF763	0.288935	0.579309	1.72038		ENSG00000160213	CSTB	0.2089	0.41884	1.02959
ENSG00000121236	TRIM6	0.614176	0.856468	1.3216		ENSG00000270149		0.506786	0.706776	0.801326		ENSG00000187556	NANOS3	0.50585	0.705471	0.659685		ENSG00000123384	LRP1	0.632268	0.881776	1.19073		ENSG00000156869	FRRS1	0.645339	0.900006	0.915433		ENSG00000105538	RASIP1	0.277735	0.402726	1.27243		ENSG00000163512	AZI2	0.469843	0.681257	1.02886		ENSG00000196860	TOMM20L	0.363889	0.527652	1.52974		ENSG00000259431	THTPA	0.532715	0.772395	0.933079		ENSG00000091732	ZC3HC1	0.478493	0.693832	1.02095
ENSG00000214711	CAPN14	0.506037	0.807616	1.32157		ENSG00000234828	IQCM	0.375047	0.598561	1.27131		ENSG00000167685	ZNF444	0.372278	0.594142	1.25642		ENSG00000168924	LETM1	0.515763	0.822919	0.903111		ENSG00000163935	SFMBT1	0.538888	0.8599	1.0787		ENSG00000106688	SLC1A1	0.148888	0.247039	1.34263		ENSG00000214309	MBLAC1	0.331061	0.549355	0.915185		ENSG00000134321	RSAD2	0.219138	0.363632	0.571587		ENSG00000137274	BPHL	0.418435	0.69432	1.03293		ENSG00000253731	PCDHGA6	0.346407	0.5748	1.18756
ENSG00000143515	ATP8B2	0.387619	0.735449	1.32153		ENSG00000099715	PCDH11Y	0.248069	0.470655	1.35111		ENSG00000169814	BTD	0.241003	0.457267	1.26782		ENSG00000221914	PPP2R2A	0.393042	0.745668	1.08029		ENSG00000062650	WAPL	0.424049	0.804173	1.06967		ENSG00000103365	GGA2	0.0586936	0.115787	1.0489		ENSG00000185670	ZBTB3	0.210155	0.414581	1.07169		ENSG00000061918	GUCY1B1	0.105807	0.208729	1.21888		ENSG00000161265	U2AF1L4	0.300252	0.592318	1.112		ENSG00000066422	ZBTB11	0.2198	0.433607	0.960699
ENSG00000135541	AHI1	0.0756083	0.399637	1.32153		ENSG00000116260	QSOX1	0.0142958	0.075562	0.640894		ENSG00000111432	FZD10	0.0107988	0.0570783	4.48771		ENSG00000213523	SRA1	0.0725205	0.383257	0.77837		ENSG00000163590	PPM1L	0.103725	0.548249	0.676256		ENSG00000164463	CREBRF	1.52306e-05	8.37018e-05	0.701247		ENSG00000169851	PCDH7	0.008046	0.0442178	0.863251		ENSG00000175826	CTDNEP1	0.000283353	0.0015572	0.905756		ENSG00000164181	ELOVL7	0.0305156	0.167702	1.10668		ENSG00000137656	BUD13	0.00582752	0.0320259	1.07328
ENSG00000100241	SBF1	0.328631	0.692575	1.32138		ENSG00000160051	IQCC	0.190701	0.401924	1.70174		ENSG00000130723	PRRC2B	0.184475	0.388801	0.829234		ENSG00000177076	ACER2	0.331755	0.699069	1.31455		ENSG00000151849	CENPJ	0.368358	0.775773	0.832829		ENSG00000144455	SUMF1	0.0301467	0.066057	0.919978		ENSG00000188037	CLCN1	0.158309	0.346911	1.62786		ENSG00000225921	NOL7	0.0640628	0.140384	1.04121		ENSG00000154727	GABPA	0.238502	0.522606	1.09134		ENSG00000113504	SLC12A7	0.161353	0.35358	0.843733
ENSG00000177990	DPY19L2	0.51751	0.814563	1.3213		ENSG00000150782	IL18	0.387213	0.609474	0.848549		ENSG00000130508	PXDN	0.384762	0.605575	0.837691		ENSG00000185920	PTCH1	0.524556	0.825541	0.860029		ENSG00000183346	CABCOCO1	0.549881	0.865144	0.755853		ENSG00000119684	MLH3	0.1601	0.26201	0.955347		ENSG00000101203	COL20A1	0.343211	0.56168	1.71618		ENSG00000156509	FBXO43	0.232485	0.380458	0.899499		ENSG00000084234	APLP2	0.428714	0.701608	1.01005		ENSG00000161960	EIF4A1	0.360542	0.590042	0.95036
ENSG00000105270	CLIP3	0.469817	0.786376	1.32123		ENSG00000125834	STK35	0.336747	0.56363	0.844757		ENSG00000108961	RANGRF	0.330865	0.553801	0.69917		ENSG00000152700	SAR1B	0.479805	0.803097	1.11874		ENSG00000115282	TTC31	0.505698	0.846339	0.856768		ENSG00000135900	MRPL44	0.118749	0.20666	0.964296		ENSG00000127774	EMC6	0.291598	0.507468	1.02999		ENSG00000100865	CINP	0.18389	0.320023	0.966527		ENSG00000131873	CHSY1	0.382065	0.664908	1.02512		ENSG00000100575	TIMM9	0.305637	0.5319	0.970238
ENSG00000126456	IRF3	0.105806	0.45132	1.32115		ENSG00000137275	RIPK1	0.0270387	0.11544	0.743552		ENSG00000109944	JHY	0.0220472	0.0941246	1.5238		ENSG00000157992	KRTCAP3	0.106178	0.453318	0.674464		ENSG00000168071	CCDC88B	0.13953	0.595714	0.472113		ENSG00000112299	VNN1	0.000116322	0.000516361	0.772053		ENSG00000020922	MRE11	0.016452	0.0730308	1.06301		ENSG00000070413	DGCR2	0.00113204	0.00502521	0.922541		ENSG00000143199	ADCY10	0.050795	0.225483	1.76728		ENSG00000133706	LARS	0.0136501	0.0605803	0.96329
ENSG00000152465	NMT2	0.0677667	0.384661	1.31983		ENSG00000273331	TM4SF19-TCTEX1D2	0.011497	0.0653429	0.329327		ENSG00000068024	HDAC4	0.00854062	0.0485181	0.584041		ENSG00000100505	TRIM9	0.0639501	0.363298	0.632829		ENSG00000177469	CAVIN1	0.0927992	0.527422	0.692716		ENSG00000196284	SUPT3H	8.03105e-06	4.74579e-05	1.27181		ENSG00000167220	HDHD2	0.00630232	0.0372311	1.26372		ENSG00000173698	ADGRG2	0.00018496	0.00109298	0.84894		ENSG00000121879	PIK3CA	0.0253995	0.150093	1.09725		ENSG00000180938	ZNF572	0.00417214	0.0246544	0.386499
ENSG00000181019	NQO1	0.297491	0.665642	1.31974		ENSG00000159871	LYPD5	0.164356	0.36775	0.520838		ENSG00000163013	FBXO41	0.157564	0.352551	0.629122		ENSG00000164659	KIAA1324L	0.301566	0.67476	1.15609		ENSG00000189306	RRP7A	0.340363	0.761301	0.825735		ENSG00000131165	CHMP1A	0.0201043	0.0467709	0.949248		ENSG00000105254	TBCB	0.133471	0.310509	0.962245		ENSG00000173456	RNF26	0.0481943	0.11212	0.947958		ENSG00000156804	FBXO32	0.21146	0.491945	0.91948		ENSG00000056097	ZFR	0.1347	0.313325	1.03841
ENSG00000164442	CITED2	0.283214	0.652769	1.31973		ENSG00000168874	ATOH8	0.151734	0.349741	2.46367		ENSG00000100526	CDKN3	0.143664	0.331166	0.650862		ENSG00000169242	EFNA1	0.288235	0.664028	1.27748		ENSG00000170348	TMED10	0.327281	0.753372	1.17898		ENSG00000152439	ZNF773	0.0168874	0.0404696	0.800066		ENSG00000001629	ANKIB1	0.121495	0.291189	1.03968		ENSG00000171867	PRNP	0.0413154	0.099022	0.95958		ENSG00000255398	HCAR3	0.199397	0.477853	0.573673		ENSG00000255501	CARD18	0.123039	0.294892	0.412657
ENSG00000279983		0.667338	0.885386	1.31954		ENSG00000166266	CUL5	0.563694	0.747878	1.0676		ENSG00000116819	TFAP2E	0.565642	0.75043	1.35953		ENSG00000003400	CASP10	0.677622	0.898868	0.840226		ENSG00000070367	EXOC5	0.691667	0.917598	1.06681		ENSG00000170469	SPATA24	0.343166	0.473383	0.916589		ENSG00000167711	SERPINF2	0.524391	0.723343	0.921526		ENSG00000178229	ZNF543	0.430937	0.59446	1.05688		ENSG00000166562	SEC11C	0.577795	0.796931	0.984353		ENSG00000112511	PHF1	0.535282	0.738399	1.02034
ENSG00000186522	2019-09-10	0.0764296	0.401581	1.31954		ENSG00000152463	OLAH	0.0144352	0.0759003	0.241901		ENSG00000141574	SECTM1	0.0109799	0.0577043	3.28125		ENSG00000188997	KCTD21	0.0732144	0.384962	1.41743		ENSG00000139344	AMDHD1	0.104473	0.548574	0.45141		ENSG00000095794	CREM	1.62526e-05	8.88515e-05	1.19546		ENSG00000171109	MFN1	0.00821207	0.0448948	1.07289		ENSG00000069943	PIGB	0.000297824	0.00162818	1.15533		ENSG00000198586	TLK1	0.0309352	0.169121	1.0707		ENSG00000182095	TNRC18	0.00597051	0.0326403	0.947318
ENSG00000215440	NPEPL1	0.212972	0.591518	1.31918		ENSG00000159884	CCDC107	0.0924899	0.256886	0.491076		ENSG00000165506	DNAAF2	0.0839915	0.233279	0.655455		ENSG00000197381	ADARB1	0.216526	0.601102	0.848225		ENSG00000138029	HADHB	0.253299	0.703186	1.24691		ENSG00000116106	EPHA4	0.00424904	0.0122704	2.61115		ENSG00000171467	ZNF318	0.0662126	0.191209	0.949501		ENSG00000128791	TWSG1	0.0151495	0.0437489	1.14651		ENSG00000066651	TRMT11	0.13177	0.380501	0.966792		ENSG00000188234	AGAP4	0.0663961	0.191739	0.739832
ENSG00000175826	CTDNEP1	0.455758	0.777585	1.31916		ENSG00000253649	PRSS51	0.322652	0.550487	0.617934		ENSG00000079393	DUSP13	0.316817	0.540393	1.69205		ENSG00000101670	LIPG	0.464495	0.792492	1.16789		ENSG00000168556	ING2	0.492234	0.839817	1.22269		ENSG00000163125	RPRD2	0.107087	0.189965	0.961865		ENSG00000204653	ASPDH	0.275298	0.488358	1.74088		ENSG00000159228	CBR1	0.170841	0.303059	1.02693		ENSG00000008056	SYN1	0.368966	0.654454	0.782851		ENSG00000143858	SYT2	0.29096	0.516139	1.81558
ENSG00000172469	MANEA	0.331981	0.695511	1.31915		ENSG00000141469	SLC14A1	0.194614	0.407724	2.12987		ENSG00000169398	PTK2	0.187453	0.392721	0.896536		ENSG00000125630	POLR1B	0.335482	0.702846	1.14365		ENSG00000167554	ZNF610	0.371025	0.777297	0.561016		ENSG00000196116	TDRD7	0.0313841	0.0683631	1.06634		ENSG00000169885	CALML6	0.160846	0.350367	1.56599		ENSG00000163320	CGGBP1	0.0656955	0.143103	1.08857		ENSG00000136542	GALNT5	0.241701	0.526492	1.69136		ENSG00000013364	MVP	0.163683	0.356546	1.02838
ENSG00000086696	HSD17B2	0.425133	0.761016	1.31904		ENSG00000169896	ITGAM	0.286018	0.511954	1.57477		ENSG00000185499	MUC1	0.280543	0.502191	1.43987		ENSG00000176973	FAM89B	0.433281	0.775223	1.27807		ENSG00000103257	SLC7A5	0.460635	0.824209	1.1836		ENSG00000152467	ZSCAN1	0.081521	0.151726	2.38238		ENSG00000139572	GPR84	0.242956	0.452188	0.551222		ENSG00000154645	CHODL	0.140801	0.262057	0.632032		ENSG00000205726	ITSN1	0.335789	0.624959	1.02205		ENSG00000070731	ST6GALNAC2	0.254871	0.474333	1.06021
ENSG00000274810	NPHP3-ACAD11	0.150096	0.515455	1.31899		ENSG00000188729	OSTN	0.0511191	0.175563	0.390487		ENSG00000163625	WDFY3	0.0445617	0.153042	1.22057		ENSG00000122140	MRPS2	0.152375	0.523315	1.40747		ENSG00000114698	PLSCR4	0.189178	0.64963	1.56124		ENSG00000108010	GLRX3	0.000770509	0.00275137	0.935262		ENSG00000143437	ARNT	0.0333511	0.119092	1.05178		ENSG00000140961	OSGIN1	0.00434977	0.0155324	1.36034		ENSG00000070814	TCOF1	0.0832627	0.297287	0.962168		ENSG00000183255	PTTG1IP	0.0306727	0.109525	1.03815
ENSG00000131187	F12	0.220262	0.599148	1.31865		ENSG00000006607	FARP2	0.0978242	0.266117	0.818354		ENSG00000162783	IER5	0.0887967	0.241551	1.269		ENSG00000108309	RUNDC3A	0.223391	0.607717	1.76479		ENSG00000127081	ZNF484	0.260612	0.708856	0.843345		ENSG00000117601	SERPINC1	0.00496309	0.0140381	0.2977		ENSG00000136045	PWP1	0.0719937	0.203634	0.963529		ENSG00000175130	MARCKSL1	0.0168547	0.0476734	0.893032		ENSG00000157224	CLDN12	0.138275	0.390983	1.0618		ENSG00000107954	NEURL1	0.0708314	0.200347	1.13392
ENSG00000109684	CLNK	0.42531	0.7611	1.31854		ENSG00000103363	ELOB	0.286098	0.51198	1.29555		ENSG00000167528	ZNF641	0.28077	0.502477	1.46149		ENSG00000047644	WWC3	0.433288	0.775223	0.921241		ENSG00000109854	HTATIP2	0.460698	0.824209	0.894877		ENSG00000196659	TTC30B	0.0816241	0.151882	0.835699		ENSG00000089505	CMTM1	0.243081	0.452312	0.852339		ENSG00000130305	NSUN5	0.140946	0.262266	0.961212		ENSG00000165795	NDRG2	0.335949	0.625117	1.088		ENSG00000185966	LCE3E	0.254953	0.474349	1.65046
ENSG00000118690	ARMC2	0.0655425	0.379632	1.31827		ENSG00000178229	ZNF543	0.0107702	0.0624102	1.67976		ENSG00000116138	DNAJC16	0.00804149	0.0465981	1.40916		ENSG00000141622	RNF165	0.0616084	0.357003	0.57284		ENSG00000254959	INMT-MINDY4	0.0897083	0.519407	0.501008		ENSG00000172889	EGFL7	6.66052e-06	4.01293e-05	1.52784		ENSG00000196247	ZNF107	0.00582876	0.0351176	1.16154		ENSG00000052749	RRP12	0.000167584	0.00100968	0.919501		ENSG00000184863	RBM33	0.0241384	0.145401	1.04999		ENSG00000172264	MACROD2	0.00381552	0.0229883	0.620864
ENSG00000147804	SLC39A4	0.16688	0.539945	1.31816		ENSG00000196497	IPO4	0.060627	0.196171	2.53135		ENSG00000004846	ABCB5	0.0535712	0.17334	0.420899		ENSG00000110074	FOXRED1	0.170003	0.550078	1.30675		ENSG00000134020	PEBP4	0.205381	0.664435	0.663987		ENSG00000092068	SLC7A8	0.00127924	0.00430369	0.548949		ENSG00000147202	DIAPH2	0.0405848	0.136538	1.06165		ENSG00000164362	TERT	0.00610346	0.0205336	0.759155		ENSG00000127774	EMC6	0.0951922	0.320251	0.953562		ENSG00000186364	NUDT17	0.0376742	0.126746	0.882452
ENSG00000133943	DGLUCY	0.173913	0.546505	1.31812		ENSG00000164346	NSA2	0.0657193	0.206583	1.57032		ENSG00000121310	ECHDC2	0.058657	0.184384	1.36554		ENSG00000167904	TMEM68	0.177897	0.559143	1.17211		ENSG00000143401	ANP32E	0.213306	0.670263	0.780428		ENSG00000241839	PLEKHO2	0.00164764	0.00538501	1.32251		ENSG00000184185	KCNJ12	0.0449126	0.146789	0.556056		ENSG00000126804	ZBTB1	0.00727574	0.0237794	1.09469		ENSG00000127463	EMC1	0.100672	0.329027	0.971216		ENSG00000104936	DMPK	0.0424181	0.138636	0.894001
ENSG00000152932	RAB3C	0.560017	0.832991	1.31802		ENSG00000172671	ZFAND4	0.438659	0.653091	1.15523		ENSG00000156453	PCDH1	0.436557	0.650071	0.764811		ENSG00000143458	GABPB2	0.572723	0.852605	0.900605		ENSG00000089006	SNX5	0.590296	0.878857	0.916103		ENSG00000196844	PATE2	0.207079	0.320615	1.84778		ENSG00000177565	TBL1XR1	0.401202	0.621169	1.04704		ENSG00000154642	C21orf91	0.287162	0.444605	1.0797		ENSG00000167548	KMT2D	0.477137	0.738483	0.974922		ENSG00000164609	SLU7	0.411737	0.637384	1.01787
ENSG00000169184	MN1	0.444635	0.771331	1.31792		ENSG00000116663	FBXO6	0.309712	0.537128	0.699867		ENSG00000118096	IFT46	0.304093	0.527382	1.21093		ENSG00000103266	STUB1	0.45457	0.7882	1.17084		ENSG00000013293	SLC7A14	0.480464	0.833485	0.658193		ENSG00000177138	FAM9B	0.097312	0.175519	0.488628		ENSG00000161395	PGAP3	0.263998	0.476166	0.927602		ENSG00000105559	PLEKHA4	0.159745	0.288128	0.930762		ENSG00000128655	PDE11A	0.356975	0.643843	1.27224		ENSG00000178150	ZNF114	0.278224	0.501776	0.726774
ENSG00000160446	ZDHHC12	0.292936	0.66212	1.31778		ENSG00000171606	ZNF274	0.16006	0.361738	0.793049		ENSG00000074211	PPP2R2C	0.153457	0.346858	1.46544		ENSG00000067560	RHOA	0.296976	0.671253	0.834527		ENSG00000197283	SYNGAP1	0.336017	0.759485	1.3119		ENSG00000158417	EIF5B	0.018879	0.0443675	0.952993		ENSG00000135525	MAP7	0.128358	0.301654	1.03867		ENSG00000171443	ZNF524	0.0462848	0.108771	0.915904		ENSG00000139648	KRT71	0.20679	0.485976	0.580432		ENSG00000177889	UBE2N	0.130633	0.30698	1.03326
ENSG00000170006	TMEM154	0.285713	0.655208	1.31778		ENSG00000147123	NDUFB11	0.153821	0.352748	1.5036		ENSG00000157578	LCA5L	0.145891	0.334553	0.537283		ENSG00000085644	ZNF213	0.290393	0.665779	1.38441		ENSG00000169398	PTK2	0.328891	0.754226	0.923041		ENSG00000158486	DNAH3	0.0174161	0.0415261	0.522981		ENSG00000112242	E2F3	0.123081	0.29347	1.03909		ENSG00000021574	SPAST	0.0425778	0.101521	1.098		ENSG00000153317	ASAP1	0.201863	0.481192	1.02945		ENSG00000167635	ZNF146	0.124741	0.297427	0.970687
ENSG00000164830	OXR1	0.0817518	0.413582	1.31769		ENSG00000112530	PACRG	0.016239	0.0821593	1.70071		ENSG00000154133	ROBO4	0.0123472	0.0624847	0.27679		ENSG00000275835	TUBGCP5	0.0786889	0.398218	0.793077		ENSG00000214253	FIS1	0.109222	0.552737	0.693278		ENSG00000206077	ZDHHC11B	2.3452e-05	0.000123398	0.206503		ENSG00000155959	VBP1	0.00954455	0.0502209	1.0813		ENSG00000112624	BICRAL	0.000384723	0.00202431	0.858841		ENSG00000112414	ADGRG6	0.0341632	0.179743	1.06761		ENSG00000169255	B3GALNT1	0.0069673	0.03666	1.17468
ENSG00000278599	TBC1D3E	0.532301	0.82114	1.31755		ENSG00000203805	PLPP4	0.406943	0.627714	0.694965		ENSG00000176177	ENTHD1	0.401062	0.618697	0.644878		ENSG00000173611	SCAI	0.543516	0.838455	1.07251		ENSG00000164308	ERAP2	0.564093	0.8699	0.910398		ENSG00000162065	TBC1D24	0.176254	0.282701	1.05169		ENSG00000146112	PPP1R18	0.364006	0.583826	0.981699		ENSG00000122877	EGR2	0.251024	0.402628	0.696189		ENSG00000105143	SLC1A6	0.446294	0.71553	1.33506		ENSG00000110171	TRIM3	0.380177	0.609753	1.03378
ENSG00000227268	KLLN	0.632452	0.867531	1.31753		ENSG00000107140	TESK1	0.525888	0.721358	1.19229		ENSG00000165282	PIGO	0.524628	0.71963	1.14255		ENSG00000137491	SLCO2B1	0.647574	0.888131	0.838048		ENSG00000172057	ORMDL3	0.659271	0.904047	1.11696		ENSG00000125703	ATG4C	0.295511	0.421457	1.0558		ENSG00000158246	FAM46B	0.489584	0.698243	0.970822		ENSG00000225190	PLEKHM1	0.386581	0.55134	1.03294		ENSG00000168484	SFTPC	0.546376	0.779195	1.28064		ENSG00000170549	IRX1	0.495523	0.70667	0.955952
ENSG00000124143	ARHGAP40	0.549379	0.829915	1.31745		ENSG00000187068	C3orf70	0.426922	0.645082	1.39532		ENSG00000204576	PRR3	0.421703	0.637013	1.21537		ENSG00000240065	PSMB9	0.561967	0.848961	0.689503		ENSG00000163218	PGLYRP4	0.578389	0.873949	1.42497		ENSG00000131435	PDLIM4	0.193088	0.303349	1.03273		ENSG00000185561	TLCD2	0.385829	0.606154	0.947631		ENSG00000169427	KCNK9	0.270351	0.424734	0.560832		ENSG00000248751		0.464784	0.730181	1.33331		ENSG00000257743	MGAM2	0.398039	0.625335	0.623731
ENSG00000160570	DEDD2	0.133501	0.493454	1.31734		ENSG00000213741	RPS29	0.0412607	0.152491	1.88094		ENSG00000158246	FAM46B	0.0355854	0.131548	2.31917		ENSG00000119888	EPCAM	0.135034	0.498822	0.61878		ENSG00000065491	TBC1D22B	0.171584	0.634293	1.24579		ENSG00000127445	PIN1	0.000435895	0.00167539	1.09374		ENSG00000100644	HIF1A	0.0263877	0.101423	0.932551		ENSG00000198673	FAM19A2	0.0027782	0.0106782	0.494176		ENSG00000173041	ZNF680	0.0716337	0.27533	1.11854		ENSG00000205208	C4orf46	0.0237001	0.091068	0.879752
ENSG00000173744	AGFG1	0.037596	0.304417	1.3172		ENSG00000149743	TRPT1	0.00399914	0.0323564	2.14769		ENSG00000116668	SWT1	0.00263236	0.0213144	1.96984		ENSG00000123096	SSPN	0.0334265	0.270656	0.514468		ENSG00000177425	PAWR	0.0565805	0.458135	1.23739		ENSG00000163694	RBM47	2.70612e-07	2.27822e-06	0.614273		ENSG00000124313	IQSEC2	0.00176081	0.0148168	0.892024		ENSG00000165322	ARHGAP12	1.88689e-05	0.000158853	1.18426		ENSG00000164118	CEP44	0.0106234	0.0894363	1.09726		ENSG00000118514	ALDH8A1	0.000727418	0.00612396	0.380183
ENSG00000175356	SCUBE2	0.299941	0.667857	1.31712		ENSG00000115694	STK25	0.166195	0.370055	0.782786		ENSG00000179222	MAGED1	0.159852	0.355864	1.22058		ENSG00000162511	LAPTM5	0.303875	0.676595	0.589873		ENSG00000103671	TRIP4	0.34212	0.761774	0.861685		ENSG00000148444	COMMD3	0.0206443	0.0477936	0.913566		ENSG00000163913	IFT122	0.135413	0.313493	0.954168		ENSG00000106012	IQCE	0.0493286	0.114187	0.950043		ENSG00000130475	FCHO1	0.213571	0.494439	0.929496		ENSG00000066135	KDM4A	0.137182	0.31759	0.950851
ENSG00000137815	RTF1	0.043598	0.322574	1.31701		ENSG00000196586	MYO6	0.005158	0.0381465	1.33516		ENSG00000160310	PRMT2	0.00360924	0.0267042	1.48817		ENSG00000161513	FDXR	0.0395582	0.292552	1.87282		ENSG00000188419	CHM	0.065428	0.483833	1.2569		ENSG00000078674	PCM1	6.52273e-07	5.01621e-06	0.885744		ENSG00000060749	QSER1	0.00250014	0.0192268	1.1003		ENSG00000100479	POLE2	3.6322e-05	0.000279418	1.21506		ENSG00000023839	ABCC2	0.0132072	0.101553	0.905422		ENSG00000136895	GARNL3	0.00120835	0.00929556	0.761222
ENSG00000130997	POLN	0.146003	0.51006	1.31696		ENSG00000153993	SEMA3D	0.0484819	0.169382	2.7742		ENSG00000196562	SULF2	0.0420988	0.147093	1.96187		ENSG00000185745	IFIT1	0.147735	0.516025	0.535051		ENSG00000157927	RADIL	0.18558	0.648187	1.77638		ENSG00000106077	ABHD11	0.000677572	0.00246149	1.1705		ENSG00000005073	HOXA11	0.0313666	0.113913	0.774017		ENSG00000139679	LPAR6	0.00390811	0.0141974	0.816405		ENSG00000162946	DISC1	0.080901	0.293898	0.719871		ENSG00000102606	ARHGEF7	0.0288631	0.104854	1.05169
ENSG00000183378	OVCH2	0.607918	0.852922	1.31693		ENSG00000188725	SMIM15	0.500665	0.702522	0.857273		ENSG00000143079	CTTNBP2NL	0.49763	0.698263	0.932205		ENSG00000183439	TRIM61	0.626381	0.878794	1.35144		ENSG00000107175	CREB3	0.640065	0.898003	0.888786		ENSG00000157388	CACNA1D	0.270611	0.394802	0.613522		ENSG00000128311	TST	0.464022	0.676976	0.969968		ENSG00000276966	HIST1H4E	0.357294	0.521266	1.3444		ENSG00000121552	CSTA	0.527241	0.769207	0.981931		ENSG00000203667	COX20	0.472111	0.688776	0.966757
ENSG00000089682	RBM41	0.115963	0.469167	1.31692		ENSG00000133401	PDZD2	0.0318268	0.128741	0.768244		ENSG00000166888	STAT6	0.0262448	0.106169	1.44419		ENSG00000179222	MAGED1	0.116034	0.469516	1.25265		ENSG00000184363	PKP3	0.150517	0.609044	0.683038		ENSG00000114767	RRP9	0.000183716	0.000772915	1.14036		ENSG00000128512	DOCK4	0.0196078	0.0824927	1.09288		ENSG00000211445	GPX3	0.00160179	0.00673892	3.4132		ENSG00000143801	PSEN2	0.0580994	0.244431	0.951833		ENSG00000165629	ATP5F1C	0.0169105	0.0711378	0.952148
ENSG00000256537	SMIM10L1	0.15955	0.528835	1.31688		ENSG00000137168	PPIL1	0.0568566	0.188453	0.629373		ENSG00000160051	IQCC	0.0496047	0.164416	2.22919		ENSG00000171503	ETFDH	0.162612	0.538875	1.25101		ENSG00000142634	EFHD2	0.197943	0.656088	0.800684		ENSG00000138193	PLCE1	0.00106573	0.00367275	5.25097		ENSG00000166405	RIC3	0.0376519	0.129757	1.86663		ENSG00000128059	PPAT	0.00536194	0.0184784	1.08497		ENSG00000132199	ENOSF1	0.0899705	0.310059	0.952868		ENSG00000221946	FXYD7	0.0345627	0.119111	0.368161
ENSG00000134086	VHL	0.123761	0.479486	1.31684		ENSG00000110756	HPS5	0.0359962	0.139558	1.26614		ENSG00000134352	IL6ST	0.0304001	0.117862	1.55046		ENSG00000131759	RARA	0.125461	0.486111	0.631404		ENSG00000215277	RNF212B	0.160049	0.620513	0.580079		ENSG00000138074	SLC5A6	0.000269247	0.00108535	1.1159		ENSG00000167543	TP53I13	0.0227624	0.0917569	0.924377		ENSG00000197555	SIPA1L1	0.00209843	0.00845891	0.913805		ENSG00000140988	RPS2	0.0638339	0.257294	0.96703		ENSG00000198763	MT-ND2	0.0194693	0.0784819	0.911709
ENSG00000173406	DAB1	0.224042	0.6031	1.31676		ENSG00000164258	NDUFS4	0.100476	0.27051	1.25672		ENSG00000164815	ORC5	0.0914758	0.246279	0.804813		ENSG00000147162	OGT	0.227082	0.611278	1.19981		ENSG00000187531	SIRT7	0.265464	0.714012	0.798064		ENSG00000171314	PGAM1	0.00548871	0.0153643	0.905257		ENSG00000170037	CNTROB	0.0742832	0.207937	0.937504		ENSG00000100218	RSPH14	0.0177273	0.0496233	0.36675		ENSG00000160013	PTGIR	0.140573	0.393499	0.691392		ENSG00000175387	SMAD2	0.073615	0.206053	1.04394
ENSG00000149380	P4HA3	0.380876	0.730943	1.31675		ENSG00000099341	PSMD8	0.240257	0.461123	1.21419		ENSG00000185519	FAM131C	0.233117	0.447397	0.623165		ENSG00000197653	DNAH10	0.385661	0.740153	0.766999		ENSG00000100068	LRP5L	0.41814	0.802447	0.813435		ENSG00000143107	FNDC7	0.0550286	0.109812	0.37306		ENSG00000169756	LIMS1	0.204006	0.407074	1.07593		ENSG00000137720	C11orf1	0.100347	0.200247	0.938135		ENSG00000177700	POLR2L	0.292909	0.584377	0.96466		ENSG00000164306	PRIMPOL	0.212054	0.423102	1.04921
ENSG00000056291	NPFFR2	0.537061	0.823351	1.31639		ENSG00000254413	CHKB-CPT1B	0.412164	0.631887	0.648984		ENSG00000149548	CCDC15	0.406404	0.623057	1.14189		ENSG00000164893	SLC7A13	0.549898	0.843047	1.3484		ENSG00000136731	UGGT1	0.568005	0.870806	0.939775		ENSG00000136925	TSTD2	0.181631	0.289522	0.955625		ENSG00000111252	SH2B3	0.369831	0.589479	1.0384		ENSG00000223501	VPS52	0.256926	0.409506	0.967392		ENSG00000180481	GLIPR1L2	0.451132	0.719108	0.783781		ENSG00000196659	TTC30B	0.385213	0.614034	0.907701
ENSG00000100024	UPB1	0.604956	0.851096	1.31639		ENSG00000171530	TBCA	0.497404	0.699727	1.08778		ENSG00000131462	TUBG1	0.494772	0.69613	0.859126		ENSG00000249471	ZNF324B	0.622852	0.876289	1.17504		ENSG00000151458	ANKRD50	0.637657	0.897133	0.938982		ENSG00000130787	HIP1R	0.267392	0.391161	1.04006		ENSG00000164400	CSF2	0.460583	0.673774	1.49339		ENSG00000151240	DIP2C	0.354164	0.518096	1.19809		ENSG00000186523	FAM86B1	0.525295	0.768439	1.12446		ENSG00000089063	TMEM230	0.469102	0.686236	0.981993
ENSG00000196549	MME	0.35036	0.708746	1.31615		ENSG00000181450	ZNF678	0.212054	0.428954	1.15108		ENSG00000164258	NDUFS4	0.205065	0.414828	1.19278		ENSG00000164128	NPY1R	0.356609	0.721306	0.642825		ENSG00000022567	SLC45A4	0.388024	0.784758	1.17681		ENSG00000102218	RP2	0.0396551	0.0834059	1.09075		ENSG00000206113	CFAP99	0.177151	0.372598	1.71728		ENSG00000182149	IST1	0.0772378	0.162439	0.963805		ENSG00000100206	DMC1	0.260196	0.547237	1.43536		ENSG00000087087	SRRT	0.18192	0.382628	1.02952
ENSG00000122787	AKR1D1	0.470818	0.787103	1.31608		ENSG00000141027	NCOR1	0.337798	0.564779	1.08735		ENSG00000254806	SYS1-DBNDD2	0.332048	0.555165	0.817479		ENSG00000196449	YRDC	0.481074	0.804222	0.836179		ENSG00000147485	PXDNL	0.506208	0.846339	1.10804		ENSG00000130173	ANGPTL8	0.119303	0.207393	2.11012		ENSG00000114742	WDR48	0.292289	0.508108	1.02499		ENSG00000243978	RTL9	0.184792	0.321227	0.573154		ENSG00000255529	POLR2M	0.383211	0.666164	1.05535		ENSG00000269533		0.306604	0.532976	0.731787
ENSG00000112936	C7	0.546287	0.829127	1.31562		ENSG00000037241	RPL26L1	0.422371	0.641414	0.837556		ENSG00000174567	GOLT1A	0.415043	0.630241	1.50767		ENSG00000182247	UBE2E2	0.557462	0.846522	1.07683		ENSG00000153904	DDAH1	0.575273	0.873537	1.20512		ENSG00000204444	APOM	0.188798	0.298083	0.797455		ENSG00000120333	MRPS14	0.381754	0.602748	0.968604		ENSG00000253953	PCDHGB4	0.264739	0.418007	0.661145		ENSG00000108840	HDAC5	0.460039	0.726364	1.04411		ENSG00000025156	HSF2	0.392797	0.620179	1.02881
ENSG00000127914	AKAP9	0.0529429	0.347715	1.31552		ENSG00000198554	WDHD1	0.00747832	0.0491214	0.57639		ENSG00000146909	NOM1	0.00530181	0.034813	0.656317		ENSG00000135211	TMEM60	0.0491069	0.322382	1.87174		ENSG00000165029	ABCA1	0.0765496	0.50233	1.94564		ENSG00000169410	PTPN9	1.92212e-06	1.31271e-05	1.14688		ENSG00000111642	CHD4	0.00381064	0.0260247	0.955771		ENSG00000270170	NCBP2-AS2	7.08687e-05	0.000483997	0.831557		ENSG00000171492	LRRC8D	0.017892	0.122167	0.931569		ENSG00000140279	DUOX2	0.00223572	0.0152688	0.346698
ENSG00000170345	FOS	0.178856	0.553238	1.31549		ENSG00000141519	CCDC40	0.0697846	0.215769	1.68289		ENSG00000275342	PRAG1	0.0616195	0.190601	0.644449		ENSG00000153563	CD8A	0.182765	0.565089	0.549564		ENSG00000124214	STAU1	0.217893	0.673938	1.12614		ENSG00000061273	HDAC7	0.00183333	0.00589616	1.10856		ENSG00000107672	NSMCE4A	0.0469379	0.150949	0.94916		ENSG00000141867	BRD4	0.00807757	0.0259783	0.930468		ENSG00000100744	GSKIP	0.105146	0.338043	1.10169		ENSG00000283486	FAM95C	0.0452928	0.145666	0.856937
ENSG00000278272	HIST1H3C	0.397741	0.742617	1.31525		ENSG00000154719	MRPL39	0.257913	0.481546	1.24015		ENSG00000204539	CDSN	0.250806	0.468277	2.07847		ENSG00000102032	RENBP	0.403658	0.753575	0.643923		ENSG00000174574	AKIRIN1	0.433357	0.809115	0.880233		ENSG00000010626	LRRC23	0.0638288	0.123907	1.19589		ENSG00000180884	ZNF792	0.22005	0.427177	0.892942		ENSG00000180921	FAM83H	0.113863	0.221039	1.03027		ENSG00000204267	TAP2	0.309646	0.601066	0.978256		ENSG00000185338	SOCS1	0.230791	0.448027	1.29153
ENSG00000128487	SPECC1	0.318016	0.682677	1.31515		ENSG00000196937	FAM3C	0.182062	0.390839	0.820499		ENSG00000108799	EZH1	0.175594	0.376975	1.28999		ENSG00000145777	TSLP	0.322555	0.692379	0.597562		ENSG00000101126	ADNP	0.357752	0.768044	1.08252		ENSG00000124177	CHD6	0.0265089	0.059172	0.944294		ENSG00000112306	RPS12	0.151286	0.337694	0.968908		ENSG00000160113	NR2F6	0.0587457	0.13113	1.04334		ENSG00000039123	MTREX	0.229803	0.512958	1.02458		ENSG00000128739	SNRPN	0.153248	0.342074	1.06191
ENSG00000125434	SLC25A35	0.495783	0.80236	1.31504		ENSG00000064995	TAF11	0.362681	0.587014	1.16202		ENSG00000095906	NUBP2	0.360586	0.583624	0.789687		ENSG00000178462	TUBAL3	0.50397	0.815603	0.706943		ENSG00000163938	GNL3	0.529192	0.856519	1.1233		ENSG00000215182	MUC5AC	0.139852	0.23535	0.399534		ENSG00000226174	TEX22	0.318678	0.536287	0.71717		ENSG00000181652	ATG9B	0.207551	0.349278	0.526222		ENSG00000147394	ZNF185	0.409063	0.688334	1.02336		ENSG00000115484	CCT4	0.334754	0.56334	0.985212
ENSG00000183386	FHL3	0.363802	0.718392	1.3149		ENSG00000157106	SMG1	0.223983	0.44237	0.895719		ENSG00000084070	SMAP2	0.218881	0.432293	0.824196		ENSG00000115241	PPM1G	0.369838	0.730254	0.851208		ENSG00000161929	SCIMP	0.401071	0.79147	0.671492		ENSG00000171132	PRKCE	0.0461576	0.0947843	1.10763		ENSG00000130939	UBE4B	0.188531	0.387127	1.03338		ENSG00000188158	NHS	0.0869921	0.178637	1.0819		ENSG00000144867	SRPRB	0.27424	0.563117	0.97109		ENSG00000133392	MYH11	0.195975	0.402336	1.87593
ENSG00000125945	ZNF436	0.386258	0.734237	1.31458		ENSG00000073282	TP63	0.246406	0.468578	1.2329		ENSG00000136630	HLX	0.23884	0.454191	0.515424		ENSG00000124789	NUP153	0.39161	0.744581	0.922412		ENSG00000174437	ATP2A2	0.423253	0.804173	0.921796		ENSG00000180776	ZDHHC20	0.0578638	0.114409	0.906942		ENSG00000145808	ADAMTS19	0.208439	0.412127	0.578907		ENSG00000274750	HIST1H3E	0.104737	0.207066	0.76828		ENSG00000256806	C17orf100	0.299327	0.591767	1.19428		ENSG00000167705	RILP	0.218981	0.432918	1.11505
ENSG00000099840	IZUMO4	0.541622	0.826249	1.31444		ENSG00000042781	USH2A	0.416934	0.635994	1.31395		ENSG00000137285	TUBB2B	0.410514	0.626242	0.719506		ENSG00000140379	BCL2A1	0.554731	0.846054	1.43038		ENSG00000109101	FOXN1	0.5724	0.873078	0.748137		ENSG00000163141	BNIPL	0.185375	0.294027	1.21891		ENSG00000186648	CARMIL3	0.376338	0.596916	1.49729		ENSG00000104888	SLC17A7	0.261251	0.414375	0.551102		ENSG00000181061	HIGD1A	0.456701	0.724275	1.05228		ENSG00000134480	CCNH	0.389106	0.617107	1.02222
ENSG00000145002	FAM86B2	0.469025	0.785994	1.3144		ENSG00000184672	RALYL	0.335888	0.562845	0.727067		ENSG00000140090	SLC24A4	0.329703	0.552492	0.697516		ENSG00000145536	ADAMTS16	0.478501	0.801779	1.46185		ENSG00000060642	PIGV	0.504776	0.845924	1.17929		ENSG00000167552	TUBA1A	0.117955	0.205507	1.05753		ENSG00000166446	CDYL2	0.29	0.505304	1.10337		ENSG00000145832	SLC25A48	0.182938	0.318756	0.557823		ENSG00000122254	HS3ST2	0.381154	0.664132	0.674379		ENSG00000159251	ACTC1	0.304595	0.530734	1.5323
ENSG00000124813	RUNX2	0.256123	0.630023	1.31424		ENSG00000130332	LSM7	0.126981	0.312354	0.737361		ENSG00000143556	S100A7	0.118748	0.292101	2.03656		ENSG00000154359	LONRF1	0.261627	0.643534	0.842469		ENSG00000140830	TXNL4B	0.298019	0.732895	1.26543		ENSG00000148290	SURF1	0.0104643	0.0267633	0.896648		ENSG00000180875	GREM2	0.0983639	0.25154	0.505456		ENSG00000124508	BTN2A2	0.0288909	0.0738908	1.17227		ENSG00000075785	RAB7A	0.174018	0.445034	0.979445		ENSG00000111247	RAD51AP1	0.0996298	0.254806	1.06478
ENSG00000110031	LPXN	0.137686	0.499091	1.31419		ENSG00000135966	TGFBRAP1	0.0436394	0.158223	0.751933		ENSG00000188312	CENPP	0.0378675	0.137284	0.694709		ENSG00000129535	NRL	0.139662	0.506289	1.49716		ENSG00000198182	ZNF607	0.176613	0.639888	0.44508		ENSG00000163884	KLF15	0.000496854	0.00187301	0.526463		ENSG00000198753	PLXNB3	0.0279073	0.105184	0.815617		ENSG00000165487	MICU2	0.00312914	0.0117961	1.0984		ENSG00000080824	HSP90AA1	0.0746265	0.281323	1.04306		ENSG00000181350	LRRC75A	0.0254378	0.0958803	0.59251
ENSG00000159917	ZNF235	0.135795	0.496164	1.31418		ENSG00000101144	BMP7	0.0427894	0.156342	3.37597		ENSG00000168806	LCMT2	0.0371956	0.135897	0.674327		ENSG00000137869	CYP19A1	0.137347	0.501832	0.44357		ENSG00000139687	RB1	0.174212	0.636439	1.20784		ENSG00000138795	LEF1	0.000475732	0.00180728	1.11673		ENSG00000101188	NTSR1	0.0273337	0.103839	1.16858		ENSG00000144580	CNOT9	0.00299549	0.0113797	1.05979		ENSG00000132388	UBE2G1	0.0734937	0.279122	0.949095		ENSG00000267534	S1PR2	0.0247673	0.0940782	1.21081
ENSG00000160963	COL26A1	0.486265	0.796829	1.31381		ENSG00000113389	NPR3	0.352541	0.577785	0.560041		ENSG00000117480	FAAH	0.350401	0.574278	0.807526		ENSG00000198832	SELENOM	0.494895	0.811093	0.794403		ENSG00000124596	OARD1	0.519537	0.851474	1.13422		ENSG00000197261	C6orf141	0.132375	0.225572	0.944406		ENSG00000213397	HAUS7	0.308704	0.525988	0.922561		ENSG00000165120	SSMEM1	0.200074	0.340933	0.557823		ENSG00000166670	MMP10	0.398854	0.679662	0.662358		ENSG00000139132	FGD4	0.324181	0.552341	1.04229
ENSG00000183340	JRKL	0.126615	0.483932	1.31373		ENSG00000063322	MED29	0.0371247	0.141893	1.40751		ENSG00000164535	DAGLB	0.0318749	0.121828	0.608323		ENSG00000179921	GPBAR1	0.127984	0.489035	0.334337		ENSG00000146085	MUT	0.163778	0.625973	1.33566		ENSG00000198719	DLL1	0.000311566	0.00123814	1.30809		ENSG00000203772	SPRN	0.0239728	0.0952661	0.384278		ENSG00000151364	KCTD14	0.00230042	0.00914021	1.18619		ENSG00000182379	NXPH4	0.065922	0.261969	0.816993		ENSG00000184178	SCFD2	0.0206229	0.0819541	1.0748
ENSG00000185737	NRG3	0.542153	0.826808	1.31349		ENSG00000175581	MRPL48	0.417373	0.636514	0.909277		ENSG00000161021	MAML1	0.410808	0.626501	0.919514		ENSG00000161956	SENP3	0.554953	0.846054	0.770398		ENSG00000144214	LYG1	0.572662	0.873078	1.24055		ENSG00000107443	CCNJ	0.185961	0.294867	1.05165		ENSG00000132965	ALOX5AP	0.376834	0.597491	0.860023		ENSG00000275111	ZNF2	0.261355	0.414415	0.934804		ENSG00000110871	COQ5	0.456794	0.724275	1.02348		ENSG00000171135	JAGN1	0.389215	0.617107	0.977184
ENSG00000087253	LPCAT2	0.254874	0.629482	1.31327		ENSG00000114646	CSPG5	0.126276	0.31182	0.398226		ENSG00000132819	RBM38	0.117557	0.290355	0.627958		ENSG00000100711	ZFYVE21	0.25975	0.641559	1.23683		ENSG00000143420	ENSA	0.296653	0.732645	1.13271		ENSG00000170860	LSM3	0.0101773	0.0261356	1.0681		ENSG00000139832	RAB20	0.0969262	0.24891	0.909568		ENSG00000217236	SP9	0.0282591	0.0725706	0.334134		ENSG00000111801	BTN3A3	0.172821	0.443716	0.914316		ENSG00000134717	BTF3L4	0.0981519	0.252058	0.929721
ENSG00000165972	CCDC38	0.45168	0.774652	1.31313		ENSG00000164366	CCDC127	0.319192	0.547429	1.2425		ENSG00000196502	SULT1A1	0.312423	0.535821	0.773548		ENSG00000105364	MRPL4	0.46106	0.790343	0.891579		ENSG00000165953	SERPINA12	0.488584	0.837918	1.62995		ENSG00000143952	VPS54	0.104007	0.185464	1.04469		ENSG00000140006	WDR89	0.271435	0.484021	1.03776		ENSG00000203757	OR6K3	0.168231	0.299957	0.561263		ENSG00000113594	LIFR	0.364381	0.649761	1.06812		ENSG00000269741		0.286491	0.510869	0.61898
ENSG00000175536	LIPT2	0.442359	0.769478	1.31309		ENSG00000052841	TTC17	0.307875	0.535563	1.1561		ENSG00000107742	SPOCK2	0.302043	0.525375	1.55431		ENSG00000102401	ARMCX3	0.452535	0.786959	0.692888		ENSG00000120278	PLEKHG1	0.478466	0.832315	1.24449		ENSG00000212724	KRTAP2-3	0.0955227	0.172768	2.07451		ENSG00000143207	COP1	0.261994	0.473859	0.976821		ENSG00000172845	SP3	0.157982	0.28571	1.04018		ENSG00000174963	ZIC4	0.355552	0.642923	0.668812		ENSG00000162687	KCNT2	0.276301	0.499736	0.544099
ENSG00000237515	SHISA9	0.418251	0.757678	1.31304		ENSG00000284952		0.279001	0.505422	1.48301		ENSG00000111790	FGFR1OP2	0.272742	0.494084	1.24489		ENSG00000063660	GPC1	0.425221	0.770304	0.793682		ENSG00000172270	BSG	0.452781	0.819939	1.118		ENSG00000181722	ZBTB20	0.0760145	0.143175	0.803109		ENSG00000241106	HLA-DOB	0.23604	0.444582	1.12352		ENSG00000188993	LRRC66	0.133371	0.251206	0.756444		ENSG00000170276	HSPB2	0.327564	0.616973	1.66257		ENSG00000198933	TBKBP1	0.247724	0.46652	0.891299
ENSG00000128891	CCDC32	0.133518	0.493454	1.31296		ENSG00000109911	ELP4	0.0412607	0.152491	1.36804		ENSG00000121101	TEX14	0.0356333	0.131693	1.7903		ENSG00000099977	DDT	0.135053	0.498822	1.36978		ENSG00000175166	PSMD2	0.171658	0.634414	0.801175		ENSG00000145882	PCYOX1L	0.00043787	0.00168257	1.1637		ENSG00000129347	KRI1	0.0264013	0.101451	0.932402		ENSG00000072062	PRKACA	0.00278091	0.010686	1.06925		ENSG00000091436	MAP3K20	0.071657	0.275352	0.963057		ENSG00000130595	TNNT3	0.0237057	0.091068	2.83626
ENSG00000250571	GLI4	0.363925	0.718392	1.31292		ENSG00000159212	CLIC6	0.224136	0.44239	0.52832		ENSG00000111879	FAM184A	0.219174	0.432702	1.33345		ENSG00000160714	UBE2Q1	0.36989	0.730254	0.859546		ENSG00000203812	HIST2H2AA3	0.401213	0.79147	0.781856		ENSG00000104522	TSTA3	0.0463332	0.0951042	1.04304		ENSG00000162728	KCNJ9	0.188748	0.38744	1.74257		ENSG00000165929	TC2N	0.0870722	0.178732	1.1041		ENSG00000044090	CUL7	0.274481	0.56333	0.968321		ENSG00000217442	SYCE3	0.196039	0.402408	1.99346
ENSG00000164758	MED30	0.242729	0.620039	1.31283		ENSG00000145337	PYURF	0.114875	0.293575	1.64896		ENSG00000260272		0.106163	0.271311	0.424716		ENSG00000118922	KLF12	0.245716	0.62795	1.1792		ENSG00000178726	THBD	0.283156	0.72301	0.845754		ENSG00000156261	CCT8	0.00798563	0.0212189	1.04585		ENSG00000005238	FAM214B	0.0877018	0.233035	0.932913		ENSG00000161013	MGAT4B	0.0235963	0.0626985	0.948627		ENSG00000176401	EID2B	0.159155	0.422896	1.12272		ENSG00000214413	BBIP1	0.0873892	0.232205	1.07535
ENSG00000141837	CACNA1A	0.293502	0.662622	1.31238		ENSG00000100473	COCH	0.160506	0.362497	2.59428		ENSG00000022267	FHL1	0.153612	0.346902	0.559888		ENSG00000274386	TMEM269	0.297418	0.671652	0.549396		ENSG00000137691	C11orf70	0.336329	0.759611	1.19027		ENSG00000169894	MUC3A	0.0189496	0.0445	3.35785		ENSG00000198088	NUP62CL	0.128728	0.302296	1.08252		ENSG00000160613	PCSK7	0.04645	0.10908	1.05569		ENSG00000164161	HHIP	0.207029	0.486114	0.568625		ENSG00000136536	2018-03-07	0.130731	0.307	1.06531
ENSG00000206052	DOK6	0.353457	0.711851	1.31228		ENSG00000127415	IDUA	0.213913	0.430823	0.601001		ENSG00000170619	COMMD5	0.207317	0.417536	1.23419		ENSG00000096384	HSP90AB1	0.359441	0.723743	0.862766		ENSG00000157087	ATP2B2	0.390549	0.786403	0.677119		ENSG00000185838	GNB1L	0.0408468	0.0855343	1.10619		ENSG00000107077	KDM4C	0.179013	0.374858	1.04159		ENSG00000131153	GINS2	0.0786886	0.164776	1.06912		ENSG00000130332	LSM7	0.262629	0.549952	0.972761		ENSG00000253958	CLDN23	0.184228	0.385775	1.19861
ENSG00000008056	SYN1	0.682312	0.891854	1.31174		ENSG00000163026	WDCP	0.583292	0.762184	0.885273		ENSG00000171060	C8orf74	0.585748	0.765578	1.32059		ENSG00000177627	C12orf54	0.693271	0.906122	0.804513		ENSG00000185112	FAM43A	0.705276	0.921828	1.14863		ENSG00000146963	LUC7L2	0.366948	0.498698	0.970286		ENSG00000154065	ANKRD29	0.540096	0.734013	0.973459		ENSG00000188981	MSANTD1	0.450612	0.612401	1.23968		ENSG00000222028	PSMB11	0.592442	0.805153	1.29334		ENSG00000101842	VSIG1	0.552809	0.75129	1.10686
ENSG00000285382		0.265001	0.637399	1.31166		ENSG00000182379	NXPH4	0.134791	0.32414	1.92631		ENSG00000130164	LDLR	0.127069	0.30565	0.837371		ENSG00000172171	TEFM	0.271102	0.652097	1.2697		ENSG00000132122	SPATA6	0.307953	0.740745	1.18591		ENSG00000183625	CCR3	0.0125006	0.0312617	0.29495		ENSG00000074660	SCARF1	0.105378	0.263545	1.66167		ENSG00000131697	NPHP4	0.0331056	0.0827956	0.917671		ENSG00000170477	KRT4	0.182851	0.457278	0.569423		ENSG00000177721	ANXA2R	0.108402	0.271101	1.45788
ENSG00000173113	TRMT112	0.262426	0.634799	1.31125		ENSG00000130598	TNNI2	0.132514	0.320585	1.46375		ENSG00000008516	MMP25	0.125598	0.303853	2.19092		ENSG00000156531	PHF6	0.268483	0.649521	1.24491		ENSG00000261884		0.305524	0.738874	0.554995		ENSG00000102984	ZNF821	0.0119753	0.0301224	0.747714		ENSG00000135686	KLHL36	0.103234	0.259673	1.04296		ENSG00000185339	TCN2	0.031751	0.079856	0.788363		ENSG00000108395	TRIM37	0.180357	0.453667	1.03475		ENSG00000065833	ME1	0.105938	0.266474	1.04016
ENSG00000167965	MLST8	0.306528	0.673021	1.31121		ENSG00000204315	FKBPL	0.172313	0.378365	1.72643		ENSG00000113763	UNC5A	0.164794	0.361866	0.461949		ENSG00000172977	KAT5	0.310988	0.68289	1.27721		ENSG00000160953	MUM1	0.347736	0.763274	1.17633		ENSG00000099785	2018-03-02	0.022891	0.0522628	1.12646		ENSG00000130303	BST2	0.141278	0.322553	0.837206		ENSG00000168090	COPS6	0.0526035	0.1201	1.03923		ENSG00000112763	BTN2A1	0.218737	0.499353	1.05042		ENSG00000102524	TNFSF13B	0.142409	0.325137	0.734544
ENSG00000240344	PPIL3	0.219864	0.598628	1.31119		ENSG00000117154	IGSF21	0.0975947	0.265693	2.71017		ENSG00000005059	MCUB	0.0883287	0.240507	0.74543		ENSG00000005156	LIG3	0.223035	0.607237	0.83699		ENSG00000112541	PDE10A	0.26021	0.708515	0.717181		ENSG00000100060	MFNG	0.0049275	0.01395	1.54554		ENSG00000176014	TUBB6	0.0717816	0.203217	0.961357		ENSG00000121481	RNF2	0.0168221	0.0476242	1.11624		ENSG00000161960	EIF4A1	0.137969	0.390596	0.920842		ENSG00000100053	CRYBB3	0.070744	0.20027	1.34356
ENSG00000146005	PSD2	0.568028	0.835229	1.31103		ENSG00000197565	COL4A6	0.45028	0.662092	1.0833		ENSG00000156414	TDRD9	0.448854	0.659911	0.827098		ENSG00000177352	CCDC71	0.584553	0.859408	1.16805		ENSG00000006712	PAF1	0.599838	0.88183	0.893652		ENSG00000168484	SFTPC	0.219581	0.3357	0.609762		ENSG00000088387	DOCK9	0.415137	0.63467	1.01627		ENSG00000163536	SERPINI1	0.300992	0.460163	1.12933		ENSG00000198860	TSEN15	0.488067	0.746028	1.02174		ENSG00000100889	PCK2	0.423868	0.647927	1.04042
ENSG00000038219	BOD1L1	0.101481	0.445615	1.3108		ENSG00000160570	DEDD2	0.0248165	0.109006	1.50552		ENSG00000066230	SLC9A3	0.0201555	0.0885563	3.73815		ENSG00000188419	CHM	0.100635	0.442153	1.22219		ENSG00000182325	FBXL6	0.132998	0.584348	0.524994		ENSG00000164430	CGAS	8.80206e-05	0.000402007	1.20067		ENSG00000196154	S100A4	0.0149373	0.0682321	1.11858		ENSG00000185158	LRRC37B	0.000960761	0.00438898	0.830152		ENSG00000107890	ANKRD26	0.0478636	0.218575	1.07081		ENSG00000101557	USP14	0.0120942	0.055249	1.0555
ENSG00000165475	CRYL1	0.152432	0.518676	1.31069		ENSG00000140319	SRP14	0.0526471	0.179109	1.8767		ENSG00000164631	ZNF12	0.0459244	0.156265	1.37854		ENSG00000129744	ART1	0.154699	0.526303	0.434884		ENSG00000173156	RHOD	0.19183	0.652527	1.42347		ENSG00000198876	DCAF12	0.000837438	0.00296273	0.917341		ENSG00000014216	CAPN1	0.0343652	0.121579	0.96217		ENSG00000179869	ABCA13	0.004651	0.0164535	0.187727		ENSG00000144357	UBR3	0.0848569	0.300212	1.05005		ENSG00000171914	TLN2	0.0315937	0.111774	0.871946
ENSG00000105321	CCDC9	0.398756	0.742959	1.31064		ENSG00000164304	CAGE1	0.25899	0.482602	0.599429		ENSG00000142405	NLRP12	0.252006	0.469489	0.549918		ENSG00000105185	PDCD5	0.404764	0.754094	0.842973		ENSG00000167085	PHB	0.434588	0.809811	1.22203		ENSG00000176658	MYO1D	0.0646253	0.125208	0.95116		ENSG00000147475	ERLIN2	0.220796	0.427743	1.02715		ENSG00000187957	DNER	0.114941	0.222683	0.965257		ENSG00000122068	FYTTD1	0.310933	0.602388	1.03333		ENSG00000162078	ZG16B	0.23162	0.448736	0.807621
ENSG00000139547	RDH16	0.608447	0.853073	1.31063		ENSG00000188021	UBQLN2	0.501313	0.702834	1.13436		ENSG00000147883	CDKN2B	0.498564	0.699012	1.54698		ENSG00000144134	RABL2A	0.626886	0.878979	1.12953		ENSG00000139197	PEX5	0.640991	0.898641	1.10978		ENSG00000067900	ROCK1	0.271506	0.395814	1.0219		ENSG00000140527	WDR93	0.465424	0.678517	1.39666		ENSG00000186231	KLHL32	0.358101	0.521892	0.61122		ENSG00000145604	SKP2	0.527942	0.769643	0.985241		ENSG00000268655		0.472737	0.689123	0.727857
ENSG00000107863	ARHGAP21	0.0323993	0.283959	1.31061		ENSG00000070404	FSTL3	0.00311762	0.0273216	0.471219		ENSG00000164053	ATRIP	0.00198404	0.0173889	0.509855		ENSG00000263513	FAM72C	0.0285579	0.250292	1.74895		ENSG00000186575	NF2	0.0498839	0.437082	0.789304		ENSG00000142235	LMTK3	1.41187e-07	1.28658e-06	0.69209		ENSG00000031691	CENPQ	0.00129408	0.0117925	1.28076		ENSG00000163166	IWS1	1.10136e-05	0.000100362	1.11051		ENSG00000167508	MVD	0.0085343	0.0777696	0.929391		ENSG00000182704	TSKU	0.000483754	0.00440825	0.901207
ENSG00000204628	RACK1	0.0764613	0.401581	1.31045		ENSG00000004487	KDM1A	0.0144782	0.0760675	0.764335		ENSG00000164989	CCDC171	0.0109822	0.0577043	1.57726		ENSG00000275379	HIST1H3I	0.0732673	0.384972	1.60653		ENSG00000100749	VRK1	0.104519	0.548574	0.757834		ENSG00000131153	GINS2	1.63148e-05	8.91294e-05	1.20642		ENSG00000183060	LYSMD4	0.0082416	0.0450248	1.15959		ENSG00000130517	PGPEP1	0.000299833	0.00163802	0.834459		ENSG00000157212	PAXIP1	0.0310135	0.169379	0.943117		ENSG00000113758	DBN1	0.00598722	0.0327089	0.938777
ENSG00000123130	ACOT9	0.048383	0.336753	1.31033		ENSG00000104907	TRMT1	0.00623773	0.0434283	0.544722		ENSG00000149554	CHEK1	0.00432971	0.0301403	0.555642		ENSG00000067798	NAV3	0.0447892	0.311831	0.546235		ENSG00000049618	ARID1B	0.0711766	0.495331	1.17409		ENSG00000146670	CDCA5	1.11893e-06	8.09971e-06	1.17854		ENSG00000154640	BTG3	0.00310757	0.0224936	1.07314		ENSG00000138835	RGS3	5.30408e-05	0.000383953	0.639416		ENSG00000125995	ROMO1	0.0153953	0.111444	0.914676		ENSG00000100505	TRIM9	0.00166411	0.0120462	0.728043
ENSG00000142156	COL6A1	0.646213	0.873842	1.31014		ENSG00000136100	VPS36	0.541748	0.732443	1.07124		ENSG00000149124	GLYAT	0.540796	0.731313	0.781082		ENSG00000142677	IL22RA1	0.660771	0.893553	0.860364		ENSG00000056558	TRAF1	0.672357	0.909191	1.13424		ENSG00000065609	SNAP91	0.315728	0.44392	1.71652		ENSG00000136111	TBC1D4	0.504981	0.70996	0.987436		ENSG00000242028	HYPK	0.405611	0.570296	0.871182		ENSG00000181588	MEX3D	0.558394	0.785112	0.982224		ENSG00000047578	KIAA0556	0.511682	0.719434	1.02282
ENSG00000161920	MED11	0.416299	0.756108	1.31004		ENSG00000118193	KIF14	0.277011	0.503144	1.21357		ENSG00000055332	EIF2AK2	0.271267	0.492711	0.8428		ENSG00000107779	BMPR1A	0.423259	0.768589	0.92238		ENSG00000089094	KDM2B	0.451364	0.819782	0.87013		ENSG00000138231	DBR1	0.0747663	0.141196	1.05259		ENSG00000156920	ADGRG4	0.234932	0.443669	0.578907		ENSG00000149575	SCN2B	0.131783	0.248873	2.03003		ENSG00000126882	FAM78A	0.325649	0.614989	1.09632		ENSG00000071889	FAM3A	0.245912	0.464405	0.964374
ENSG00000185608	MRPL40	0.259229	0.632854	1.30999		ENSG00000159588	CCDC17	0.129282	0.315649	0.590149		ENSG00000181458	TMEM45A	0.121741	0.297147	1.75754		ENSG00000166938	DIS3L	0.265025	0.647073	0.835331		ENSG00000204941	PSG5	0.301039	0.734858	1.85056		ENSG00000125871	MGME1	0.0111662	0.028346	0.932251		ENSG00000005194	CIAPIN1	0.100333	0.254702	0.956597		ENSG00000169245	CXCL10	0.0302518	0.076796	0.409807		ENSG00000124593		0.176779	0.448765	1.19006		ENSG00000152270	PDE3B	0.102264	0.259604	0.946167
ENSG00000106460	TMEM106B	0.270188	0.641777	1.30995		ENSG00000213619	NDUFS3	0.139682	0.331813	1.23837		ENSG00000104738	MCM4	0.132265	0.314194	0.754257		ENSG00000157827	FMNL2	0.276175	0.655529	0.868978		ENSG00000171703	TCEA2	0.31333	0.744059	0.782133		ENSG00000168818	STX18	0.013791	0.034062	0.923838		ENSG00000144559	TAMM41	0.11	0.271669	0.946245		ENSG00000186665	C17orf58	0.0353864	0.0874001	1.09832		ENSG00000004777	ARHGAP33	0.187161	0.462179	0.883725		ENSG00000161664	ASB16	0.112285	0.277263	2.17563
ENSG00000169242	EFNA1	0.272657	0.644226	1.30986		ENSG00000138442	WDR12	0.141635	0.334533	0.829079		ENSG00000120458	MSANTD2	0.134311	0.317348	0.783067		ENSG00000104951	IL4I1	0.277737	0.656246	1.7797		ENSG00000261150	EPPK1	0.315421	0.745293	1.58286		ENSG00000115355	CCDC88A	0.0143315	0.0352086	1.06342		ENSG00000089012	SIRPG	0.111735	0.274503	0.459991		ENSG00000066336	SPI1	0.0364501	0.0895482	0.382013		ENSG00000104904	OAZ1	0.189213	0.464845	0.979317		ENSG00000182180	MRPS16	0.113965	0.279947	0.971073
ENSG00000205220	PSMB10	0.510505	0.810209	1.30967		ENSG00000164305	CASP3	0.379607	0.60246	1.15699		ENSG00000115310	RTN4	0.377046	0.598284	0.840885		ENSG00000175985	PLEKHD1	0.519836	0.824918	1.39042		ENSG00000140391	TSPAN3	0.542885	0.861513	1.11576		ENSG00000177084	POLE	0.152806	0.25215	1.03759		ENSG00000170293	CMTM8	0.335924	0.554242	0.921238		ENSG00000198690	FAN1	0.224395	0.370282	0.970859		ENSG00000006607	FARP2	0.422148	0.696595	1.01978		ENSG00000151651	ADAM8	0.3521	0.581011	0.938863
ENSG00000030582	GRN	0.189203	0.566626	1.30951		ENSG00000179456	ZBTB18	0.0762444	0.228355	1.52428		ENSG00000163440	PDCL2	0.0683312	0.204649	1.76037		ENSG00000228594	FNDC10	0.192139	0.575388	1.97098		ENSG00000171408	PDE7B	0.227768	0.682068	1.97491		ENSG00000221955	SLC12A8	0.00237583	0.00739769	1.11771		ENSG00000115844	DLX2	0.0525126	0.163526	1.18026		ENSG00000141499	WRAP53	0.00959873	0.0298896	1.10239		ENSG00000147687	TATDN1	0.11262	0.350704	1.04855		ENSG00000132010	ZNF20	0.0509354	0.158615	2.08719
ENSG00000135968	GCC2	0.159125	0.528229	1.30937		ENSG00000152942	RAD17	0.0566411	0.188028	1.30726		ENSG00000183495	EP400	0.0492974	0.163649	0.808857		ENSG00000196943	NOP9	0.162077	0.538037	1.47226		ENSG00000115902	SLC1A4	0.197449	0.655444	1.67707		ENSG00000198742	SMURF1	0.00104795	0.00361702	1.0949		ENSG00000196091	MYBPC1	0.0375473	0.129596	0.651273		ENSG00000066248	NGEF	0.0053259	0.0183825	1.2783		ENSG00000093217	XYLB	0.0895356	0.309035	0.908635		ENSG00000135631	RAB11FIP5	0.0344244	0.118806	1.05879
ENSG00000128881	TTBK2	0.0619545	0.370764	1.30913		ENSG00000119125	GDA	0.00985545	0.0590116	1.97289		ENSG00000160888	IER2	0.00733516	0.0439208	1.9063		ENSG00000204262	COL5A2	0.0579867	0.347109	1.96241		ENSG00000169860	P2RY1	0.0858421	0.513944	2.38087		ENSG00000071127	WDR1	4.7649e-06	2.96644e-05	1.09654		ENSG00000146278	PNRC1	0.00515371	0.032085	1.16131		ENSG00000110958	PTGES3	0.00013689	0.000852223	1.12918		ENSG00000185947	ZNF267	0.0223771	0.139279	1.1061		ENSG00000109107	ALDOC	0.00332394	0.020692	0.888476
ENSG00000187531	SIRT7	0.173858	0.546505	1.3091		ENSG00000123572	NRK	0.0655387	0.206187	0.376174		ENSG00000119862	LGALSL	0.0585921	0.184326	1.48766		ENSG00000134765	DSC1	0.177788	0.559129	2.12704		ENSG00000187742	SECISBP2	0.213123	0.670263	1.14292		ENSG00000072571	HMMR	0.00164232	0.0053721	1.12096		ENSG00000105963	ADAP1	0.0446698	0.146117	0.921864		ENSG00000178105	DDX10	0.0072471	0.0237056	0.94814		ENSG00000125498	KIR2DL1	0.10039	0.328378	1.49223		ENSG00000164880	INTS1	0.0422726	0.138276	0.951169
ENSG00000154957	ZNF18	0.249546	0.625327	1.30883		ENSG00000109332	UBE2D3	0.120863	0.30293	1.15689		ENSG00000167553	TUBA1C	0.112604	0.282216	0.826278		ENSG00000164850	GPER1	0.254507	0.637499	0.487303		ENSG00000072274	TFRC	0.290232	0.727371	0.863251		ENSG00000036549		0.00911362	0.0237499	0.941496		ENSG00000076770	MBNL3	0.0929826	0.24231	1.10627		ENSG00000142233	NTN5	0.0262806	0.0684866	0.315938		ENSG00000111817	DSE	0.16727	0.435845	0.969003		ENSG00000105737	GRIK5	0.0933448	0.243254	0.761317
ENSG00000105329	TGFB1	0.219735	0.598525	1.30878		ENSG00000104290	FZD3	0.0973905	0.265277	1.31375		ENSG00000008311	AASS	0.0883088	0.240507	1.57266		ENSG00000181744	C3orf58	0.2229	0.607053	1.26623		ENSG00000166398	KIAA0355	0.260012	0.708168	1.12652		ENSG00000180155	LYNX1	0.00491795	0.013928	0.347393		ENSG00000196734	LCE1B	0.0717657	0.203217	0.677625		ENSG00000024422	EHD2	0.0168042	0.0475907	1.0498		ENSG00000196912	ANKRD36B	0.137722	0.39004	1.11976		ENSG00000183742	MACC1	0.0707122	0.200262	0.462946
ENSG00000165630	PRPF18	0.103385	0.448361	1.30845		ENSG00000088448	ANKRD10	0.0256464	0.111286	1.37884		ENSG00000139370	SLC15A4	0.021167	0.0918513	0.684149		ENSG00000168036	CTNNB1	0.103056	0.447196	0.849856		ENSG00000154099	DNAAF1	0.135797	0.589272	2.00427		ENSG00000151849	CENPJ	9.80378e-05	0.000442325	1.10933		ENSG00000247596	TWF2	0.0156191	0.0704698	0.922584		ENSG00000121879	PIK3CA	0.00104732	0.00472528	1.14913		ENSG00000100395	L3MBTL2	0.049109	0.2215	0.942464		ENSG00000148019	CEP78	0.0128089	0.0577909	1.07291
ENSG00000137965	IFI44	0.573846	0.838195	1.30834		ENSG00000164144	ARFIP1	0.457158	0.667847	1.08716		ENSG00000103269	RHBDL1	0.456276	0.666505	1.41876		ENSG00000144468	RHBDD1	0.590254	0.862284	0.921955		ENSG00000113555	PCDH12	0.605161	0.884061	1.23834		ENSG00000183597	TANGO2	0.227087	0.344925	1.04735		ENSG00000145198	VWA5B2	0.420941	0.639373	0.685692		ENSG00000143590	EFNA3	0.31042	0.471502	0.914935		ENSG00000119900	OGFRL1	0.493307	0.749217	0.96974		ENSG00000170906	NDUFA3	0.429727	0.652718	0.974034
ENSG00000164308	ERAP2	0.105854	0.45132	1.30832		ENSG00000163162	RNF149	0.0271174	0.115625	0.745062		ENSG00000174579	MSL2	0.022125	0.0943548	0.779671		ENSG00000181544	FANCB	0.106374	0.453578	1.51762		ENSG00000035664	DAPK2	0.139786	0.596133	1.54535		ENSG00000013288	MAN2B2	0.000116721	0.000517548	1.14099		ENSG00000130748	TMEM160	0.0165105	0.0732032	0.913016		ENSG00000188766	SPRED3	0.00113725	0.00504264	1.37412		ENSG00000182180	MRPS16	0.0508554	0.225496	0.964264		ENSG00000174370	C11orf45	0.0136808	0.0606615	0.881167
ENSG00000257093	KIAA1147	0.0853297	0.420448	1.30792		ENSG00000087086	FTL	0.0176276	0.0868778	1.68147		ENSG00000159259	CHAF1B	0.013814	0.0680823	0.582184		ENSG00000172007	RAB33B	0.0827468	0.407677	1.41834		ENSG00000100401	RANGAP1	0.113158	0.557529	0.617271		ENSG00000188493	C19orf54	2.95807e-05	0.000151582	0.85173		ENSG00000117335	CD46	0.0103853	0.0532181	1.07771		ENSG00000080371	RAB21	0.00044257	0.00226788	1.15545		ENSG00000180304	OAZ2	0.0361843	0.185354	1.05205		ENSG00000142186	SCYL1	0.00779778	0.0399585	1.07404
ENSG00000185043	CIB1	0.203734	0.580652	1.30784		ENSG00000090686	USP48	0.0867808	0.24735	0.856226		ENSG00000128731	HERC2	0.0784242	0.223534	0.844752		ENSG00000143549	TPM3	0.207837	0.592212	0.859256		ENSG00000060069	CTDP1	0.244339	0.696351	0.758575		ENSG00000141564	RPTOR	0.00351911	0.010428	1.09469		ENSG00000123415	SMUG1	0.0608986	0.180477	0.93727		ENSG00000151461	UPF2	0.0129435	0.0383591	1.06296		ENSG00000066427	ATXN3	0.124325	0.368445	1.07753		ENSG00000124207	CSE1L	0.0607995	0.180184	0.959208
ENSG00000144224	UBXN4	0.0231748	0.25138	1.30757		ENSG00000136235	GPNMB	0.00161701	0.0175359	6.57194		ENSG00000184787	UBE2G2	0.00102098	0.011076	0.638576		ENSG00000074211	PPP2R2C	0.0182815	0.198325	1.79149		ENSG00000275489	C17orf98	0.0368546	0.399414	0.324791		ENSG00000001617	SEMA3F	1.80659e-08	2.03774e-07	0.820167		ENSG00000104356	POP1	0.000573994	0.00647434	0.922771		ENSG00000105355	PLIN3	2.78907e-06	3.14591e-05	1.12842		ENSG00000167904	TMEM68	0.00457679	0.0516131	1.08971		ENSG00000083097	DOPEY1	0.000167955	0.00189444	0.862891
ENSG00000154065	ANKRD29	0.0933205	0.434458	1.30756		ENSG00000148200	NR6A1	0.0207795	0.0968491	0.706477		ENSG00000274322		0.0165054	0.0769283	0.677663		ENSG00000105357	MYH14	0.0910376	0.424202	1.89383		ENSG00000125124	BBS2	0.122195	0.569377	1.27382		ENSG00000157240	FZD1	4.87404e-05	0.000236195	1.22706		ENSG00000177469	CAVIN1	0.0122439	0.059334	0.948617		ENSG00000088727	KIF9	0.000649178	0.00314591	0.815856		ENSG00000134256	CD101	0.0415217	0.201214	1.48333		ENSG00000042445	RETSAT	0.00959554	0.0464999	0.941436
ENSG00000101417	PXMP4	0.207065	0.583919	1.30739		ENSG00000108813	DLX4	0.0891027	0.251268	2.45121		ENSG00000115758	ODC1	0.0803953	0.226713	0.70013		ENSG00000178974	FBXO34	0.211652	0.596841	1.16649		ENSG00000173269	MMRN2	0.249052	0.702321	0.640365		ENSG00000120837	NFYB	0.0038108	0.0111734	0.905365		ENSG00000198734	F5	0.0630615	0.184869	0.652346		ENSG00000131931	THAP1	0.0137715	0.0403784	1.11184		ENSG00000108106	UBE2S	0.127022	0.372433	0.957621		ENSG00000134909	ARHGAP32	0.0627624	0.184021	0.960591
ENSG00000116106	EPHA4	0.680133	0.891321	1.30713		ENSG00000111247	RAD51AP1	0.578996	0.758741	1.17018		ENSG00000169193	CCDC126	0.58224	0.76303	1.09675		ENSG00000173093	CCDC63	0.690203	0.904518	0.852142		ENSG00000118898	PPL	0.703478	0.921375	1.19149		ENSG00000174428	GTF2IRD2B	0.362887	0.494369	0.881225		ENSG00000152583	SPARCL1	0.537108	0.731841	0.776707		ENSG00000268104	SLC6A14	0.447295	0.609475	0.902324		ENSG00000165028	NIPSNAP3B	0.589909	0.803794	0.891941		ENSG00000254997	KRTAP5-9	0.549904	0.749288	0.737171
ENSG00000162736	NCSTN	0.0603981	0.367621	1.30707		ENSG00000127948	POR	0.0094084	0.0572888	0.697604		ENSG00000132768	DPH2	0.00705571	0.042963	0.499593		ENSG00000142623	PADI1	0.0560569	0.341337	0.418683		ENSG00000102471	NDFIP2	0.0845811	0.513456	1.30296		ENSG00000143919	CAMKMT	4.06134e-06	2.57125e-05	0.762123		ENSG00000169446	MMGT1	0.00491188	0.0310974	1.14115		ENSG00000151014	NOCT	0.000122826	0.00077733	1.26195		ENSG00000120539	MASTL	0.0214607	0.135834	1.07094		ENSG00000105364	MRPL4	0.00309055	0.0195664	0.928468
ENSG00000136870	ZNF189	0.109562	0.457962	1.30703		ENSG00000149090	PAMR1	0.0288404	0.120563	0.496421		ENSG00000143375	CGN	0.0237422	0.0992611	0.386327		ENSG00000197016	ZNF470	0.110452	0.461743	1.90958		ENSG00000136144	RCBTB1	0.144222	0.602838	1.24392		ENSG00000076356	PLXNA2	0.000136321	0.000592573	1.09865		ENSG00000116017	ARID3A	0.0176515	0.0767293	0.905768		ENSG00000135596	MICAL1	0.00127799	0.00555529	1.16539		ENSG00000180185	FAHD1	0.0535129	0.232615	0.923627		ENSG00000159685	CHCHD6	0.0150027	0.0652154	0.88985
ENSG00000070601	FRMPD1	0.448581	0.773524	1.30663		ENSG00000175104	TRAF6	0.313834	0.541193	1.13386		ENSG00000141503	MINK1	0.307989	0.531172	0.806762		ENSG00000266202		0.457643	0.789226	0.699797		ENSG00000165629	ATP5F1C	0.484302	0.835152	1.13033		ENSG00000277157	HIST1H4D	0.10104	0.181182	0.531428		ENSG00000147160	AWAT2	0.268062	0.480681	0.573388		ENSG00000177302	TOP3A	0.164564	0.295091	1.04649		ENSG00000198728	LDB1	0.360816	0.647004	0.977451		ENSG00000105971	CAV2	0.282829	0.507161	1.0508
ENSG00000173818	ENDOV	0.385409	0.73393	1.3065		ENSG00000177189	RPS6KA3	0.245604	0.4677	1.14898		ENSG00000204396	VWA7	0.237849	0.452891	0.561498		ENSG00000176783	RUFY1	0.390846	0.744284	1.09916		ENSG00000203867	RBM20	0.422776	0.804173	0.725608		ENSG00000164663	USP49	0.0572918	0.113435	0.914688		ENSG00000166246	C16orf71	0.207721	0.411278	2.21556		ENSG00000143502	SUSD4	0.104109	0.206131	1.43751		ENSG00000239779	WBP1	0.297918	0.589862	1.11421		ENSG00000160201	U2AF1	0.217776	0.431168	1.13625
ENSG00000135077	HAVCR2	0.208168	0.584956	1.30643		ENSG00000130741	EIF2S3	0.0899868	0.252829	1.31895		ENSG00000151388	ADAMTS12	0.0813173	0.228502	0.34309		ENSG00000119953	SMNDC1	0.213161	0.59882	0.791101		ENSG00000184967	NOC4L	0.250271	0.702501	0.701432		ENSG00000196850	PPTC7	0.00388392	0.0113475	0.863529		ENSG00000185000	DGAT1	0.0639795	0.186926	0.950152		ENSG00000101558	VAPA	0.0140128	0.0409406	1.05726		ENSG00000100485	SOS2	0.128052	0.374125	1.05982		ENSG00000101333	PLCB4	0.0633877	0.185197	1.30557
ENSG00000128872	TMOD2	0.114148	0.466652	1.30597		ENSG00000023330	ALAS1	0.0309623	0.126642	0.579417		ENSG00000168958	MFF	0.0254738	0.104193	1.60023		ENSG00000140682	TGFB1I1	0.114112	0.466739	0.661812		ENSG00000150893	FREM2	0.148518	0.607313	0.452134		ENSG00000132763	MMACHC	0.000169512	0.000720886	0.87407		ENSG00000235194	PPP1R3E	0.0189348	0.080524	0.847406		ENSG00000142657	PGD	0.00147247	0.006262	0.933364		ENSG00000173214	MFSD4B	0.0565454	0.240471	1.15117		ENSG00000115866	DARS	0.0162024	0.0689043	0.94665
ENSG00000112182	BACH2	0.0773228	0.403457	1.30596		ENSG00000164078	MST1R	0.0147625	0.0770315	0.581387		ENSG00000163874	ZC3H12A	0.011186	0.0583691	1.83427		ENSG00000185101	ANO9	0.0741477	0.386905	0.610259		ENSG00000164256	PRDM9	0.105429	0.549376	0.435285		ENSG00000090975	PITPNM2	1.73286e-05	9.40088e-05	1.18519		ENSG00000066427	ATXN3	0.00843678	0.0457726	1.13234		ENSG00000138670	RASGEF1B	0.000316135	0.00171515	0.400171		ENSG00000086589	RBM22	0.0316841	0.171898	1.04295		ENSG00000002822	MAD1L1	0.00617191	0.0334849	1.1187
ENSG00000162959	MEMO1	0.288878	0.658966	1.30579		ENSG00000235194	PPP1R3E	0.155984	0.355817	1.56929		ENSG00000138685	FGF2	0.149242	0.340438	0.66757		ENSG00000137656	BUD13	0.292911	0.668089	1.17331		ENSG00000169684	CHRNA5	0.330928	0.754756	0.76134		ENSG00000128596	CCDC136	0.0179929	0.0426742	1.179		ENSG00000052850	ALX4	0.124948	0.296342	0.472326		ENSG00000162063	CCNF	0.0439862	0.104324	1.06534		ENSG00000126005	MMP24OS	0.203679	0.483075	0.96586		ENSG00000177932	ZNF354C	0.126667	0.300423	0.907927
ENSG00000134352	IL6ST	0.178595	0.552803	1.30571		ENSG00000135002	RFK	0.0694449	0.215071	0.620817		ENSG00000111801	BTN3A3	0.0614459	0.190292	1.74164		ENSG00000188643	S100A16	0.182426	0.564974	1.24107		ENSG00000005844	ITGAL	0.21745	0.673352	0.502189		ENSG00000083720	OXCT1	0.00182461	0.00587535	1.09013		ENSG00000104205	SGK3	0.0468112	0.150732	1.09192		ENSG00000101247	NDUFAF5	0.00798605	0.0257155	0.940997		ENSG00000060138	YBX3	0.104596	0.336806	0.974725		ENSG00000172382	PRSS27	0.0451153	0.145274	0.707508
ENSG00000122033	MTIF3	0.149885	0.515342	1.30565		ENSG00000108582	CPD	0.0510069	0.175417	1.3564		ENSG00000101752	MIB1	0.0443391	0.152486	1.29367		ENSG00000083093	PALB2	0.151999	0.522634	1.22219		ENSG00000142655	PEX14	0.188917	0.649576	0.829183		ENSG00000148516	ZEB1	0.000762065	0.00272494	1.24903		ENSG00000181585	TMIE	0.0332719	0.118962	0.471628		ENSG00000128513	POT1	0.00430292	0.015386	1.10117		ENSG00000215041	NEURL4	0.0831402	0.297269	0.934327		ENSG00000184208	C22orf46	0.0305926	0.109391	1.08945
ENSG00000134824	FADS2	0.250285	0.625675	1.30565		ENSG00000278053	DDX52	0.121471	0.30374	1.23068		ENSG00000204682	CASC10	0.113265	0.283229	0.569987		ENSG00000103199	ZNF500	0.255057	0.637789	0.709266		ENSG00000064601	CTSA	0.291228	0.728239	1.22424		ENSG00000113946	CLDN16	0.00922337	0.0239802	0.477682		ENSG00000213906	LTB4R2	0.0935111	0.243123	0.905159		ENSG00000163218	PGLYRP4	0.0266562	0.0693044	1.96718		ENSG00000268223	ARL14EPL	0.167877	0.43647	1.96894		ENSG00000197930	ERO1A	0.0940837	0.244611	1.05803
ENSG00000169306	IL1RAPL1	0.24724	0.624553	1.30557		ENSG00000137309	HMGA1	0.118842	0.300102	0.716003		ENSG00000015676	NUDCD3	0.109776	0.277306	0.75768		ENSG00000234602	MCIDAS	0.251091	0.63428	0.466805		ENSG00000139343	SNRPF	0.286949	0.724777	1.27708		ENSG00000122958	VPS26A	0.00868721	0.0228166	0.899561		ENSG00000066468	FGFR2	0.0910437	0.239091	1.15295		ENSG00000150540	HNMT	0.025088	0.0658927	0.310704		ENSG00000107518	ATRNL1	0.163507	0.429445	0.604698		ENSG00000247746	USP51	0.0909761	0.238945	0.535015
ENSG00000140443	IGF1R	0.00844184	0.173226	1.30544		ENSG00000069493	CLEC2D	0.000240324	0.00493743	4.62837		ENSG00000184156	KCNQ3	0.000136375	0.00280191	0.176895		ENSG00000167034	NKX3-1	0.00437008	0.0897858	0.173406		ENSG00000072786	STK10	0.0146514	0.301022	0.649191		ENSG00000159363	ATP13A2	3.89622e-11	8.32307e-10	1.29416		ENSG00000225828	FAM229A	3.54888e-05	0.000758108	1.3149		ENSG00000104823	ECH1	4.01698e-08	8.58103e-07	0.850625		ENSG00000085276	MECOM	0.00062431	0.0133364	0.891653		ENSG00000109854	HTATIP2	5.70912e-06	0.000121958	1.11145
ENSG00000204351	SKIV2L	0.364973	0.719323	1.30541		ENSG00000139626	ITGB7	0.224635	0.442732	1.93995		ENSG00000184368	MAP7D2	0.21981	0.433077	1.56884		ENSG00000182704	TSKU	0.370816	0.73072	0.830724		ENSG00000153086	ACMSD	0.401713	0.79147	0.534237		ENSG00000109390	NDUFC1	0.0469683	0.0962476	1.06393		ENSG00000125384	PTGER2	0.189324	0.387963	0.796283		ENSG00000188672	RHCE	0.0879601	0.180248	0.532411		ENSG00000205403	CFI	0.275644	0.564851	0.623241		ENSG00000196152	ZNF79	0.196717	0.403072	1.1043
ENSG00000143458	GABPB2	0.167814	0.54036	1.30539		ENSG00000182149	IST1	0.0615533	0.198288	1.22451		ENSG00000129317	PUS7L	0.054321	0.175016	0.647779		ENSG00000100101		0.171017	0.550993	0.553409		ENSG00000167895	TMC8	0.206585	0.665043	0.555043		ENSG00000115806	GORASP2	0.00131884	0.004418	1.07016		ENSG00000153179	RASSF3	0.0414303	0.138788	0.940406		ENSG00000081721	DUSP12	0.00625834	0.0209648	1.09398		ENSG00000074855	ANO8	0.0960707	0.321759	0.945546		ENSG00000170381	SEMA3E	0.0383276	0.128394	0.446895
ENSG00000158427	TMSB15B	0.505498	0.807534	1.30536		ENSG00000149970	CNKSR2	0.374116	0.59777	1.31102		ENSG00000160602	NEK8	0.370882	0.592546	0.749008		ENSG00000087884	AAMDC	0.514888	0.822686	1.24681		ENSG00000087274	ADD1	0.538086	0.859634	0.937847		ENSG00000163904	SENP2	0.148106	0.246049	0.965544		ENSG00000110851	PRDM4	0.329792	0.547867	0.974495		ENSG00000149506	ZP1	0.218145	0.362405	0.566177		ENSG00000148303	RPL7A	0.417545	0.69367	0.985437		ENSG00000171105	INSR	0.34547	0.573931	0.969648
ENSG00000177551	NHLH2	0.427988	0.762242	1.30518		ENSG00000154760	SLFN13	0.289717	0.515983	0.728882		ENSG00000101605	MYOM1	0.284612	0.50689	1.28626		ENSG00000181038	METTL23	0.436366	0.777067	0.758683		ENSG00000182952	HMGN4	0.463429	0.825133	0.873544		ENSG00000129932	DOHH	0.0836875	0.154969	1.06816		ENSG00000237172	B3GNT9	0.245829	0.455215	1.17682		ENSG00000032389	EIPR1	0.143766	0.266219	0.960637		ENSG00000120594	PLXDC2	0.339503	0.628448	1.05554		ENSG00000073598	FNDC8	0.258261	0.478071	0.623905
ENSG00000175352	NRIP3	0.514216	0.811964	1.30494		ENSG00000089597	GANAB	0.384399	0.60695	1.1323		ENSG00000100003	SEC14L2	0.380966	0.601553	0.778291		ENSG00000176396	EID2	0.52273	0.824918	0.833681		ENSG00000089091	DZANK1	0.547439	0.864465	1.10935		ENSG00000144909	OSBPL11	0.157357	0.258339	0.955849		ENSG00000111581	NUP107	0.340413	0.558907	0.980241		ENSG00000177721	ANXA2R	0.228681	0.37546	0.776514		ENSG00000109436	TBC1D9	0.425685	0.69891	1.02828		ENSG00000181754	AMIGO1	0.35748	0.586928	0.873303
ENSG00000197063	MAFG	0.346272	0.705671	1.30487		ENSG00000119522	DENND1A	0.208699	0.425211	0.892135		ENSG00000149182	ARFGAP2	0.200645	0.408899	1.25898		ENSG00000132356	PRKAA1	0.352885	0.719111	0.860962		ENSG00000283321		0.384291	0.78298	1.30364		ENSG00000132952	USPL1	0.0380962	0.0807219	1.05048		ENSG00000204351	SKIV2L	0.172909	0.366376	0.964894		ENSG00000092199	HNRNPC	0.0744672	0.157788	0.974709		ENSG00000173436	MINOS1	0.256042	0.542448	1.034		ENSG00000100483	VCPKMT	0.178222	0.377585	0.921409
ENSG00000156508	EEF1A1	0.102913	0.447966	1.30486		ENSG00000214050	FBXO16	0.0252929	0.110135	1.82411		ENSG00000009830	POMT2	0.0209206	0.0910964	0.634035		ENSG00000101310	SEC23B	0.102389	0.445842	1.1976		ENSG00000069869	NEDD4	0.135278	0.588957	1.24722		ENSG00000140519	RHCG	9.57127e-05	0.000433329	0.499626		ENSG00000100439	ABHD4	0.0154405	0.0698946	1.13082		ENSG00000121318	TAS2R10	0.00102341	0.0046334	0.498444		ENSG00000102230	PCYT1B	0.0487749	0.220794	0.510074		ENSG00000168461	RAB31	0.0125573	0.0568397	0.923351
ENSG00000121931	LRIF1	0.253276	0.627723	1.30453		ENSG00000173626	TRAPPC3L	0.125193	0.310278	0.522473		ENSG00000173085	COQ2	0.116037	0.287587	0.719849		ENSG00000213719	CLIC1	0.258328	0.640244	1.18217		ENSG00000182378	PLCXD1	0.29533	0.731871	0.708252		ENSG00000132591	ERAL1	0.00985866	0.0254047	1.06934		ENSG00000164751	PEX2	0.0957315	0.24669	1.0476		ENSG00000182287	AP1S2	0.0277271	0.0714496	1.20793		ENSG00000158411	MITD1	0.171664	0.44236	1.04453		ENSG00000176809	LRRC37A3	0.0973293	0.250807	0.570348
ENSG00000140396	NCOA2	0.0887357	0.425912	1.30442		ENSG00000182923	CEP63	0.0190221	0.0913074	1.35815		ENSG00000189410	SH2D5	0.0149866	0.0719212	0.26525		ENSG00000156858	PRR14	0.0860748	0.413165	1.43156		ENSG00000152219	ARL14EP	0.117223	0.562679	1.27126		ENSG00000104219	ZDHHC2	3.73702e-05	0.000186507	1.29206		ENSG00000136895	GARNL3	0.0112278	0.0560354	0.824661		ENSG00000072786	STK10	0.000524733	0.00261883	1.09214		ENSG00000177156	TALDO1	0.0383095	0.191179	0.956904		ENSG00000198888	MT-ND1	0.00866562	0.0432482	0.925581
ENSG00000129675	ARHGEF6	0.541533	0.826249	1.30434		ENSG00000152292	SH2D6	0.416389	0.635462	0.587438		ENSG00000106536	POU6F2	0.410164	0.625962	0.705617		ENSG00000170632	ARMC10	0.554275	0.845848	0.921714		ENSG00000189143	CLDN4	0.572107	0.872869	0.824712		ENSG00000183648	NDUFB1	0.185259	0.293948	0.957481		ENSG00000170075	GPR37L1	0.37511	0.595211	0.776464		ENSG00000185561	TLCD2	0.260701	0.413659	1.06972		ENSG00000188612	SUMO2	0.456371	0.724099	1.02628		ENSG00000113318	MSH3	0.388868	0.61704	1.02377
ENSG00000261210	CLEC19A	0.643788	0.872933	1.30412		ENSG00000125864	BFSP1	0.538511	0.730183	1.18354		ENSG00000102265	TIMP1	0.537386	0.728602	1.17995		ENSG00000162623	TYW3	0.658779	0.893181	1.07629		ENSG00000100519	PSMC6	0.670245	0.908746	1.05539		ENSG00000152700	SAR1B	0.311568	0.439251	1.02533		ENSG00000260729		0.501918	0.707571	0.754298		ENSG00000133328	HRASLS2	0.403247	0.568489	0.728422		ENSG00000016602	CLCA4	0.556018	0.783773	0.757314		ENSG00000162426	SLC45A1	0.509456	0.718172	0.739203
ENSG00000149577	SIDT2	0.316088	0.6806	1.30411		ENSG00000105671	DDX49	0.179971	0.387526	0.701482		ENSG00000198898	CAPZA2	0.173793	0.374225	1.22451		ENSG00000196826		0.321369	0.691846	0.743792		ENSG00000130508	PXDN	0.356588	0.767798	1.23079		ENSG00000088247	KHSRP	0.0260251	0.0582661	1.04122		ENSG00000130816	DNMT1	0.149718	0.335166	0.971203		ENSG00000196104	SPOCK3	0.0576571	0.129085	0.374611		ENSG00000136866	ZFP37	0.228552	0.511692	1.08893		ENSG00000051180	RAD51	0.151889	0.340056	1.21216
ENSG00000072864	NDE1	0.186034	0.56299	1.3039		ENSG00000175820	CCDC168	0.0738778	0.223662	0.372377		ENSG00000197329	PELI1	0.0658375	0.199321	1.3806		ENSG00000131944	FAAP24	0.188522	0.570745	1.7369		ENSG00000187105	HEATR4	0.22436	0.679042	0.631678		ENSG00000151893	CACUL1	0.00218149	0.0068668	0.901945		ENSG00000123815	COQ8B	0.0511876	0.161126	0.933094		ENSG00000186416	NKRF	0.00912291	0.0287167	1.08248		ENSG00000165802	NSMF	0.109782	0.345565	0.955749		ENSG00000162804	SNED1	0.049452	0.155639	0.739802
ENSG00000164615	CAMLG	0.275691	0.646867	1.30382		ENSG00000168675	LDLRAD4	0.144323	0.338735	0.557864		ENSG00000169239	CA5B	0.136269	0.319833	1.23696		ENSG00000164134	NAA15	0.280615	0.65862	0.883384		ENSG00000144130	NT5DC4	0.318759	0.747985	1.81355		ENSG00000085449	WDFY1	0.0151311	0.0369246	1.08272		ENSG00000142784	WDTC1	0.11424	0.278782	0.95839		ENSG00000161547	SRSF2	0.0374666	0.0914303	1.03361		ENSG00000158296	SLC13A3	0.191643	0.467671	1.1141		ENSG00000154945	ANKRD40	0.116668	0.284706	1.03448
ENSG00000160539	PLPP7	0.494214	0.801435	1.30376		ENSG00000136250	AOAH	0.360954	0.585349	0.749483		ENSG00000151458	ANKRD50	0.358965	0.582123	1.13084		ENSG00000105072	C19orf44	0.502345	0.81463	1.15945		ENSG00000160352	ZNF714	0.52761	0.855378	1.07323		ENSG00000067646	ZFY	0.138921	0.234236	0.539563		ENSG00000070087	PFN2	0.316352	0.533358	1.03064		ENSG00000242220	TCP10L	0.206041	0.347407	0.491633		ENSG00000181789	COPG1	0.408127	0.688144	1.01628		ENSG00000165516	KLHDC2	0.333338	0.562042	0.9707
ENSG00000128242	GAL3ST1	0.471875	0.787917	1.30375		ENSG00000185247	MAGEA11	0.338646	0.565508	0.661609		ENSG00000104332	SFRP1	0.333057	0.556086	0.87775		ENSG00000064489	BORCS8-MEF2B	0.48184	0.804545	0.737536		ENSG00000144589	STK11IP	0.506956	0.846523	1.19609		ENSG00000177300	CLDN22	0.119928	0.208227	1.84778		ENSG00000197614	MFAP5	0.293443	0.509493	1.04268		ENSG00000219626	FAM228B	0.185633	0.322308	1.16988		ENSG00000108932	SLC16A6	0.384294	0.66721	1.16129		ENSG00000006025	OSBPL7	0.307567	0.534016	0.941669
ENSG00000083845	RPS5	0.133255	0.493085	1.3033		ENSG00000155428	TRIM74	0.0411039	0.152098	1.94607		ENSG00000047634	SCML1	0.0355026	0.131342	1.76705		ENSG00000116191	RALGPS2	0.134855	0.498822	1.18518		ENSG00000197937	ZNF347	0.171256	0.633702	1.97957		ENSG00000152377	SPOCK1	0.000434945	0.00167338	0.737326		ENSG00000133318	RTN3	0.0262863	0.101132	1.04275		ENSG00000144034	TPRKB	0.0027736	0.010671	1.1581		ENSG00000175294	CATSPER1	0.071488	0.275039	0.71727		ENSG00000127022	CANX	0.0236318	0.090915	1.05668
ENSG00000165269	AQP7	0.465757	0.783685	1.3032		ENSG00000167291	TBC1D16	0.332672	0.559804	0.817032		ENSG00000105993	DNAJB6	0.327218	0.550559	0.913988		ENSG00000185624	P4HB	0.475988	0.800486	1.11565		ENSG00000137947	GTF2B	0.501956	0.844564	1.09704		ENSG00000132182	NUP210	0.11545	0.201992	0.918519		ENSG00000172428	COPS9	0.286324	0.500956	0.96138		ENSG00000138385	SSB	0.180567	0.315887	0.971282		ENSG00000277775	HIST1H3F	0.378522	0.662266	0.640875		ENSG00000134242	PTPN22	0.301612	0.527704	0.791604
ENSG00000132950	ZMYM5	0.0430193	0.320649	1.30318		ENSG00000163898	LIPH	0.00505334	0.0376656	0.250253		ENSG00000196453	ZNF777	0.00349706	0.0260657	0.636335		ENSG00000177426	TGIF1	0.0388508	0.289506	1.31532		ENSG00000120327	PCDHB14	0.0646264	0.481325	2.9604		ENSG00000163872	YEATS2	6.14556e-07	4.76266e-06	1.17216		ENSG00000169359	SLC33A1	0.00241597	0.0187206	1.24071		ENSG00000145907	G3BP1	3.37993e-05	0.000261936	1.13288		ENSG00000153914	SREK1	0.0129293	0.100182	1.10397		ENSG00000130649	CYP2E1	0.00115372	0.00894102	0.226753
ENSG00000198003	CCDC151	0.595114	0.84796	1.30307		ENSG00000137947	GTF2B	0.483756	0.6893	1.09828		ENSG00000186628	FSD2	0.481142	0.685575	0.724568		ENSG00000155115	GTF3C6	0.611553	0.871396	0.901819		ENSG00000138459	SLC35A5	0.626902	0.893268	1.07275		ENSG00000169660	HEXDC	0.25326	0.375207	1.07484		ENSG00000254788	CKLF-CMTM1	0.445895	0.660596	0.812139		ENSG00000172059	KLF11	0.340657	0.504685	0.957154		ENSG00000163735	CXCL5	0.515013	0.762961	0.980396		ENSG00000133424	LARGE1	0.454971	0.674043	0.857199
ENSG00000163485	ADORA1	0.542971	0.82697	1.30304		ENSG00000148158	SNX30	0.419363	0.638709	0.869022		ENSG00000163412	EIF4E3	0.412286	0.627931	0.809276		ENSG00000153029	MR1	0.555598	0.84613	1.12567		ENSG00000182117	NOP10	0.573591	0.873078	1.17338		ENSG00000130175	PRKCSH	0.186955	0.296031	0.977548		ENSG00000284491	THSD8	0.378812	0.599872	0.650119		ENSG00000174599	TRAM1L1	0.262606	0.415841	0.862383		ENSG00000144230	GPR17	0.457674	0.724609	1.33831		ENSG00000120669	SOHLH2	0.390391	0.618208	1.48897
ENSG00000169871	TRIM56	0.0483429	0.336753	1.3028		ENSG00000164124	TMEM144	0.00622873	0.0434283	1.5782		ENSG00000196844	PATE2	0.00429598	0.0299647	4.90678		ENSG00000186564	FOXD2	0.044665	0.311414	0.36784		ENSG00000100784	RPS6KA5	0.0709915	0.494955	1.28726		ENSG00000163608	NEPRO	1.10199e-06	7.99188e-06	0.855857		ENSG00000138271	GPR87	0.00308581	0.0223718	0.916172		ENSG00000087086	FTL	5.2577e-05	0.000381299	1.11151		ENSG00000148719	DNAJB12	0.0152966	0.110902	0.931845		ENSG00000107130	NCS1	0.00165325	0.0119897	1.0897
ENSG00000092931	MFSD11	0.0591203	0.365271	1.30277		ENSG00000183808	RBM12B	0.00903387	0.0558185	1.7255		ENSG00000178988	MRFAP1L1	0.00672193	0.0415335	1.95536		ENSG00000197565	COL4A6	0.0549689	0.339642	0.808575		ENSG00000189195	BTBD8	0.0830887	0.513191	1.39237		ENSG00000135336	ORC3	3.51391e-06	2.25744e-05	1.16383		ENSG00000132485	ZRANB2	0.00471831	0.0303119	1.16068		ENSG00000122218	COPA	0.000110481	0.00070966	1.07929		ENSG00000185163	DDX51	0.0206104	0.132408	0.921076		ENSG00000169379	ARL13B	0.00291083	0.0186925	1.12129
ENSG00000169403	PTAFR	0.0934034	0.434458	1.30267		ENSG00000196569	LAMA2	0.0209365	0.097393	0.468254		ENSG00000115446	UNC50	0.0165927	0.0771684	1.99481		ENSG00000155099	PIP4P2	0.091276	0.424579	0.73391		ENSG00000249961	TERB1	0.122507	0.569917	0.613014		ENSG00000157470	FAM81A	4.97192e-05	0.000240493	1.25848		ENSG00000156504	FAM122B	0.0123026	0.0595081	1.08966		ENSG00000095564	BTAF1	0.000660851	0.00319656	1.09749		ENSG00000115904	SOS1	0.0416792	0.201604	1.06713		ENSG00000168876	ANKRD49	0.00962061	0.046529	0.867791
ENSG00000124171	PARD6B	0.0685058	0.386917	1.30251		ENSG00000109101	FOXN1	0.0116922	0.0660548	3.68919		ENSG00000189067	LITAF	0.00864844	0.048859	1.57301		ENSG00000115232	ITGA4	0.0647895	0.365865	2.05029		ENSG00000178217	SH2D4B	0.0935913	0.528486	0.421756		ENSG00000119280	C1orf198	8.43024e-06	4.95186e-05	1.22384		ENSG00000151229	SLC2A13	0.00642008	0.0376939	1.21422		ENSG00000102743	SLC25A15	0.000191281	0.00112357	1.11993		ENSG00000135643	KCNMB4	0.0257508	0.151258	0.57253		ENSG00000076662	ICAM3	0.00431855	0.0253668	1.1733
ENSG00000189045	ANKDD1B	0.146073	0.51006	1.30238		ENSG00000139131	YARS2	0.0484895	0.169382	1.25734		ENSG00000112033	PPARD	0.0421459	0.147174	0.652075		ENSG00000137101	CD72	0.147738	0.516025	1.66987		ENSG00000126088	UROD	0.185582	0.648187	0.746085		ENSG00000157445	CACNA2D3	0.00067901	0.00246614	0.202745		ENSG00000182108	DEXI	0.0313677	0.113913	0.933238		ENSG00000176209	SMIM19	0.0039102	0.0142017	0.898425		ENSG00000010278	CD9	0.0809436	0.293985	0.951385		ENSG00000124587	PEX6	0.0288849	0.104882	0.945457
ENSG00000112367	FIG4	0.12226	0.476573	1.30234		ENSG00000158636	EMSY	0.0352746	0.137484	1.36681		ENSG00000165699	TSC1	0.0297162	0.115811	1.35669		ENSG00000178741	COX5A	0.124674	0.485735	0.698254		ENSG00000170209	ANKK1	0.158813	0.619059	0.556046		ENSG00000151689	INPP1	0.000257682	0.00104436	0.891992		ENSG00000162139	NEU3	0.0224082	0.0908185	0.935705		ENSG00000028528	SNX1	0.0020157	0.00816948	0.935321		ENSG00000139350	NEDD1	0.0632601	0.256254	1.05237		ENSG00000130202	NECTIN2	0.0191771	0.0777233	1.07239
ENSG00000127980	PEX1	0.0607876	0.368211	1.30188		ENSG00000146411	SLC2A12	0.00960927	0.0582302	2.86061		ENSG00000129437	KLK14	0.00711718	0.0431286	0.228068		ENSG00000050030	NEXMIF	0.0566616	0.343358	0.588087		ENSG00000186297	GABRA5	0.085004	0.513456	0.367393		ENSG00000069849	ATP1B3	4.1764e-06	2.63137e-05	0.913661		ENSG00000134058	CDK7	0.00500244	0.0315182	1.07409		ENSG00000111897	SERINC1	0.000127617	0.000804058	1.11481		ENSG00000152894	PTPRK	0.0217483	0.137026	1.05706		ENSG00000136731	UGGT1	0.00314506	0.0198088	1.06307
ENSG00000147174	GCNA	0.23841	0.616959	1.30185		ENSG00000075420	FNDC3B	0.11099	0.287241	0.78862		ENSG00000152457	DCLRE1C	0.102624	0.265591	1.18776		ENSG00000165632	TAF3	0.241603	0.625271	1.15706		ENSG00000174500	GCSAM	0.278508	0.720601	1.75099		ENSG00000183386	FHL3	0.00731057	0.0196715	0.888336		ENSG00000142396	ERVK3-1	0.0848144	0.228221	1.07191		ENSG00000075131	TIPIN	0.0220161	0.0592376	1.09372		ENSG00000213654	GPSM3	0.153241	0.412311	0.852791		ENSG00000162066	AMDHD2	0.0836079	0.224975	0.898753
ENSG00000172057	ORMDL3	0.315456	0.6806	1.30173		ENSG00000131470	PSMC3IP	0.179144	0.3866	0.7048		ENSG00000043355	ZIC2	0.172775	0.372914	0.657398		ENSG00000160606	TLCD1	0.319828	0.690261	1.36599		ENSG00000089157	RPLP0	0.355507	0.767369	1.15663		ENSG00000204052	LRRC73	0.0257125	0.057706	0.686102		ENSG00000197619	ZNF615	0.148701	0.333728	1.12953		ENSG00000196850	PPTC7	0.0570385	0.12801	0.912921		ENSG00000284969		0.22762	0.510835	0.779887		ENSG00000137876	RSL24D1	0.150976	0.338832	0.942389
ENSG00000160948	VPS28	0.238131	0.616959	1.3016		ENSG00000183971	NPW	0.110667	0.286799	1.91042		ENSG00000069188	SDK2	0.102284	0.265005	1.68983		ENSG00000077152	UBE2T	0.241	0.62449	1.36342		ENSG00000177370	TIMM22	0.278006	0.720469	0.831067		ENSG00000126603	GLIS2	0.00724449	0.0195205	1.15717		ENSG00000070018	LRP6	0.0844536	0.227562	1.0478		ENSG00000047634	SCML1	0.0219127	0.0590443	1.13359		ENSG00000170442	KRT86	0.152629	0.41113	0.849832		ENSG00000189068	VSTM1	0.0832452	0.224306	1.82737
ENSG00000183060	LYSMD4	0.268656	0.641	1.3016		ENSG00000165480	SKA3	0.138123	0.329545	0.71238		ENSG00000011426	ANLN	0.129855	0.309833	0.727649		ENSG00000107372	ZFAND5	0.274226	0.654235	1.16079		ENSG00000127334	DYRK2	0.311184	0.74244	1.19618		ENSG00000139218	SCAF11	0.0133013	0.0329979	0.947257		ENSG00000139874	SSTR1	0.108413	0.268952	0.575239		ENSG00000124103	FAM209A	0.0345535	0.0857205	0.381378		ENSG00000021776	AQR	0.185547	0.460305	1.02961		ENSG00000103227	LMF1	0.110878	0.275066	0.909281
ENSG00000130545	CRB3	0.418221	0.757678	1.30141		ENSG00000164649	CDCA7L	0.27894	0.505372	0.834645		ENSG00000140332	TLE3	0.272707	0.494078	0.829843		ENSG00000102753	KPNA3	0.425175	0.770304	0.898625		ENSG00000126970	ZC4H2	0.452665	0.819939	1.18109		ENSG00000085511	MAP3K4	0.0760141	0.143175	0.950994		ENSG00000111667	USP5	0.236003	0.444569	0.977384		ENSG00000114416	FXR1	0.133367	0.251206	0.97623		ENSG00000147677	EIF3H	0.327558	0.616973	1.01566		ENSG00000118113	MMP8	0.247693	0.46652	1.74956
ENSG00000145623	OSMR	0.0612734	0.368854	1.30129		ENSG00000196659	TTC30B	0.00969343	0.0583887	2.76144		ENSG00000127948	POR	0.00724121	0.0436177	0.680571		ENSG00000166173	LARP6	0.0572629	0.344925	0.505541		ENSG00000163956	LRPAP1	0.0853777	0.513456	1.25742		ENSG00000197467	COL13A1	4.52208e-06	2.83211e-05	1.97807		ENSG00000144524	COPS7B	0.00508981	0.0318621	0.928117		ENSG00000072415	MPP5	0.000132835	0.000831929	1.14947		ENSG00000131475	VPS25	0.0220525	0.138112	0.94266		ENSG00000172986	GXYLT2	0.00323126	0.0202369	0.784457
ENSG00000166049	PASD1	0.580616	0.841689	1.30122		ENSG00000143374	TARS2	0.465475	0.674713	1.18465		ENSG00000100292	HMOX1	0.463372	0.671727	0.679448		ENSG00000171453	POLR1C	0.597077	0.865552	1.11088		ENSG00000181019	NQO1	0.611963	0.887132	0.875813		ENSG00000282419	TEX13D	0.23501	0.354196	0.623794		ENSG00000197977	ELOVL2	0.428307	0.645564	0.669142		ENSG00000083535	PIBF1	0.320529	0.483117	1.02827		ENSG00000160959	LRRC14	0.499982	0.753516	0.976194		ENSG00000115568	ZNF142	0.437096	0.658812	1.03035
ENSG00000240720	LRRD1	0.330766	0.695087	1.30122		ENSG00000185267	CDNF	0.192273	0.403974	1.48444		ENSG00000169258	GPRIN1	0.186206	0.391301	0.6456		ENSG00000105866	SP4	0.333553	0.700943	0.856572		ENSG00000142303	ADAMTS10	0.369314	0.776094	0.614838		ENSG00000134909	ARHGAP32	0.0306996	0.0670768	0.95495		ENSG00000127337	YEATS4	0.159587	0.348656	1.05942		ENSG00000181143	MUC16	0.0648922	0.141772	0.500969		ENSG00000058673	ZC3H11A	0.240155	0.524724	1.37981		ENSG00000136381	IREB2	0.162398	0.354816	0.95858
ENSG00000047617	ANO2	0.424716	0.761009	1.30116		ENSG00000162783	IER5	0.285046	0.510796	0.860286		ENSG00000049283	EPN3	0.279618	0.501069	0.58366		ENSG00000095587	TLL2	0.432573	0.775161	0.770487		ENSG00000175711	B3GNTL1	0.459854	0.824027	0.872227		ENSG00000167291	TBC1D16	0.0810944	0.151073	1.03709		ENSG00000160973	FOXH1	0.242074	0.451027	0.719451		ENSG00000173567	ADGRF3	0.139826	0.260496	0.428865		ENSG00000102898	NUTF2	0.335177	0.624495	0.977384		ENSG00000144749	LRIG1	0.254361	0.473921	1.05126
ENSG00000137133	HINT2	0.513942	0.811909	1.30098		ENSG00000124214	STAU1	0.383717	0.606184	1.08556		ENSG00000072954	TMEM38A	0.38077	0.601471	1.27911		ENSG00000070444	MNT	0.522544	0.824918	1.09184		ENSG00000204922	UQCC3	0.547025	0.864173	0.889941		ENSG00000272031	ANKRD34A	0.157046	0.257954	0.878606		ENSG00000143436	MRPL9	0.340264	0.558895	0.980486		ENSG00000148488	ST8SIA6	0.228245	0.374887	0.566466		ENSG00000143632	ACTA1	0.42551	0.69881	0.725087		ENSG00000266967	AARSD1	0.357218	0.586704	0.872754
ENSG00000102401	ARMCX3	0.584978	0.84364	1.30097		ENSG00000206072	SERPINB11	0.471116	0.679425	0.699843		ENSG00000176049	JAKMIP2	0.469319	0.676787	0.728478		ENSG00000132600	PRMT7	0.601131	0.866755	0.913461		ENSG00000113758	DBN1	0.617044	0.889885	0.890292		ENSG00000104524	PYCR3	0.24083	0.361109	1.04564		ENSG00000069509	FUNDC1	0.433323	0.649757	1.02982		ENSG00000120645	IQSEC3	0.326651	0.489785	0.643644		ENSG00000156206	CFAP161	0.5047	0.756704	0.749824		ENSG00000261150	EPPK1	0.443285	0.66465	1.03236
ENSG00000084731	KIF3C	0.255396	0.629564	1.30091		ENSG00000157111	TMEM171	0.126688	0.312222	0.520751		ENSG00000131174	COX7B	0.118004	0.290854	1.5062		ENSG00000055130	CUL1	0.260694	0.642484	0.913347		ENSG00000170275	CRTAP	0.2973	0.732645	0.877867		ENSG00000120253	NUP43	0.0103301	0.026476	1.06795		ENSG00000143418	CERS2	0.0976274	0.25022	0.970542		ENSG00000123684	LPGAT1	0.0286706	0.0734831	1.07054		ENSG00000154518	ATP5MC3	0.173511	0.44471	0.977602		ENSG00000109881	CCDC34	0.098738	0.253067	0.925784
ENSG00000240038	AMY2B	0.129076	0.486998	1.30053		ENSG00000260272		0.0384732	0.145233	0.321488		ENSG00000204305	AGER	0.0332719	0.125519	2.34094		ENSG00000072201	LNX1	0.13045	0.492482	0.608146		ENSG00000157827	FMNL2	0.166433	0.628325	1.19666		ENSG00000170634	ACYP2	0.000349853	0.00137326	0.755894		ENSG00000104823	ECH1	0.0248817	0.0976669	0.949517		ENSG00000144659	SLC25A38	0.0024616	0.0096624	0.915455		ENSG00000064309	CDON	0.0678871	0.266474	1.14593		ENSG00000175820	CCDC168	0.0217283	0.085283	0.557586
ENSG00000179271	GADD45GIP1	0.217235	0.596243	1.30053		ENSG00000186567	CEACAM19	0.095492	0.262093	0.66286		ENSG00000154727	GABPA	0.0864219	0.23724	1.38047		ENSG00000057608	GDI2	0.220614	0.605616	0.881747		ENSG00000126226	PCID2	0.256904	0.705012	1.13565		ENSG00000128590	DNAJB9	0.00470823	0.0134383	1.19892		ENSG00000163930	BAP1	0.0696695	0.198851	0.963861		ENSG00000134970	TMED7	0.0161209	0.0460123	1.31644		ENSG00000180245	RRH	0.135239	0.386001	0.481982		ENSG00000100239	PPP6R2	0.068884	0.196609	1.0516
ENSG00000156671	SAMD8	0.0424126	0.319443	1.30001		ENSG00000186283	TOR3A	0.00492628	0.037105	0.622178		ENSG00000054967	RELT	0.00333509	0.0251236	0.483292		ENSG00000160785	SLC25A44	0.0382705	0.288255	1.45835		ENSG00000170128	GPR25	0.0637091	0.479821	0.356291		ENSG00000112992	NNT	5.44959e-07	4.26966e-06	0.87357		ENSG00000182979	MTA1	0.00232495	0.0182156	0.916847		ENSG00000142669	SH3BGRL3	3.12548e-05	0.000244813	1.10548		ENSG00000104490	NCALD	0.0126116	0.0987639	2.76963		ENSG00000172432	GTPBP2	0.00107306	0.00840725	1.10816
ENSG00000105193	RPS16	0.118274	0.471876	1.29968		ENSG00000198515	CNGA1	0.0330546	0.131839	0.528847		ENSG00000269028	MTRNR2L12	0.0278682	0.111185	1.84291		ENSG00000160299	PCNT	0.119284	0.475828	1.20912		ENSG00000285304		0.153871	0.613899	0.543715		ENSG00000104856	RELB	0.000203714	0.000845051	1.12482		ENSG00000167964	RAB26	0.0205371	0.0851924	0.78488		ENSG00000258890	CEP95	0.00174865	0.00725377	0.913551		ENSG00000156976	EIF4A2	0.0603882	0.250468	1.03248		ENSG00000198046	ZNF667	0.0177119	0.0734727	0.704548
ENSG00000197483	ZNF628	0.364074	0.718489	1.29944		ENSG00000107331	ABCA2	0.224276	0.44239	1.35724		ENSG00000056558	TRAF1	0.219322	0.432802	1.42811		ENSG00000062194	GPBP1	0.370178	0.730536	1.08212		ENSG00000183401	CCDC159	0.401436	0.79147	0.714948		ENSG00000182168	UNC5C	0.0464128	0.0952336	2.6964		ENSG00000156510	HKDC1	0.188859	0.387516	0.794187		ENSG00000136247	ZDHHC4	0.0871687	0.17886	0.942537		ENSG00000068903	SIRT2	0.274554	0.56333	0.972212		ENSG00000186806	VSIG10L	0.196169	0.402515	1.1728
ENSG00000119714	GPR68	0.233077	0.61237	1.29933		ENSG00000115211	EIF2B4	0.106446	0.279748	0.752453		ENSG00000108379	WNT3	0.0984956	0.258761	0.584332		ENSG00000187546	AGMO	0.235987	0.620195	0.573489		ENSG00000160716	CHRNB2	0.274083	0.719305	1.72489		ENSG00000104131	EIF3J	0.0065474	0.0178908	1.09389		ENSG00000140750	ARHGAP17	0.0807508	0.22064	0.943108		ENSG00000112578	BYSL	0.0203636	0.0556436	1.07081		ENSG00000095321	CRAT	0.14861	0.405969	0.952711		ENSG00000204392	LSM2	0.0792495	0.21655	0.951499
ENSG00000196876	SCN8A	0.363796	0.718392	1.2993		ENSG00000123610	TNFAIP6	0.223972	0.44237	1.80462		ENSG00000119640	ACYP1	0.218812	0.432214	0.788189		ENSG00000103657	HERC1	0.369773	0.730254	1.09418		ENSG00000122367	LDB3	0.401058	0.79147	0.715667		ENSG00000173465	SSSCA1	0.046092	0.094662	1.08366		ENSG00000138207	RBP4	0.188517	0.387127	0.650017		ENSG00000170854	RIOX2	0.0869129	0.178498	0.965619		ENSG00000169469	SPRR1B	0.274198	0.563117	1.14993		ENSG00000120324	PCDHB10	0.195945	0.402336	1.60106
ENSG00000127863	TNFRSF19	0.558361	0.832958	1.29889		ENSG00000141002	TCF25	0.436775	0.651599	0.831428		ENSG00000159352	PSMD4	0.435181	0.649142	0.873575		ENSG00000132819	RBM38	0.571166	0.851877	1.16144		ENSG00000160211	G6PD	0.588448	0.877783	0.878065		ENSG00000284691		0.205646	0.318964	0.921552		ENSG00000110245	APOC3	0.399667	0.619953	1.15582		ENSG00000132950	ZMYM5	0.284971	0.44204	1.05456		ENSG00000100473	COCH	0.47548	0.737553	0.963005		ENSG00000268350	FAM156A	0.41057	0.63681	1.64585
ENSG00000176542	USF3	0.0536127	0.348651	1.29881		ENSG00000119878	CRIPT	0.0077617	0.0505213	1.91222		ENSG00000184497	TMEM255B	0.00547958	0.0356669	0.315118		ENSG00000139508	SLC46A3	0.0499683	0.325246	0.670328		ENSG00000117054	ACADM	0.0772535	0.502543	1.36645		ENSG00000166710	B2M	2.12019e-06	1.43487e-05	1.13028		ENSG00000166900	STX3	0.00397065	0.02686	1.1081		ENSG00000069424	KCNAB2	7.70111e-05	0.000521186	0.735803		ENSG00000239713	APOBEC3G	0.0181692	0.122963	0.778737		ENSG00000164741	DLC1	0.00233055	0.0157724	1.13679
ENSG00000141448	GATA6	0.147355	0.511426	1.29873		ENSG00000105516	DBP	0.0493326	0.171218	2.23328		ENSG00000175550	DRAP1	0.0428686	0.148784	0.612529		ENSG00000197361	FBXL22	0.149394	0.518501	0.535984		ENSG00000271383	NBPF19	0.187148	0.649387	1.16793		ENSG00000115816	CEBPZ	0.000706504	0.00254949	0.935886		ENSG00000107937	GTPBP4	0.0319652	0.11535	0.962846		ENSG00000179335	CLK3	0.00409111	0.0147632	1.08762		ENSG00000117305	HMGCL	0.0817036	0.294835	1.06623		ENSG00000078018	MAP2	0.0294816	0.106364	0.726465
ENSG00000107890	ANKRD26	0.133864	0.493607	1.29872		ENSG00000149187	CELF1	0.041564	0.153274	0.81425		ENSG00000177752	YIPF7	0.0359291	0.132494	1.88291		ENSG00000159063	ALG8	0.135441	0.498859	1.20047		ENSG00000197324	LRP10	0.172126	0.634663	1.21154		ENSG00000170011	MYRIP	0.000442296	0.00169585	0.219456		ENSG00000075790	BCAP29	0.0265163	0.101645	1.1049		ENSG00000182183	SHISAL2A	0.0028112	0.0107787	0.169488		ENSG00000003249	DBNDD1	0.0721145	0.276501	0.889219		ENSG00000140297	GCNT3	0.0238969	0.0916253	0.472856
ENSG00000026559	KCNG1	0.323206	0.68725	1.29867		ENSG00000150991	UBC	0.186865	0.397362	1.29896		ENSG00000180104	EXOC3	0.179539	0.381862	1.31166		ENSG00000042832	TG	0.326738	0.694939	1.31403		ENSG00000119630	PGF	0.363218	0.772529	0.612723		ENSG00000232040	ZBED9	0.0282504	0.0624731	0.860803		ENSG00000125633	CCDC93	0.154557	0.34179	1.02731		ENSG00000160796	NBEAL2	0.0612102	0.135361	0.940389		ENSG00000204435	CSNK2B	0.23452	0.51852	0.966254		ENSG00000169223	LMAN2	0.157634	0.348569	1.02584
ENSG00000158856	DMTN	0.414045	0.754441	1.29861		ENSG00000151348	EXT2	0.274647	0.500537	0.887895		ENSG00000150672	DLG2	0.267831	0.488114	1.24862		ENSG00000141965	FEM1A	0.421032	0.767244	0.867497		ENSG00000149532	CPSF7	0.449655	0.819426	0.906563		ENSG00000196776	CD47	0.0734293	0.13914	1.05749		ENSG00000124383	MPHOSPH10	0.232751	0.441035	0.971378		ENSG00000132122	SPATA6	0.129573	0.245527	0.85575		ENSG00000135314	KHDC1	0.323557	0.612902	1.08434		ENSG00000198821	CD247	0.244155	0.462633	0.57453
ENSG00000119729	RHOQ	0.0791195	0.406804	1.29846		ENSG00000101150	TPD52L2	0.0155724	0.0800573	0.702204		ENSG00000107815	TWNK	0.0117239	0.0602803	0.586271		ENSG00000156869	FRRS1	0.0765103	0.393261	1.38119		ENSG00000091536	MYO15A	0.107208	0.550616	0.493744		ENSG00000150995	ITPR1	2.0373e-05	0.000108912	1.25014		ENSG00000083454	P2RX5	0.00889552	0.0475548	0.910287		ENSG00000145725	PPIP5K2	0.000344527	0.00184182	1.17429		ENSG00000214026	MRPL23	0.0329313	0.176048	0.923335		ENSG00000106003	LFNG	0.00646825	0.0345788	1.3682
ENSG00000166311	SMPD1	0.432998	0.765031	1.29829		ENSG00000169469	SPRR1B	0.296015	0.523067	1.7706		ENSG00000072858	SIDT1	0.290785	0.513825	1.60427		ENSG00000134531	EMP1	0.443377	0.782901	1.16689		ENSG00000112246	SIM1	0.468001	0.826781	1.56253		ENSG00000186446	ZNF501	0.0871532	0.160121	2.10906		ENSG00000166974	MAPRE2	0.250544	0.460231	1.04339		ENSG00000096654	ZNF184	0.148666	0.273134	0.935347		ENSG00000162931	TRIM17	0.343534	0.631151	1.53987		ENSG00000128591	FLNC	0.264595	0.486096	1.09863
ENSG00000163110	PDLIM5	0.0129942	0.206554	1.29825		ENSG00000064199	SPA17	0.000513872	0.0081684	1.92001		ENSG00000110195	FOLR1	0.000305666	0.0048588	6.23778		ENSG00000186638	KIF24	0.00783579	0.124505	1.79633		ENSG00000127980	PEX1	0.0220559	0.350596	1.37211		ENSG00000171469	ZNF561	4.46376e-10	7.36984e-09	0.788014		ENSG00000198517	MAFK	0.000101261	0.00167195	0.886097		ENSG00000213341	CHUK	2.40277e-07	3.97115e-06	1.18886		ENSG00000250479	CHCHD10	0.00156504	0.025866	0.901213		ENSG00000127663	KDM4B	2.1718e-05	0.000358722	0.893921
ENSG00000127328	RAB3IP	0.179837	0.55468	1.29805		ENSG00000113811	SELENOK	0.0701001	0.216213	1.79462		ENSG00000149428	HYOU1	0.0621072	0.191541	0.746085		ENSG00000178695	KCTD12	0.18331	0.565089	0.656358		ENSG00000204839	MROH6	0.218698	0.674541	1.53933		ENSG00000171858	RPS21	0.00188076	0.00603142	1.08554		ENSG00000140400	MAN2C1	0.0474459	0.152154	0.936089		ENSG00000170927	PKHD1	0.00822295	0.0263702	0.28529		ENSG00000079435	LIPE	0.105548	0.338483	0.918192		ENSG00000102053	ZC3H12B	0.0458954	0.147177	0.441983
ENSG00000175161	CADM2	0.270026	0.641777	1.29802		ENSG00000100503	NIN	0.139321	0.331216	1.14109		ENSG00000136383	ALPK3	0.131938	0.313665	0.489213		ENSG00000184708	EIF4ENIF1	0.275395	0.654712	0.8545		ENSG00000176595	KBTBD11	0.312819	0.743503	0.620523		ENSG00000115568	ZNF142	0.0136725	0.0337961	1.10454		ENSG00000136100	VPS36	0.109673	0.271053	1.04968		ENSG00000162600	OMA1	0.0352342	0.0870926	0.909951		ENSG00000186529	CYP4F3	0.186894	0.461911	1.1879		ENSG00000137831	UACA	0.112058	0.276986	1.03485
ENSG00000164944	VIRMA	0.0194248	0.234224	1.29799		ENSG00000144224	UBXN4	0.00116282	0.0140236	1.49543		ENSG00000175697	GPR156	0.000753831	0.00908946	0.460802		ENSG00000132746	ALDH3B2	0.0146754	0.177008	4.83858		ENSG00000172915	NBEA	0.0319613	0.384666	1.93219		ENSG00000143498	TAF1A	6.82338e-09	8.55702e-08	1.27095		ENSG00000188994	ZNF292	0.00037565	0.00470913	1.14156		ENSG00000149474	KAT14	1.36989e-06	1.71794e-05	0.824117		ENSG00000115020	PIKFYVE	0.00353792	0.0443528	1.09101		ENSG00000112144	ICK	0.000107394	0.0013468	0.851524
ENSG00000135069	PSAT1	0.230313	0.609437	1.29798		ENSG00000114853	ZBTB47	0.104726	0.277115	0.495315		ENSG00000124688	MAD2L1BP	0.0963418	0.254923	1.51063		ENSG00000185090	MANEAL	0.233503	0.617904	0.758328		ENSG00000137822	TUBGCP4	0.271394	0.717787	0.842067		ENSG00000171863	RPS7	0.00629311	0.0173165	0.923549		ENSG00000169116	PARM1	0.079149	0.217772	2.20685		ENSG00000140319	SRP14	0.0196794	0.0541512	1.04468		ENSG00000140564	FURIN	0.146535	0.403214	0.972761		ENSG00000198324	FAM109A	0.0777418	0.213876	0.891749
ENSG00000179562	GCC1	0.384566	0.733159	1.29779		ENSG00000244219	TMEM225B	0.244847	0.466826	2.0243		ENSG00000099290	WASHC2A	0.237141	0.452074	1.15813		ENSG00000269469		0.38998	0.743572	0.707458		ENSG00000136463	TACO1	0.421947	0.804173	0.807175		ENSG00000103089	FA2H	0.0569376	0.112876	0.638938		ENSG00000244754	N4BP2L2	0.207093	0.410501	1.03554		ENSG00000154479	CCDC173	0.103542	0.205243	2.29739		ENSG00000175213	ZNF408	0.297563	0.589862	1.04054		ENSG00000132801	ZSWIM3	0.216572	0.429343	1.08847
ENSG00000187416	LHFPL3	0.14479	0.508552	1.29775		ENSG00000249915	PDCD6	0.0478081	0.167953	0.764236		ENSG00000117691	NENF	0.0412509	0.144969	1.40025		ENSG00000141905	NFIC	0.1466	0.515045	0.825775		ENSG00000105221	AKT2	0.184847	0.648187	0.785099		ENSG00000242247	ARFGAP3	0.000638406	0.00233258	1.12009		ENSG00000139842	CUL4A	0.0307907	0.112477	0.968432		ENSG00000011198	ABHD5	0.00379298	0.0138593	0.884536		ENSG00000162607	USP1	0.0800467	0.292339	1.04858		ENSG00000106144	CASP2	0.0284007	0.103774	1.05545
ENSG00000102226	USP11	0.266801	0.639112	1.29732		ENSG00000140575	IQGAP1	0.136204	0.326183	1.20726		ENSG00000137343	ATAT1	0.128578	0.308004	0.663555		ENSG00000142546	NOSIP	0.272655	0.653136	1.23903		ENSG00000160606	TLCD1	0.309821	0.742126	1.38369		ENSG00000025796	SEC63	0.0129541	0.032264	0.93561		ENSG00000120725	SIL1	0.107378	0.26744	0.958416		ENSG00000099814	CEP170B	0.0337575	0.0840779	1.06616		ENSG00000115170	ACVR1	0.184301	0.459029	1.04612		ENSG00000179008	C14orf39	0.109558	0.27287	0.581251
ENSG00000105255	FSD1	0.642575	0.871679	1.29724		ENSG00000088756	ARHGAP28	0.538149	0.73002	0.783884		ENSG00000128311	TST	0.536818	0.728214	0.837341		ENSG00000079335	CDC14A	0.658567	0.893181	0.919442		ENSG00000141551	CSNK1D	0.669908	0.908746	0.946652		ENSG00000198835	GJC2	0.311015	0.438667	0.833648		ENSG00000138035	PNPT1	0.501747	0.707571	1.01233		ENSG00000100413	POLR3H	0.402396	0.567555	1.0262		ENSG00000109854	HTATIP2	0.55564	0.783632	1.01151		ENSG00000186532	SMYD4	0.509015	0.717922	1.02364
ENSG00000082175	PGR	0.576456	0.839516	1.29714		ENSG00000176393	RNPEP	0.459972	0.670014	1.08836		ENSG00000156052	GNAQ	0.458969	0.668478	1.08174		ENSG00000006194	ZNF263	0.592395	0.862907	0.93743		ENSG00000235453	SMIM27	0.607649	0.885034	1.22853		ENSG00000063244	U2AF2	0.230085	0.348467	1.02273		ENSG00000169288	MRPL1	0.423735	0.641718	1.0271		ENSG00000107282	APBA1	0.313805	0.475263	0.734664		ENSG00000119689	DLST	0.495511	0.750268	0.988307		ENSG00000171450	CDK5R2	0.432176	0.654538	1.24591
ENSG00000124678	TCP11	0.564806	0.833493	1.29713		ENSG00000221978	CCNL2	0.446466	0.658858	1.19758		ENSG00000175787	ZNF169	0.444339	0.655719	0.880372		ENSG00000018189	RUFY3	0.580703	0.856952	0.912272		ENSG00000145975	FAM217A	0.597236	0.881276	1.34943		ENSG00000136108	CKAP2	0.2158	0.331089	1.0252		ENSG00000117477	CCDC181	0.411006	0.630624	1.48198		ENSG00000145428	RNF175	0.296755	0.455325	0.914223		ENSG00000120690	ELF1	0.48489	0.743991	1.01738		ENSG00000149571	KIRREL3	0.419617	0.643828	1.43555
ENSG00000042062	RIPOR3	0.438672	0.767393	1.29705		ENSG00000151320	AKAP6	0.304308	0.532486	1.63426		ENSG00000120733	KDM3B	0.29864	0.522568	1.10707		ENSG00000087460	GNAS	0.448962	0.78549	0.861709		ENSG00000134769	DTNA	0.473835	0.828995	1.30926		ENSG00000167925	GHDC	0.0922761	0.167883	0.921612		ENSG00000232196	MTRNR2L4	0.25804	0.469465	1.74529		ENSG00000143774	GUK1	0.154656	0.281374	0.967254		ENSG00000169744	LDB2	0.350593	0.637775	0.76221		ENSG00000120437	ACAT2	0.271839	0.494571	0.981072
ENSG00000099866	MADCAM1	0.662445	0.883475	1.29696		ENSG00000091542	ALKBH5	0.55862	0.745007	0.911552		ENSG00000145113	MUC4	0.559633	0.746358	1.35006		ENSG00000079156	OSBPL6	0.672864	0.897369	0.94906		ENSG00000086827	ZW10	0.685865	0.914387	0.949179		ENSG00000160408	ST6GALNAC6	0.33659	0.466731	0.778588		ENSG00000125351	UPF3B	0.518769	0.719349	1.02104		ENSG00000183615	FAM167B	0.423934	0.587846	0.792247		ENSG00000173473	SMARCC1	0.572418	0.793741	1.00934		ENSG00000164548	TRA2A	0.528992	0.733524	0.982686
ENSG00000154265	ABCA5	0.190335	0.567996	1.29695		ENSG00000204308	RNF5	0.0773179	0.230747	2.10349		ENSG00000167562	ZNF701	0.0693325	0.206915	1.27669		ENSG00000161677	JOSD2	0.193064	0.575979	1.40342		ENSG00000185774	KCNIP4	0.228746	0.682448	1.52714		ENSG00000153975	ZUFSP	0.00244128	0.00757521	1.11262		ENSG00000128872	TMOD2	0.0531314	0.164865	1.0869		ENSG00000103197	TSC2	0.00987928	0.0306551	0.934366		ENSG00000277203	F8A1	0.113817	0.352988	0.769481		ENSG00000173214	MFSD4B	0.0520195	0.161415	1.15779
ENSG00000184588	PDE4B	0.257714	0.631776	1.29694		ENSG00000117408	IPO13	0.128015	0.313824	0.758145		ENSG00000103254	FAM173A	0.120229	0.294737	0.645506		ENSG00000181704	YIPF6	0.26313	0.645053	1.18544		ENSG00000069345	DNAJA2	0.299397	0.73396	1.214		ENSG00000162601	MYSM1	0.0108249	0.0275911	0.890134		ENSG00000143614	GATAD2B	0.0990351	0.252427	1.03189		ENSG00000038210	PI4K2B	0.0296281	0.075518	1.21545		ENSG00000135976	ANKRD36	0.174859	0.445545	1.08451		ENSG00000125124	BBS2	0.100593	0.256397	0.95354
ENSG00000178913	TAF7	0.0306767	0.277062	1.29686		ENSG00000251247	ZNF345	0.00282683	0.0255617	2.01283		ENSG00000147862	NFIB	0.00179032	0.0161826	1.40729		ENSG00000161888	SPC24	0.0263203	0.238002	1.89966		ENSG00000136436	CALCOCO2	0.0474496	0.429064	1.45562		ENSG00000170558	CDH2	1.01013e-07	9.49706e-07	0.614149		ENSG00000112039	FANCE	0.0011753	0.0110499	0.874591		ENSG00000105991	HOXA1	9.03404e-06	8.49188e-05	1.23406		ENSG00000076928	ARHGEF1	0.00779689	0.0733048	0.938272		ENSG00000198837	DENND4B	0.000412955	0.00388252	0.894956
ENSG00000159128	IFNGR2	0.0869392	0.423227	1.29658		ENSG00000136828	RALGPS1	0.0182728	0.0889836	1.72995		ENSG00000197763	TXNRD3	0.0143145	0.0697075	0.715633		ENSG00000185040	SPDYE16	0.0842461	0.410152	0.442471		ENSG00000285269		0.11504	0.559901	0.705871		ENSG00000114631	PODXL2	3.31594e-05	0.000167893	0.660143		ENSG00000130520	LSM4	0.010757	0.0544649	0.935005		ENSG00000140740	UQCRC2	0.000476555	0.00241289	0.929606		ENSG00000217442	SYCE3	0.0371239	0.187803	2.93782		ENSG00000135297	MTO1	0.00815559	0.0412934	0.916928
ENSG00000268400		0.461627	0.780549	1.29657		ENSG00000173567	ADGRF3	0.329311	0.5569	0.673853		ENSG00000142655	PEX14	0.32256	0.545481	0.873622		ENSG00000277971		0.471744	0.797746	0.636959		ENSG00000012211	PRICKLE3	0.498799	0.843553	0.764761		ENSG00000144671	SLC22A14	0.112509	0.19784	0.663177		ENSG00000175274	TP53I11	0.28157	0.495071	0.879167		ENSG00000114473	IQCG	0.177753	0.312566	0.882195		ENSG00000196678	ERI2	0.375194	0.659751	1.04032		ENSG00000158480	SPATA2	0.297454	0.522996	1.03789
ENSG00000152104	PTPN14	0.131757	0.491154	1.29649		ENSG00000143552	NUP210L	0.0397382	0.148133	0.525662		ENSG00000179094	PER1	0.0347256	0.129447	0.58713		ENSG00000177731	FLII	0.133199	0.496328	1.30598		ENSG00000066654	THUMPD1	0.169597	0.631925	1.30551		ENSG00000196724	ZNF418	0.000402489	0.00155998	5.6535		ENSG00000182134	TDRKH	0.0258125	0.100039	0.887521		ENSG00000181450	ZNF678	0.0026576	0.010298	1.16032		ENSG00000076248	UNG	0.0700442	0.27148	0.957402		ENSG00000186104	CYP2R1	0.0230249	0.0892085	0.923976
ENSG00000025708	TYMP	0.452904	0.77508	1.29585		ENSG00000188277	C15orf62	0.320613	0.548591	1.70284		ENSG00000160746	ANO10	0.314659	0.538486	0.894406		ENSG00000167657	DAPK3	0.462287	0.791138	0.80752		ENSG00000167178	ISLR2	0.490182	0.838876	0.710478		ENSG00000130255	RPL36	0.105077	0.186968	0.95929		ENSG00000147003	CLTRN	0.27302	0.485798	1.28628		ENSG00000101333	PLCB4	0.16922	0.301102	0.610592		ENSG00000244005	NFS1	0.36643	0.651965	0.976446		ENSG00000124688	MAD2L1BP	0.28811	0.51265	1.03647
ENSG00000157045	NTAN1	0.265858	0.638271	1.29566		ENSG00000197728	RPS26	0.135382	0.324935	1.29948		ENSG00000128159	TUBGCP6	0.12782	0.306869	0.714928		ENSG00000162851	TFB2M	0.271895	0.652764	0.83887		ENSG00000131969	ABHD12B	0.308679	0.741076	0.609353		ENSG00000110063	DCPS	0.0126704	0.0316278	1.06205		ENSG00000125144	MT1G	0.106446	0.265709	0.566786		ENSG00000118873	RAB3GAP2	0.0332969	0.0831042	1.04505		ENSG00000166974	MAPRE2	0.1836	0.458299	1.04871		ENSG00000134440	NARS	0.109023	0.272142	0.963253
ENSG00000085514	PILRA	0.302931	0.670545	1.29562		ENSG00000197093	GAL3ST4	0.168645	0.373419	2.30796		ENSG00000170310	STX8	0.16146	0.357508	0.85321		ENSG00000188624	IGFL3	0.306463	0.678576	1.80661		ENSG00000124813	RUNX2	0.344441	0.76267	1.24473		ENSG00000112319	EYA4	0.0215685	0.049655	2.75944		ENSG00000147041	SYTL5	0.137984	0.317667	2.07317		ENSG00000108830	RND2	0.0506568	0.116622	1.51604		ENSG00000152582	SPEF2	0.215507	0.496139	1.28299		ENSG00000267710	EDDM13	0.139277	0.320642	1.28448
ENSG00000090339	ICAM1	0.349786	0.708446	1.2956		ENSG00000188039	NWD1	0.211544	0.428509	0.522041		ENSG00000087266	SH3BP2	0.204441	0.41412	1.25594		ENSG00000198053	SIRPA	0.356168	0.721306	0.841337		ENSG00000143815	LBR	0.387077	0.78407	0.881532		ENSG00000182993	C12orf60	0.0394141	0.0830102	0.788895		ENSG00000171408	PDE7B	0.176534	0.371785	0.704576		ENSG00000197771	MCMBP	0.0769462	0.162057	1.03359		ENSG00000147082	CCNB3	0.259377	0.546275	0.766936		ENSG00000168802	CHTF8	0.181265	0.381764	1.02535
ENSG00000188315	C3orf62	0.184172	0.560269	1.29537		ENSG00000215568	GAB4	0.0729729	0.221965	2.88364		ENSG00000137413	TAF8	0.0648151	0.197174	1.31227		ENSG00000164535	DAGLB	0.187405	0.570102	1.33733		ENSG00000135637	CCDC142	0.222762	0.677664	0.712339		ENSG00000138495	COX17	0.00210394	0.00665354	1.1332		ENSG00000154305	MIA3	0.0504839	0.159679	1.04522		ENSG00000225663	MCRIP1	0.0089091	0.0281793	1.10075		ENSG00000197978	GOLGA6L9	0.108751	0.343975	1.29		ENSG00000182899	RPL35A	0.0486773	0.153965	0.95607
ENSG00000105426	PTPRS	0.269266	0.641289	1.29537		ENSG00000169184	MN1	0.13866	0.330268	1.66329		ENSG00000112053	SLC26A8	0.131067	0.312184	0.456366		ENSG00000076555	ACACB	0.274813	0.654423	0.731611		ENSG00000139977	NAA30	0.312038	0.743231	1.14805		ENSG00000231887	PRH1	0.0134947	0.0334196	0.531609		ENSG00000109920	FNBP4	0.109128	0.270254	0.961801		ENSG00000227345	PARG	0.0348071	0.0861997	1.06145		ENSG00000043591	ADRB1	0.186255	0.46116	0.823578		ENSG00000164180	TMEM161B	0.111432	0.27592	0.922606
ENSG00000173575	CHD2	0.00811822	0.17122	1.29509		ENSG00000151914	DST	0.000222478	0.00469223	1.86529		ENSG00000181444	ZNF467	0.000125351	0.00264195	8.62297		ENSG00000145723	GIN1	0.00406524	0.085739	1.56452		ENSG00000103199	ZNF500	0.0140711	0.296342	0.413884		ENSG00000099204	ABLIM1	2.77454e-11	6.08424e-10	0.823351		ENSG00000115904	SOS1	3.00286e-05	0.000657919	1.15853		ENSG00000081181	ARG2	3.15791e-08	6.92491e-07	0.716924		ENSG00000157593	SLC35B2	0.000582491	0.0127733	0.910365		ENSG00000004866	ST7	5.17959e-06	0.000113582	1.17683
ENSG00000197070	ARRDC1	0.637243	0.869995	1.29503		ENSG00000132383	RPA1	0.531162	0.72512	0.919508		ENSG00000197712	FAM114A1	0.530597	0.724396	0.878866		ENSG00000163171	CDC42EP3	0.652313	0.890531	0.936221		ENSG00000155657	TTN	0.66401	0.906339	1.25288		ENSG00000205903	ZNF316	0.301892	0.428515	0.968459		ENSG00000119950	MXI1	0.494878	0.702476	1.02277		ENSG00000120729	MYOT	0.392646	0.557329	0.673912		ENSG00000004779	NDUFAB1	0.550339	0.781098	0.986206		ENSG00000105388	CEACAM5	0.500736	0.71079	0.729592
ENSG00000119922	IFIT2	0.562998	0.833063	1.29487		ENSG00000197223	C1D	0.44357	0.656227	1.12795		ENSG00000141040	ZNF287	0.442376	0.654613	1.60543		ENSG00000198171	DDRGK1	0.578019	0.855332	1.07385		ENSG00000250722	SELENOP	0.595327	0.880877	0.864712		ENSG00000114120	SLC25A36	0.212661	0.327192	0.936608		ENSG00000115457	IGFBP2	0.407786	0.627389	0.928228		ENSG00000137628	DDX60	0.294356	0.452848	1.05836		ENSG00000100600	LGMN	0.482893	0.742933	0.979992		ENSG00000114030	KPNA1	0.416831	0.64132	1.0198
ENSG00000197044	ZNF441	0.250875	0.625675	1.29452		ENSG00000149262	INTS4	0.122428	0.305332	0.85164		ENSG00000133703	KRAS	0.114362	0.285214	1.3395		ENSG00000115020	PIKFYVE	0.256204	0.638962	1.13171		ENSG00000151092	NGLY1	0.292687	0.729952	1.13315		ENSG00000256683	ZNF350	0.00947983	0.0245818	0.810365		ENSG00000167945	PRR25	0.0941148	0.244037	0.498647		ENSG00000119912	IDE	0.0269996	0.0700117	1.06042		ENSG00000147138	GPR174	0.169362	0.439167	0.502761		ENSG00000166562	SEC11C	0.0953176	0.247165	1.04967
ENSG00000089009	RPL6	0.179951	0.554735	1.29446		ENSG00000284337		0.0701826	0.216348	2.66918		ENSG00000087903	RFX2	0.06214	0.191569	1.43146		ENSG00000132478	UNK	0.183326	0.565089	0.774769		ENSG00000171223	JUNB	0.218846	0.674634	1.20823		ENSG00000168237	GLYCTK	0.0018863	0.0060467	1.20352		ENSG00000114019	AMOTL2	0.0475424	0.152402	0.941003		ENSG00000198722	UNC13B	0.00824085	0.0264168	1.0693		ENSG00000196730	DAPK1	0.10564	0.338637	1.10925		ENSG00000126500	FLRT1	0.0459449	0.147281	0.438317
ENSG00000165175	MID1IP1	0.161059	0.530972	1.29441		ENSG00000103876	FAH	0.057734	0.190358	0.63578		ENSG00000128052	KDR	0.0505422	0.166646	0.278044		ENSG00000150051	MKX	0.163604	0.539396	0.453291		ENSG00000106991	ENG	0.199537	0.657567	0.761622		ENSG00000198342	ZNF442	0.00110168	0.00377674	5.74604		ENSG00000061656	SPAG4	0.038391	0.131596	0.800605		ENSG00000226887	ERVMER34-1	0.00544749	0.0186749	0.935331		ENSG00000007384	RHBDF1	0.090989	0.311905	0.912321		ENSG00000106683	LIMK1	0.0353291	0.121114	1.07191
ENSG00000218891	ZNF579	0.339125	0.701524	1.29427		ENSG00000173349	SFT2D3	0.201122	0.416047	1.33536		ENSG00000171872	KLF17	0.193337	0.399944	2.21888		ENSG00000153406	NMRAL1	0.344087	0.711788	0.874336		ENSG00000011021	CLCN6	0.376718	0.779289	0.833213		ENSG00000143771	CNIH4	0.0343963	0.0739803	0.959823		ENSG00000141642	ELAC1	0.166716	0.358576	1.084		ENSG00000182771	GRID1	0.0696452	0.149794	0.418835		ENSG00000168268	NT5DC2	0.248072	0.533445	0.976839		ENSG00000114784	EIF1B	0.169956	0.365545	0.959466
ENSG00000011083	SLC6A7	0.642574	0.871679	1.29406		ENSG00000161642	ZNF385A	0.53789	0.729735	1.16373		ENSG00000132205	EMILIN2	0.536717	0.728143	0.741321		ENSG00000185201	IFITM2	0.658424	0.893181	0.91494		ENSG00000185127	C6orf120	0.669685	0.908535	1.10117		ENSG00000161996	WDR90	0.310943	0.438605	1.0466		ENSG00000174579	MSL2	0.501712	0.707571	1.01942		ENSG00000139648	KRT71	0.402279	0.567441	1.43966		ENSG00000198792	TMEM184B	0.555609	0.783632	0.987074		ENSG00000171311	EXOSC1	0.509002	0.717922	0.979526
ENSG00000225663	MCRIP1	0.433825	0.7654	1.29404		ENSG00000150961	SEC24D	0.2969	0.523894	0.78913		ENSG00000205038	PKHD1L1	0.291927	0.515119	0.649129		ENSG00000080224	EPHA6	0.44379	0.782901	0.851278		ENSG00000181619	GPR135	0.468811	0.82724	1.11222		ENSG00000185615	PDIA2	0.0881398	0.161706	2.20443		ENSG00000100196	KDELR3	0.251356	0.461127	0.959236		ENSG00000137507	LRRC32	0.149078	0.273488	0.556661		ENSG00000135452	TSPAN31	0.34458	0.632069	1.02812		ENSG00000204310	AGPAT1	0.265629	0.487272	1.02959
ENSG00000136379	ABHD17C	0.237111	0.616073	1.29392		ENSG00000178125	PPP1R42	0.10986	0.285442	1.63014		ENSG00000010610	CD4	0.101876	0.264699	0.349765		ENSG00000087128	TMPRSS11E	0.240124	0.623719	1.76898		ENSG00000215041	NEURL4	0.276862	0.719305	0.620934		ENSG00000102901	CENPT	0.00711607	0.0192239	1.09457		ENSG00000152223	EPG5	0.0838236	0.226435	1.05479		ENSG00000170558	CDH2	0.0215518	0.0582217	1.1498		ENSG00000100983	GSS	0.151938	0.410458	0.965544		ENSG00000158604	TMED4	0.0822741	0.222262	1.03435
ENSG00000062725	APPBP2	0.036782	0.300565	1.29335		ENSG00000275052	PPP4R3B	0.00384835	0.031447	1.35849		ENSG00000275835	TUBGCP5	0.00255946	0.0209147	0.646383		ENSG00000110455	ACCS	0.0329624	0.269354	1.74089		ENSG00000268439	EMG1	0.0555305	0.45377	0.601706		ENSG00000151012	SLC7A11	2.44144e-07	2.0743e-06	0.587644		ENSG00000180488	MIGA1	0.00169412	0.0143885	1.19506		ENSG00000054179	ENTPD2	1.76188e-05	0.000149678	1.23188		ENSG00000196365	LONP1	0.0103084	0.0875822	0.945718		ENSG00000130881	LRP3	0.000694602	0.00590149	0.867681
ENSG00000177181	RIMKLA	0.696366	0.897402	1.29328		ENSG00000145107	TM4SF19	0.601604	0.775255	0.763265		ENSG00000166343	MSS51	0.602884	0.776937	0.863376		ENSG00000243729	OR5V1	0.706904	0.910949	0.834575		ENSG00000145919	BOD1	0.71858	0.925617	1.07076		ENSG00000169228	RAB24	0.38624	0.517525	0.9208		ENSG00000134954	ETS1	0.556605	0.74566	0.984395		ENSG00000273802	HIST1H2BG	0.469773	0.62942	1.17894		ENSG00000132640	BTBD3	0.607093	0.81337	1.01491		ENSG00000167588	GPD1	0.57232	0.766799	0.777039
ENSG00000214814	FER1L6	0.482188	0.793972	1.29316		ENSG00000177225	GATD1	0.349602	0.575656	0.829906		ENSG00000175985	PLEKHD1	0.345714	0.569253	0.614086		ENSG00000048828	FAM120A	0.492524	0.810944	0.878839		ENSG00000263809		0.516057	0.849741	1.38658		ENSG00000100003	SEC14L2	0.129149	0.221087	0.967676		ENSG00000088836	SLC4A11	0.304261	0.520904	0.955431		ENSG00000124257	NEURL2	0.19619	0.335841	0.836775		ENSG00000170734	POLH	0.394812	0.675864	1.02238		ENSG00000092931	MFSD11	0.319996	0.547824	0.96404
ENSG00000150403	TMCO3	0.0242308	0.256645	1.29295		ENSG00000129003	VPS13C	0.00174332	0.0184615	1.54823		ENSG00000134697	GNL2	0.00107935	0.0114381	0.517325		ENSG00000164825	DEFB1	0.0193142	0.204677	3.89407		ENSG00000137877	SPTBN5	0.0381589	0.403857	0.37924		ENSG00000214530	STARD10	2.29238e-08	2.5258e-07	1.23949		ENSG00000123989	CHPF	0.000639391	0.00704497	0.907133		ENSG00000180263	FGD6	3.16261e-06	3.48464e-05	1.17751		ENSG00000198482	ZNF808	0.00489148	0.0538955	1.20564		ENSG00000182272	B4GALNT4	0.000185717	0.00204627	0.876109
ENSG00000089012	SIRPG	0.654198	0.878922	1.29285		ENSG00000160957	RECQL4	0.549976	0.73892	1.15781		ENSG00000153130	SCOC	0.550092	0.739117	1.13678		ENSG00000154640	BTG3	0.667013	0.896172	1.07516		ENSG00000143363	PRUNE1	0.678956	0.912165	1.05519		ENSG00000179583	CIITA	0.325287	0.454429	0.825692		ENSG00000148337	CIZ1	0.511101	0.713907	1.01294		ENSG00000169184	MN1	0.414385	0.578901	1.14749		ENSG00000165282	PIGO	0.565062	0.789397	0.984181		ENSG00000165660	ABRAXAS2	0.519429	0.725605	1.01957
ENSG00000274791	F8A2	0.603347	0.850318	1.29281		ENSG00000198171	DDRGK1	0.495885	0.698997	1.09202		ENSG00000102178	UBL4A	0.49326	0.695257	0.852197		ENSG00000269313	MAGIX	0.621459	0.875616	0.711145		ENSG00000058866	DGKG	0.635968	0.896458	0.819955		ENSG00000136295	TTYH3	0.265241	0.388678	1.02541		ENSG00000129055	ANAPC13	0.458788	0.672298	1.02115		ENSG00000168255	POLR2J3	0.352217	0.51621	1.17408		ENSG00000188573	FBLL1	0.52419	0.768254	0.763129		ENSG00000142046	TMEM91	0.467663	0.685322	0.922306
ENSG00000274349	ZNF658	0.202304	0.579866	1.29241		ENSG00000123096	SSPN	0.0853659	0.244646	0.613968		ENSG00000101608	MYL12A	0.0769889	0.220693	1.55627		ENSG00000145604	SKP2	0.205987	0.590472	1.29679		ENSG00000138101	DTNB	0.242531	0.695124	0.892196		ENSG00000163069	SGCB	0.00334997	0.00998441	1.10736		ENSG00000115935	WIPF1	0.0600752	0.178982	1.45488		ENSG00000025796	SEC63	0.0124866	0.0372156	1.06766		ENSG00000158427	TMSB15B	0.122726	0.365779	1.91433		ENSG00000008735	MAPK8IP2	0.0596946	0.177917	0.669926
ENSG00000051009	FAM160A2	0.091321	0.430866	1.29229		ENSG00000070047	PHRF1	0.0201128	0.0949136	0.618247		ENSG00000137648	TMPRSS4	0.0158998	0.0750214	6.34817		ENSG00000172828	CES3	0.0888356	0.419221	2.78459		ENSG00000123104	ITPR2	0.120264	0.567251	1.14879		ENSG00000011007	ELOA	4.34421e-05	0.000213151	1.10919		ENSG00000170468	RIOX1	0.0118205	0.057991	0.88709		ENSG00000243147	MRPL33	0.000590535	0.00289749	1.10371		ENSG00000073711	PPP2R3A	0.039967	0.196101	1.07617		ENSG00000085872	CHERP	0.00911774	0.0447368	0.940025
ENSG00000135334	AKIRIN2	0.0938773	0.434859	1.29214		ENSG00000061987	MON2	0.0211574	0.0980055	1.42377		ENSG00000118640	VAMP8	0.0167142	0.0774236	1.56323		ENSG00000183048	SLC25A10	0.0919722	0.426034	2.04523		ENSG00000100281	HMGXB4	0.123248	0.570284	0.791006		ENSG00000185753	CXorf38	5.12519e-05	0.000246842	1.12637		ENSG00000059378	PARP12	0.0125049	0.0602268	0.93948		ENSG00000111110	PPM1H	0.000678764	0.0032691	0.28143		ENSG00000173933	RBM4	0.0421126	0.202773	1.0891		ENSG00000111404	RERGL	0.00982595	0.0473026	0.300728
ENSG00000122417	ODF2L	0.174573	0.547844	1.29205		ENSG00000119242	CCDC92	0.0664048	0.208391	1.39592		ENSG00000204422		0.05889	0.184809	2.71305		ENSG00000180628	PCGF5	0.178698	0.56079	0.821733		ENSG00000104517	UBR5	0.21361	0.670263	1.11872		ENSG00000182154	MRPL41	0.00167278	0.00545808	1.08926		ENSG00000099364	FBXL19	0.0450779	0.147084	0.939545		ENSG00000166546	BEAN1	0.00738997	0.0241126	0.589405		ENSG00000134762	DSC3	0.101162	0.330079	1.04199		ENSG00000132915	PDE6A	0.042659	0.139191	0.475376
ENSG00000164756	SLC30A8	0.592614	0.846645	1.29195		ENSG00000094755	GABRP	0.48104	0.687304	0.687309		ENSG00000177839	PCDHB9	0.4788	0.68411	1.37347		ENSG00000101158	NELFCD	0.608728	0.86969	0.924914		ENSG00000103067	ESRP2	0.624496	0.892221	0.884022		ENSG00000182196	ARL6IP4	0.250394	0.371906	1.25084		ENSG00000101489	CELF4	0.443119	0.658272	0.752832		ENSG00000163697	APBB2	0.337773	0.501738	0.977864		ENSG00000228594	FNDC10	0.512486	0.761334	0.943414		ENSG00000089022	MAPKAPK5	0.45186	0.67127	1.01837
ENSG00000107731	UNC5B	0.296167	0.664741	1.29191		ENSG00000243729	OR5V1	0.163186	0.366272	1.97345		ENSG00000127311	HELB	0.156354	0.350936	1.41565		ENSG00000047188	YTHDC2	0.299887	0.673096	1.13702		ENSG00000134516	DOCK2	0.33901	0.760761	0.690288		ENSG00000170631	ZNF16	0.0197574	0.0461075	0.88075		ENSG00000143420	ENSA	0.13136	0.306553	0.970628		ENSG00000159140	SON	0.0475505	0.110962	1.03519		ENSG00000100031	GGT1	0.21007	0.490069	1.51478		ENSG00000154856	APCDD1	0.133386	0.31128	1.88885
ENSG00000154305	MIA3	0.0653815	0.379632	1.29184		ENSG00000211584	SLC48A1	0.0106973	0.0622025	0.488298		ENSG00000119771	KLHL29	0.00793768	0.0461392	0.585567		ENSG00000172172	MRPL13	0.0610752	0.355139	1.42096		ENSG00000143772	ITPKB	0.0891798	0.518562	0.750875		ENSG00000138413	IDH1	6.48414e-06	3.9202e-05	0.902155		ENSG00000074855	ANO8	0.00572333	0.0346023	0.913407		ENSG00000146802	TMEM168	0.000162993	0.000985428	1.17755		ENSG00000170881	RNF139	0.0239347	0.144682	1.10244		ENSG00000170915	PAQR8	0.00377228	0.0228012	0.815135
ENSG00000154917	RAB6B	0.445962	0.771931	1.29183		ENSG00000177697	CD151	0.311592	0.539331	0.856439		ENSG00000138050	THUMPD2	0.305386	0.528615	0.883395		ENSG00000163683	SMIM14	0.455604	0.788338	0.828757		ENSG00000141052	MYOCD	0.481778	0.833945	0.652265		ENSG00000119004	CYP20A1	0.0986949	0.177626	0.933306		ENSG00000198521	ZNF43	0.265273	0.477424	1.70784		ENSG00000152402	GUCY1A2	0.161433	0.290538	2.19784		ENSG00000147465	STAR	0.358481	0.645175	1.36532		ENSG00000197863	ZNF790	0.279792	0.503554	0.923783
ENSG00000186487	MYT1L	0.529379	0.81943	1.29153		ENSG00000131127	ZNF141	0.403148	0.624147	0.908798		ENSG00000043591	ADRB1	0.397817	0.615883	1.48582		ENSG00000173210	ABLIM3	0.540915	0.83736	1.29336		ENSG00000166925	TSC22D4	0.561778	0.8697	0.884337		ENSG00000188859	FAM78B	0.173624	0.279483	1.13284		ENSG00000159640	ACE	0.361126	0.581267	1.42286		ENSG00000187325	TAF9B	0.246711	0.39713	1.14521		ENSG00000149089	APIP	0.443474	0.71386	0.976812		ENSG00000221972	C3orf36	0.376009	0.605226	1.6185
ENSG00000138448	ITGAV	0.225818	0.604322	1.2915		ENSG00000166016	ABTB2	0.102143	0.273419	0.633805		ENSG00000094916	CBX5	0.0929303	0.248757	1.2728		ENSG00000185129	PURA	0.229485	0.614333	1.30193		ENSG00000133710	SPINK5	0.266863	0.714188	1.81292		ENSG00000185880	TRIM69	0.00573328	0.0159563	1.12193		ENSG00000122824	NUDT10	0.0757222	0.210763	0.439748		ENSG00000002746	HECW1	0.0185026	0.0514996	1.331		ENSG00000133433	GSTT2B	0.142514	0.396669	0.833449		ENSG00000176971	FIBIN	0.0750734	0.208957	0.623779
ENSG00000112655	PTK7	0.135304	0.495815	1.29149		ENSG00000196588	MKL1	0.0424806	0.155687	0.702043		ENSG00000170500	LONRF2	0.0368041	0.134898	2.76819		ENSG00000133678	TMEM254	0.136582	0.500289	1.3258		ENSG00000165280	VCP	0.173458	0.635653	0.873187		ENSG00000163362	INAVA	0.000461647	0.0017593	1.10367		ENSG00000065717	TLE2	0.0271092	0.103287	0.592405		ENSG00000168398	BDKRB2	0.00294837	0.011236	0.905779		ENSG00000130649	CYP2E1	0.0728454	0.277584	0.520285		ENSG00000171444	MCC	0.0245	0.0933485	0.941648
ENSG00000102048	ASB9	0.66262	0.883551	1.29148		ENSG00000177675	CD163L1	0.558822	0.745028	0.7308		ENSG00000166130	IKBIP	0.560157	0.746862	1.13742		ENSG00000120688	WBP4	0.673091	0.897474	0.93665		ENSG00000120071	KANSL1	0.685891	0.914387	0.959011		ENSG00000121454	LHX4	0.336695	0.466777	0.774597		ENSG00000142856	ITGB3BP	0.518951	0.719475	1.02729		ENSG00000224470	ATXN1L	0.424345	0.588312	1.0195		ENSG00000074370	ATP2A3	0.572575	0.793751	1.29334		ENSG00000183049	CAMK1D	0.529386	0.733873	1.10267
ENSG00000087191	PSMC5	0.228144	0.606657	1.29144		ENSG00000104231	ZFAND1	0.103404	0.274962	1.29331		ENSG00000106263	EIF3B	0.0949243	0.252413	0.724835		ENSG00000107105	ELAVL2	0.231392	0.615255	0.818232		ENSG00000068745	IP6K2	0.269566	0.716801	1.15864		ENSG00000196436	NPIPB15	0.00607883	0.0168064	1.49825		ENSG00000171853	TRAPPC12	0.0777637	0.214997	0.958483		ENSG00000118418	HMGN3	0.0191916	0.0530598	1.12461		ENSG00000138363	ATIC	0.145097	0.401157	0.976332		ENSG00000128272	ATF4	0.0766461	0.211907	0.964704
ENSG00000163660	CCNL1	0.134091	0.493999	1.29134		ENSG00000187105	HEATR4	0.0417042	0.153606	0.453913		ENSG00000125430	HS3ST3B1	0.0360397	0.132773	0.618172		ENSG00000132423	COQ3	0.135471	0.498859	0.739786		ENSG00000086712	TXLNG	0.17243	0.634859	1.17634		ENSG00000116815	CD58	0.000446039	0.00170853	0.809703		ENSG00000089248	ERP29	0.0266185	0.101961	0.953125		ENSG00000146085	MUT	0.00284289	0.0108896	1.09563		ENSG00000137776	SLTM	0.0721949	0.276524	1.04262		ENSG00000168005	SPINDOC	0.0239772	0.0918434	1.06681
ENSG00000143553	SNAPIN	0.313845	0.679036	1.29129		ENSG00000084636	COL16A1	0.178255	0.385759	1.31293		ENSG00000144406	UNC80	0.171438	0.371006	1.99899		ENSG00000188234	AGAP4	0.318234	0.688662	0.872428		ENSG00000138688	KIAA1109	0.3535	0.765004	1.11578		ENSG00000173674	EIF1AX	0.0252996	0.0569258	0.876909		ENSG00000169635	HIC2	0.14799	0.332959	1.07812		ENSG00000273604	EPOP	0.0566084	0.127373	0.924208		ENSG00000181915	ADO	0.226457	0.509544	1.04292		ENSG00000152104	PTPN14	0.149923	0.337287	1.04029
ENSG00000115446	UNC50	0.37444	0.72666	1.29096		ENSG00000179195	ZNF664	0.233296	0.452859	1.93931		ENSG00000142684	ZNF593	0.227526	0.441685	0.660518		ENSG00000187726	DNAJB13	0.37942	0.736208	0.694883		ENSG00000135636	DYSF	0.411757	0.799324	1.22885		ENSG00000095564	BTAF1	0.0508103	0.102555	1.05181		ENSG00000244694	PTCHD4	0.197817	0.39927	0.94249		ENSG00000140943	MBTPS1	0.0955511	0.192859	1.03188		ENSG00000130382	MLLT1	0.285808	0.57687	0.978814		ENSG00000185989	RASA3	0.204801	0.413364	1.03486
ENSG00000135951	TSGA10	0.149437	0.514864	1.2909		ENSG00000178184	PARD6G	0.0505767	0.174255	1.62267		ENSG00000167258	CDK12	0.0438954	0.151235	0.836404		ENSG00000177054	ZDHHC13	0.151617	0.52216	1.28235		ENSG00000131504	DIAPH1	0.188602	0.649576	0.869935		ENSG00000169592	INO80E	0.000750716	0.00268925	1.11448		ENSG00000117519	CNN3	0.0331118	0.118615	0.945408		ENSG00000198931	APRT	0.00424463	0.0152053	0.929735		ENSG00000134905	CARS2	0.0829687	0.297153	0.962175		ENSG00000181666	HKR1	0.0302924	0.108515	0.927963
ENSG00000100139	MICALL1	0.363828	0.718392	1.29085		ENSG00000185513	L3MBTL1	0.224029	0.44239	1.43742		ENSG00000121390	PSPC1	0.219012	0.432497	1.12259		ENSG00000196263	ZNF471	0.369845	0.730254	1.73518		ENSG00000163125	RPRD2	0.401168	0.79147	0.929527		ENSG00000131503	ANKHD1	0.046229	0.0949185	1.10821		ENSG00000131873	CHSY1	0.188546	0.387127	1.04064		ENSG00000111729	CLEC4A	0.0870394	0.178711	0.372384		ENSG00000154124	OTULIN	0.27426	0.563117	1.03161		ENSG00000180801	ARSJ	0.195978	0.402336	0.965869
ENSG00000136235	GPNMB	0.69766	0.897925	1.29082		ENSG00000105655	ISYNA1	0.603755	0.777065	1.34558		ENSG00000259305	ZHX1-C8orf76	0.604373	0.77786	1.16379		ENSG00000135697	BCO1	0.707953	0.911051	0.842068		ENSG00000100968	NFATC4	0.719331	0.925617	1.2126		ENSG00000147459	DOCK5	0.388587	0.520003	1.02074		ENSG00000175166	PSMD2	0.55753	0.746082	0.989848		ENSG00000205832	C16orf96	0.472844	0.632713	0.742951		ENSG00000114446	IFT57	0.608479	0.814195	1.01452		ENSG00000196976	LAGE3	0.573434	0.767365	0.974938
ENSG00000133962	CATSPERB	0.231822	0.611648	1.2908		ENSG00000105197	TIMM50	0.105385	0.278036	0.731861		ENSG00000171033	PKIA	0.0971085	0.256236	1.31635		ENSG00000138068	SULT6B1	0.234455	0.618492	0.503271		ENSG00000166343	MSS51	0.272279	0.718439	0.715135		ENSG00000183605	SFXN4	0.00639957	0.0175572	0.936928		ENSG00000104901	DKKL1	0.0797211	0.218714	0.466752		ENSG00000197903	HIST1H2BK	0.0199196	0.0546494	1.41118		ENSG00000100302	RASD2	0.147391	0.404367	1.98144		ENSG00000180035	ZNF48	0.0784357	0.215177	0.918342
ENSG00000137486	ARRB1	0.461218	0.780549	1.2907		ENSG00000164023	SGMS2	0.327846	0.555085	1.24826		ENSG00000001461	NIPAL3	0.321947	0.545097	0.893272		ENSG00000044459	CNTLN	0.470923	0.797319	1.13839		ENSG00000197548	ATG7	0.497851	0.842782	1.07518		ENSG00000160714	UBE2Q1	0.111854	0.196908	1.02984		ENSG00000170323	FABP4	0.280503	0.493723	1.72746		ENSG00000146457	WTAP	0.176846	0.31132	1.04347		ENSG00000125868	DSTN	0.374382	0.659062	1.0239		ENSG00000155465	SLC7A7	0.296349	0.521666	0.915166
ENSG00000239713	APOBEC3G	0.613846	0.856468	1.29054		ENSG00000158473	CD1D	0.506212	0.706367	0.760656		ENSG00000160305	DIP2A	0.505321	0.705124	0.919494		ENSG00000176619	LMNB2	0.631855	0.881689	0.933106		ENSG00000100092	SH3BP1	0.644988	0.89996	0.786669		ENSG00000146858	ZC3HAV1L	0.277472	0.402562	0.951777		ENSG00000029153	ARNTL2	0.469287	0.680861	1.02526		ENSG00000156049	GNA14	0.363498	0.527357	0.665304		ENSG00000188452	CERKL	0.532078	0.771961	0.755439		ENSG00000186442	KRT3	0.477594	0.692895	1.2321
ENSG00000133103	COG6	0.139331	0.502572	1.29033		ENSG00000127125	PPCS	0.0441504	0.159273	1.49457		ENSG00000070540	WIPI1	0.0382384	0.137945	1.94492		ENSG00000099840	IZUMO4	0.140744	0.507671	0.494646		ENSG00000132780	NASP	0.177784	0.641069	0.809892		ENSG00000196739	COL27A1	0.000520888	0.00195376	1.27408		ENSG00000181638	ZFP41	0.0280974	0.105368	0.8829		ENSG00000132356	PRKAA1	0.00322611	0.0121005	1.13968		ENSG00000104979	C19orf53	0.0751098	0.281689	0.959619		ENSG00000142534	RPS11	0.0258292	0.0968572	0.952502
ENSG00000158406	HIST1H4H	0.355153	0.712888	1.29031		ENSG00000107537	PHYH	0.21583	0.433263	1.40673		ENSG00000159905	ZNF221	0.209034	0.419607	1.63621		ENSG00000116030	SUMO1	0.361219	0.725122	0.82957		ENSG00000108306	FBXL20	0.392145	0.787187	1.13861		ENSG00000139352	ASCL1	0.0416278	0.0868916	0.413632		ENSG00000160613	PCSK7	0.18058	0.376933	0.96435		ENSG00000109991	P2RX3	0.0797181	0.166399	0.487047		ENSG00000181555	SETD2	0.264471	0.552024	1.02408		ENSG00000243811	APOBEC3D	0.186221	0.388707	2.17694
ENSG00000162924	REL	0.0848279	0.419583	1.29027		ENSG00000145391	SETD7	0.0173851	0.0859917	0.784378		ENSG00000104412	EMC2	0.013642	0.0674773	1.48263		ENSG00000197580	BCO2	0.0822278	0.406562	1.59139		ENSG00000203705	TATDN3	0.112828	0.557529	1.26138		ENSG00000167625	ZNF526	2.90423e-05	0.000149359	1.1919		ENSG00000147669	POLR2K	0.010274	0.0528374	1.0662		ENSG00000103351	CLUAP1	0.000430853	0.00221579	0.83688		ENSG00000105643	ARRDC2	0.0358334	0.184249	0.922685		ENSG00000074582	BCS1L	0.00765261	0.0393559	0.93019
ENSG00000144406	UNC80	0.619477	0.860242	1.29026		ENSG00000157322	CLEC18A	0.51087	0.709454	0.680428		ENSG00000196867	ZFP28	0.51056	0.709093	1.54698		ENSG00000183397	C19orf71	0.636679	0.884185	0.811168		ENSG00000011009	LYPLA2	0.64865	0.900554	1.08158		ENSG00000095015	MAP3K1	0.282896	0.408512	0.968209		ENSG00000143575	HAX1	0.473793	0.684145	0.984552		ENSG00000143614	GATAD2B	0.370233	0.53463	0.98335		ENSG00000235376	RPEL1	0.535644	0.773476	0.86247		ENSG00000111790	FGFR1OP2	0.481598	0.695445	1.03011
ENSG00000181444	ZNF467	0.664788	0.884678	1.29026		ENSG00000161671	EMC10	0.56023	0.745526	1.1273		ENSG00000141101	NOB1	0.562967	0.749282	0.900355		ENSG00000174282	ZBTB4	0.674589	0.897474	1.05559		ENSG00000273611	ZNHIT3	0.688459	0.916307	0.91307		ENSG00000157554	ERG	0.339598	0.469947	1.57839		ENSG00000176092	CRYBG2	0.521101	0.721055	1.05039		ENSG00000104177	MYEF2	0.426344	0.58999	1.14317		ENSG00000132635	PCED1A	0.573941	0.794199	0.981962		ENSG00000107185	RGP1	0.532135	0.736387	0.98604
ENSG00000169925	BRD3	0.130765	0.48939	1.29016		ENSG00000058056	USP13	0.0394704	0.147718	0.732653		ENSG00000132613	MTSS1L	0.0342933	0.128287	0.572642		ENSG00000136802	LRRC8A	0.132418	0.495576	1.41579		ENSG00000104490	NCALD	0.168663	0.631093	0.676303		ENSG00000144747	TMF1	0.000387955	0.00150948	1.09514		ENSG00000136247	ZDHHC4	0.0255921	0.0995635	0.923514		ENSG00000143924	EML4	0.00259843	0.010111	1.07642		ENSG00000204052	LRRC73	0.0690605	0.268639	0.704056		ENSG00000163029	SMC6	0.0226079	0.0879718	1.05465
ENSG00000185272	RBM11	0.408775	0.750345	1.29003		ENSG00000112893	MAN2A1	0.269102	0.494067	0.860702		ENSG00000242550	SERPINB10	0.262094	0.481201	1.61747		ENSG00000121210	TMEM131L	0.415433	0.76273	1.10711		ENSG00000271079	CTAGE15	0.444614	0.816211	1.28214		ENSG00000177707	NECTIN3	0.070541	0.134658	1.12472		ENSG00000182768	NGRN	0.228829	0.436729	1.04104		ENSG00000086504	MRPL28	0.124337	0.237325	0.957417		ENSG00000058668	ATP2B4	0.318771	0.608514	1.03215		ENSG00000188177	ZC3H6	0.239396	0.456943	0.943999
ENSG00000135678	CPM	0.460945	0.780549	1.28995		ENSG00000138381	ASNSD1	0.32751	0.554824	1.17608		ENSG00000142856	ITGB3BP	0.321471	0.544597	1.1881		ENSG00000170959	DCDC1	0.470473	0.796934	1.26253		ENSG00000163803	PLB1	0.497665	0.842782	0.821946		ENSG00000138246	DNAJC13	0.111593	0.196542	0.962371		ENSG00000147654	EBAG9	0.280195	0.493531	1.03276		ENSG00000186654	PRR5	0.176455	0.310806	1.06382		ENSG00000101843	PSMD10	0.374134	0.658995	1.03899		ENSG00000185883	ATP6V0C	0.295829	0.52107	0.773363
ENSG00000187902	SHISA7	0.617507	0.859085	1.28991		ENSG00000112941	PAPD7	0.50982	0.709193	0.927636		ENSG00000111752	PHC1	0.507757	0.706434	1.21742		ENSG00000118418	HMGN3	0.634768	0.883143	0.923876		ENSG00000188624	IGFL3	0.647252	0.900189	1.31734		ENSG00000133135	RNF128	0.281173	0.406735	0.760824		ENSG00000005187	ACSM3	0.472215	0.683089	1.08584		ENSG00000099250	NRP1	0.367932	0.53222	1.03084		ENSG00000243646	IL10RB	0.53451	0.773174	0.891048		ENSG00000213024	NUP62	0.48009	0.69448	1.01552
ENSG00000166598	HSP90B1	0.129826	0.487325	1.28988		ENSG00000177398	UMODL1	0.0390267	0.146493	2.96766		ENSG00000089157	RPLP0	0.0338796	0.127173	1.41516		ENSG00000156103	MMP16	0.131792	0.494702	1.54666		ENSG00000153179	RASSF3	0.167765	0.629696	0.845291		ENSG00000005022	SLC25A5	0.000369542	0.00144208	0.935945		ENSG00000100926	TM9SF1	0.025402	0.0991384	0.883027		ENSG00000173276	ZBTB21	0.00257617	0.0100543	1.12729		ENSG00000171105	INSR	0.0686314	0.267855	1.06076		ENSG00000104142	VPS18	0.0223836	0.0873446	1.0857
ENSG00000164627	KIF6	0.350439	0.708793	1.28981		ENSG00000107187	LHX3	0.21209	0.428954	0.523912		ENSG00000157657	ZNF618	0.205263	0.415172	0.852552		ENSG00000125611	CHCHD5	0.356617	0.721306	0.770669		ENSG00000053900	ANAPC4	0.388099	0.784758	1.14259		ENSG00000109458	GAB1	0.0396977	0.0834666	1.08838		ENSG00000285077		0.17719	0.372604	0.615231		ENSG00000184047	DIABLO	0.0772416	0.162439	1.35337		ENSG00000104899	AMH	0.260262	0.547237	1.14048		ENSG00000148690	FRA10AC1	0.182017	0.382783	0.937433
ENSG00000054654	SYNE2	0.0483085	0.336753	1.28976		ENSG00000143549	TPM3	0.00622816	0.0434283	0.706579		ENSG00000173681	BCLAF3	0.00429396	0.0299644	1.58981		ENSG00000010327	STAB1	0.0446135	0.311326	0.391995		ENSG00000019186	CYP24A1	0.0709797	0.494955	0.425432		ENSG00000114378	HYAL1	1.09421e-06	7.93912e-06	0.300645		ENSG00000163435	ELF3	0.00308447	0.0223718	1.29663		ENSG00000104369	JPH1	5.24363e-05	0.000380454	1.14428		ENSG00000198931	APRT	0.0152962	0.110902	0.939951		ENSG00000171867	PRNP	0.00165081	0.0119776	0.933711
ENSG00000111269	CREBL2	0.106712	0.453333	1.28966		ENSG00000162852	CNST	0.0274213	0.116536	0.789097		ENSG00000144668	ITGA9	0.0225296	0.0957554	2.26485		ENSG00000139266	2025-03-09	0.107083	0.455006	1.7162		ENSG00000162517	PEF1	0.140745	0.598196	1.29737		ENSG00000132334	PTPRE	0.000119588	0.000528471	0.89175		ENSG00000129535	NRL	0.0166736	0.0736819	0.623818		ENSG00000184481	FOXO4	0.00116229	0.00513626	0.820455		ENSG00000180992	MRPL14	0.0513384	0.226869	0.951567		ENSG00000159023	EPB41	0.0139145	0.0614775	0.940616
ENSG00000285404		0.453238	0.775459	1.2895		ENSG00000178075	GRAMD1C	0.320632	0.548591	1.26725		ENSG00000011143	MKS1	0.314802	0.538486	1.31822		ENSG00000183496	MEX3B	0.462642	0.791565	0.694909		ENSG00000138095	LRPPRC	0.490408	0.838998	0.92142		ENSG00000204514	ZNF814	0.105389	0.187482	1.22198		ENSG00000099804	CDC34	0.273189	0.485989	0.96831		ENSG00000070371	CLTCL1	0.169294	0.301128	0.930635		ENSG00000164053	ATRIP	0.366749	0.652346	0.97278		ENSG00000159516	SPRR2G	0.28846	0.513155	1.63702
ENSG00000121749	TBC1D15	0.0570383	0.358441	1.28934		ENSG00000136826	KLF4	0.00865472	0.0543732	2.24535		ENSG00000171877	FRMD5	0.00625674	0.0393188	0.606198		ENSG00000174871	CNIH2	0.0534145	0.335535	0.428919		ENSG00000129038	LOXL1	0.0811215	0.509786	0.333704		ENSG00000121022	COPS5	2.99001e-06	1.95365e-05	0.888481		ENSG00000049283	EPN3	0.00446998	0.0292024	0.7471		ENSG00000136153	LMO7	9.8434e-05	0.00064316	1.10919		ENSG00000125818	PSMF1	0.019672	0.128535	0.956142		ENSG00000115145	STAM2	0.00270593	0.0176771	1.11996
ENSG00000174827	PDZK1	0.490843	0.798602	1.28919		ENSG00000103111	MON1B	0.358114	0.582632	0.784492		ENSG00000159398	CES5A	0.356299	0.57973	0.604781		ENSG00000158292	GPR153	0.50014	0.813597	0.824327		ENSG00000276418		0.524945	0.853964	0.76061		ENSG00000138867	GUCD1	0.136264	0.230522	1.03208		ENSG00000184205	TSPYL2	0.313923	0.531075	1.03925		ENSG00000184361	SPATA32	0.203886	0.344916	1.7986		ENSG00000114353	GNAI2	0.405444	0.685904	0.984832		ENSG00000171246	NPTX1	0.330825	0.559668	1.24523
ENSG00000182199	SHMT2	0.175028	0.548186	1.28893		ENSG00000023171	GRAMD1B	0.0669337	0.209649	0.314639		ENSG00000173926	2019-03-03	0.059192	0.185409	1.33231		ENSG00000142856	ITGB3BP	0.179359	0.561782	1.26538		ENSG00000166226	CCT2	0.214096	0.670485	1.22532		ENSG00000167916	KRT24	0.00168997	0.00550343	0.173322		ENSG00000205413	SAMD9	0.0452413	0.147342	1.0929		ENSG00000198952	SMG5	0.00746359	0.0243074	1.06225		ENSG00000154328	NEIL2	0.101847	0.331695	0.9499		ENSG00000083799	CYLD	0.0430807	0.140305	1.07953
ENSG00000162032	SPSB3	0.379294	0.730048	1.28872		ENSG00000083642	PDS5B	0.23808	0.458284	1.16791		ENSG00000154479	CCDC173	0.23155	0.445716	1.57087		ENSG00000169131	ZNF354A	0.383226	0.737679	1.12051		ENSG00000168824	NSG1	0.416407	0.801389	1.48351		ENSG00000151500	THYN1	0.0537425	0.10756	1.06165		ENSG00000114790	ARHGEF26	0.202298	0.404842	1.11664		ENSG00000116198	CEP104	0.0992272	0.198593	1.03741		ENSG00000171307	ZDHHC16	0.290511	0.581429	0.971092		ENSG00000163701	IL17RE	0.21002	0.420335	0.944637
ENSG00000117335	CD46	0.216093	0.594767	1.28826		ENSG00000090013	BLVRB	0.0949188	0.261278	1.49569		ENSG00000111644	ACRBP	0.0859673	0.236637	2.98604		ENSG00000059758	CDK17	0.219786	0.60494	0.869664		ENSG00000122741	DCAF10	0.256185	0.704711	1.15377		ENSG00000136891	TEX10	0.00455843	0.0130442	1.07318		ENSG00000171456	ASXL1	0.068645	0.196463	0.961022		ENSG00000123728	RAP2C	0.0158467	0.0453534	1.16123		ENSG00000110435	PDHX	0.134721	0.385573	1.05176		ENSG00000105717	PBX4	0.067975	0.194487	0.680655
ENSG00000184611	KCNH7	0.499641	0.803755	1.28815		ENSG00000087903	RFX2	0.36744	0.591106	1.18423		ENSG00000167995	BEST1	0.365451	0.587906	1.45677		ENSG00000266412	NCOA4	0.509566	0.81967	1.08915		ENSG00000161270	NPHS1	0.533271	0.85771	0.66621		ENSG00000165219	GAPVD1	0.143963	0.240777	1.02911		ENSG00000186952	TMEM232	0.323779	0.541563	1.45055		ENSG00000172061	LRRC15	0.212323	0.355138	1.76062		ENSG00000153250	RBMS1	0.413496	0.691582	0.973865		ENSG00000167555	ZNF528	0.341012	0.570387	1.22027
ENSG00000069399	BCL3	0.247021	0.62431	1.28814		ENSG00000138756	BMP2K	0.118581	0.299697	0.827407		ENSG00000176723	ZNF843	0.109587	0.276968	2.06567		ENSG00000257923	CUX1	0.251005	0.63428	0.863001		ENSG00000163606	CD200R1	0.28679	0.724712	0.671976		ENSG00000173991	TCAP	0.00866651	0.0227716	1.93957		ENSG00000073803	MAP3K13	0.0908799	0.238799	1.06108		ENSG00000161265	U2AF1L4	0.0250042	0.0657056	0.802708		ENSG00000106028	SSBP1	0.1634	0.429374	0.975535		ENSG00000169188	APEX2	0.0909426	0.238945	1.05759
ENSG00000093072	ADA2	0.549661	0.829915	1.28803		ENSG00000188375	H3F3C	0.427681	0.645777	1.28942		ENSG00000278272	HIST1H3C	0.421976	0.637161	1.30388		ENSG00000124228	DDX27	0.56287	0.849893	1.08713		ENSG00000169718	DUS1L	0.578927	0.874063	1.12465		ENSG00000162129	CLPB	0.193568	0.303891	0.977717		ENSG00000151148	UBE3B	0.386543	0.60682	1.02031		ENSG00000141030	COPS3	0.270751	0.425041	1.0242		ENSG00000151247	EIF4E	0.4651	0.730181	1.03733		ENSG00000118508	RAB32	0.398324	0.625347	1.02066
ENSG00000148719	DNAJB12	0.104993	0.450347	1.28764		ENSG00000267041	ZNF850	0.0267219	0.114638	0.513659		ENSG00000113460	BRIX1	0.0217516	0.0933156	0.566949		ENSG00000124831	LRRFIP1	0.105177	0.450954	0.798462		ENSG00000130816	DNMT1	0.138298	0.593265	0.748982		ENSG00000171311	EXOSC1	0.000111061	0.00049539	1.14722		ENSG00000158717	RNF166	0.0161855	0.0721954	0.900621		ENSG00000175582	RAB6A	0.00110488	0.00492765	1.08755		ENSG00000152223	EPG5	0.0502163	0.22397	1.05873		ENSG00000189306	RRP7A	0.01346	0.0600385	1.08641
ENSG00000226124	FTCDNL1	0.383086	0.731812	1.28755		ENSG00000206503	HLA-A	0.243301	0.464781	1.53836		ENSG00000111678	C12orf57	0.235796	0.450444	1.26264		ENSG00000204308	RNF5	0.388558	0.742251	1.45935		ENSG00000112031	MTRF1L	0.421021	0.804109	1.11938		ENSG00000213366	GSTM2	0.0563142	0.111852	2.58167		ENSG00000185513	L3MBTL1	0.205982	0.409124	0.914679		ENSG00000146755	TRIM50	0.10263	0.20382	0.496457		ENSG00000120437	ACAT2	0.296012	0.587943	0.982151		ENSG00000278662	GOLGA6L10	0.215126	0.427286	0.771403
ENSG00000166452	AKIP1	0.136	0.496431	1.28737		ENSG00000088280	ASAP3	0.0428728	0.156495	0.543773		ENSG00000213316	LTC4S	0.0372438	0.135909	2.11107		ENSG00000226784	PGAM4	0.137866	0.503242	1.93746		ENSG00000140598	EFL1	0.174418	0.636666	1.26882		ENSG00000069424	KCNAB2	0.000477687	0.00181295	1.26483		ENSG00000136630	HLX	0.0274656	0.10422	0.736226		ENSG00000099399	MAGEB2	0.0030139	0.0114385	4.17256		ENSG00000008988	RPS20	0.0735662	0.279203	0.959359		ENSG00000160207	HSF2BP	0.0248763	0.0944034	0.63894
ENSG00000136436	CALCOCO2	0.192643	0.570187	1.28725		ENSG00000196411	EPHB4	0.0787653	0.233088	0.737859		ENSG00000165501	LRR1	0.0711107	0.210463	0.690652		ENSG00000083807	SLC27A5	0.195516	0.578618	0.749924		ENSG00000105982	RNF32	0.231534	0.6853	1.43454		ENSG00000137714	FDX1	0.00257411	0.00792163	0.902227		ENSG00000213853	EMP2	0.0543117	0.16714	0.942068		ENSG00000110455	ACCS	0.0103469	0.0318419	0.84059		ENSG00000175582	RAB6A	0.115432	0.355231	1.03954		ENSG00000107614	TRDMT1	0.053585	0.164904	0.859454
ENSG00000101463	SYNDIG1	0.564632	0.833466	1.28704		ENSG00000169228	RAB24	0.446131	0.65862	1.5511		ENSG00000014164	ZC3H3	0.443878	0.655294	0.815941		ENSG00000253309	SERPINE3	0.580245	0.856612	0.735556		ENSG00000087589	CASS4	0.59688	0.881157	1.15609		ENSG00000145012	LPP	0.215384	0.330604	1.05305		ENSG00000172244	C5orf34	0.410503	0.630102	1.0354		ENSG00000171262	FAM98B	0.296092	0.454486	1.03234		ENSG00000105605	CACNG7	0.48471	0.743991	1.33331		ENSG00000125454	SLC25A19	0.419418	0.643785	0.97296
ENSG00000123415	SMUG1	0.318803	0.68326	1.28701		ENSG00000111796	KLRB1	0.182774	0.391721	0.565559		ENSG00000198700	IPO9	0.17601	0.377226	0.886014		ENSG00000105254	TBCB	0.323087	0.692441	1.1409		ENSG00000092201	SUPT16H	0.359113	0.769614	1.13225		ENSG00000064300	NGFR	0.026637	0.0593567	1.4846		ENSG00000124151	NCOA3	0.151727	0.338101	1.02736		ENSG00000112742	TTK	0.059273	0.132081	1.06324		ENSG00000177685	CRACR2B	0.230683	0.513989	1.49651		ENSG00000132286	TIMM10B	0.153946	0.343046	0.952782
ENSG00000155158	TTC39B	0.0796046	0.408048	1.28697		ENSG00000135968	GCC2	0.015674	0.080344	1.60585		ENSG00000137760	ALKBH8	0.0118473	0.060725	0.69592		ENSG00000117602	RCAN3	0.0771832	0.395636	0.758866		ENSG00000174276	ZNHIT2	0.107508	0.550616	0.523411		ENSG00000105855	ITGB8	2.13181e-05	0.000113617	0.787546		ENSG00000270765	GAS2L2	0.00895921	0.047749	0.763679		ENSG00000165030	NFIL3	0.000352239	0.00187729	0.862172		ENSG00000144524	COPS7B	0.033212	0.176966	0.946929		ENSG00000138031	ADCY3	0.00657096	0.0350206	0.94357
ENSG00000189186	DCAF8L2	0.553709	0.832245	1.28674		ENSG00000213967	ZNF726	0.430452	0.647065	0.804438		ENSG00000188290	HES4	0.427587	0.642807	0.810295		ENSG00000006695	COX10	0.566179	0.850962	1.06742		ENSG00000179988	PSTK	0.58303	0.876194	0.908677		ENSG00000079432	CIC	0.197015	0.307948	1.03286		ENSG00000115977	AAK1	0.391693	0.612242	1.02569		ENSG00000137747	TMPRSS13	0.27497	0.429797	1.71118		ENSG00000188234	AGAP4	0.469146	0.733306	0.897297		ENSG00000070388	FGF22	0.402444	0.628988	0.666439
ENSG00000137207	YIPF3	0.128196	0.48629	1.28666		ENSG00000111261	MANSC1	0.0380485	0.144364	1.37662		ENSG00000255274	SMIM35	0.0327039	0.124086	3.93304		ENSG00000154719	MRPL39	0.129809	0.492393	1.36102		ENSG00000233822	HIST1H2BN	0.16533	0.627087	0.628605		ENSG00000182827	ACBD3	0.000332565	0.00131196	1.1421		ENSG00000136868	SLC31A1	0.0244046	0.0962694	1.06748		ENSG00000105866	SP4	0.00238304	0.00940102	1.22556		ENSG00000131153	GINS2	0.0670248	0.264411	0.93368		ENSG00000087206	UIMC1	0.0212917	0.0839951	0.949721
ENSG00000153113	CAST	0.0285943	0.272775	1.28653		ENSG00000132437	DDC	0.00241067	0.0229965	0.239057		ENSG00000006744	ELAC2	0.00152287	0.0145274	0.559791		ENSG00000068745	IP6K2	0.0234681	0.223539	1.35862		ENSG00000140986	RPL3L	0.0436922	0.416801	0.391226		ENSG00000180901	KCTD2	5.90242e-08	5.85432e-07	1.20883		ENSG00000076706	MCAM	0.000955864	0.00948075	0.847156		ENSG00000149596	JPH2	6.07632e-06	6.02413e-05	0.873658		ENSG00000170471	RALGAPB	0.00659289	0.0653916	1.0581		ENSG00000158828	PINK1	0.000318868	0.00316269	1.0828
ENSG00000164054	SHISA5	0.114349	0.467165	1.28639		ENSG00000143919	CAMKMT	0.0310554	0.126885	0.665568		ENSG00000173762	CD7	0.0256028	0.104607	3.38511		ENSG00000198286	CARD11	0.114276	0.466906	0.505066		ENSG00000138735	PDE5A	0.148719	0.607349	1.50068		ENSG00000177483	RBM44	0.000170724	0.000725253	0.595253		ENSG00000095951	HIVEP1	0.0190315	0.080848	0.901868		ENSG00000150687	PRSS23	0.00148062	0.00628983	0.631527		ENSG00000204463	BAG6	0.0566963	0.240728	0.960578		ENSG00000168763	CNNM3	0.0162984	0.0692371	0.894576
ENSG00000144369	FAM171B	0.315803	0.6806	1.28637		ENSG00000129219	PLD2	0.179423	0.386845	1.29805		ENSG00000104517	UBR5	0.173093	0.373199	1.13108		ENSG00000157873	TNFRSF14	0.320454	0.690917	0.612781		ENSG00000100014	SPECC1L	0.356087	0.767652	1.5298		ENSG00000171262	FAM98B	0.0258221	0.0578858	1.07321		ENSG00000101057	MYBL2	0.148969	0.333947	0.963719		ENSG00000151164	RAD9B	0.0572192	0.128255	0.512907		ENSG00000181885	CLDN7	0.227972	0.510996	0.959485		ENSG00000064270	ATP2C2	0.151602	0.339822	0.590143
ENSG00000177728	TMEM94	0.31665	0.681194	1.28598		ENSG00000147697	GSDMC	0.180816	0.389016	0.417746		ENSG00000173786	CNP	0.174258	0.374907	1.25282		ENSG00000135976	ANKRD36	0.321612	0.691846	1.1404		ENSG00000187559	FOXD4L3	0.357045	0.767798	0.652321		ENSG00000197405	C5AR1	0.0261486	0.0584926	0.521846		ENSG00000012232	EXTL3	0.150149	0.335873	0.963328		ENSG00000156958	GALK2	0.0578805	0.129475	1.05225		ENSG00000047621	C12orf4	0.229064	0.51234	0.951001		ENSG00000161542	PRPSAP1	0.152258	0.340589	1.04032
ENSG00000156467	UQCRB	0.263991	0.636353	1.28586		ENSG00000172159	FRMD3	0.133708	0.322389	0.722236		ENSG00000187955	COL14A1	0.126415	0.304755	0.500462		ENSG00000130177	CDC16	0.26965	0.650166	1.13265		ENSG00000100097	LGALS1	0.306949	0.740066	0.761083		ENSG00000088986	DYNLL1	0.0122918	0.0308149	1.05636		ENSG00000138867	GUCD1	0.104271	0.261401	0.965989		ENSG00000116752	BCAS2	0.032479	0.0814231	1.08507		ENSG00000186280	KDM4D	0.181765	0.455668	1.15848		ENSG00000149483	TMEM138	0.107817	0.270292	1.05335
ENSG00000138587	MNS1	0.32335	0.68725	1.28582		ENSG00000142396	ERVK3-1	0.18699	0.397362	0.590746		ENSG00000138642	HERC6	0.180031	0.382638	1.33314		ENSG00000111674	ENO2	0.327041	0.695095	0.602877		ENSG00000105321	CCDC9	0.363778	0.773176	0.739788		ENSG00000135090	TAOK3	0.0283557	0.062662	1.06505		ENSG00000162910	MRPL55	0.154809	0.342062	0.949924		ENSG00000120068	HOXB8	0.0617899	0.136546	0.321789		ENSG00000123562	MORF4L2	0.234777	0.518822	1.02178		ENSG00000169429	CXCL8	0.158023	0.349194	1.08297
ENSG00000205629	LCMT1	0.117568	0.470676	1.28569		ENSG00000137166	FOXP4	0.0327409	0.131076	0.591093		ENSG00000138738	PRDM5	0.0275373	0.110244	0.746203		ENSG00000115652	UXS1	0.118451	0.474035	0.807844		ENSG00000235109	ZSCAN31	0.152948	0.612318	2.02296		ENSG00000065361	ERBB3	0.0001987	0.000827092	0.793421		ENSG00000112659	CUL9	0.0203218	0.0845899	0.929153		ENSG00000004766	VPS50	0.00169745	0.00706567	1.10598		ENSG00000163638	ADAMTS9	0.05974	0.248615	1.94742		ENSG00000087842	PIR	0.0175034	0.0728423	1.08964
ENSG00000218739	CEBPZOS	0.0726669	0.394008	1.28562		ENSG00000128191	DGCR8	0.013216	0.0716332	0.54925		ENSG00000100505	TRIM9	0.00993475	0.0538688	0.480896		ENSG00000144824	PHLDB2	0.0696043	0.377364	0.737653		ENSG00000135547	HEY2	0.0997258	0.540054	2.49631		ENSG00000183723	CMTM4	1.1541e-05	6.50646e-05	1.11392		ENSG00000162694	EXTL2	0.00743374	0.0419007	1.10986		ENSG00000146477	SLC22A3	0.000248279	0.00139972	0.252095		ENSG00000012983	MAP4K5	0.0283759	0.159965	1.07623		ENSG00000161558	TMEM143	0.00522634	0.0294645	0.861994
ENSG00000188822	CNR2	0.666537	0.885179	1.28527		ENSG00000170043	TRAPPC1	0.562821	0.747442	1.18987		ENSG00000164405	UQCRQ	0.564628	0.749808	1.12139		ENSG00000182749	PAQR7	0.676734	0.898518	1.12592		ENSG00000104953	TLE6	0.690433	0.916783	1.30147		ENSG00000175787	ZNF169	0.341871	0.472023	0.938476		ENSG00000221933	OR2A25	0.523537	0.722897	1.30018		ENSG00000231925	TAPBP	0.429045	0.592422	1.01946		ENSG00000114354	TFG	0.576832	0.796465	1.01296		ENSG00000116882	HAO2	0.534565	0.738042	1.40378
ENSG00000107960	STN1	0.128081	0.486089	1.28507		ENSG00000136628	EPRS	0.0380466	0.144364	1.44822		ENSG00000042286	AIFM2	0.03269	0.124064	1.52064		ENSG00000171960	PPIH	0.129761	0.492393	1.27516		ENSG00000115204	MPV17	0.165314	0.627087	1.25214		ENSG00000184887	BTBD6	0.000332395	0.00131162	1.11255		ENSG00000144744	UBA3	0.0243784	0.0961964	1.08419		ENSG00000123080	CDKN2C	0.00238077	0.00939445	0.864115		ENSG00000168724	DNAJC21	0.0669769	0.264289	1.04225		ENSG00000171236	LRG1	0.0212619	0.0838987	0.794873
ENSG00000222009	BTBD19	0.327046	0.691311	1.28486		ENSG00000165164	CFAP47	0.189486	0.400535	0.604174		ENSG00000249693	THEGL	0.183492	0.387858	0.47448		ENSG00000151929	BAG3	0.329968	0.697487	1.13721		ENSG00000214960	ISPD	0.36646	0.774624	1.16788		ENSG00000178935	ZNF552	0.0295407	0.0649243	0.874539		ENSG00000049883	PTCD2	0.157258	0.34554	0.956269		ENSG00000168282	MGAT2	0.0632713	0.139057	1.05217		ENSG00000153902	LGI4	0.236972	0.520804	1.55816		ENSG00000182040	USH1G	0.160259	0.352216	0.502566
ENSG00000188107	EYS	0.258834	0.632433	1.28483		ENSG00000101290	CDS2	0.129187	0.315639	1.19931		ENSG00000197696	NMB	0.121444	0.296768	0.669554		ENSG00000183638	RP1L1	0.264402	0.645965	0.654969		ENSG00000108669	CYTH1	0.300816	0.734858	0.894488		ENSG00000214022	REPIN1	0.0110568	0.0280957	0.94674		ENSG00000100104	SRRD	0.100057	0.254246	0.952146		ENSG00000071994	PDCD2	0.0300848	0.0764463	0.957261		ENSG00000198824	CHAMP1	0.176311	0.447984	1.03296		ENSG00000154080	CHST9	0.101761	0.258556	2.12749
ENSG00000185222	TCEAL9	0.220337	0.599148	1.28472		ENSG00000173391	OLR1	0.0978399	0.266117	0.288958		ENSG00000213020	ZNF611	0.088808	0.241551	0.732964		ENSG00000196465	MYL6B	0.223435	0.607726	1.60176		ENSG00000146007	ZMAT2	0.260616	0.708856	1.20563		ENSG00000139722	VPS37B	0.00496536	0.014042	1.09083		ENSG00000162961	DPY30	0.0720519	0.203762	1.06499		ENSG00000092531	SNAP23	0.0168728	0.0477153	1.09356		ENSG00000123560	PLP1	0.138279	0.390983	0.436492		ENSG00000154001	PPP2R5E	0.0708523	0.20037	1.04721
ENSG00000157322	CLEC18A	0.649233	0.875596	1.28465		ENSG00000088992	TESC	0.544809	0.734866	0.740718		ENSG00000130783	CCDC62	0.544494	0.734537	1.18509		ENSG00000067191	CACNB1	0.663264	0.89476	0.855841		ENSG00000169814	BTD	0.675175	0.910434	1.0808		ENSG00000075336	TIMM21	0.319346	0.447924	0.97483		ENSG00000115942	ORC2	0.507456	0.711666	0.986532		ENSG00000184524	CEND1	0.40876	0.573337	0.635981		ENSG00000243943	ZNF512	0.561265	0.787245	0.9743		ENSG00000055332	EIF2AK2	0.514285	0.721349	1.01809
ENSG00000261732		0.683647	0.892517	1.28458		ENSG00000276911		0.584767	0.763374	0.698822		ENSG00000161513	FDXR	0.586658	0.765897	1.16866		ENSG00000134291	TMEM106C	0.694751	0.907015	0.896691		ENSG00000185158	LRRC37B	0.70641	0.92205	1.06416		ENSG00000137101	CD72	0.369128	0.501053	0.761829		ENSG00000131477	RAMP2	0.541466	0.734928	0.769479		ENSG00000168661	ZNF30	0.452408	0.614063	0.964403		ENSG00000109466	KLHL2	0.593824	0.805984	0.982284		ENSG00000142684	ZNF593	0.55473	0.752877	1.02213
ENSG00000184014	DENND5A	0.0594366	0.366032	1.28456		ENSG00000184640	2019-09-09	0.00910014	0.0560875	0.565838		ENSG00000012822	CALCOCO1	0.00678456	0.0418178	1.99124		ENSG00000153721	CNKSR3	0.0552483	0.340433	1.30936		ENSG00000171401	KRT13	0.0833454	0.513191	0.380546		ENSG00000084463	WBP11	3.58826e-06	2.29956e-05	1.1074		ENSG00000135722	FBXL8	0.00475376	0.0304648	0.760322		ENSG00000141750	STAC2	0.000112322	0.000719822	0.277504		ENSG00000130518	IQCN	0.0207416	0.132883	2.4508		ENSG00000162733	DDR2	0.00294943	0.0189016	1.21605
ENSG00000174705	SH3PXD2B	0.170783	0.543978	1.28431		ENSG00000181004	BBS12	0.0636475	0.20273	1.73416		ENSG00000163754	GYG1	0.0565884	0.180216	0.722169		ENSG00000106025	TSPAN12	0.174432	0.555601	0.510424		ENSG00000057757	PITHD1	0.209444	0.666678	0.789131		ENSG00000130731	METTL26	0.00144645	0.00479026	1.11411		ENSG00000115762	PLEKHB2	0.0427911	0.141713	1.03381		ENSG00000117222	RBBP5	0.00666151	0.0220565	1.07099		ENSG00000173926	2025-03-03	0.0980933	0.324837	1.12812		ENSG00000128626	MRPS12	0.0400393	0.132579	0.939729
ENSG00000256806	C17orf100	0.597228	0.848041	1.28424		ENSG00000002834	LASP1	0.48685	0.691298	0.911686		ENSG00000104129	DNAJC17	0.485047	0.6888	0.871837		ENSG00000281883		0.614826	0.873031	1.14316		ENSG00000057294	PKP2	0.629691	0.894192	0.93266		ENSG00000184857	TMEM186	0.256734	0.379015	0.958603		ENSG00000134222	PSRC1	0.449681	0.66395	0.979886		ENSG00000134253	TRIM45	0.343881	0.507737	0.906042		ENSG00000256060	TRAPPC2B	0.517954	0.764633	1.04248		ENSG00000132305	IMMT	0.459228	0.678046	1.01423
ENSG00000148671	ADIRF	0.305101	0.672393	1.28369		ENSG00000123091	RNF11	0.170654	0.376072	1.27564		ENSG00000023734	STRAP	0.163469	0.360267	0.815431		ENSG00000104643	MTMR9	0.308661	0.680251	1.13518		ENSG00000167964	RAB26	0.346605	0.763274	0.61267		ENSG00000132842	AP3B1	0.0224588	0.0514631	0.953239		ENSG00000087299	L2HGDH	0.139508	0.319675	1.04427		ENSG00000151414	NEK7	0.0519231	0.118979	1.09018		ENSG00000183628	DGCR6	0.217235	0.497782	0.55653		ENSG00000139865	TTC6	0.141042	0.323146	1.5354
ENSG00000161328	LRRC56	0.539874	0.82528	1.28367		ENSG00000118363	SPCS2	0.414309	0.633375	1.18899		ENSG00000114446	IFT57	0.408791	0.62494	1.15676		ENSG00000169876	MUC17	0.552009	0.843884	0.70912		ENSG00000187017	ESPN	0.570466	0.871866	1.50502		ENSG00000136842	TMOD1	0.18372	0.292022	0.733515		ENSG00000166796	LDHC	0.373412	0.593404	1.63702		ENSG00000043355	ZIC2	0.259474	0.412432	0.953949		ENSG00000175048	ZDHHC14	0.454822	0.722936	0.959419		ENSG00000183172	SMDT1	0.387572	0.616043	0.961509
ENSG00000151577	DRD3	0.555953	0.832245	1.28361		ENSG00000104299	INTS9	0.433598	0.649236	0.926064		ENSG00000269113	TRABD2B	0.431834	0.64659	0.83621		ENSG00000173852	DPY19L1	0.568732	0.851632	0.924722		ENSG00000136933	RABEPK	0.5856	0.876898	0.925488		ENSG00000133316	WDR74	0.201478	0.313706	1.03808		ENSG00000186468	RPS23	0.395694	0.616044	0.981894		ENSG00000105974	CAV1	0.28011	0.436138	0.977246		ENSG00000167740	CYB5D2	0.472812	0.736129	1.05098		ENSG00000188931	CFAP126	0.405982	0.632123	1.50129
ENSG00000105258	POLR2I	0.249985	0.625583	1.28358		ENSG00000214954	LRRC69	0.121178	0.303218	1.2533		ENSG00000105486	LIG1	0.113173	0.283211	0.729239		ENSG00000070950	RAD18	0.254751	0.637499	1.20351		ENSG00000188676	IDO2	0.291011	0.728239	0.559153		ENSG00000116885	OSCP1	0.00920023	0.0239398	0.72719		ENSG00000188959	C9orf152	0.0932161	0.242556	0.385467		ENSG00000172932	ANKRD13D	0.0264307	0.068775	0.948613		ENSG00000173085	COQ2	0.167659	0.436192	0.957603		ENSG00000185615	PDIA2	0.0937973	0.244069	0.453849
ENSG00000178078	STAP2	0.409649	0.750799	1.28344		ENSG00000269964	MEI4	0.270082	0.495025	0.705915		ENSG00000107105	ELAVL2	0.263056	0.482148	0.843357		ENSG00000151876	FBXO4	0.417027	0.764355	1.1426		ENSG00000130414	NDUFA10	0.445702	0.816817	0.918737		ENSG00000247626	MARS2	0.0712156	0.135715	1.06723		ENSG00000119686	FLVCR2	0.229868	0.438057	0.921622		ENSG00000186638	KIF24	0.125469	0.239105	1.07452		ENSG00000155849	ELMO1	0.319722	0.609238	1.7009		ENSG00000134160	TRPM1	0.241167	0.459591	1.65626
ENSG00000100968	NFATC4	0.657835	0.880883	1.28308		ENSG00000132463	GRSF1	0.553873	0.74175	1.09566		ENSG00000117298	ECE1	0.55382	0.741685	1.13254		ENSG00000171067	C11orf24	0.669771	0.896694	1.08684		ENSG00000113648	H2AFY	0.681861	0.913122	0.962279		ENSG00000243696		0.329437	0.458717	0.776526		ENSG00000128951	DUT	0.514549	0.716349	1.01455		ENSG00000183426	NPIPA1	0.418966	0.58338	0.885474		ENSG00000161970	RPL26	0.5685	0.791594	0.988395		ENSG00000254093	PINX1	0.523741	0.72927	0.965194
ENSG00000180964	TCEAL8	0.370831	0.724159	1.28298		ENSG00000171115	GIMAP8	0.229836	0.448786	1.88137		ENSG00000105607	GCDH	0.22452	0.438443	0.810869		ENSG00000017260	ATP2C1	0.375672	0.733612	1.10805		ENSG00000185009	AP3M1	0.408364	0.797289	0.880804		ENSG00000136875	PRPF4	0.0492157	0.099927	1.0437		ENSG00000197062	ZSCAN26	0.193689	0.393264	1.08359		ENSG00000154529	CNTNAP3B	0.0920612	0.18692	0.769426		ENSG00000112208	BAG2	0.282185	0.572945	0.958855		ENSG00000135709	KIAA0513	0.201663	0.409455	0.912453
ENSG00000166111	SVOP	0.504253	0.807316	1.28294		ENSG00000179630	LACC1	0.372073	0.595668	0.771438		ENSG00000095794	CREM	0.369807	0.59201	1.12116		ENSG00000165092	ALDH1A1	0.513081	0.821463	0.708597		ENSG00000254470	AP5B1	0.536977	0.859147	1.29821		ENSG00000177294	FBXO39	0.146731	0.244256	0.713351		ENSG00000074964	ARHGEF10L	0.328062	0.546109	0.946282		ENSG00000168906	MAT2A	0.216803	0.360874	1.02267		ENSG00000261934	PCDHGA9	0.416215	0.692762	0.866523		ENSG00000125337	KIF25	0.344038	0.572693	1.89482
ENSG00000227500	SCAMP4	0.379709	0.730351	1.28264		ENSG00000198712	MT-CO2	0.23852	0.458781	1.34407		ENSG00000275074	NUDT18	0.231922	0.446049	1.52824		ENSG00000005961	ITGA2B	0.384136	0.738845	0.635027		ENSG00000151224	MAT1A	0.416963	0.801961	1.62172		ENSG00000110711	AIP	0.0541049	0.108203	1.04188		ENSG00000136731	UGGT1	0.202656	0.405286	1.02486		ENSG00000064270	ATP2C2	0.0995407	0.199032	0.494663		ENSG00000110852	CLEC2B	0.291011	0.581984	0.819193		ENSG00000141194	OR4D1	0.210767	0.421507	0.542718
ENSG00000008853	RHOBTB2	0.342038	0.702734	1.2824		ENSG00000133398	MED10	0.204923	0.421026	0.82565		ENSG00000130589	HELZ2	0.196936	0.404616	0.762516		ENSG00000163344	PMVK	0.34754	0.714042	1.2541		ENSG00000164091	WDR82	0.379944	0.780616	0.887399		ENSG00000131773	KHDRBS3	0.0361356	0.0771925	1.20611		ENSG00000250254	PTTG2	0.169317	0.361575	2.1347		ENSG00000203727	SAMD5	0.0715472	0.152839	0.921035		ENSG00000181904	C5orf24	0.251285	0.536751	1.08282		ENSG00000170214	ADRA1B	0.17366	0.37097	2.1387
ENSG00000172987	HPSE2	0.218773	0.597195	1.28233		ENSG00000150316	CWC15	0.0966405	0.263853	1.34708		ENSG00000131375	CAPN7	0.0879623	0.240159	1.21854		ENSG00000168631	DPCR1	0.222339	0.606977	2.18363		ENSG00000042286	AIFM2	0.259248	0.707811	1.26494		ENSG00000136631	VPS45	0.00485092	0.0137675	0.929372		ENSG00000138468	SENP7	0.0712426	0.202238	1.10423		ENSG00000163161	ERCC3	0.0165388	0.0469491	1.06236		ENSG00000167645	YIF1B	0.137128	0.389242	0.959309		ENSG00000213339	QTRT1	0.0702772	0.199498	0.940426
ENSG00000111911	HINT3	0.228402	0.607129	1.28225		ENSG00000178363	CALML3	0.103552	0.275234	2.35772		ENSG00000095321	CRAT	0.0951026	0.252798	1.59722		ENSG00000139168	ZCRB1	0.231459	0.615255	0.756711		ENSG00000112038	OPRM1	0.269695	0.716883	1.45259		ENSG00000221963	APOL6	0.00609699	0.0168507	0.884652		ENSG00000163378	EOGT	0.0779925	0.215528	1.05162		ENSG00000144730	IL17RD	0.0192102	0.0530925	1.11641		ENSG00000183072	NKX2-5	0.145238	0.401378	0.914058		ENSG00000155621	C9orf85	0.076761	0.21215	0.898109
ENSG00000105976	MET	0.0289996	0.27465	1.28138		ENSG00000203697	CAPN8	0.00245072	0.0232318	0.328982		ENSG00000139668	WDFY2	0.00155089	0.0146972	0.710033		ENSG00000283755	CPHXL	0.0238317	0.225915	0.250046		ENSG00000174327	SLC16A13	0.0440387	0.41698	2.64721		ENSG00000167123	CERCAM	6.17867e-08	6.08985e-07	1.33559		ENSG00000174405	LIG4	0.000971857	0.00957886	1.15401		ENSG00000117479	SLC19A2	6.38872e-06	6.29688e-05	1.17035		ENSG00000092295	TGM1	0.0067476	0.066506	0.815044		ENSG00000130827	PLXNA3	0.000331004	0.00326246	1.16297
ENSG00000177600	RPLP2	0.1231	0.478245	1.28127		ENSG00000154059	IMPACT	0.0357538	0.138904	1.51931		ENSG00000114554	PLXNA1	0.0301447	0.117112	0.629291		ENSG00000157060	SHCBP1L	0.12507	0.485898	0.491808		ENSG00000143224	PPOX	0.159667	0.620171	0.710428		ENSG00000187079	TEAD1	0.000264294	0.00106758	0.898177		ENSG00000134247	PTGFRN	0.0226598	0.0915312	1.04067		ENSG00000103522	IL21R	0.00207344	0.00837539	0.156919		ENSG00000175416	CLTB	0.0635649	0.256762	0.960448		ENSG00000101751	POLI	0.0193349	0.0781005	0.910632
ENSG00000149548	CCDC15	0.119434	0.473161	1.28108		ENSG00000177414	UBE2U	0.0338392	0.134056	2.88608		ENSG00000166446	CDYL2	0.0283681	0.112382	0.498436		ENSG00000111886	GABRR2	0.120977	0.479209	0.609718		ENSG00000114315	HES1	0.15585	0.617306	1.59101		ENSG00000185238	PRMT3	0.000217289	0.000895212	0.905685		ENSG00000138834	MAPK8IP3	0.0210863	0.0868737	0.938566		ENSG00000105552	BCAT2	0.00180136	0.00742146	0.914297		ENSG00000167005	NUDT21	0.0614819	0.253274	1.05197		ENSG00000164116	GUCY1A1	0.0181994	0.0749801	0.683832
ENSG00000213563	C8orf82	0.559437	0.832991	1.28104		ENSG00000087191	PSMC5	0.43812	0.652733	1.17856		ENSG00000237515	SHISA9	0.43609	0.64975	0.751556		ENSG00000185436	IFNLR1	0.572187	0.852461	1.29467		ENSG00000147457	CHMP7	0.589618	0.878523	1.10222		ENSG00000284431		0.206552	0.319988	1.70432		ENSG00000092841	MYL6	0.40078	0.620836	0.981504		ENSG00000241945	PWP2	0.286096	0.443216	0.925341		ENSG00000028203	VEZT	0.476858	0.738483	1.01591		ENSG00000204361	NXPE2	0.411358	0.63727	1.40397
ENSG00000011677	GABRA3	0.488018	0.797466	1.28082		ENSG00000205784	ARRDC5	0.354724	0.57986	0.508379		ENSG00000104611	SH2D4A	0.352295	0.575945	0.882081		ENSG00000070061	ELP1	0.496393	0.811522	0.924715		ENSG00000183780	SLC35F3	0.521502	0.852571	0.827189		ENSG00000164109	MAD2L1	0.133825	0.227471	1.06157		ENSG00000139675	HNRNPA1L2	0.310438	0.527673	0.937977		ENSG00000134376	CRB1	0.20171	0.342843	0.515806		ENSG00000124535	WRNIP1	0.401447	0.682378	0.980692		ENSG00000196715	VKORC1L1	0.326568	0.555074	0.979768
ENSG00000165983	PTER	0.207728	0.584708	1.28076		ENSG00000172380	GNG12	0.0896203	0.252312	1.18989		ENSG00000185262	UBALD2	0.0808442	0.227639	1.6574		ENSG00000168528	SERINC2	0.212391	0.597817	0.733568		ENSG00000042304	C2orf83	0.249558	0.702501	0.567763		ENSG00000143390	RFX5	0.00383084	0.0112154	0.94049		ENSG00000143333	RGS16	0.06338	0.185555	0.890471		ENSG00000154227	CERS3	0.0138906	0.0406668	3.30307		ENSG00000168924	LETM1	0.127418	0.373037	0.969292		ENSG00000109118	PHF12	0.0629635	0.184335	0.946714
ENSG00000146216	TTBK1	0.678847	0.890558	1.28053		ENSG00000152208	GRID2	0.577002	0.756954	0.802517		ENSG00000107859	PITX3	0.581054	0.76227	1.33122		ENSG00000118363	SPCS2	0.689611	0.904518	1.08992		ENSG00000179029	TMEM107	0.702654	0.921375	1.11771		ENSG00000177599	ZNF491	0.362055	0.493835	1.51649		ENSG00000134996	OSTF1	0.536459	0.73173	0.985262		ENSG00000101017	CD40	0.445301	0.60739	1.09064		ENSG00000059588	TARBP1	0.588781	0.803097	1.01128		ENSG00000147041	SYTL5	0.548543	0.748212	0.724614
ENSG00000137501	SYTL2	0.574423	0.838346	1.27996		ENSG00000184408	KCND2	0.457987	0.668357	0.69134		ENSG00000233198	RNF224	0.457052	0.667031	0.636132		ENSG00000196812	ZSCAN16	0.591342	0.862729	1.19252		ENSG00000050820	BCAR1	0.605964	0.884379	0.87352		ENSG00000130988	RGN	0.228246	0.346351	0.501093		ENSG00000196422	PPP1R26	0.421834	0.640056	0.980805		ENSG00000014641	MDH1	0.311921	0.473323	1.01848		ENSG00000131126	TEX101	0.494172	0.749755	0.757314		ENSG00000174446	SNAPC5	0.430512	0.653278	1.0365
ENSG00000255663		0.2591	0.632708	1.27994		ENSG00000115902	SLC1A4	0.129257	0.315639	2.41135		ENSG00000172403	SYNPO2	0.121737	0.297147	1.81896		ENSG00000101216	GMEB2	0.264683	0.646341	0.79667		ENSG00000172940	SLC22A13	0.300953	0.734858	0.687781		ENSG00000142173	COL6A2	0.0111646	0.028346	1.30278		ENSG00000101144	BMP7	0.100286	0.254622	0.51042		ENSG00000000419	DPM1	0.0302181	0.0767229	1.05284		ENSG00000166503	HDGFL3	0.176749	0.448759	1.05112		ENSG00000105889	STEAP1B	0.102259	0.259604	1.91085
ENSG00000145050	MANF	0.258817	0.632433	1.27987		ENSG00000152034	MCHR2	0.129181	0.315639	1.86028		ENSG00000154556	SORBS2	0.12138	0.296692	0.683612		ENSG00000119638	NEK9	0.264347	0.645965	1.13328		ENSG00000109689	STIM2	0.300745	0.734858	1.12194		ENSG00000004059	ARF5	0.0110355	0.0280459	0.918955		ENSG00000099917	MED15	0.0999919	0.254123	0.956059		ENSG00000112304	ACOT13	0.0299427	0.0760974	0.938626		ENSG00000147044	CASK	0.176308	0.447984	1.03733		ENSG00000183770	FOXL2	0.101701	0.258468	0.740007
ENSG00000117691	NENF	0.127234	0.484239	1.27984		ENSG00000276231	PIK3R6	0.0376407	0.143321	0.305992		ENSG00000159579	RSPRY1	0.0324418	0.123526	1.28128		ENSG00000172296	SPTLC3	0.128674	0.489943	1.5809		ENSG00000172738	TMEM217	0.164864	0.627087	1.55195		ENSG00000119431	HDHD3	0.000319513	0.00126492	1.18137		ENSG00000166145	SPINT1	0.0241666	0.0956732	0.953833		ENSG00000125650	PSPN	0.00234004	0.00926399	0.799451		ENSG00000120837	NFYB	0.066554	0.263481	1.06303		ENSG00000176454	LPCAT4	0.0208788	0.082657	0.944205
ENSG00000182035	ADIG	0.624992	0.863246	1.27984		ENSG00000104081	BMF	0.518492	0.716269	1.3461		ENSG00000185250	PPIL6	0.515374	0.711928	1.19809		ENSG00000136731	UGGT1	0.640738	0.885088	1.05091		ENSG00000121351	IAPP	0.653147	0.902009	0.809826		ENSG00000166803	PCLAF	0.288637	0.414591	1.10101		ENSG00000110721	CHKA	0.480425	0.689974	0.981567		ENSG00000162869	PPP1R21	0.378349	0.543451	0.962555		ENSG00000048828	FAM120A	0.541066	0.776907	1.01198		ENSG00000125848	FLRT3	0.488209	0.70125	0.967024
ENSG00000184060	ADAP2	0.437957	0.767393	1.27946		ENSG00000165238	WNK2	0.302127	0.52959	0.609831		ENSG00000112309	B3GAT2	0.297139	0.52076	0.645591		ENSG00000176845	METRNL	0.447737	0.784827	1.235		ENSG00000103876	FAH	0.472806	0.828588	0.842609		ENSG00000189144	ZNF573	0.0912378	0.166283	0.880061		ENSG00000101916	TLR8	0.256373	0.467218	1.74958		ENSG00000188312	CENPP	0.153258	0.279315	0.928718		ENSG00000162735	PEX19	0.349287	0.636583	1.02239		ENSG00000157538	VPS26C	0.270728	0.493285	0.97321
ENSG00000101901	ALG13	0.13173	0.491154	1.27937		ENSG00000116741	RGS2	0.0397262	0.148133	0.632215		ENSG00000100410	PHF5A	0.0347124	0.129445	0.602883		ENSG00000090565	RAB11FIP3	0.13315	0.496328	0.776275		ENSG00000128581	IFT22	0.16942	0.631862	1.48205		ENSG00000184838	PRR16	0.000401663	0.00155755	2.25797		ENSG00000054793	ATP9A	0.0257602	0.0998917	1.04855		ENSG00000117155	SSX2IP	0.00265169	0.0102826	1.11583		ENSG00000160446	ZDHHC12	0.0698808	0.27098	0.938483		ENSG00000005022	SLC25A5	0.0229477	0.0889853	0.960677
ENSG00000140319	SRP14	0.450577	0.77458	1.27936		ENSG00000184454	NCMAP	0.316298	0.543825	0.618168		ENSG00000162437	RAVER2	0.310626	0.534072	1.14787		ENSG00000039600	SOX30	0.459514	0.790038	0.658711		ENSG00000104059	FAM189A1	0.486028	0.83565	0.828653		ENSG00000101464	PIGU	0.102927	0.183998	1.04143		ENSG00000099308	MAST3	0.269864	0.482424	0.955992		ENSG00000089053	ANAPC5	0.166436	0.297508	0.974591		ENSG00000089022	MAPKAPK5	0.362947	0.648825	0.978318		ENSG00000257335	MGAM	0.284777	0.509084	0.823628
ENSG00000170681	CAVIN4	0.496618	0.802538	1.27911		ENSG00000185787	MORF4L1	0.363713	0.587691	1.41313		ENSG00000160883	HK3	0.3618	0.584634	0.711498		ENSG00000105819	PMPCB	0.505099	0.816211	1.12094		ENSG00000079785	DDX1	0.530494	0.85734	1.08789		ENSG00000185966	LCE3E	0.140609	0.236269	2.07418		ENSG00000260428	SCX	0.320208	0.537979	0.886102		ENSG00000152284	TCF7L1	0.208826	0.350897	0.898261		ENSG00000177917	ARL6IP6	0.410173	0.689215	1.03648		ENSG00000128923	MINDY2	0.336705	0.565775	1.05892
ENSG00000142949	PTPRF	0.199388	0.578138	1.27902		ENSG00000170791	CHCHD7	0.0829681	0.240665	1.2944		ENSG00000134569	LRP4	0.0743254	0.215595	0.60668		ENSG00000188626	GOLGA8M	0.201803	0.585345	1.91394		ENSG00000170537	TMC7	0.2382	0.690797	0.729107		ENSG00000082014	SMARCD3	0.00302864	0.00913422	0.858016		ENSG00000181396	OGFOD3	0.057372	0.173031	0.93429		ENSG00000127837	AAMP	0.0117044	0.0352996	0.945142		ENSG00000099204	ABLIM1	0.11941	0.36005	1.03128		ENSG00000143643	TTC13	0.0574325	0.173213	0.952011
ENSG00000154611	PSMA8	0.589316	0.845097	1.27901		ENSG00000113209	PCDHB5	0.477086	0.684168	0.661512		ENSG00000181029	TRAPPC5	0.474372	0.680294	1.36429		ENSG00000124641	MED20	0.60577	0.868367	1.13812		ENSG00000025423	HSD17B6	0.621702	0.891573	0.837453		ENSG00000167807		0.24709	0.368427	0.609698		ENSG00000179399	GPC5	0.439017	0.654554	0.669845		ENSG00000135482	ZC3H10	0.334018	0.497972	0.940913		ENSG00000214046	SMIM7	0.509441	0.759466	1.01706		ENSG00000284773		0.448295	0.668406	0.861554
ENSG00000172771	EFCAB12	0.483648	0.794816	1.27896		ENSG00000178904	DPY19L3	0.350977	0.576788	0.897909		ENSG00000125812	GZF1	0.347635	0.571296	0.813628		ENSG00000135436	FAM186B	0.493704	0.810948	0.718795		ENSG00000135697	BCO1	0.517659	0.850646	0.735105		ENSG00000141030	COPS3	0.13033	0.222691	0.966891		ENSG00000082996	RNF13	0.306279	0.523301	1.03727		ENSG00000102898	NUTF2	0.197935	0.338188	0.970037		ENSG00000221867	MAGEA3	0.396467	0.677337	0.787162		ENSG00000204599	TRIM39	0.32194	0.55009	0.949623
ENSG00000091128	LAMB4	0.474242	0.789693	1.27892		ENSG00000119655	NPC2	0.341124	0.568075	1.16163		ENSG00000100867	DHRS2	0.335605	0.558886	0.622991		ENSG00000142599	RERE	0.483987	0.805844	1.06808		ENSG00000173457	PPP1R14B	0.508662	0.847075	1.12805		ENSG00000243335	KCTD7	0.122179	0.211537	1.0699		ENSG00000054219	LY75	0.296312	0.513014	0.689446		ENSG00000183826	BTBD9	0.187839	0.325238	1.05722		ENSG00000146477	SLC22A3	0.387272	0.670482	0.789323		ENSG00000119285	HEATR1	0.310248	0.537175	0.97942
ENSG00000171346	KRT15	0.585462	0.843692	1.27886		ENSG00000054148	PHPT1	0.472025	0.680223	1.18098		ENSG00000095110	NXPE1	0.469967	0.677256	0.671547		ENSG00000113924	HGD	0.601554	0.866755	0.852941		ENSG00000107036	RIC1	0.617866	0.890259	1.06564		ENSG00000129103	SUMF2	0.241933	0.362495	0.975497		ENSG00000171055	FEZ2	0.43392	0.650155	1.03026		ENSG00000129675	ARHGEF6	0.327736	0.491057	0.885008		ENSG00000223802	CERS1	0.5053	0.757067	0.83522		ENSG00000176040	TMPRSS7	0.444024	0.665295	0.675616
ENSG00000177144	NUDT4B	0.469468	0.786281	1.27879		ENSG00000136273	HUS1	0.336077	0.562961	0.88767		ENSG00000179021	C3orf38	0.329842	0.552518	1.20338		ENSG00000068971	PPP2R5B	0.478881	0.802124	0.806927		ENSG00000134283	PPHLN1	0.50509	0.846047	1.0739		ENSG00000120709	FAM53C	0.11831	0.206046	0.967938		ENSG00000108830	RND2	0.290645	0.506173	1.25668		ENSG00000186976	EFCAB6	0.18313	0.318949	1.77725		ENSG00000257065		0.381721	0.664781	1.45624		ENSG00000149016	TUT1	0.304988	0.531128	0.965489
ENSG00000166900	STX3	0.258718	0.632433	1.27875		ENSG00000130176	CNN1	0.129148	0.315639	0.458391		ENSG00000188277	C15orf62	0.121164	0.296306	2.28413		ENSG00000213995	NAXD	0.264319	0.645965	1.18097		ENSG00000008256	CYTH3	0.300389	0.734602	0.853588		ENSG00000116353	MECR	0.0109938	0.0279535	0.925873		ENSG00000175155	YPEL2	0.0998228	0.253817	1.14922		ENSG00000075673	ATP12A	0.02992	0.0760733	0.379876		ENSG00000151470	C4orf33	0.175897	0.447249	1.0672		ENSG00000166073	GPR176	0.10158	0.258242	0.891274
ENSG00000178149	DALRD3	0.185031	0.56119	1.27835		ENSG00000110871	COQ5	0.0732796	0.222297	1.45627		ENSG00000260914		0.0653217	0.198153	2.73611		ENSG00000155066	PROM2	0.18811	0.570428	1.87737		ENSG00000111799	COL12A1	0.223686	0.678315	1.36229		ENSG00000108582	CPD	0.00215118	0.00678499	1.07367		ENSG00000141401	IMPA2	0.0510053	0.160828	1.05509		ENSG00000003436	TFPI	0.00904401	0.0285255	0.884909		ENSG00000170949	ZNF160	0.109319	0.344802	1.09806		ENSG00000144228	SPOPL	0.0490628	0.154748	1.12032
ENSG00000121653	MAPK8IP1	0.39979	0.743684	1.2783		ENSG00000166912	MTMR10	0.260424	0.484492	1.17115		ENSG00000131437	KIF3A	0.252679	0.470069	0.869462		ENSG00000167394	ZNF668	0.405436	0.754279	0.792177		ENSG00000180817	PPA1	0.43577	0.810656	1.18019		ENSG00000156398	SFXN2	0.0652862	0.126285	1.13607		ENSG00000126709	IFI6	0.221662	0.428769	1.26156		ENSG00000136045	PWP1	0.115674	0.223713	1.03244		ENSG00000109919	MTCH2	0.311746	0.60297	0.982154		ENSG00000198915	RASGEF1A	0.232524	0.449703	1.6222
ENSG00000119938	PPP1R3C	0.690346	0.895489	1.27822		ENSG00000184277	TM2D3	0.593021	0.769348	1.10026		ENSG00000179603	GRM8	0.593708	0.770239	0.869205		ENSG00000129159	KCNC1	0.700448	0.908569	0.808258		ENSG00000169105	CHST14	0.711669	0.923095	0.882876		ENSG00000137880	GCHFR	0.376572	0.507925	1.05853		ENSG00000143363	PRUNE1	0.548193	0.739404	1.0143		ENSG00000163412	EIF4E3	0.460971	0.621796	0.959709		ENSG00000167136	ENDOG	0.599395	0.808469	1.02372		ENSG00000118971	CCND2	0.563621	0.760259	0.986352
ENSG00000138593	SECISBP2L	0.11998	0.473161	1.27817		ENSG00000109255	NMU	0.0342037	0.13493	1.44892		ENSG00000060140	STYK1	0.0285458	0.11261	0.545874		ENSG00000081019	RSBN1	0.121849	0.480668	1.24791		ENSG00000086730	LAT2	0.156665	0.617627	0.575091		ENSG00000124207	CSE1L	0.000228104	0.000935595	1.09322		ENSG00000175946	KLHL38	0.0215638	0.0884323	0.386261		ENSG00000149289	ZC3H12C	0.00184792	0.00757945	1.12279		ENSG00000186326	RGS9BP	0.0618772	0.253752	0.680374		ENSG00000130511	SSBP4	0.018523	0.0759743	0.93547
ENSG00000173456	RNF26	0.294994	0.663395	1.27816		ENSG00000104660	LEPROTL1	0.162341	0.365079	1.22646		ENSG00000159792	PSKH1	0.155418	0.34951	1.38644		ENSG00000128245	YWHAH	0.299335	0.672928	0.776196		ENSG00000034677	RNF19A	0.338099	0.760331	1.17536		ENSG00000078246	TULP3	0.0195487	0.0457087	1.07667		ENSG00000188603	CLN3	0.130519	0.305179	0.757508		ENSG00000186001	LRCH3	0.0473007	0.110598	1.06479		ENSG00000169282	KCNAB1	0.209036	0.488768	1.92621		ENSG00000136244	IL6	0.132852	0.310635	1.16152
ENSG00000196526	AFAP1	0.0989001	0.441941	1.27785		ENSG00000129083	COPB1	0.0234584	0.104931	1.32482		ENSG00000197279	ZNF165	0.0192793	0.086237	1.96569		ENSG00000115306	SPTBN1	0.0976048	0.436518	1.20376		ENSG00000162618	ADGRL4	0.129552	0.5794	0.438892		ENSG00000141622	RNF165	7.28512e-05	0.000338814	0.84259		ENSG00000115053	NCL	0.01406	0.0653898	0.957389		ENSG00000166848	TERF2IP	0.000851896	0.00396197	1.08787		ENSG00000240230	COX19	0.0456126	0.212086	1.08357		ENSG00000174705	SH3PXD2B	0.0112834	0.0524609	1.05926
ENSG00000196110	ZNF699	0.338977	0.701456	1.27752		ENSG00000143382	ADAMTSL4	0.200894	0.415747	0.546222		ENSG00000197540	GZMM	0.193274	0.399944	0.550969		ENSG00000127870	RNF6	0.343412	0.710685	1.1339		ENSG00000186222	BLOC1S4	0.376474	0.779106	1.39164		ENSG00000102921	N4BP1	0.0342006	0.0735896	0.943174		ENSG00000119979	FAM45A	0.166621	0.358489	1.06001		ENSG00000164902	PHAX	0.0695053	0.149555	1.04024		ENSG00000129596	CDO1	0.247828	0.533253	1.99112		ENSG00000072210	ALDH3A2	0.169704	0.365154	0.973997
ENSG00000163106	HPGDS	0.547682	0.829251	1.27724		ENSG00000166167	BTRC	0.424687	0.643084	1.10318		ENSG00000013725	CD6	0.419043	0.634573	0.638211		ENSG00000146373	RNF217	0.559857	0.84763	0.9319		ENSG00000081237	PTPRC	0.577187	0.873854	0.7798		ENSG00000134318	ROCK2	0.191275	0.301155	0.972618		ENSG00000116273	PHF13	0.384254	0.605012	1.02232		ENSG00000175634	RPS6KB2	0.267357	0.420956	0.97191		ENSG00000185046	ANKS1B	0.462873	0.72867	1.16137		ENSG00000173264	GPR137	0.395713	0.623054	1.02803
ENSG00000104825	NFKBIB	0.163758	0.535379	1.27721		ENSG00000130684	ZNF337	0.0589872	0.192818	0.765123		ENSG00000166226	CCT2	0.052047	0.170139	0.718184		ENSG00000023516	AKAP11	0.166488	0.544283	1.16255		ENSG00000162434	JAK1	0.202197	0.660929	1.17458		ENSG00000125691	RPL23	0.00116106	0.00394669	0.934497		ENSG00000099849	RASSF7	0.0392437	0.133372	1.08042		ENSG00000106211	HSPB1	0.00574022	0.0195123	0.92102		ENSG00000065618	COL17A1	0.0930962	0.316413	0.973392		ENSG00000100802	C14orf93	0.0364986	0.124067	0.912657
ENSG00000141179	PCTP	0.190862	0.568035	1.27719		ENSG00000117151	CTBS	0.0779441	0.232019	1.40403		ENSG00000181472	ZBTB2	0.0698794	0.208013	0.755226		ENSG00000081803	CADPS2	0.193621	0.576212	0.700111		ENSG00000151327	FAM177A1	0.229321	0.682565	1.17148		ENSG00000187239	FNBP1	0.00246167	0.0076189	1.09426		ENSG00000121691	CAT	0.0534344	0.16538	1.04781		ENSG00000132906	CASP9	0.0100504	0.0311061	0.878189		ENSG00000105568	PPP2R1A	0.114189	0.353417	0.96623		ENSG00000129187	DCTD	0.0524123	0.162217	1.03371
ENSG00000102934	PLLP	0.490258	0.798377	1.27716		ENSG00000132164	SLC6A11	0.357154	0.581686	0.570932		ENSG00000115507	OTX1	0.355422	0.578864	0.751742		ENSG00000182552	RWDD4	0.499388	0.813226	1.19067		ENSG00000124208	TMEM189-UBE2V1	0.524225	0.853667	0.759882		ENSG00000198435	NRARP	0.135465	0.229393	1.14645		ENSG00000107537	PHYH	0.313463	0.530773	0.954326		ENSG00000143450	OAZ3	0.203367	0.344355	1.28796		ENSG00000173692	PSMD1	0.404686	0.685287	1.0147		ENSG00000089327	FXYD5	0.33025	0.559206	0.979953
ENSG00000140459	CYP11A1	0.694163	0.897114	1.27712		ENSG00000188107	EYS	0.597402	0.772509	0.885827		ENSG00000100024	UPB1	0.598602	0.774023	0.742218		ENSG00000101489	CELF4	0.703181	0.909294	1.1635		ENSG00000106536	POU6F2	0.715101	0.924686	0.847011		ENSG00000149930	TAOK2	0.380777	0.511953	0.972632		ENSG00000189233	NUGGC	0.551654	0.741645	0.769479		ENSG00000276903	HIST1H2AL	0.465668	0.626068	1.46067		ENSG00000160460	SPTBN4	0.602266	0.809743	1.19254		ENSG00000255663		0.567493	0.76299	0.730151
ENSG00000136720	HS6ST1	0.133133	0.492878	1.27676		ENSG00000167123	CERCAM	0.0410555	0.151993	0.341274		ENSG00000204390	HSPA1L	0.0354316	0.131172	2.91391		ENSG00000130052	STARD8	0.13481	0.498822	2.13343		ENSG00000222038	POTEJ	0.171183	0.633612	0.554395		ENSG00000106683	LIMK1	0.000433355	0.00166808	1.13394		ENSG00000163814	CDCP1	0.0262341	0.100981	0.946572		ENSG00000105427	CNFN	0.00275827	0.0106159	0.696863		ENSG00000163517	HDAC11	0.0713184	0.274521	0.907043		ENSG00000111077	TNS2	0.0235235	0.0905475	0.867542
ENSG00000173599	PC	0.41191	0.752692	1.2767		ENSG00000143641	GALNT2	0.272498	0.497942	0.846564		ENSG00000267618		0.265723	0.485561	0.549556		ENSG00000064651	SLC12A2	0.419043	0.765695	0.894006		ENSG00000141034	GID4	0.44736	0.817407	1.12432		ENSG00000106009	BRAT1	0.0723404	0.137441	0.940944		ENSG00000130529	TRPM4	0.23145	0.439668	0.956204		ENSG00000141646	SMAD4	0.127592	0.242415	1.06415		ENSG00000171174	RBKS	0.322174	0.611836	1.10841		ENSG00000198231	DDX42	0.242424	0.460588	1.02084
ENSG00000164663	USP49	0.119525	0.473161	1.27668		ENSG00000112667	DNPH1	0.0339422	0.134299	1.74503		ENSG00000142973	CYP4B1	0.0283897	0.112405	0.424553		ENSG00000174444	RPL4	0.121066	0.479296	0.734782		ENSG00000154124	OTULIN	0.155988	0.617306	1.2051		ENSG00000140254	DUOXA1	0.000219015	0.000901616	0.487927		ENSG00000198053	SIRPA	0.0211402	0.0870274	0.947132		ENSG00000184634	MED12	0.00180413	0.00742703	0.901096		ENSG00000134748	PRPF38A	0.0615638	0.253381	1.04308		ENSG00000109339	MAPK10	0.0182815	0.0752591	0.790233
ENSG00000163001	CFAP36	0.249118	0.625058	1.27658		ENSG00000153904	DDAH1	0.120514	0.302558	0.472185		ENSG00000148218	ALAD	0.11219	0.281579	1.42367		ENSG00000125835	SNRPB	0.253775	0.636986	1.45638		ENSG00000085117	CD82	0.289458	0.726555	1.28927		ENSG00000174885	NLRP6	0.00900248	0.0234992	3.36934		ENSG00000161654	LSM12	0.0925993	0.241679	1.16512		ENSG00000065923	SLC9A7	0.0260061	0.0678838	1.0822		ENSG00000147526	TACC1	0.166683	0.435042	1.03283		ENSG00000184545	DUSP8	0.0926319	0.241798	1.18909
ENSG00000143314	MRPL24	0.258658	0.632433	1.27655		ENSG00000174428	GTF2IRD2B	0.128968	0.315495	1.40978		ENSG00000106244	PDAP1	0.121125	0.296306	0.758998		ENSG00000115009	CCL20	0.264195	0.645965	0.378742		ENSG00000100593	ISM2	0.300297	0.734591	0.646195		ENSG00000164056	SPRY1	0.0109774	0.0279209	0.869159		ENSG00000160360	GPSM1	0.0997297	0.253662	0.92879		ENSG00000114166	KAT2B	0.0298404	0.0758988	1.13268		ENSG00000100307	CBX7	0.175564	0.446545	1.10201		ENSG00000166478	ZNF143	0.101415	0.257949	1.05099
ENSG00000115963	RND3	0.140482	0.50385	1.2765		ENSG00000100722	ZC3H14	0.0449517	0.161239	1.27228		ENSG00000116852	KIF21B	0.0389853	0.139824	0.325028		ENSG00000189091	SF3B3	0.142182	0.509979	1.25179		ENSG00000205517	RGL3	0.179244	0.642938	0.613755		ENSG00000273604	EPOP	0.000549784	0.0020504	1.16185		ENSG00000133895	MEN1	0.0286183	0.10669	0.940007		ENSG00000111300	NAA25	0.00333966	0.0124551	1.0643		ENSG00000149328	GLB1L2	0.0758992	0.283029	0.935332		ENSG00000239779	WBP1	0.0264822	0.0987491	0.764823
ENSG00000203907	OOEP	0.3245	0.688241	1.27643		ENSG00000140983	RHOT2	0.187885	0.398454	0.741356		ENSG00000175087	PDIK1L	0.181805	0.385595	1.31459		ENSG00000183580	FBXL7	0.328138	0.695956	1.38355		ENSG00000131323	TRAF3	0.365142	0.773936	0.894283		ENSG00000124678	TCP11	0.0287537	0.0634076	2.7365		ENSG00000188428	BLOC1S5	0.155587	0.343099	1.05632		ENSG00000138175	ARL3	0.0622717	0.137321	1.05606		ENSG00000067840	PDZD4	0.235502	0.519294	1.57051		ENSG00000180210	F2	0.158882	0.350365	1.86879
ENSG00000000938	FGR	0.633504	0.867757	1.2764		ENSG00000179008	C14orf39	0.526932	0.721901	1.40276		ENSG00000162236	STX5	0.525877	0.720456	1.14059		ENSG00000120656	TAF12	0.648678	0.888694	0.932387		ENSG00000130518	IQCN	0.659904	0.904047	0.827468		ENSG00000169230	PRELID1	0.297538	0.423847	1.02629		ENSG00000163064	EN1	0.491026	0.699474	1.33274		ENSG00000214194	SMIM30	0.388019	0.552739	1.02456		ENSG00000100601	ALKBH1	0.547109	0.779365	0.973608		ENSG00000196092	PAX5	0.496799	0.707667	0.71945
ENSG00000244754	N4BP2L2	0.0736283	0.396372	1.27633		ENSG00000157833	GAREM2	0.0135207	0.0727757	0.303451		ENSG00000069956	MAPK6	0.010098	0.0543637	1.3197		ENSG00000249590		0.0705519	0.379479	0.380809		ENSG00000109445	ZNF330	0.10035	0.540054	1.50715		ENSG00000125458	NT5C	1.2438e-05	6.9622e-05	1.21479		ENSG00000144369	FAM171B	0.00759458	0.0425107	1.26846		ENSG00000116990	MYCL	0.000255118	0.00142802	0.644475		ENSG00000220205	VAMP2	0.028839	0.161426	1.06691		ENSG00000137494	ANKRD42	0.00535731	0.0299876	1.13989
ENSG00000173366		0.646771	0.874072	1.27626		ENSG00000141026	MED9	0.541972	0.732443	0.882631		ENSG00000214189	ZNF788	0.541522	0.731834	1.52451		ENSG00000120868	APAF1	0.661427	0.893879	1.05038		ENSG00000278023	RDM1	0.672966	0.909434	1.26305		ENSG00000250091	DNAH10OS	0.316522	0.444756	1.26529		ENSG00000205464	ATP6AP1L	0.505793	0.710708	0.964449		ENSG00000138669	PRKG2	0.406266	0.57086	1.07774		ENSG00000242802	AP5Z1	0.558751	0.785121	0.977012		ENSG00000181004	BBS12	0.512501	0.720134	0.962261
ENSG00000136826	KLF4	0.439106	0.767434	1.27607		ENSG00000178031	ADAMTSL1	0.304874	0.532752	0.680508		ENSG00000053918	KCNQ1	0.299452	0.523293	0.781546		ENSG00000115568	ZNF142	0.449736	0.785914	0.837743		ENSG00000168564	CDKN2AIP	0.474325	0.828995	1.14981		ENSG00000082781	ITGB5	0.0928694	0.168766	1.03973		ENSG00000132517	SLC52A1	0.258615	0.469904	0.840687		ENSG00000164687	FABP5	0.155291	0.282201	0.840227		ENSG00000160007	ARHGAP35	0.351539	0.638832	0.983842		ENSG00000124160	NCOA5	0.273112	0.496312	1.03398
ENSG00000197506	SLC28A3	0.676373	0.889763	1.27601		ENSG00000157240	FZD1	0.572168	0.752772	0.842266		ENSG00000116497	S100PBP	0.576521	0.758427	1.07303		ENSG00000263874	LINC00672	0.686606	0.903331	1.197		ENSG00000181222	POLR2A	0.699481	0.920267	0.930426		ENSG00000126214	KLC1	0.357693	0.489296	1.02453		ENSG00000172572	PDE3A	0.533775	0.730162	1.33274		ENSG00000259522		0.442702	0.605557	1.42992		ENSG00000188603	CLN3	0.586546	0.802173	0.895043		ENSG00000138078	PREPL	0.544786	0.745219	0.98288
ENSG00000101746	NOL4	0.598497	0.848194	1.27558		ENSG00000184304	PRKD1	0.488136	0.69182	0.864498		ENSG00000196152	ZNF79	0.487694	0.691187	1.21644		ENSG00000129473	BCL2L2	0.616676	0.873994	1.28983		ENSG00000063015	SEZ6	0.631109	0.89443	1.30439		ENSG00000160310	PRMT2	0.259459	0.382312	0.976455		ENSG00000104888	SLC17A7	0.451862	0.665854	0.678714		ENSG00000161542	PRPSAP1	0.346283	0.510242	0.974316		ENSG00000116161	CACYBP	0.519416	0.765355	1.01412		ENSG00000092068	SLC7A8	0.461684	0.680252	0.861336
ENSG00000197568	HHLA3	0.321615	0.685864	1.27551		ENSG00000177576	C18orf32	0.185379	0.39534	1.58627		ENSG00000077684	JADE1	0.177932	0.37946	0.812488		ENSG00000141753	IGFBP4	0.325274	0.693681	1.48497		ENSG00000163075	CFAP221	0.361161	0.770215	0.670727		ENSG00000182885	ADGRG3	0.0276879	0.0613936	1.61308		ENSG00000186431	FCAR	0.153684	0.340742	2.10605		ENSG00000171813	PWWP2B	0.0603982	0.133908	0.907823		ENSG00000163636	PSMD6	0.233047	0.516745	0.97737		ENSG00000170236	USP50	0.156319	0.346613	0.506938
ENSG00000188991	SLC15A5	0.638414	0.870312	1.27535		ENSG00000131044	TTLL9	0.532896	0.726615	0.761982		ENSG00000149308	NPAT	0.531691	0.724972	1.07442		ENSG00000196604	POTEF	0.653619	0.891224	1.2375		ENSG00000146809	ASB15	0.664936	0.906627	0.798916		ENSG00000182472	CAPN12	0.30302	0.429577	0.807658		ENSG00000248751		0.496072	0.70328	0.772974		ENSG00000111667	USP5	0.394931	0.559893	0.983874		ENSG00000132300	PTCD3	0.551009	0.781098	1.00979		ENSG00000130182	ZSCAN10	0.502342	0.712145	1.40815
ENSG00000064601	CTSA	0.223692	0.602455	1.2752		ENSG00000143013	LMO4	0.100443	0.270482	1.60889		ENSG00000183691	NOG	0.0911932	0.245602	0.402936		ENSG00000075856	SART3	0.227009	0.611278	1.16825		ENSG00000283384		0.265341	0.714012	0.587398		ENSG00000005073	HOXA11	0.00545622	0.0152781	1.35222		ENSG00000105373	NOP53	0.0741421	0.207616	0.966259		ENSG00000186451	SPATA12	0.0177057	0.0495804	0.322559		ENSG00000072071	ADGRL1	0.140523	0.393457	0.920951		ENSG00000051596	THOC3	0.073555	0.205942	0.94602
ENSG00000171956	FOXB1	0.620928	0.860242	1.27494		ENSG00000172785	CBWD1	0.514379	0.712619	0.914523		ENSG00000166664	CHRFAM7A	0.512543	0.709908	0.669001		ENSG00000277791	PSMB3	0.638312	0.884185	1.1025		ENSG00000196961	AP2A1	0.650327	0.900959	0.880333		ENSG00000158571	PFKFB1	0.286031	0.412015	1.63411		ENSG00000284024		0.477812	0.688258	1.02557		ENSG00000119431	HDHD3	0.373878	0.538556	1.03794		ENSG00000248592	TMEM110-MUSTN1	0.538619	0.775837	1.20321		ENSG00000187775	DNAH17	0.484772	0.698253	1.38628
ENSG00000089248	ERP29	0.105375	0.451214	1.27485		ENSG00000198732	SMOC1	0.0268401	0.114927	0.543141		ENSG00000011028	MRC2	0.0218143	0.0934252	2.17544		ENSG00000242265	PEG10	0.105512	0.451815	0.71556		ENSG00000053254	FOXN3	0.138801	0.594217	1.32873		ENSG00000153879	CEBPG	0.000112395	0.000500486	0.874291		ENSG00000084073	ZMPSTE24	0.0162589	0.0723998	1.10572		ENSG00000266714	MYO15B	0.00111388	0.00496003	0.483911		ENSG00000141682	PMAIP1	0.0503827	0.22435	1.1607		ENSG00000189046	ALKBH2	0.0135605	0.060384	0.93239
ENSG00000110048	OSBP	0.102101	0.446947	1.27477		ENSG00000166450	PRTG	0.0249737	0.109344	0.469657		ENSG00000082269	FAM135A	0.0204087	0.089357	0.69333		ENSG00000114450	GNB4	0.101156	0.442848	0.676811		ENSG00000169169	CPT1C	0.133967	0.586416	0.51802		ENSG00000154767	XPC	8.96719e-05	0.000408216	0.896091		ENSG00000214860	EVPLL	0.0152642	0.0694879	0.435486		ENSG00000065427	KARS	0.000987804	0.00449681	0.937243		ENSG00000178607	ERN1	0.0481384	0.219142	1.06064		ENSG00000081052	COL4A4	0.0122552	0.0557739	1.23892
ENSG00000196152	ZNF79	0.377679	0.727897	1.27474		ENSG00000105656	ELL	0.23752	0.45782	0.767212		ENSG00000153339	TRAPPC8	0.231043	0.445349	1.14944		ENSG00000158220	ESYT3	0.382484	0.73717	0.610439		ENSG00000081019	RSBN1	0.415441	0.800813	1.1246		ENSG00000127980	PEX1	0.053201	0.106626	0.9531		ENSG00000118804	STBD1	0.201558	0.403964	1.16204		ENSG00000132589	FLOT2	0.0983028	0.19702	0.967728		ENSG00000158122	AAED1	0.289111	0.579439	0.963953		ENSG00000182791	CCDC87	0.209236	0.419295	0.577685
ENSG00000183715	OPCML	0.415381	0.75538	1.27466		ENSG00000184305	CCSER1	0.276095	0.502085	0.849179		ENSG00000172922	RNASEH2C	0.269893	0.490806	1.30571		ENSG00000106268	NUDT1	0.422467	0.768185	0.810839		ENSG00000114021	NIT2	0.45096	0.819718	1.1216		ENSG00000128915	ICE2	0.0742109	0.140316	1.05026		ENSG00000161960	EIF4A1	0.234042	0.44252	0.938783		ENSG00000164659	KIAA1324L	0.131425	0.248482	1.05995		ENSG00000118276	B4GALT6	0.324675	0.613848	1.05124		ENSG00000187024	PTRH1	0.245215	0.463611	1.05087
ENSG00000149932	TMEM219	0.152895	0.519313	1.27462		ENSG00000136997	MYC	0.0530067	0.180035	0.654841		ENSG00000107736	CDH23	0.0461306	0.156636	1.87991		ENSG00000100201	DDX17	0.155407	0.527733	1.21084		ENSG00000174123	TLR10	0.192164	0.652532	1.86358		ENSG00000167074	TEF	0.00084881	0.00299756	0.813352		ENSG00000153404	PLEKHG4B	0.0345997	0.122173	2.55491		ENSG00000204952	FBXO47	0.00469258	0.0165699	3.54723		ENSG00000123901	GPR83	0.0851276	0.300627	0.606263		ENSG00000115841	RMDN2	0.0319663	0.112888	1.33959
ENSG00000184357	HIST1H1B	0.47767	0.791973	1.27446		ENSG00000129988	LBP	0.344383	0.570985	0.642089		ENSG00000117543	DPH5	0.339312	0.562513	0.882253		ENSG00000136206	SPDYE1	0.487674	0.80856	0.672514		ENSG00000051596	THOC3	0.51222	0.848976	0.899161		ENSG00000043039	BARX2	0.125277	0.215962	0.746296		ENSG00000154277	UCHL1	0.299277	0.515914	0.78055		ENSG00000145216	FIP1L1	0.191175	0.329514	0.963978		ENSG00000140279	DUOX2	0.390379	0.672886	0.790574		ENSG00000074706	IPCEF1	0.314146	0.541503	1.75275
ENSG00000186951	PPARA	0.0738955	0.396852	1.27439		ENSG00000103021	CCDC113	0.0136057	0.0730916	1.78941		ENSG00000205808	PLPP6	0.0101822	0.0546999	1.91705		ENSG00000144736	SHQ1	0.0707101	0.379479	1.2599		ENSG00000186283	TOR3A	0.100668	0.540799	0.757562		ENSG00000152749	GPR180	1.25283e-05	6.99776e-05	1.22045		ENSG00000163818	LZTFL1	0.00767177	0.0428427	1.1219		ENSG00000135045	C9orf40	0.000257597	0.00143882	1.16124		ENSG00000137857	DUOX1	0.0289892	0.161921	0.917559		ENSG00000087274	ADD1	0.00541208	0.0302295	1.05361
ENSG00000084093	REST	0.0441911	0.324734	1.2741		ENSG00000198695	MT-ND6	0.00528748	0.0388546	0.454828		ENSG00000165271	NOL6	0.00371651	0.0273105	0.584686		ENSG00000142185	TRPM2	0.0401969	0.295339	0.409598		ENSG00000065135	GNAI3	0.0660189	0.485135	0.816581		ENSG00000174437	ATP2A2	6.99732e-07	5.34622e-06	1.09064		ENSG00000158458	NRG2	0.00256311	0.0195831	0.711094		ENSG00000123358	NR4A1	3.84059e-05	0.000293436	0.566912		ENSG00000179715	PCED1B	0.0134735	0.102943	0.90448		ENSG00000162775	RBM15	0.00126562	0.00966986	1.12331
ENSG00000142676	RPL11	0.157058	0.525415	1.27363		ENSG00000123353	ORMDL2	0.0554257	0.185419	0.632827		ENSG00000117971	CHRNB4	0.0479836	0.160523	1.95477		ENSG00000075539	FRYL	0.159905	0.534941	1.15341		ENSG00000088256	GNA11	0.196003	0.655182	0.821883		ENSG00000125650	PSPN	0.000967568	0.00336548	0.774777		ENSG00000085872	CHERP	0.0364111	0.126648	0.952522		ENSG00000144635	DYNC1LI1	0.00509258	0.0177135	1.08127		ENSG00000065665	SEC61A2	0.0877752	0.305307	1.08856		ENSG00000127528	KLF2	0.033767	0.117452	1.38728
ENSG00000119715	ESRRB	0.562852	0.833026	1.27312		ENSG00000178966	RMI1	0.443394	0.656227	0.836137		ENSG00000161243	FBXO27	0.442051	0.654302	0.677177		ENSG00000269964	MEI4	0.57779	0.855114	0.841101		ENSG00000183971	NPW	0.595153	0.880877	1.22965		ENSG00000145526	CDH18	0.212475	0.327002	0.537049		ENSG00000142279	WTIP	0.407414	0.627014	0.972828		ENSG00000117399	CDC20	0.293979	0.452438	1.02608		ENSG00000167183	PRR15L	0.482694	0.742853	0.811917		ENSG00000163501	IHH	0.416684	0.641282	1.45985
ENSG00000119878	CRIPT	0.3227	0.687004	1.27305		ENSG00000086717	PPEF1	0.186178	0.396373	0.615573		ENSG00000165973	NELL1	0.179002	0.381094	0.623684		ENSG00000154144	TBRG1	0.326484	0.694911	1.17131		ENSG00000165219	GAPVD1	0.362184	0.771091	1.09029		ENSG00000213760	ATP6V1G2	0.0280523	0.0620963	0.505968		ENSG00000079931	MOXD1	0.154112	0.34114	1.84372		ENSG00000176102	CSTF3	0.0609701	0.134963	1.03413		ENSG00000132881	RSG1	0.234112	0.518228	1.11561		ENSG00000057757	PITHD1	0.157201	0.347937	1.04026
ENSG00000134256	CD101	0.355495	0.713021	1.27299		ENSG00000143376	SNX27	0.216093	0.433421	0.883235		ENSG00000076108	BAZ2A	0.209394	0.419984	1.15331		ENSG00000273269		0.361817	0.725665	1.29005		ENSG00000152495	CAMK4	0.392748	0.787738	1.41875		ENSG00000166592	RRAD	0.0418813	0.0873394	0.569984		ENSG00000089693	MLF2	0.181145	0.37776	0.974417		ENSG00000183955	KMT5A	0.0799548	0.166738	1.04987		ENSG00000143110	C1orf162	0.265255	0.553164	1.25682		ENSG00000105371	ICAM4	0.186922	0.389808	1.49497
ENSG00000165905	LARGE2	0.256178	0.630055	1.27294		ENSG00000261794	GOLGA8H	0.127055	0.312485	2.30141		ENSG00000183273	CCDC60	0.118767	0.292101	1.94295		ENSG00000110628	SLC22A18	0.261683	0.643534	1.4803		ENSG00000139644	TMBIM6	0.298042	0.732895	1.24862		ENSG00000105617	LENG1	0.0104914	0.0268242	1.12848		ENSG00000114738	MAPKAPK3	0.0983667	0.25154	0.962545		ENSG00000183735	TBK1	0.0289271	0.0739714	1.07892		ENSG00000174483	BBS1	0.174034	0.445034	1.17324		ENSG00000266028	SRGAP2	0.0996438	0.254806	1.04537
ENSG00000213626	LBH	0.581859	0.842276	1.27291		ENSG00000115307	AUP1	0.467143	0.676285	1.14156		ENSG00000169989	TIGD4	0.46485	0.672947	1.4495		ENSG00000102934	PLLP	0.597983	0.865603	1.19203		ENSG00000137996	RTCA	0.613718	0.888407	0.930407		ENSG00000169951	ZNF764	0.236494	0.355976	0.941543		ENSG00000113083	LOX	0.429662	0.646724	0.956171		ENSG00000091513	TF	0.322009	0.484696	0.576764		ENSG00000203786	KPRP	0.500924	0.753956	0.757314		ENSG00000134809	TIMM10	0.43882	0.660523	0.976797
ENSG00000163491	NEK10	0.126972	0.484239	1.27288		ENSG00000183496	MEX3B	0.0374472	0.142816	3.26077		ENSG00000135829	DHX9	0.0322096	0.122859	0.790087		ENSG00000116350	SRSF4	0.128416	0.489508	0.858842		ENSG00000173598	NUDT4	0.164314	0.626749	1.17716		ENSG00000161980	POLR3K	0.00031472	0.00124815	1.1217		ENSG00000111432	FZD10	0.0240645	0.0954372	1.35437		ENSG00000064763	FAR2	0.00232076	0.00920392	1.20262		ENSG00000166825	ANPEP	0.0662223	0.262631	0.956624		ENSG00000197894	ADH5	0.0207531	0.0823048	0.957313
ENSG00000124610	HIST1H1A	0.432622	0.764983	1.27277		ENSG00000122574	WIPF3	0.295813	0.523012	0.625174		ENSG00000149499	EML3	0.289989	0.512748	0.807208		ENSG00000182628	SKA2	0.442809	0.782901	0.89433		ENSG00000064393	HIPK2	0.467639	0.826751	0.858973		ENSG00000128268	MGAT3	0.0866007	0.159218	0.422104		ENSG00000135605	TEC	0.250236	0.460064	1.10524		ENSG00000105568	PPP2R1A	0.148444	0.272917	0.969363		ENSG00000198691	ABCA4	0.343185	0.630955	1.71298		ENSG00000157869	RAB28	0.263908	0.485201	1.04712
ENSG00000138463	DIRC2	0.121255	0.474742	1.2727		ENSG00000157693	TMEM268	0.0347354	0.135997	0.663416		ENSG00000164758	MED30	0.0292669	0.114571	1.67856		ENSG00000100196	KDELR3	0.12347	0.483413	0.589952		ENSG00000176842	IRX5	0.157817	0.617627	1.45329		ENSG00000092094	OSGEP	0.000246758	0.0010045	0.858101		ENSG00000104886	PLEKHJ1	0.0220178	0.0896124	0.941296		ENSG00000272031	ANKRD34A	0.00194775	0.00792888	0.732873		ENSG00000284773		0.0628229	0.255738	1.40118		ENSG00000081870	HSPB11	0.0189134	0.0769828	1.09642
ENSG00000158526	TSR2	0.275484	0.646867	1.27269		ENSG00000143951	WDPCP	0.144029	0.338255	1.17127		ENSG00000117407	ARTN	0.136133	0.319634	0.626865		ENSG00000130066	SAT1	0.280092	0.657803	0.859487		ENSG00000165355	FBXO33	0.318422	0.747723	1.15173		ENSG00000114923	SLC4A3	0.0150578	0.0367686	1.15362		ENSG00000128310	GALR3	0.114138	0.278707	0.478183		ENSG00000109390	NDUFC1	0.0373783	0.0912715	1.06638		ENSG00000135722	FBXL8	0.191466	0.467529	0.885707		ENSG00000006757	PNPLA4	0.116282	0.283941	0.951408
ENSG00000118816	CCNI	0.372997	0.725855	1.2726		ENSG00000125505	MBOAT7	0.231799	0.451039	0.776914		ENSG00000110786	PTPN5	0.226105	0.440001	0.54076		ENSG00000107819	SFXN3	0.377976	0.735313	1.18214		ENSG00000111300	NAA25	0.410403	0.798601	0.91328		ENSG00000183196	CHST6	0.0499935	0.101153	0.589389		ENSG00000274997	HIST1H2AH	0.196006	0.396584	1.8847		ENSG00000119943	PYROXD2	0.0936669	0.189519	1.40436		ENSG00000124507	PACSIN1	0.284462	0.575558	0.576137		ENSG00000143977	SNRPG	0.203656	0.412061	0.950397
ENSG00000143384	MCL1	0.107965	0.45551	1.2724		ENSG00000113272	THG1L	0.0278657	0.117575	1.5051		ENSG00000110315	RNF141	0.02302	0.0971293	1.35286		ENSG00000149016	TUT1	0.108722	0.458736	0.462431		ENSG00000114738	MAPKAPK3	0.142252	0.600061	0.709283		ENSG00000117133	RPF1	0.000126538	0.00055512	1.1049		ENSG00000153294	ADGRF4	0.0170907	0.0749766	0.715041		ENSG00000134755	DSC2	0.0012042	0.0052828	1.11706		ENSG00000106336	FBXO24	0.0523462	0.229642	1.30055		ENSG00000116717	GADD45A	0.0143471	0.0629403	1.08026
ENSG00000170579	DLGAP1	0.235311	0.614356	1.27231		ENSG00000129925	TMEM8A	0.108751	0.283929	0.625859		ENSG00000149136	SSRP1	0.100576	0.262548	0.726865		ENSG00000171566	PLRG1	0.238712	0.623235	1.26319		ENSG00000113716	HMGXB3	0.275609	0.719305	0.867126		ENSG00000270170	NCBP2-AS2	0.00691256	0.0187613	0.889938		ENSG00000184786	TCTE3	0.0825613	0.224117	1.13698		ENSG00000164406	LEAP2	0.0210943	0.0572616	0.857749		ENSG00000168228	ZCCHC4	0.150141	0.407541	1.05409		ENSG00000181625	SLX1B	0.0809076	0.219628	2.39379
ENSG00000167112	TRUB2	0.289841	0.659873	1.27224		ENSG00000219626	FAM228B	0.156657	0.356706	1.5027		ENSG00000111886	GABRR2	0.150208	0.342023	0.586083		ENSG00000174276	ZNHIT2	0.293618	0.668566	0.67586		ENSG00000112186	CAP2	0.331961	0.755871	0.889404		ENSG00000139626	ITGB7	0.0181258	0.0429071	0.513228		ENSG00000251493	FOXD1	0.1257	0.29755	0.9286		ENSG00000133619	KRBA1	0.0443604	0.105021	0.908249		ENSG00000169020	ATP5ME	0.204407	0.483911	0.96473		ENSG00000137692	DCUN1D5	0.127371	0.301546	1.02629
ENSG00000178814	OPLAH	0.319728	0.684366	1.27183		ENSG00000151474	FRMD4A	0.183864	0.393554	0.684441		ENSG00000156920	ADGRG4	0.176661	0.378137	0.503784		ENSG00000204544	MUC21	0.32368	0.692728	1.60638		ENSG00000258989		0.359666	0.769634	1.53413		ENSG00000111713	GYS2	0.026896	0.0598575	0.452036		ENSG00000161217	PCYT1A	0.152286	0.338914	0.972063		ENSG00000178150	ZNF114	0.0596052	0.132652	0.568194		ENSG00000066827	ZFAT	0.231285	0.514694	0.942306		ENSG00000182628	SKA2	0.154438	0.343703	1.05059
ENSG00000185236	RAB11B	0.136895	0.497608	1.27178		ENSG00000143556	S100A7	0.0433003	0.157404	0.263834		ENSG00000172819	RARG	0.0375512	0.136509	1.92919		ENSG00000018610	CXorf56	0.138714	0.504264	1.40529		ENSG00000174748	RPL15	0.175687	0.638485	1.31056		ENSG00000111707	SUDS3	0.000489882	0.00185162	0.899677		ENSG00000175895	PLEKHF2	0.0277434	0.104863	1.12804		ENSG00000189339	SLC35E2B	0.00309697	0.0117057	0.903358		ENSG00000089101	CFAP61	0.0740938	0.280055	0.386861		ENSG00000188522	FAM83G	0.0252097	0.095286	1.07809
ENSG00000151694	ADAM17	0.0483911	0.336753	1.27163		ENSG00000122477	LRRC39	0.00624862	0.0434841	1.87026		ENSG00000205213	LGR4	0.00433113	0.0301403	1.40474		ENSG00000170153	RNF150	0.0448487	0.31209	0.610527		ENSG00000215018	COL28A1	0.0712	0.495331	1.8015		ENSG00000156466	GDF6	1.12139e-06	8.11383e-06	8.72218		ENSG00000179295	PTPN11	0.0031088	0.0224936	1.05888		ENSG00000140992	PDPK1	5.31425e-05	0.000384511	1.13529		ENSG00000079739	PGM1	0.0154146	0.111532	0.954429		ENSG00000070444	MNT	0.00166568	0.012052	0.909153
ENSG00000099953	MMP11	0.654569	0.879026	1.27155		ENSG00000260428	SCX	0.550391	0.739124	1.2506		ENSG00000171155	C1GALT1C1	0.550663	0.739483	1.23456		ENSG00000164949	GEM	0.667419	0.896202	0.782976		ENSG00000163888	CAMK2N2	0.679292	0.912165	0.786658		ENSG00000183484	GPR132	0.326129	0.455363	1.72394		ENSG00000131966	ACTR10	0.511765	0.714507	1.01816		ENSG00000181896	ZNF101	0.414986	0.579325	1.03193		ENSG00000159527	PGLYRP3	0.565543	0.789559	0.730462		ENSG00000196126	HLA-DRB1	0.519688	0.725622	1.30017
ENSG00000143437	ARNT	0.0485609	0.337217	1.27153		ENSG00000283239	KBTBD11-OT1	0.00628389	0.043649	2.86648		ENSG00000150990	DHX37	0.00435466	0.0302483	0.411858		ENSG00000135655	USP15	0.0449542	0.31226	1.2667		ENSG00000158457	TSPAN33	0.0714835	0.496089	0.420996		ENSG00000158292	GPR153	1.13633e-06	8.2068e-06	0.851797		ENSG00000184675	AMER1	0.00313909	0.022671	0.8778		ENSG00000109171	SLAIN2	5.36651e-05	0.000387578	1.15786		ENSG00000198720	ANKRD13B	0.0155129	0.112037	0.927067		ENSG00000213626	LBH	0.00169598	0.0122487	0.681941
ENSG00000213523	SRA1	0.0847878	0.419583	1.27123		ENSG00000261130		0.0173336	0.0857933	0.30811		ENSG00000176160	HSF5	0.013634	0.0674724	0.403394		ENSG00000168014	C2CD3	0.0820475	0.406096	1.22368		ENSG00000196420	S100A5	0.112773	0.557529	0.420047		ENSG00000047932	GOPC	2.88433e-05	0.000148433	0.813824		ENSG00000137145	DENND4C	0.0102517	0.0527569	1.08719		ENSG00000100364	KIAA0930	0.000428868	0.00220703	1.07801		ENSG00000248712	CCDC153	0.0358062	0.184249	1.76467		ENSG00000212907	MT-ND4L	0.00760959	0.0391603	0.925296
ENSG00000165775	FUNDC2	0.147217	0.511298	1.27115		ENSG00000151612	ZNF827	0.0492865	0.171176	0.791606		ENSG00000156508	EEF1A1	0.042833	0.148763	1.3983		ENSG00000284791		0.149177	0.518107	0.458241		ENSG00000131061	ZNF341	0.186973	0.649155	0.672472		ENSG00000115738	ID2	0.000705052	0.002546	0.521523		ENSG00000230124	ACBD6	0.0319052	0.115213	0.958866		ENSG00000134602	STK26	0.00406669	0.0146852	1.13863		ENSG00000174903	RAB1B	0.0816259	0.294713	0.967069		ENSG00000128335	APOL2	0.0294351	0.106293	1.11282
ENSG00000118156	ZNF541	0.579339	0.84076	1.271		ENSG00000160124	CCDC58	0.464323	0.673882	0.901706		ENSG00000101938	CHRDL1	0.461927	0.670354	0.564338		ENSG00000171861	MRM3	0.596219	0.865306	1.11662		ENSG00000179532	DNHD1	0.610988	0.886678	1.06577		ENSG00000164944	VIRMA	0.23328	0.352016	1.02383		ENSG00000175294	CATSPER1	0.427114	0.644461	1.18387		ENSG00000125868	DSTN	0.318582	0.480735	1.02612		ENSG00000183161	FANCF	0.498782	0.752635	0.975423		ENSG00000133110	POSTN	0.43627	0.658325	1.42968
ENSG00000174945	AMZ1	0.477151	0.791721	1.27098		ENSG00000165512	ZNF22	0.343716	0.570317	0.785443		ENSG00000114656	KIAA1257	0.338832	0.562213	0.671845		ENSG00000060138	YBX3	0.486758	0.807661	0.874291		ENSG00000179630	LACC1	0.511534	0.848692	0.829284		ENSG00000185883	ATP6V0C	0.124894	0.215466	1.46507		ENSG00000149577	SIDT2	0.298601	0.5151	0.966079		ENSG00000180628	PCGF5	0.190586	0.328799	1.06772		ENSG00000112685	EXOC2	0.389907	0.67261	1.02304		ENSG00000131584	ACAP3	0.31352	0.540877	0.968339
ENSG00000125845	BMP2	0.201227	0.578146	1.27093		ENSG00000164180	TMEM161B	0.0848309	0.243867	1.29678		ENSG00000143401	ANP32E	0.0759463	0.218326	0.690063		ENSG00000185627	PSMD13	0.20498	0.589263	1.19768		ENSG00000177853	ZNF518A	0.241571	0.694453	1.19611		ENSG00000161016	RPL8	0.00321912	0.00962183	0.943602		ENSG00000131507	NDFIP1	0.0595661	0.17797	1.05454		ENSG00000140553	UNC45A	0.0122599	0.0366442	0.95011		ENSG00000146676	PURB	0.121762	0.363943	1.0662		ENSG00000197647	ZNF433	0.0590475	0.17649	1.97329
ENSG00000125691	RPL23	0.294873	0.663395	1.27085		ENSG00000183715	OPCML	0.162234	0.365053	0.624564		ENSG00000198840	MT-ND3	0.155357	0.34951	1.7618		ENSG00000214113	LYRM4	0.299128	0.672928	0.88774		ENSG00000158158	CNNM4	0.337745	0.75999	0.798231		ENSG00000169490	TM2D2	0.0194872	0.0455922	1.0641		ENSG00000157111	TMEM171	0.130336	0.304934	1.14724		ENSG00000128591	FLNC	0.0472134	0.11046	1.27985		ENSG00000102081	FMR1	0.208875	0.488682	1.05825		ENSG00000142178	SIK1	0.132573	0.310168	0.822496
ENSG00000108582	CPD	0.123929	0.479486	1.27085		ENSG00000187735	TCEA1	0.0362309	0.14018	1.36918		ENSG00000139620	KANSL2	0.030681	0.118707	0.689236		ENSG00000196072	BLOC1S2	0.125695	0.486247	1.39626		ENSG00000150459	SAP18	0.16072	0.621838	1.33333		ENSG00000157734	SNX22	0.00027622	0.00111118	1.52666		ENSG00000164741	DLC1	0.0229925	0.0924859	0.886236		ENSG00000101193	GID8	0.00212601	0.0085525	0.941246		ENSG00000172269	DPAGT1	0.0640964	0.257847	0.960556		ENSG00000169919	GUSB	0.0196218	0.0789348	0.925642
ENSG00000081189	MEF2C	0.448139	0.773352	1.2708		ENSG00000107281	NPDC1	0.31339	0.540858	0.75285		ENSG00000186026	ZNF284	0.307776	0.531077	1.58365		ENSG00000255767		0.457247	0.78913	1.13517		ENSG00000092377	TBL1Y	0.483788	0.834911	0.760213		ENSG00000105879	CBLL1	0.100695	0.180686	1.05539		ENSG00000115607	IL18RAP	0.267503	0.480008	0.567907		ENSG00000213782	DDX47	0.164185	0.294613	1.18278		ENSG00000186716	BCR	0.360438	0.646688	0.977398		ENSG00000049089	COL9A2	0.282439	0.506809	1.22549
ENSG00000133731	IMPA1	0.0855599	0.420448	1.27069		ENSG00000116459	ATP5PB	0.0177087	0.0870726	1.6808		ENSG00000077254	USP33	0.0138764	0.0682343	1.34355		ENSG00000165895	ARHGAP42	0.0829431	0.407677	0.774149		ENSG00000181481	RNF135	0.113486	0.557529	1.2774		ENSG00000149646	CNBD2	2.99684e-05	0.000153218	0.663477		ENSG00000197472	ZNF695	0.0104752	0.0535561	0.856803		ENSG00000101443	WFDC2	0.000449972	0.00230056	0.795782		ENSG00000254221	PCDHGB1	0.0363882	0.185942	0.38474		ENSG00000186868	MAPT	0.00788277	0.0402846	0.809474
ENSG00000158864	NDUFS2	0.060958	0.368211	1.27057		ENSG00000168539	CHRM1	0.00965501	0.0583107	4.59697		ENSG00000115827	DCAF17	0.00718107	0.0433765	0.699493		ENSG00000108179	PPIF	0.0569648	0.343978	0.668878		ENSG00000004809	SLC22A16	0.0852455	0.513456	0.442679		ENSG00000124466	LYPD3	4.35299e-06	2.73385e-05	0.68616		ENSG00000008952	SEC62	0.00506893	0.0318293	1.11378		ENSG00000092871	RFFL	0.000130498	0.000819582	1.18646		ENSG00000128335	APOL2	0.0219385	0.137783	0.890275		ENSG00000165434	PGM2L1	0.00319984	0.0200963	1.20076
ENSG00000198189	HSD17B11	0.268936	0.641074	1.27054		ENSG00000120526	NUDCD1	0.138329	0.329675	0.795206		ENSG00000125247	TMTC4	0.130348	0.310715	0.794917		ENSG00000120328	PCDHB12	0.27457	0.654423	1.89277		ENSG00000100038	TOP3B	0.311672	0.742945	0.766282		ENSG00000215183	MSMP	0.013458	0.0333549	2.4444		ENSG00000139880	CDH24	0.108783	0.269613	1.11352		ENSG00000184933	OR6A2	0.0346478	0.085873	0.321247		ENSG00000099977	DDT	0.186	0.460992	0.963814		ENSG00000196214	ZNF766	0.111199	0.2756	0.937784
ENSG00000167302	TEPSIN	0.39874	0.742959	1.27042		ENSG00000255641		0.258911	0.482514	1.86802		ENSG00000102003	SYP	0.251933	0.469489	0.621519		ENSG00000188730	VWC2	0.404675	0.754094	1.51932		ENSG00000167550	RHEBL1	0.434576	0.809811	0.605699		ENSG00000138443	ABI2	0.0645471	0.125072	1.05154		ENSG00000130818	ZNF426	0.220784	0.427743	1.05265		ENSG00000162517	PEF1	0.114879	0.222598	0.958963		ENSG00000128272	ATF4	0.310872	0.60237	0.980157		ENSG00000166946	CCNDBP1	0.231584	0.448736	1.03431
ENSG00000050438	SLC4A8	0.431056	0.763666	1.27028		ENSG00000113525	IL5	0.294167	0.521203	0.595784		ENSG00000182149	IST1	0.288795	0.511685	1.12196		ENSG00000145428	RNF175	0.441333	0.781899	0.507716		ENSG00000149657	LSM14B	0.466855	0.826751	1.12101		ENSG00000125945	ZNF436	0.0855702	0.157637	0.915383		ENSG00000185420	SMYD3	0.249243	0.459153	0.959613		ENSG00000114982	KANSL3	0.146696	0.270242	0.96825		ENSG00000166478	ZNF143	0.341918	0.629832	0.972028		ENSG00000177238	TRIM72	0.262388	0.483369	1.76285
ENSG00000256632		0.56268	0.833026	1.26988		ENSG00000133475	GGT2	0.443026	0.656025	1.50434		ENSG00000113504	SLC12A7	0.441664	0.653997	1.55501		ENSG00000149054	ZNF215	0.577158	0.854644	1.12596		ENSG00000101188	NTSR1	0.594849	0.880761	0.85949		ENSG00000219545	UMAD1	0.21215	0.326629	1.08176		ENSG00000171202	TMEM126A	0.406875	0.626431	0.978096		ENSG00000169330	KIAA1024	0.293717	0.452211	1.07245		ENSG00000118246	FASTKD2	0.481922	0.741974	0.982656		ENSG00000170379	TCAF2	0.41622	0.640776	1.15026
ENSG00000154767	XPC	0.0551837	0.352508	1.26974		ENSG00000168291	PDHB	0.00822121	0.0525163	1.88805		ENSG00000090989	EXOC1	0.00592494	0.0378479	1.58131		ENSG00000143858	SYT2	0.0519144	0.331527	0.40912		ENSG00000170242	USP47	0.0793251	0.5064	1.26744		ENSG00000111341	MGP	2.52095e-06	1.67434e-05	0.147368		ENSG00000138160	KIF11	0.00423064	0.0280987	1.08186		ENSG00000215018	COL28A1	8.8539e-05	0.00058788	0.34051		ENSG00000097007	ABL1	0.0188894	0.125458	0.958474		ENSG00000170835	CEL	0.00252171	0.0167485	0.615496
ENSG00000235106	BRD3OS	0.294342	0.663215	1.26972		ENSG00000232838	PET117	0.161595	0.364167	1.7704		ENSG00000163001	CFAP36	0.154736	0.348756	1.35583		ENSG00000139220	PPFIA2	0.298472	0.67272	0.684224		ENSG00000108826	MRPL27	0.337285	0.75999	1.23647		ENSG00000149084	HSD17B12	0.0192588	0.0451317	0.898644		ENSG00000138231	DBR1	0.129543	0.303576	1.04385		ENSG00000130775	THEMIS2	0.0470116	0.110169	1.10828		ENSG00000185414	MRPL30	0.207859	0.487032	1.04002		ENSG00000169594	BNC1	0.131681	0.308585	1.03135
ENSG00000167780	SOAT2	0.561952	0.832991	1.26947		ENSG00000085377	PREP	0.442175	0.655476	0.927948		ENSG00000101082	SLA2	0.439924	0.652326	1.29535		ENSG00000083844	ZNF264	0.576246	0.854366	1.0583		ENSG00000177675	CD163L1	0.593681	0.880224	1.2362		ENSG00000226792	C13orf42	0.211243	0.325679	0.540424		ENSG00000121067	SPOP	0.405773	0.625594	1.02481		ENSG00000182551	ADI1	0.291613	0.449589	1.02082		ENSG00000143556	S100A7	0.480746	0.741089	0.859599		ENSG00000138346	DNA2	0.415108	0.639949	1.0226
ENSG00000106689	LHX2	0.619986	0.860242	1.26943		ENSG00000183011	NAA38	0.51221	0.710842	1.10008		ENSG00000087302	RTRAF	0.511295	0.709399	1.12586		ENSG00000198242	RPL23A	0.637323	0.884185	0.917998		ENSG00000108389	MTMR4	0.649255	0.900554	0.922161		ENSG00000162437	RAVER2	0.283829	0.409558	0.971252		ENSG00000166342	NETO1	0.474897	0.685264	1.32651		ENSG00000188368	PRR19	0.371169	0.535587	0.916684		ENSG00000261371	PECAM1	0.536312	0.773885	1.09205		ENSG00000088881	EBF4	0.482504	0.696241	1.34082
ENSG00000111344	RASAL1	0.561267	0.832991	1.26927		ENSG00000198400	NTRK1	0.439897	0.653629	0.713332		ENSG00000196208	GREB1	0.438266	0.651211	1.27929		ENSG00000125844	RRBP1	0.574305	0.853337	0.897146		ENSG00000166263	STXBP4	0.591938	0.879548	1.09764		ENSG00000253873	PCDHGA11	0.209039	0.322948	0.798589		ENSG00000154144	TBRG1	0.403981	0.624118	1.01657		ENSG00000099949	LZTR1	0.289051	0.446561	0.963265		ENSG00000157500	APPL1	0.478466	0.739121	1.02748		ENSG00000144362	PHOSPHO2	0.41377	0.639241	1.12297
ENSG00000163840	DTX3L	0.0883686	0.42577	1.26911		ENSG00000168724	DNAJC21	0.0187579	0.0904126	1.4476		ENSG00000196072	BLOC1S2	0.0147111	0.0709072	1.68961		ENSG00000092148	HECTD1	0.0855134	0.412007	1.16494		ENSG00000137033	IL33	0.116357	0.56057	0.405177		ENSG00000113810	SMC4	3.63418e-05	0.000182127	1.08283		ENSG00000183605	SFXN4	0.0110502	0.0553781	0.942073		ENSG00000065243	PKN2	0.000511949	0.00256563	1.1532		ENSG00000106526	ACTR3C	0.037949	0.190162	0.604501		ENSG00000134222	PSRC1	0.00854273	0.0428118	0.925672
ENSG00000178363	CALML3	0.671493	0.887624	1.26908		ENSG00000135740	SLC9A5	0.566737	0.749151	1.28543		ENSG00000135503	ACVR1B	0.570407	0.75395	0.873877		ENSG00000065243	PKN2	0.681231	0.900488	1.04912		ENSG00000266412	NCOA4	0.694804	0.918315	0.949323		ENSG00000051596	THOC3	0.348596	0.479105	1.02805		ENSG00000188404	SELL	0.528626	0.726537	1.3082		ENSG00000179859	RNF227	0.435855	0.599003	0.96123		ENSG00000140836	ZFHX3	0.581306	0.798892	0.980551		ENSG00000083828	ZNF586	0.538961	0.740707	0.960765
ENSG00000197405	C5AR1	0.531589	0.820662	1.26903		ENSG00000132305	IMMT	0.406113	0.627003	1.09743		ENSG00000204392	LSM2	0.400423	0.61819	0.844785		ENSG00000136305	CIDEB	0.542705	0.837889	0.833315		ENSG00000182318	ZSCAN22	0.563766	0.8699	0.833959		ENSG00000179240	GVQW3	0.175687	0.282022	0.911155		ENSG00000105467	SYNGR4	0.363608	0.58366	1.51402		ENSG00000135414	GDF11	0.250009	0.401328	1.04807		ENSG00000155011	DKK2	0.446066	0.71553	0.713099		ENSG00000112339	HBS1L	0.379272	0.608829	1.01913
ENSG00000172733	PURG	0.718597	0.907471	1.26899		ENSG00000213215	OR2F1	0.627055	0.791868	1.26411		ENSG00000176371	ZSCAN2	0.633769	0.800347	1.27255		ENSG00000162843	WDR64	0.726405	0.917198	0.852567		ENSG00000140157	NIPA2	0.736515	0.930034	0.944783		ENSG00000187840	EIF4EBP1	0.418001	0.548841	0.983198		ENSG00000137691	C11orf70	0.577001	0.75761	1.03007		ENSG00000133135	RNF128	0.49949	0.655836	0.848684		ENSG00000143631	FLG	0.629928	0.827104	1.33561		ENSG00000011260	UTP18	0.603114	0.791832	0.988469
ENSG00000144579	CTDSP1	0.44066	0.768431	1.26896		ENSG00000124216	SNAI1	0.306298	0.534097	1.64168		ENSG00000182132	KCNIP1	0.300721	0.524447	0.623454		ENSG00000152219	ARL14EP	0.45077	0.786065	1.11985		ENSG00000278677	HIST1H2AM	0.475949	0.829928	0.764895		ENSG00000243989	ACY1	0.0938194	0.170119	0.816538		ENSG00000085840	ORC1	0.259757	0.471004	0.965472		ENSG00000100068	LRP5L	0.156463	0.283708	0.911483		ENSG00000155897	ADCY8	0.35325	0.640534	1.58854		ENSG00000284820		0.274478	0.497685	0.681963
ENSG00000148734	NPFFR1	0.608076	0.853	1.26873		ENSG00000187091	PLCD1	0.501144	0.702834	1.32713		ENSG00000228439	TSTD3	0.498198	0.698821	0.856407		ENSG00000123358	NR4A1	0.626463	0.878794	0.772734		ENSG00000159461	AMFR	0.640173	0.898003	1.05304		ENSG00000226761	TAS2R46	0.270765	0.394891	0.617299		ENSG00000161653	NAGS	0.464244	0.677111	0.918149		ENSG00000184363	PKP3	0.357479	0.521391	0.977874		ENSG00000132938	MTUS2	0.5274	0.769224	0.74434		ENSG00000165501	LRR1	0.472488	0.689123	0.977278
ENSG00000047346	FAM214A	0.104979	0.450347	1.26863		ENSG00000138172	CALHM2	0.0267191	0.114638	3.29836		ENSG00000163531	NFASC	0.021739	0.0932879	3.03972		ENSG00000155621	C9orf85	0.105149	0.450954	1.23548		ENSG00000168958	MFF	0.138246	0.59325	1.3577		ENSG00000151773	CCDC122	0.000110399	0.000492575	1.40844		ENSG00000163110	PDLIM5	0.0161841	0.0721954	1.05871		ENSG00000159792	PSKH1	0.00110418	0.00492661	0.876108		ENSG00000165886	UBTD1	0.0502054	0.22397	0.920038		ENSG00000196705	ZNF431	0.0134427	0.0599783	0.892662
ENSG00000187624	C17orf97	0.521133	0.81483	1.26862		ENSG00000197045	GMFB	0.394013	0.616068	1.1532		ENSG00000214866	DCDC2C	0.389966	0.609716	1.53553		ENSG00000204946	ZNF783	0.531546	0.831022	0.881243		ENSG00000170921	TANC2	0.55386	0.866001	0.923372		ENSG00000068985	PAGE1	0.164801	0.267916	1.81309		ENSG00000171311	EXOSC1	0.35022	0.569352	0.970618		ENSG00000125787	GNRH2	0.238578	0.387855	1.64935		ENSG00000170955	CAVIN3	0.435622	0.70819	1.02317		ENSG00000065911	MTHFD2	0.367101	0.596735	1.03959
ENSG00000175318	GRAMD2A	0.331742	0.695461	1.26862		ENSG00000080644	CHRNA3	0.193322	0.405391	2.04986		ENSG00000130653	PNPLA7	0.187006	0.392165	1.58194		ENSG00000128567	PODXL	0.334844	0.702151	0.760849		ENSG00000172927	MYEOV	0.370613	0.777149	0.613671		ENSG00000151743	AMN1	0.031147	0.0679126	1.15441		ENSG00000067225	PKM	0.160574	0.350114	0.97687		ENSG00000215788	TNFRSF25	0.0653066	0.142394	1.08646		ENSG00000204160	ZDHHC18	0.241297	0.526122	1.03144		ENSG00000172425	TTC36	0.163197	0.355834	2.04516
ENSG00000108684	ASIC2	0.467342	0.784833	1.26857		ENSG00000100664	EIF5	0.334353	0.561569	1.12544		ENSG00000228486	C2orf92	0.328306	0.551282	1.23238		ENSG00000100116	GCAT	0.477024	0.800853	1.21841		ENSG00000285505		0.503092	0.844975	0.69744		ENSG00000101442	ACTR5	0.116649	0.203705	0.944452		ENSG00000150995	ITPR1	0.288172	0.503207	1.05011		ENSG00000232810	TNF	0.181381	0.316746	1.21083		ENSG00000154723	ATP5PF	0.379943	0.663306	0.980501		ENSG00000166822	TMEM170A	0.30308	0.52925	1.0546
ENSG00000134070	IRAK2	0.386138	0.734237	1.26853		ENSG00000164411	GJB7	0.246311	0.468456	1.70576		ENSG00000071894	CPSF1	0.238777	0.454127	0.772034		ENSG00000164902	PHAX	0.391596	0.744581	0.89245		ENSG00000172113	NME6	0.423241	0.804173	0.836496		ENSG00000123095	BHLHE41	0.0578384	0.114373	1.15936		ENSG00000104889	RNASEH2A	0.208388	0.412077	0.851717		ENSG00000169242	EFNA1	0.104715	0.207066	0.948684		ENSG00000164307	ERAP1	0.299167	0.591589	1.02996		ENSG00000125386	FAM193A	0.21894	0.432918	0.960664
ENSG00000160058	BSDC1	0.218133	0.597128	1.26849		ENSG00000114124	GRK7	0.096144	0.263211	1.68764		ENSG00000149380	P4HA3	0.0871332	0.238542	0.534267		ENSG00000077549	CAPZB	0.221562	0.606485	0.840025		ENSG00000184719	RNLS	0.258228	0.706747	0.694264		ENSG00000020577	SAMD4A	0.00476826	0.0135726	1.08876		ENSG00000058673	ZC3H11A	0.0703176	0.200155	1.65817		ENSG00000064225	ST3GAL6	0.0162688	0.0463084	0.850204		ENSG00000131467	PSME3	0.136363	0.387996	0.971017		ENSG00000183826	BTBD9	0.0694956	0.197783	1.08924
ENSG00000113300	CNOT6	0.024776	0.258743	1.26832		ENSG00000141298	SSH2	0.00182275	0.0190293	0.646087		ENSG00000116584	ARHGEF2	0.00115209	0.0120316	0.537366		ENSG00000137965	IFI44	0.0199371	0.208209	0.267853		ENSG00000260230	FRRS1L	0.0389033	0.406018	0.377614		ENSG00000078747	ITCH	2.63847e-08	2.86491e-07	1.16042		ENSG00000051128	HOMER3	0.000685924	0.00744792	0.895475		ENSG00000163755	HPS3	3.34155e-06	3.62834e-05	1.16012		ENSG00000120458	MSANTD2	0.00508487	0.0552127	1.0976		ENSG00000205155	PSENEN	0.000202113	0.00219459	1.14701
ENSG00000087365	SF3B2	0.199837	0.578138	1.26828		ENSG00000167716	WDR81	0.0835563	0.241731	0.563759		ENSG00000276418		0.0747988	0.216469	0.440352		ENSG00000141084	RANBP10	0.202402	0.585756	1.20701		ENSG00000148296	SURF6	0.238844	0.690923	1.18976		ENSG00000175087	PDIK1L	0.00308167	0.00927277	0.835132		ENSG00000124155	PIGT	0.0578273	0.174003	0.962147		ENSG00000152767	FARP1	0.0118718	0.0357223	1.06682		ENSG00000136930	PSMB7	0.119893	0.360759	0.969625		ENSG00000133858	ZFC3H1	0.0578351	0.174026	1.04425
ENSG00000178502	KLHL11	0.392045	0.738548	1.26825		ENSG00000105538	RASIP1	0.251134	0.4731	0.583708		ENSG00000137869	CYP19A1	0.245413	0.462323	0.548398		ENSG00000102034	ELF4	0.398414	0.750084	0.827887		ENSG00000118308	LRMP	0.42793	0.806159	0.69825		ENSG00000163281	GNPDA2	0.061133	0.119742	0.910646		ENSG00000182310	SPACA6	0.214328	0.419787	1.09517		ENSG00000130829	DUSP9	0.109543	0.214563	0.701505		ENSG00000147400	CETN2	0.304993	0.597392	1.03209		ENSG00000146090	RASGEF1C	0.22499	0.440689	0.652365
ENSG00000105668	UPK1A	0.61927	0.860242	1.26792		ENSG00000171307	ZDHHC16	0.510689	0.709454	0.870675		ENSG00000145103	ILDR1	0.510271	0.708887	1.39939		ENSG00000278023	RDM1	0.636288	0.883936	1.29366		ENSG00000184347	SLIT3	0.648361	0.900554	1.1484		ENSG00000114115	RBP1	0.282747	0.408409	0.728367		ENSG00000108576	SLC6A4	0.473614	0.684042	0.733178		ENSG00000136143	SUCLA2	0.36989	0.53425	0.970579		ENSG00000173226	IQCB1	0.535347	0.773257	1.01879		ENSG00000215784	FAM72D	0.481481	0.695445	0.915216
ENSG00000104412	EMC2	0.124989	0.480758	1.26791		ENSG00000099381	SETD1A	0.0366898	0.141124	0.606671		ENSG00000185480	PARPBP	0.031261	0.120243	0.605027		ENSG00000121879	PIK3CA	0.126969	0.488286	1.29241		ENSG00000164096	C4orf3	0.162591	0.625003	1.55328		ENSG00000140854	KATNB1	0.00029526	0.00118081	1.13385		ENSG00000247077	PGAM5	0.023423	0.093674	0.943933		ENSG00000136937	NCBP1	0.00219944	0.00879609	1.06898		ENSG00000130856	ZNF236	0.0650968	0.260338	1.05316		ENSG00000170634	ACYP2	0.0199711	0.0798691	1.19649
ENSG00000157741	UBN2	0.083579	0.417736	1.26769		ENSG00000164674	SYTL3	0.0166811	0.0833293	0.532032		ENSG00000198625	MDM4	0.0131002	0.0654837	1.30638		ENSG00000038002	AGA	0.0804962	0.402374	1.60482		ENSG00000145740	SLC30A5	0.111261	0.55597	0.812987		ENSG00000076928	ARHGEF1	2.58974e-05	0.000134596	1.11736		ENSG00000184349	EFNA5	0.00990165	0.0514617	0.932233		ENSG00000119777	TMEM214	0.000409309	0.0021273	1.08818		ENSG00000087088	BAX	0.0351019	0.182435	0.948492		ENSG00000136159	NUDT15	0.00731351	0.0380104	0.92258
ENSG00000102158	MAGT1	0.226681	0.605211	1.26756		ENSG00000154025	SLC5A10	0.102755	0.274314	0.490654		ENSG00000134755	DSC2	0.0935215	0.249682	1.88141		ENSG00000108984	MAP2K6	0.230287	0.614644	1.57614		ENSG00000130669	PAK4	0.267963	0.715447	0.746127		ENSG00000116560	SFPQ	0.00584658	0.0162329	0.954181		ENSG00000160183	TMPRSS3	0.0766592	0.212843	0.882267		ENSG00000165799	RNASE7	0.0187749	0.0521281	1.19894		ENSG00000117410	ATP6V0B	0.143348	0.397998	0.960157		ENSG00000115207	GTF3C2	0.0757105	0.210181	0.954915
ENSG00000102897	LYRM1	0.137747	0.499091	1.26755		ENSG00000108510	MED13	0.0436859	0.158315	1.27733		ENSG00000146386	ABRACL	0.0378991	0.137344	1.39888		ENSG00000167945	PRR25	0.139853	0.506822	2.0623		ENSG00000169057	MECP2	0.176674	0.639888	0.844447		ENSG00000126226	PCID2	0.000498604	0.00187871	1.0802		ENSG00000149212	SESN3	0.0279171	0.10519	1.44984		ENSG00000014138	POLA2	0.00313537	0.0118139	1.11024		ENSG00000169221	TBC1D10B	0.0747327	0.281401	0.94617		ENSG00000156256	USP16	0.0254487	0.0958803	1.06068
ENSG00000114446	IFT57	0.172382	0.545274	1.26754		ENSG00000143450	OAZ3	0.06484	0.2051	0.397464		ENSG00000125944	HNRNPR	0.057623	0.182272	0.790368		ENSG00000103510	KAT8	0.176399	0.557942	0.758435		ENSG00000178971	CTC1	0.211521	0.668674	0.588306		ENSG00000111799	COL12A1	0.00153409	0.00504541	0.923757		ENSG00000186010	NDUFA13	0.0437478	0.14388	0.923995		ENSG00000176371	ZSCAN2	0.00693957	0.0228232	0.80581		ENSG00000108773	KAT2A	0.0995023	0.327138	0.962525		ENSG00000168385	2018-09-02	0.0412641	0.135712	1.03951
ENSG00000140564	FURIN	0.175883	0.550127	1.26749		ENSG00000156831	NSMCE2	0.067176	0.210113	1.27066		ENSG00000171823	FBXL14	0.059305	0.185478	1.43393		ENSG00000143093	STRIP1	0.179781	0.56232	1.17983		ENSG00000163626	COX18	0.214377	0.670485	1.21019		ENSG00000141002	TCF25	0.00169998	0.00552845	0.900183		ENSG00000083635	NUFIP1	0.0453735	0.147558	0.926972		ENSG00000008130	NADK	0.00751589	0.0244422	0.943108		ENSG00000197061	HIST1H4C	0.102105	0.331943	1.20583		ENSG00000131981	LGALS3	0.0433792	0.141071	1.04783
ENSG00000156172	C8orf37	0.356011	0.713203	1.26749		ENSG00000149136	SSRP1	0.216861	0.43444	1.25185		ENSG00000102699	PARP4	0.209892	0.420371	0.898416		ENSG00000178996	SNX18	0.362348	0.725741	0.856351		ENSG00000104375	STK3	0.393267	0.787839	1.08871		ENSG00000120705	ETF1	0.0421608	0.0878157	0.967893		ENSG00000270629	NBPF14	0.181666	0.378395	0.929347		ENSG00000111886	GABRR2	0.0807532	0.168202	0.598393		ENSG00000147439	BIN3	0.265797	0.553632	1.03356		ENSG00000135655	USP15	0.188359	0.392329	0.963172
ENSG00000110955	ATP5F1B	0.275627	0.646867	1.26733		ENSG00000266472	MRPS21	0.14424	0.338594	1.27898		ENSG00000152240	HAUS1	0.136172	0.319653	0.675957		ENSG00000108176	DNAJC12	0.280603	0.65862	1.51653		ENSG00000145725	PPIP5K2	0.318694	0.747985	1.18493		ENSG00000115944	COX7A2L	0.0151207	0.0369051	0.944997		ENSG00000187689	AMTN	0.114227	0.278782	0.531143		ENSG00000115207	GTF3C2	0.0374493	0.0914023	0.947985		ENSG00000066379	ZNRD1	0.191577	0.467582	0.958519		ENSG00000137834	SMAD6	0.116399	0.284096	0.724914
ENSG00000072571	HMMR	0.352198	0.710371	1.26732		ENSG00000174516	PELI3	0.213471	0.430492	0.661135		ENSG00000122432	SPATA1	0.206686	0.416878	1.45426		ENSG00000133627	ACTR3B	0.35865	0.723312	0.910919		ENSG00000270011	ZNF559-ZNF177	0.389662	0.785934	0.656257		ENSG00000123388	HOXC11	0.0404971	0.0849266	1.14386		ENSG00000140961	OSGIN1	0.178085	0.373448	1.15409		ENSG00000265681	RPL17	0.078321	0.164247	0.936619		ENSG00000176971	FIBIN	0.261727	0.548868	0.756818		ENSG00000140600	SH3GL3	0.183427	0.384666	1.52023
ENSG00000086666	ZFAND6	0.0644978	0.37813	1.2673		ENSG00000173548	SNX33	0.0104691	0.0613723	2.10473		ENSG00000198064	NPIPB13	0.00771697	0.0452559	0.659004		ENSG00000187527	ATP13A5	0.0599447	0.351544	0.372837		ENSG00000165695	AK8	0.0884524	0.518489	1.68866		ENSG00000005156	LIG3	5.85698e-06	3.57128e-05	1.13565		ENSG00000007541	PIGQ	0.00551293	0.0336089	0.855058		ENSG00000144589	STK11IP	0.000155179	0.000946203	0.87252		ENSG00000119431	HDHD3	0.0234004	0.142684	0.907259		ENSG00000121073	SLC35B1	0.0036352	0.0221592	1.088
ENSG00000232040	ZBED9	0.415009	0.755138	1.26707		ENSG00000144218	AFF3	0.275433	0.501224	0.631783		ENSG00000213281	NRAS	0.269115	0.489746	0.859336		ENSG00000089775	ZBTB25	0.422282	0.768185	1.10325		ENSG00000141524	TMC6	0.450483	0.819718	0.810843		ENSG00000139719	VPS33A	0.0740179	0.140053	0.913501		ENSG00000256223	ZNF10	0.233672	0.44214	1.10397		ENSG00000124772	CPNE5	0.130898	0.247677	0.413561		ENSG00000204381	LAYN	0.324287	0.613597	0.798122		ENSG00000105127	AKAP8	0.244988	0.463543	1.03243
ENSG00000268790		0.603465	0.850318	1.26697		ENSG00000196998	WDR45	0.496056	0.699103	1.17865		ENSG00000196419	XRCC6	0.493403	0.695311	0.915677		ENSG00000087053	MTMR2	0.621513	0.875616	0.958925		ENSG00000213639	PPP1CB	0.636104	0.896483	1.07304		ENSG00000183020	AP2A2	0.26525	0.388678	1.02581		ENSG00000145934	TENM2	0.458803	0.672298	1.16021		ENSG00000164161	HHIP	0.352855	0.517049	0.65612		ENSG00000272325	NUDT3	0.524348	0.768271	0.986976		ENSG00000164776	PHKG1	0.467731	0.685322	0.876159
ENSG00000168291	PDHB	0.321173	0.685614	1.26688		ENSG00000204301	NOTCH4	0.184998	0.394919	0.484913		ENSG00000169629	RGPD8	0.177452	0.378811	0.834015		ENSG00000011260	UTP18	0.324855	0.693475	0.850446		ENSG00000205085	FAM71F2	0.360786	0.770081	0.799226		ENSG00000160679	CHTOP	0.0273996	0.0608143	1.0415		ENSG00000163795	ZNF513	0.153477	0.340649	0.926376		ENSG00000122566	HNRNPA2B1	0.0602307	0.133684	0.957825		ENSG00000127580	WDR24	0.23265	0.516292	0.955379		ENSG00000081014	AP4E1	0.155757	0.345708	1.05439
ENSG00000147416	ATP6V1B2	0.215772	0.594362	1.26675		ENSG00000196391	ZNF774	0.0947839	0.261092	1.92661		ENSG00000052344	PRSS8	0.0858198	0.236404	0.548885		ENSG00000187079	TEAD1	0.219574	0.6048	0.88142		ENSG00000175387	SMAD2	0.255982	0.704711	1.12695		ENSG00000166228	PCBD1	0.00453002	0.0129744	1.08398		ENSG00000130119	GNL3L	0.0683581	0.195785	0.937642		ENSG00000175213	ZNF408	0.0157328	0.0450605	0.910149		ENSG00000187147	RNF220	0.134544	0.385348	0.964075		ENSG00000180190	TDRP	0.0677899	0.194157	0.936297
ENSG00000164114	MAP9	0.20956	0.586942	1.26673		ENSG00000185129	PURA	0.090575	0.253714	1.44976		ENSG00000197183	NOL4L	0.082016	0.229706	0.692668		ENSG00000143437	ARNT	0.214369	0.600112	1.15377		ENSG00000115750	TAF1B	0.250958	0.702501	1.1536		ENSG00000073712	FERMT2	0.00404257	0.0117738	1.09621		ENSG00000164073	MFSD8	0.0643494	0.187414	1.08784		ENSG00000214274	ANG	0.0144564	0.0421036	0.696749		ENSG00000100324	TAB1	0.129114	0.376038	0.958643		ENSG00000130299	GTPBP3	0.0642074	0.186987	0.941434
ENSG00000170537	TMC7	0.351674	0.709876	1.26655		ENSG00000177990	DPY19L2	0.21313	0.430257	1.68689		ENSG00000189171	S100A13	0.206102	0.416064	0.685892		ENSG00000139697	SBNO1	0.358287	0.723312	1.13137		ENSG00000138758	2019-09-11	0.389093	0.78552	0.925758		ENSG00000163888	CAMK2N2	0.0402041	0.084391	1.23893		ENSG00000186399	GOLGA8R	0.177766	0.373118	1.99315		ENSG00000129038	LOXL1	0.0780253	0.16378	1.33537		ENSG00000108064	TFAM	0.261094	0.548052	1.03817		ENSG00000153283	CD96	0.183102	0.384313	1.50488
ENSG00000134825	TMEM258	0.342332	0.703054	1.26653		ENSG00000136950	ARPC5L	0.205144	0.421285	0.791346		ENSG00000112855	HARS2	0.19728	0.405159	0.733213		ENSG00000284906		0.348067	0.714832	1.41249		ENSG00000122705	CLTA	0.380256	0.780685	1.08188		ENSG00000120159	CAAP1	0.0361883	0.0772666	0.881933		ENSG00000198840	MT-ND3	0.169331	0.361575	1.05039		ENSG00000136521	NDUFB5	0.0717127	0.153115	0.946273		ENSG00000113248	PCDHB15	0.251374	0.536751	1.62507		ENSG00000163875	MEAF6	0.174057	0.371637	1.03943
ENSG00000187871	GFRAL	0.567092	0.834686	1.26631		ENSG00000028137	TNFRSF1B	0.449572	0.66176	1.57218		ENSG00000087470	DNM1L	0.447764	0.659098	0.896976		ENSG00000150760	DOCK1	0.583211	0.858453	0.930339		ENSG00000158467	AHCYL2	0.599374	0.88183	0.915159		ENSG00000242715	CCDC169	0.218139	0.333854	1.15028		ENSG00000162843	WDR64	0.414008	0.633603	1.47403		ENSG00000169635	HIC2	0.299997	0.459134	1.05469		ENSG00000176783	RUFY1	0.487045	0.745404	0.983223		ENSG00000187266	EPOR	0.422565	0.646719	0.93605
ENSG00000100592	DAAM1	0.0452459	0.328016	1.26622		ENSG00000116191	RALGPS2	0.00552743	0.0400549	1.39885		ENSG00000096060	FKBP5	0.00383517	0.0278036	0.3596		ENSG00000087253	LPCAT2	0.0411567	0.29827	1.61224		ENSG00000120332	TNN	0.0674074	0.488466	0.449137		ENSG00000048392	RRM2B	7.92577e-07	5.9742e-06	0.772317		ENSG00000136718	IMP4	0.00263253	0.0198432	0.934109		ENSG00000163207	IVL	4.10655e-05	0.000309539	0.552087		ENSG00000267680	ZNF224	0.0139398	0.105073	1.1008		ENSG00000168890	TMEM150A	0.00137577	0.0103661	0.841217
ENSG00000118960	HS1BP3	0.263051	0.635676	1.26596		ENSG00000153933	DGKE	0.132991	0.321378	1.31993		ENSG00000182348	ZNF804B	0.125997	0.30442	1.62291		ENSG00000161813	LARP4	0.268846	0.649521	1.13752		ENSG00000171867	PRNP	0.305878	0.739109	1.24638		ENSG00000168685	IL7R	0.0121032	0.0304101	0.675763		ENSG00000100167	2018-09-03	0.103542	0.260156	1.22498		ENSG00000118096	IFT46	0.0319533	0.0802846	0.921861		ENSG00000169715	MT1E	0.180875	0.454334	0.975467		ENSG00000255819	KLRC4-KLRK1	0.106609	0.267828	0.478596
ENSG00000113583	C5orf15	0.199929	0.578138	1.26584		ENSG00000151694	ADAM17	0.0835952	0.241731	1.2305		ENSG00000185338	SOCS1	0.0748593	0.216561	0.372961		ENSG00000124102	PI3	0.202603	0.586095	2.00213		ENSG00000153714	LURAP1L	0.238889	0.690923	1.4087		ENSG00000160439	RDH13	0.00308738	0.00928639	0.907029		ENSG00000164062	APEH	0.0580495	0.17458	0.959735		ENSG00000049249	TNFRSF9	0.011882	0.0357394	0.270278		ENSG00000257218	GATC	0.11997	0.360851	1.03732		ENSG00000153936	HS2ST1	0.057893	0.174134	0.910244
ENSG00000112769	LAMA4	0.508668	0.809541	1.26578		ENSG00000161405	IKZF3	0.377052	0.600175	0.684503		ENSG00000100225	FBXO7	0.375354	0.597472	1.11734		ENSG00000162337	LRP5	0.517539	0.823715	0.866801		ENSG00000117394	SLC2A1	0.540434	0.860057	0.809648		ENSG00000178852	EFCAB13	0.150458	0.249008	1.46079		ENSG00000087116	ADAMTS2	0.333317	0.551641	0.605442		ENSG00000228439	TSTD3	0.221626	0.366791	1.18263		ENSG00000177570	SAMD12	0.420205	0.695439	1.05441		ENSG00000130829	DUSP9	0.34926	0.577814	1.1966
ENSG00000162670	BRINP3	0.533627	0.821773	1.26571		ENSG00000277639		0.408333	0.628822	1.49147		ENSG00000087008	ACOX3	0.403139	0.620824	0.846527		ENSG00000174442	ZWILCH	0.544796	0.838973	1.10761		ENSG00000160050	CCDC28B	0.565111	0.8699	0.6707		ENSG00000232653	GOLGA8N	0.177776	0.284648	1.62086		ENSG00000010704	HFE	0.365382	0.585036	0.960763		ENSG00000033050	ABCF2	0.25216	0.403749	0.969073		ENSG00000125351	UPF3B	0.447092	0.71569	1.02617		ENSG00000112761	WISP3	0.382079	0.611753	1.42775
ENSG00000160191	PDE9A	0.584761	0.843408	1.2654		ENSG00000175866	BAIAP2	0.471086	0.679425	1.1946		ENSG00000186471	AKAP14	0.469192	0.676721	0.658959		ENSG00000187605	TET3	0.601095	0.866755	1.09119		ENSG00000258881		0.616935	0.889812	0.878109		ENSG00000179933	C14orf119	0.240787	0.361088	1.0333		ENSG00000183091	NEB	0.433299	0.649757	1.25269		ENSG00000239474	KLHL41	0.326419	0.489504	0.646638		ENSG00000167774		0.504688	0.756704	0.749578		ENSG00000174945	AMZ1	0.443149	0.664554	0.672518
ENSG00000152380	FAM151B	0.269926	0.641777	1.26539		ENSG00000044524	EPHA3	0.139253	0.331177	0.651043		ENSG00000118260	CREB1	0.131713	0.313276	1.17929		ENSG00000165182	CXorf58	0.275143	0.654423	1.51144		ENSG00000169994	MYO7B	0.312737	0.743503	0.638558		ENSG00000164024	METAP1	0.013611	0.0336598	0.956604		ENSG00000198198	SZT2	0.109574	0.270933	0.950501		ENSG00000167645	YIF1B	0.035128	0.0868711	0.941781		ENSG00000083828	ZNF586	0.18679	0.461911	0.917563		ENSG00000054277	OPN3	0.111929	0.27679	0.963965
ENSG00000151148	UBE3B	0.0518207	0.345495	1.26517		ENSG00000049246	PER3	0.00712768	0.047521	0.279804		ENSG00000114013	CD86	0.00506779	0.0337875	0.188555		ENSG00000095303	PTGS1	0.0479466	0.319665	2.12118		ENSG00000162869	PPP1R21	0.0754892	0.501704	1.24631		ENSG00000100344	PNPLA3	1.65169e-06	1.14495e-05	0.677887		ENSG00000147183	CPXCR1	0.00357646	0.024792	3.87225		ENSG00000115286	NDUFS7	6.53466e-05	0.000452983	0.867602		ENSG00000116514	RNF19B	0.0171118	0.118581	1.07676		ENSG00000196605	ZNF846	0.00206444	0.0143107	1.53674
ENSG00000146109	ABT1	0.226669	0.605211	1.26503		ENSG00000141965	FEM1A	0.102689	0.274266	0.742011		ENSG00000171121	KCNMB3	0.0934692	0.249642	1.74545		ENSG00000169330	KIAA1024	0.230268	0.614644	0.599619		ENSG00000172748	ZNF596	0.267937	0.715447	0.796421		ENSG00000161179	YDJC	0.00582073	0.016164	1.10298		ENSG00000089737	DDX24	0.0766222	0.212778	0.964822		ENSG00000214367	HAUS3	0.0187475	0.0520613	1.09568		ENSG00000099385	BCL7C	0.143246	0.39779	0.960724		ENSG00000120675	DNAJC15	0.0756932	0.210181	0.963769
ENSG00000198216	CACNA1E	0.420452	0.758838	1.26492		ENSG00000143502	SUSD4	0.28089	0.507018	0.614388		ENSG00000167325	RRM1	0.275095	0.496546	0.832515		ENSG00000138185	ENTPD1	0.427657	0.771705	0.694111		ENSG00000146676	PURB	0.455208	0.821339	1.0969		ENSG00000175697	GPR156	0.0782379	0.146834	0.725723		ENSG00000109255	NMU	0.238091	0.446819	0.962524		ENSG00000107890	ANKRD26	0.135271	0.253872	1.05092		ENSG00000144231	POLR2D	0.32992	0.618817	1.02529		ENSG00000156931	VPS8	0.249526	0.468301	0.962533
ENSG00000133067	LGR6	0.576958	0.839516	1.26485		ENSG00000154080	CHST9	0.461203	0.67115	1.28614		ENSG00000105538	RASIP1	0.459301	0.668478	0.710404		ENSG00000164919	COX6C	0.592902	0.862979	1.13786		ENSG00000078114	NEBL	0.608586	0.885576	0.832527		ENSG00000204130	RUFY2	0.230967	0.349502	1.04825		ENSG00000117569	PTBP2	0.424416	0.64229	1.03875		ENSG00000105583	WDR83OS	0.314662	0.476194	0.976257		ENSG00000131737	KRT34	0.49588	0.750432	0.905429		ENSG00000142303	ADAMTS10	0.432911	0.655146	0.717236
ENSG00000171943	SRGAP2C	0.0222147	0.246878	1.26477		ENSG00000189339	SLC35E2B	0.00150736	0.0167619	1.74656		ENSG00000179295	PTPN11	0.000962231	0.0107	0.678299		ENSG00000146776	ATXN7L1	0.0173287	0.192696	1.53667		ENSG00000156804	FBXO32	0.03572	0.397038	1.93238		ENSG00000137124	ALDH1B1	1.39434e-08	1.61212e-07	1.19196		ENSG00000166619	BLCAP	0.00051073	0.00590499	0.934905		ENSG00000008300	CELSR3	2.43803e-06	2.81881e-05	0.825004		ENSG00000128604	IRF5	0.0043238	0.0499911	0.920185		ENSG00000113621	TXNDC15	0.000151527	0.00175193	1.13245
ENSG00000181029	TRAPPC5	0.586724	0.844062	1.26473		ENSG00000094841	UPRT	0.473704	0.681431	1.17681		ENSG00000010270	STARD3NL	0.471362	0.678102	0.911275		ENSG00000104973	MED25	0.602926	0.86737	1.08816		ENSG00000110031	LPXN	0.619157	0.890519	1.09147		ENSG00000214827	MTCP1	0.243961	0.364907	0.872188		ENSG00000103671	TRIP4	0.43602	0.652182	0.973991		ENSG00000151923	TIAL1	0.330012	0.493619	1.01862		ENSG00000149922	TBX6	0.506706	0.75791	0.901471		ENSG00000168061	SAC3D1	0.445223	0.665947	0.974926
ENSG00000196335	STK31	0.476493	0.791238	1.2647		ENSG00000188227	ZNF793	0.343084	0.569674	1.79127		ENSG00000067836	ROGDI	0.338254	0.561611	0.660953		ENSG00000186300	ZNF555	0.486447	0.807618	0.835775		ENSG00000196109	ZNF676	0.511096	0.848534	0.78965		ENSG00000147471	PLPBP	0.123884	0.213888	1.03774		ENSG00000127184	COX7C	0.298045	0.514582	0.977514		ENSG00000118816	CCNI	0.189879	0.327814	1.02922		ENSG00000005882	PDK2	0.389351	0.672223	0.939476		ENSG00000142233	NTN5	0.312657	0.539809	0.539567
ENSG00000144455	SUMF1	0.187243	0.564834	1.26458		ENSG00000152642	GPD1L	0.0747834	0.22559	1.32414		ENSG00000095066	HOOK2	0.0669505	0.201961	1.49014		ENSG00000126785	RHOJ	0.189776	0.572366	0.574104		ENSG00000168710	AHCYL1	0.225447	0.68008	1.22505		ENSG00000168090	COPS6	0.00225025	0.00705778	1.0662		ENSG00000112078	KCTD20	0.0514967	0.161516	0.960539		ENSG00000088002	SULT2B1	0.00926345	0.0290542	1.7652		ENSG00000099797	TECR	0.110849	0.347608	0.955439		ENSG00000161999	JMJD8	0.0499138	0.156551	0.93691
ENSG00000101558	VAPA	0.14959	0.515039	1.26451		ENSG00000212123	PRR22	0.0506495	0.174386	0.333216		ENSG00000118246	FASTKD2	0.0441614	0.152048	0.74005		ENSG00000167257	RNF214	0.151683	0.52216	1.17896		ENSG00000196504	PRPF40A	0.188713	0.649576	1.26124		ENSG00000099331	MYO9B	0.000758339	0.0027147	1.08842		ENSG00000102878	HSF4	0.0331845	0.118794	0.835845		ENSG00000181458	TMEM45A	0.00427475	0.0153011	0.762394		ENSG00000091129	NRCAM	0.0830343	0.297191	0.945209		ENSG00000106771	TMEM245	0.0303513	0.108652	1.06011
ENSG00000137766	UNC13C	0.454524	0.776444	1.26441		ENSG00000100565	LRRC74A	0.322118	0.550211	0.626884		ENSG00000163913	IFT122	0.316247	0.54016	1.23597		ENSG00000130803	ZNF317	0.464048	0.792443	0.886525		ENSG00000164236	ANKRD33B	0.491707	0.839782	1.16756		ENSG00000198673	FAM19A2	0.106376	0.188938	0.711395		ENSG00000132386	SERPINF1	0.274403	0.487327	1.24019		ENSG00000241635	UGT1A1	0.170144	0.302199	1.80805		ENSG00000179943	FIZ1	0.367587	0.652883	0.970758		ENSG00000198171	DDRGK1	0.290071	0.515156	1.02658
ENSG00000133119	RFC3	0.343887	0.704517	1.26441		ENSG00000139656	SMIM2	0.205995	0.422023	0.475822		ENSG00000179832	MROH1	0.198608	0.40689	0.720059		ENSG00000268465		0.349706	0.716413	0.586774		ENSG00000130311	DDA1	0.381178	0.78092	1.19108		ENSG00000162396	PARS2	0.0367455	0.0782706	0.893924		ENSG00000118939	UCHL3	0.17041	0.362992	1.04418		ENSG00000120658	ENOX1	0.0726588	0.154771	0.895134		ENSG00000259305	ZHX1-C8orf76	0.252976	0.538866	0.909733		ENSG00000158470	B4GALT5	0.175623	0.374095	1.02427
ENSG00000127418	FGFRL1	0.310348	0.675785	1.2641		ENSG00000162496	DHRS3	0.176084	0.383424	0.615133		ENSG00000079308	TNS1	0.168427	0.366731	1.74083		ENSG00000184992	BRI3BP	0.31471	0.685201	0.862286		ENSG00000145703	IQGAP2	0.350974	0.764249	0.781408		ENSG00000145736	GTF2H2	0.0242024	0.0547948	1.41282		ENSG00000119522	DENND1A	0.145598	0.329593	0.962308		ENSG00000185359	HGS	0.0549812	0.124479	1.05039		ENSG00000223658	C1GALT1C1L	0.222733	0.504171	1.64232		ENSG00000088179	PTPN4	0.146765	0.33228	0.939541
ENSG00000189171	S100A13	0.371951	0.725091	1.26404		ENSG00000126603	GLIS2	0.230705	0.449823	1.99249		ENSG00000176399	DMRTA1	0.225436	0.43953	0.510856		ENSG00000124839	RAB17	0.376805	0.734684	1.29553		ENSG00000115414	FN1	0.40917	0.797789	0.833189		ENSG00000166086	JAM3	0.0495406	0.100428	1.55113		ENSG00000178202	KDELC2	0.194941	0.395193	1.03506		ENSG00000188124	OR2AG2	0.0930398	0.188614	1.52509		ENSG00000244122	UGT1A7	0.283181	0.574023	1.75446		ENSG00000188107	EYS	0.202598	0.410715	0.642371
ENSG00000114670	NEK11	0.0393902	0.311373	1.26401		ENSG00000125827	TMX4	0.00428887	0.0339267	1.47378		ENSG00000076248	UNG	0.00284031	0.022468	0.481588		ENSG00000171174	RBKS	0.035047	0.276948	1.80529		ENSG00000061987	MON2	0.0589026	0.465857	1.3315		ENSG00000132357	CARD6	3.40029e-07	2.79665e-06	0.786891		ENSG00000120709	FAM53C	0.00190096	0.0156349	1.07014		ENSG00000167193	CRK	2.23949e-05	0.000184192	1.09491		ENSG00000138686	BBS7	0.0113374	0.0932098	1.07668		ENSG00000251493	FOXD1	0.000819253	0.0067346	1.17208
ENSG00000198242	RPL23A	0.207835	0.584708	1.26399		ENSG00000092200	RPGRIP1	0.0897245	0.252456	0.425309		ENSG00000205339	IPO7	0.0810819	0.228138	0.669112		ENSG00000169836	TACR3	0.212468	0.597817	1.83209		ENSG00000151150	ANK3	0.250025	0.702501	1.19653		ENSG00000082146	STRADB	0.00384925	0.0112609	1.16049		ENSG00000135945	REV1	0.0635957	0.186047	0.943186		ENSG00000145283	SLC10A6	0.013928	0.0407458	0.269898		ENSG00000238083	LRRC37A2	0.127703	0.373591	1.3932		ENSG00000129173	E2F8	0.0631695	0.184801	1.07932
ENSG00000076108	BAZ2A	0.0422563	0.318897	1.26392		ENSG00000163689	C3orf67	0.00491333	0.0370732	0.636463		ENSG00000183354	KIAA2026	0.00332183	0.0250638	1.5017		ENSG00000106733	NMRK1	0.0382492	0.288255	1.36665		ENSG00000166682	TMPRSS5	0.0636262	0.479821	0.478626		ENSG00000170315	UBB	5.35389e-07	4.20097e-06	1.15456		ENSG00000185730	ZNF696	0.00231833	0.018191	0.868479		ENSG00000131584	ACAP3	3.09685e-05	0.000242996	0.86598		ENSG00000163867	ZMYM6	0.0125667	0.0986059	1.18149		ENSG00000197405	C5AR1	0.00105883	0.00830817	0.232196
ENSG00000104472	CHRAC1	0.284466	0.653938	1.26391		ENSG00000076108	BAZ2A	0.152922	0.351541	1.17468		ENSG00000005243	COPZ2	0.144937	0.333163	2.00494		ENSG00000119715	ESRRB	0.289091	0.664456	1.49465		ENSG00000111404	RERGL	0.327819	0.753372	1.43681		ENSG00000179546	HTR1D	0.0172195	0.0411467	1.62706		ENSG00000163820	FYCO1	0.122326	0.292324	0.961746		ENSG00000156273	BACH1	0.0421316	0.100701	1.06787		ENSG00000205937	RNPS1	0.200338	0.478841	0.968612		ENSG00000173889	PHC3	0.124128	0.296688	1.05916
ENSG00000285304		0.554309	0.832245	1.26391		ENSG00000100519	PSMC6	0.43113	0.647423	1.09938		ENSG00000184083	FAM120C	0.428831	0.643915	1.1138		ENSG00000268439	EMG1	0.566732	0.850962	0.872198		ENSG00000145191	EIF2B5	0.583806	0.876483	0.930548		ENSG00000157869	RAB28	0.197859	0.308928	1.05432		ENSG00000050344	NFE2L3	0.392644	0.613058	0.950404		ENSG00000162989	KCNJ3	0.276812	0.432194	1.6562		ENSG00000151388	ADAMTS12	0.470349	0.734308	0.943879		ENSG00000168259	DNAJC7	0.403287	0.629619	0.98475
ENSG00000214087	ARL16	0.356816	0.713773	1.26363		ENSG00000168959	GRM5	0.217526	0.435138	0.660923		ENSG00000198791	CNOT7	0.210167	0.420417	1.20193		ENSG00000181885	CLDN7	0.363312	0.726421	0.726221		ENSG00000065308	TRAM2	0.394265	0.788622	1.20516		ENSG00000125505	MBOAT7	0.0425891	0.0885802	1.05759		ENSG00000071127	WDR1	0.182486	0.379548	0.977599		ENSG00000143436	MRPL9	0.0815698	0.169655	0.964084		ENSG00000132932	ATP8A2	0.266485	0.554256	1.19689		ENSG00000188191	PRKAR1B	0.188854	0.392794	1.0436
ENSG00000039650	PNKP	0.330591	0.694933	1.26349		ENSG00000006555	TTC22	0.192039	0.403727	1.3877		ENSG00000118369	USP35	0.185859	0.390736	0.678025		ENSG00000167220	HDHD2	0.333367	0.700845	0.687873		ENSG00000240204	SMKR1	0.369007	0.775773	1.58191		ENSG00000151470	C4orf33	0.0306799	0.0670584	0.90083		ENSG00000130300	PLVAP	0.159525	0.348655	0.5777		ENSG00000178026	LRRC75B	0.0647447	0.141523	0.842643		ENSG00000112964	GHR	0.239995	0.524593	0.832865		ENSG00000196172	ZNF681	0.162152	0.354422	0.816805
ENSG00000183662	FAM19A1	0.106918	0.453333	1.2633		ENSG00000119397	CNTRL	0.0276266	0.117155	1.37237		ENSG00000206562	METTL6	0.0227103	0.0963068	1.52171		ENSG00000198947	DMD	0.107881	0.457208	0.838557		ENSG00000127838	PNKD	0.141119	0.598437	1.33932		ENSG00000152465	NMT2	0.000122842	0.000541628	1.15841		ENSG00000188529	SRSF10	0.0168332	0.0742119	1.07362		ENSG00000156136	DCK	0.00118319	0.00521686	1.2318		ENSG00000161036	LRWD1	0.0515172	0.227147	0.936544		ENSG00000138385	SSB	0.0140177	0.0618062	0.944239
ENSG00000159714	ZDHHC1	0.39876	0.742959	1.26329		ENSG00000114779	ABHD14B	0.259238	0.483004	0.535045		ENSG00000137825	ITPKA	0.252021	0.469489	0.523499		ENSG00000151779	NBAS	0.404835	0.754094	1.08301		ENSG00000083937	CHMP2B	0.43473	0.809977	1.22006		ENSG00000112303	VNN2	0.0646538	0.125247	0.418833		ENSG00000140374	ETFA	0.220805	0.427743	1.02753		ENSG00000186951	PPARA	0.114951	0.222683	1.05861		ENSG00000156502	SUPV3L1	0.310958	0.602388	0.975591		ENSG00000162769	FLVCR1	0.231642	0.448736	0.957229
ENSG00000172809	RPL38	0.301215	0.668773	1.26315		ENSG00000235106	BRD3OS	0.167271	0.371465	1.36207		ENSG00000180096	2019-09-01	0.160558	0.356557	1.84057		ENSG00000152213	ARL11	0.305379	0.678165	0.687024		ENSG00000048405	ZNF800	0.343374	0.762374	1.13662		ENSG00000101605	MYOM1	0.0210772	0.0486665	0.574273		ENSG00000105245	NUMBL	0.136309	0.314734	0.944485		ENSG00000100558	PLEK2	0.0498779	0.115167	1.07187		ENSG00000163950	SLBP	0.214335	0.494893	0.971337		ENSG00000177453	NIM1K	0.138203	0.319067	0.558984
ENSG00000015568	RGPD5	0.576204	0.839484	1.26297		ENSG00000166845	C18orf54	0.459782	0.669866	1.22957		ENSG00000184384	MAML2	0.458684	0.668266	1.16297		ENSG00000174405	LIG4	0.592329	0.862907	1.09844		ENSG00000004864	SLC25A13	0.607597	0.885034	1.0516		ENSG00000223802	CERS1	0.229936	0.34831	1.39545		ENSG00000037280	FLT4	0.423577	0.641585	1.52302		ENSG00000143867	OSR1	0.313509	0.474906	0.855953		ENSG00000150275	PCDH15	0.495359	0.750268	0.709822		ENSG00000137691	C11orf70	0.43187	0.654201	0.94923
ENSG00000064309	CDON	0.390048	0.736775	1.26294		ENSG00000119688	ABCD4	0.250006	0.472331	0.796433		ENSG00000167769	ACER1	0.243254	0.459574	0.630136		ENSG00000158169	FANCC	0.396	0.748069	1.0997		ENSG00000164366	CCDC127	0.426508	0.805769	1.19041		ENSG00000156218	ADAMTSL3	0.0599156	0.117688	2.12248		ENSG00000163041	H3F3A	0.212466	0.417357	1.09741		ENSG00000102098	SCML2	0.107801	0.211758	1.08854		ENSG00000277957	SENP3-EIF4A1	0.303035	0.595254	0.763668		ENSG00000151893	CACUL1	0.223057	0.43816	1.03991
ENSG00000105855	ITGB8	0.0846099	0.419456	1.26287		ENSG00000101276	SLC52A3	0.0171509	0.0850561	0.255756		ENSG00000004534	RBM6	0.0134893	0.066897	0.688471		ENSG00000167130	DOLPP1	0.0818064	0.4057	1.55457		ENSG00000214711	CAPN14	0.112409	0.557288	0.487815		ENSG00000114737	CISH	2.86355e-05	0.000147612	1.54642		ENSG00000089234	BRAP	0.0102003	0.0525959	1.08421		ENSG00000122484	RPAP2	0.000424295	0.0021878	0.898686		ENSG00000185305	ARL15	0.035606	0.183548	1.17561		ENSG00000173894	CBX2	0.00758749	0.0391235	0.902338
ENSG00000163795	ZNF513	0.427551	0.762095	1.26284		ENSG00000163630	SYNPR	0.289227	0.515596	1.48771		ENSG00000177238	TRIM72	0.284136	0.506498	1.88433		ENSG00000170190	SLC16A5	0.435858	0.776771	1.21324		ENSG00000143816	WNT9A	0.462885	0.825133	0.843704		ENSG00000074964	ARHGEF10L	0.083304	0.154404	0.902904		ENSG00000140382	HMG20A	0.245266	0.4546	1.02663		ENSG00000166311	SMPD1	0.143146	0.265322	0.925571		ENSG00000090539	CHRD	0.339134	0.628448	1.50118		ENSG00000017260	ATP2C1	0.25759	0.477443	1.02366
ENSG00000124588	NQO2	0.168189	0.54036	1.26281		ENSG00000274641	HIST1H2BO	0.0622706	0.200117	2.07588		ENSG00000115687	PASK	0.0548975	0.176422	0.681243		ENSG00000183598	HIST2H3D	0.171662	0.551663	1.87443		ENSG00000146755	TRIM50	0.207174	0.665195	0.530556		ENSG00000220205	VAMP2	0.00134476	0.00449332	0.906207		ENSG00000011021	CLCN6	0.0417198	0.1394	0.920912		ENSG00000186522	2018-09-10	0.00633967	0.0211831	1.09554		ENSG00000065491	TBC1D22B	0.0964657	0.322288	1.0728		ENSG00000181804	SLC9A9	0.0386941	0.129291	0.69666
ENSG00000182185	RAD51B	0.0954251	0.43807	1.26276		ENSG00000139679	LPAR6	0.0216779	0.0995285	2.09092		ENSG00000112972	HMGCS1	0.0175851	0.0807051	0.615246		ENSG00000166783	MARF1	0.0933265	0.428496	1.27912		ENSG00000143228	NUF2	0.124462	0.570856	0.677934		ENSG00000243232	PCDHAC2	5.5727e-05	0.000266029	1.49928		ENSG00000198554	WDHD1	0.0128865	0.0615175	1.06314		ENSG00000108107	RPL28	0.000713849	0.00340695	0.918891		ENSG00000132906	CASP9	0.0429625	0.205094	1.10896		ENSG00000136877	FPGS	0.0100957	0.0481945	0.921967
ENSG00000099203	TMED1	0.464659	0.782602	1.26264		ENSG00000177613	CSTF2T	0.332056	0.559267	1.20295		ENSG00000175166	PSMD2	0.326828	0.550461	0.851906		ENSG00000172458	IL17D	0.475351	0.800486	0.683277		ENSG00000105364	MRPL4	0.501527	0.844466	0.899413		ENSG00000148218	ALAD	0.114989	0.201365	0.952891		ENSG00000138821	SLC39A8	0.285287	0.499586	0.970818		ENSG00000152520	PAN3	0.179933	0.315094	1.04112		ENSG00000170075	GPR37L1	0.377845	0.661556	1.47618		ENSG00000129038	LOXL1	0.301187	0.52743	0.824454
ENSG00000144229	THSD7B	0.309815	0.675504	1.26253		ENSG00000139410	SDSL	0.175543	0.382797	0.608335		ENSG00000167118	URM1	0.167819	0.365955	0.706467		ENSG00000110711	AIP	0.313995	0.684712	1.24381		ENSG00000113312	TTC1	0.350438	0.763987	1.11328		ENSG00000150456	EEF1AKMT1	0.0239354	0.0542624	1.08849		ENSG00000160050	CCDC28B	0.144693	0.32806	0.752248		ENSG00000171786	NHLH1	0.0545213	0.123616	0.455586		ENSG00000267673	FDX2	0.22178	0.50284	0.690502		ENSG00000213672	NCKIPSD	0.145748	0.330452	0.945045
ENSG00000149823	VPS51	0.307461	0.673577	1.2624		ENSG00000150347	ARID5B	0.173527	0.380079	0.585858		ENSG00000167136	ENDOG	0.165828	0.363292	0.786113		ENSG00000160439	RDH13	0.312157	0.683503	1.38715		ENSG00000163170	BOLA3	0.348445	0.763274	0.749637		ENSG00000198961	PJA2	0.0233405	0.0531655	1.09676		ENSG00000140859	KIFC3	0.142452	0.32448	0.952579		ENSG00000108518	PFN1	0.0533411	0.121485	1.04485		ENSG00000011260	UTP18	0.219456	0.499881	0.972903		ENSG00000196961	AP2A1	0.143678	0.327273	1.02917
ENSG00000101751	POLI	0.219621	0.59839	1.26222		ENSG00000125744	RTN2	0.0971794	0.264797	0.522827		ENSG00000278705	HIST1H4B	0.0882758	0.240507	1.64903		ENSG00000265808	SEC22B	0.222859	0.607053	1.26447		ENSG00000051382	PIK3CB	0.25996	0.708168	0.891865		ENSG00000205250	E2F4	0.0049102	0.013911	1.06817		ENSG00000222011	FAM185A	0.0716354	0.20295	0.880901		ENSG00000091157	WDR7	0.0167849	0.0475531	1.08592		ENSG00000168906	MAT2A	0.137643	0.38991	0.972624		ENSG00000173221	GLRX	0.0706728	0.200189	0.929809
ENSG00000108342	CSF3	0.461737	0.780549	1.26206		ENSG00000111679	PTPN6	0.329642	0.557147	1.32873		ENSG00000174529	TMEM81	0.322932	0.545907	0.621358		ENSG00000125122	LRRC29	0.472275	0.798318	0.814616		ENSG00000170802	FOXN2	0.499027	0.843592	1.09998		ENSG00000155749	ALS2CR12	0.112818	0.198293	0.700211		ENSG00000112812	PRSS16	0.282563	0.496609	1.05648		ENSG00000213760	ATP6V1G2	0.177903	0.312689	0.685797		ENSG00000149926	FAM57B	0.375561	0.660101	1.4811		ENSG00000165283	STOML2	0.297973	0.523703	0.974924
ENSG00000157224	CLDN12	0.167113	0.540208	1.26182		ENSG00000145002	FAM86B2	0.0608546	0.196781	0.400907		ENSG00000182378	PLCXD1	0.0536918	0.173619	0.532951		ENSG00000105852	PON3	0.170188	0.550099	0.549153		ENSG00000111727	HCFC2	0.205513	0.664435	1.21605		ENSG00000143546	S100A8	0.00129483	0.00435333	1.22035		ENSG00000165704	HPRT1	0.0408384	0.137303	1.08028		ENSG00000158483	FAM86C1	0.00613263	0.0206185	0.824501		ENSG00000032444	PNPLA6	0.0953233	0.320455	0.962669		ENSG00000129317	PUS7L	0.0377812	0.127024	1.11754
ENSG00000164307	ERAP1	0.208567	0.585532	1.26167		ENSG00000091732	ZC3HC1	0.0901867	0.25319	0.782923		ENSG00000182645	CCDC172	0.0815593	0.228958	0.482141		ENSG00000160695	VPS11	0.213305	0.598824	1.28827		ENSG00000105464	GRIN2D	0.250607	0.702501	0.658933		ENSG00000100314	CABP7	0.0039621	0.0115652	0.262713		ENSG00000125498	KIR2DL1	0.0641125	0.187141	1.66367		ENSG00000121390	PSPC1	0.014068	0.0410637	0.930904		ENSG00000178074	C2orf69	0.128361	0.37468	1.11419		ENSG00000111229	ARPC3	0.0635546	0.185512	1.04799
ENSG00000188827	SLX4	0.313109	0.678596	1.26156		ENSG00000165983	PTER	0.177894	0.385569	1.30074		ENSG00000152253	SPC25	0.170737	0.370027	0.729263		ENSG00000175216	CKAP5	0.317449	0.688073	1.08695		ENSG00000128829	EIF2AK4	0.353109	0.764955	1.15404		ENSG00000140379	BCL2A1	0.025118	0.0566065	2.61862		ENSG00000111341	MGP	0.147309	0.331979	0.694535		ENSG00000204842	ATXN2	0.0562419	0.126734	1.04874		ENSG00000140675	SLC5A2	0.225332	0.507783	0.725421		ENSG00000159496	RGL4	0.149332	0.336538	0.489347
ENSG00000147604	RPL7	0.119884	0.473161	1.26156		ENSG00000074964	ARHGEF10L	0.0340715	0.134549	0.531128		ENSG00000159788	RGS12	0.0284877	0.112498	1.52328		ENSG00000137628	DDX60	0.121709	0.480446	0.682621		ENSG00000181915	ADO	0.156534	0.617627	1.42459		ENSG00000109180	OCIAD1	0.000225876	0.000927427	0.91768		ENSG00000099875	MKNK2	0.0214906	0.0882385	0.95961		ENSG00000156873	PHKG2	0.00183353	0.00752802	1.15202		ENSG00000276180	HIST1H4I	0.0618054	0.253752	0.548211		ENSG00000204610	TRIM15	0.0184635	0.0758097	1.22076
ENSG00000169504	CLIC4	0.121334	0.474802	1.26147		ENSG00000188001	TPRG1	0.0348089	0.136195	1.33603		ENSG00000171824	EXOSC10	0.0292929	0.114629	0.721368		ENSG00000183856	IQGAP3	0.123679	0.483981	1.25273		ENSG00000153187	HNRNPU	0.157832	0.617627	1.13804		ENSG00000081913	PHLPP1	0.000247737	0.00100796	0.887975		ENSG00000074800	ENO1	0.0220773	0.0898174	0.960775		ENSG00000127540	UQCR11	0.00195494	0.00795399	0.928269		ENSG00000153071	DAB2	0.0629221	0.256009	0.880544		ENSG00000151746	BICD1	0.0189447	0.0770745	1.0927
ENSG00000175073	VCPIP1	0.0940972	0.435044	1.26112		ENSG00000146013	GFRA3	0.0212685	0.0983393	3.39418		ENSG00000138448	ITGAV	0.0169219	0.0782396	1.68486		ENSG00000198680	TUSC1	0.0923826	0.427149	0.568565		ENSG00000118257	NRP2	0.123394	0.570284	0.817347		ENSG00000160785	SLC25A44	5.26935e-05	0.000253319	0.890254		ENSG00000154736	ADAMTS5	0.0125909	0.0605298	0.34834		ENSG00000182831	C16orf72	0.000682942	0.00328318	1.10798		ENSG00000125755	SYMPK	0.0422573	0.203148	0.954804		ENSG00000164117	FBXO8	0.00984018	0.0473058	1.10243
ENSG00000168781	PPIP5K1	0.103451	0.448361	1.2611		ENSG00000157045	NTAN1	0.0257489	0.11163	1.66855		ENSG00000176208	ATAD5	0.0212048	0.0918996	0.581344		ENSG00000112242	E2F3	0.103322	0.447903	0.824362		ENSG00000067715	SYT1	0.136112	0.59013	0.770139		ENSG00000170075	GPR37L1	9.88441e-05	0.000445579	0.185673		ENSG00000146094	DOK3	0.01565	0.0705485	1.42992		ENSG00000087206	UIMC1	0.00105221	0.00474327	0.926845		ENSG00000171467	ZNF318	0.0491361	0.2215	0.944772		ENSG00000131187	F12	0.0128593	0.0579631	0.906386
ENSG00000146856	AGBL3	0.272193	0.643554	1.26106		ENSG00000111218	PRMT8	0.14157	0.334533	1.97697		ENSG00000185633	NDUFA4L2	0.134119	0.317055	2.25262		ENSG00000163539	CLASP2	0.277481	0.656005	1.12741		ENSG00000164199	ADGRV1	0.315222	0.74529	0.729864		ENSG00000151532	VTI1A	0.0142894	0.0351223	0.918689		ENSG00000113580	NR3C1	0.111508	0.274118	1.04271		ENSG00000204219	TCEA3	0.0363296	0.0893082	1.81483		ENSG00000119969	HELLS	0.188639	0.463725	1.05045		ENSG00000186132	C2orf76	0.113742	0.279607	1.128
ENSG00000172572	PDE3A	0.412597	0.753065	1.26094		ENSG00000138231	DBR1	0.273127	0.498608	0.812369		ENSG00000174652	ZNF266	0.266187	0.485902	1.22474		ENSG00000111305	GSG1	0.419704	0.766193	0.610346		ENSG00000139767	SRRM4	0.448353	0.818363	0.709373		ENSG00000275052	PPP4R3B	0.0726516	0.137899	0.945889		ENSG00000101082	SLA2	0.231916	0.440066	1.50844		ENSG00000178075	GRAMD1C	0.12813	0.243203	0.8424		ENSG00000167863	ATP5PD	0.32258	0.612286	0.978329		ENSG00000096401	CDC5L	0.242946	0.461123	1.0221
ENSG00000139725	RHOF	0.320512	0.684979	1.26093		ENSG00000110917	MLEC	0.184468	0.394208	0.809683		ENSG00000185418	TARSL2	0.177062	0.378458	1.25063		ENSG00000122707	RECK	0.32428	0.692771	1.17479		ENSG00000148218	ALAD	0.360335	0.770018	1.22163		ENSG00000230626		0.0272017	0.060452	0.815821		ENSG00000277149	TYW1B	0.152854	0.339641	0.810437		ENSG00000213865	C8orf44	0.0599729	0.133265	0.869348		ENSG00000096063	SRPK1	0.231955	0.515392	1.02019		ENSG00000071626	DAZAP1	0.155119	0.344732	1.02567
ENSG00000111799	COL12A1	0.377324	0.727778	1.26071		ENSG00000137767	SQOR	0.237223	0.457569	0.811953		ENSG00000112530	PACRG	0.230831	0.44524	1.31209		ENSG00000196876	SCN8A	0.382114	0.737001	0.78174		ENSG00000115687	PASK	0.415157	0.800691	0.829061		ENSG00000185885	IFITM1	0.0528895	0.10607	0.770583		ENSG00000219607	PPP1R3G	0.201297	0.403695	1.35526		ENSG00000215305	VPS16	0.0980397	0.196618	0.955469		ENSG00000162729	IGSF8	0.288818	0.579223	0.974073		ENSG00000172346	CSDC2	0.208628	0.418402	1.80839
ENSG00000178163	ZNF518B	0.451972	0.774797	1.26065		ENSG00000254004	ZNF260	0.319431	0.547698	1.1567		ENSG00000138814	PPP3CA	0.312662	0.536109	1.12674		ENSG00000105523	FAM83E	0.461207	0.790343	0.78768		ENSG00000120156	TEK	0.488876	0.838138	0.732271		ENSG00000165983	PTER	0.104084	0.185527	0.937334		ENSG00000182185	RAD51B	0.271615	0.484231	0.946128		ENSG00000164761	TNFRSF11B	0.168346	0.300117	1.88963		ENSG00000071127	WDR1	0.364784	0.650331	0.984929		ENSG00000163788	SNRK	0.286846	0.511369	0.96191
ENSG00000085662	AKR1B1	0.146964	0.510773	1.26055		ENSG00000133794	ARNTL	0.0492261	0.171085	1.40135		ENSG00000163297	ANTXR2	0.0427537	0.14859	0.736319		ENSG00000124772	CPNE5	0.149077	0.518107	0.453718		ENSG00000175455	CCDC14	0.186656	0.648686	1.27217		ENSG00000189068	VSTM1	0.000702713	0.00253931	5.42209		ENSG00000198856	OSTC	0.0318031	0.114923	1.08438		ENSG00000109099	PMP22	0.00405463	0.0146517	1.21023		ENSG00000198252	STYX	0.0815189	0.294563	1.09404		ENSG00000148985	PGAP2	0.0293994	0.106224	0.940634
ENSG00000141994	DUS3L	0.524378	0.816941	1.26025		ENSG00000283374	TXNRD3NB	0.397364	0.619064	1.11965		ENSG00000120333	MRPS14	0.392735	0.611853	1.16661		ENSG00000110375	UPK2	0.534778	0.833146	1.33052		ENSG00000168237	GLYCTK	0.556654	0.86695	0.796674		ENSG00000184389	A3GALT2	0.167271	0.270951	0.494714		ENSG00000104826	LHB	0.354093	0.57357	1.63718		ENSG00000011009	LYPLA2	0.24176	0.391581	1.03505		ENSG00000179008	C14orf39	0.438363	0.710073	0.783086		ENSG00000134758	RNF138	0.370074	0.599456	0.917611
ENSG00000125734	GPR108	0.42183	0.759634	1.26014		ENSG00000196663	TECPR2	0.282171	0.508176	0.859823		ENSG00000122584	NXPH1	0.276624	0.498246	0.560289		ENSG00000170473	PYM1	0.42902	0.772519	1.11692		ENSG00000198890	PRMT6	0.456037	0.821339	0.766291		ENSG00000151332	MBIP	0.0789595	0.14787	0.905038		ENSG00000131473	ACLY	0.239564	0.448639	0.979368		ENSG00000172840	PDP2	0.136127	0.254929	1.04379		ENSG00000129932	DOHH	0.331093	0.620048	0.964146		ENSG00000142619	PADI3	0.250869	0.469811	1.72194
ENSG00000145808	ADAMTS19	0.520545	0.814657	1.25995		ENSG00000150750	C11orf53	0.393199	0.615465	0.592568		ENSG00000111058	ACSS3	0.388667	0.608402	0.76424		ENSG00000173626	TRAPPC3L	0.530148	0.829871	1.32826		ENSG00000181418	DDN	0.55315	0.865867	0.721804		ENSG00000157551	KCNJ15	0.16422	0.267277	1.13342		ENSG00000102901	CENPT	0.34942	0.5687	0.970384		ENSG00000175203	DCTN2	0.237943	0.387265	0.974637		ENSG00000161618	ALDH16A1	0.434737	0.707557	0.975006		ENSG00000125772	GPCPD1	0.366132	0.5959	0.969591
ENSG00000184389	A3GALT2	0.366014	0.720529	1.25966		ENSG00000120708	TGFBI	0.225237	0.443397	0.811677		ENSG00000198846	TOX	0.220184	0.43345	0.623971		ENSG00000004455	AK2	0.37125	0.730837	0.898821		ENSG00000049656	CLPTM1L	0.402358	0.792074	1.12336		ENSG00000068366	ACSL4	0.0472326	0.0966757	0.929158		ENSG00000140367	UBE2Q2	0.189925	0.388738	1.06064		ENSG00000141580	WDR45B	0.0885757	0.181297	1.03593		ENSG00000188021	UBQLN2	0.276839	0.566634	0.968343		ENSG00000166484	MAPK7	0.197647	0.404527	1.07185
ENSG00000183784	C9orf66	0.665846	0.884902	1.2595		ENSG00000104415	WISP1	0.561193	0.745935	0.682268		ENSG00000130830	MPP1	0.564109	0.749728	1.19351		ENSG00000167565	SERTAD3	0.675361	0.897611	1.13306		ENSG00000143553	SNAPIN	0.689718	0.916741	1.10212		ENSG00000128310	GALR3	0.340945	0.471189	0.655381		ENSG00000189127	ANKRD34B	0.522533	0.722144	0.771031		ENSG00000268790		0.428348	0.591981	0.731144		ENSG00000010219	DYRK4	0.575817	0.795784	0.974559		ENSG00000114166	KAT2B	0.53339	0.737135	0.961674
ENSG00000166794	PPIB	0.440928	0.768431	1.2594		ENSG00000154556	SORBS2	0.306835	0.534685	0.79289		ENSG00000011451	WIZ	0.301176	0.524876	0.871177		ENSG00000116521	SCAMP3	0.451122	0.786197	0.897284		ENSG00000175265	GOLGA8A	0.476365	0.830181	1.11426		ENSG00000178568	ERBB4	0.0942546	0.170773	1.71903		ENSG00000173258	ZNF483	0.260299	0.471663	1.0945		ENSG00000198205	ZXDA	0.156775	0.284076	0.86243		ENSG00000165449	SLC16A9	0.353872	0.641217	0.949342		ENSG00000054983	GALC	0.274829	0.497991	0.804449
ENSG00000185291	IL3RA	0.655418	0.87954	1.25936		ENSG00000121454	LHX4	0.550992	0.739406	0.781451		ENSG00000180509	KCNE1	0.5511	0.739551	0.779135		ENSG00000100296	THOC5	0.668154	0.896632	0.926725		ENSG00000197696	NMB	0.680033	0.912486	1.11129		ENSG00000090581	GNPTG	0.327026	0.45629	0.959343		ENSG00000273155		0.512516	0.715099	0.76071		ENSG00000115318	LOXL3	0.415869	0.580251	1.07865		ENSG00000063601	MTMR1	0.566214	0.790023	1.0161		ENSG00000158987	RAPGEF6	0.520715	0.726539	1.04611
ENSG00000140538	NTRK3	0.486399	0.796845	1.25932		ENSG00000109436	TBC1D9	0.352795	0.578014	0.892592		ENSG00000167778	SPRYD3	0.350532	0.574307	0.8001		ENSG00000008382	MPND	0.495119	0.811197	1.24374		ENSG00000170549	IRX1	0.519727	0.851513	0.764582		ENSG00000131148	EMC8	0.132563	0.225783	1.03832		ENSG00000105793	GTPBP10	0.308842	0.526057	1.03748		ENSG00000072121	ZFYVE26	0.200217	0.341066	1.04798		ENSG00000196547	MAN2A2	0.399275	0.680056	0.97793		ENSG00000178093	TSSK6	0.324242	0.552341	0.903248
ENSG00000160867	FGFR4	0.698176	0.897993	1.25913		ENSG00000147596	PRDM14	0.604366	0.777315	0.75891		ENSG00000166676	TVP23A	0.605631	0.7789	0.824825		ENSG00000161664	ASB16	0.708599	0.911398	0.815493		ENSG00000069998	HDHD5	0.719884	0.925977	0.937984		ENSG00000232838	PET117	0.390031	0.521625	1.06866		ENSG00000187715	KBTBD12	0.558158	0.746477	0.769479		ENSG00000167785	ZNF558	0.473634	0.633436	1.15106		ENSG00000120333	MRPS14	0.608972	0.814262	1.01909		ENSG00000128973	CLN6	0.575075	0.769102	0.983994
ENSG00000063177	RPL18	0.206698	0.583796	1.25896		ENSG00000176108	CHMP6	0.0887052	0.250662	0.581434		ENSG00000110696	C11orf58	0.0800904	0.226309	1.22296		ENSG00000160161	CILP2	0.210936	0.595887	0.491712		ENSG00000185453	ZSWIM9	0.248282	0.70142	0.76759		ENSG00000213424	KRT222	0.00373682	0.010979	0.254565		ENSG00000174839	DENND6A	0.0627744	0.184435	1.06663		ENSG00000277117		0.0136137	0.0399979	0.453984		ENSG00000133315	MACROD1	0.126641	0.372079	0.94259		ENSG00000203722	RAET1G	0.0624521	0.183488	0.830093
ENSG00000274267	HIST1H3B	0.487951	0.797466	1.25895		ENSG00000110887	DAO	0.354528	0.579658	1.55171		ENSG00000121900	TMEM54	0.352293	0.575945	0.735678		ENSG00000105483	CARD8	0.496323	0.811495	1.09615		ENSG00000198947	DMD	0.521457	0.852571	0.933125		ENSG00000184378	ACTRT3	0.133775	0.227414	0.86707		ENSG00000197894	ADH5	0.310414	0.527673	0.982386		ENSG00000198336	MYL4	0.20167	0.342834	1.6656		ENSG00000213523	SRA1	0.401292	0.682188	0.977365		ENSG00000114124	GRK7	0.326412	0.554893	1.74607
ENSG00000196937	FAM3C	0.114069	0.466652	1.25894		ENSG00000008405	CRY1	0.0309229	0.126583	0.612249		ENSG00000007080	CCDC124	0.0254304	0.104081	0.584486		ENSG00000105997	HOXA3	0.114058	0.466739	0.762969		ENSG00000108523	RNF167	0.148425	0.607313	1.38298		ENSG00000003756	RBM5	0.000168567	0.000717449	0.91871		ENSG00000245680	ZNF585B	0.0189172	0.0805037	1.14243		ENSG00000164849	GPR146	0.0014708	0.00625881	0.370448		ENSG00000167770	OTUB1	0.0564887	0.240425	0.958086		ENSG00000124466	LYPD3	0.0160925	0.0684925	1.20134
ENSG00000086848	ALG9	0.542814	0.82697	1.25876		ENSG00000243147	MRPL33	0.419267	0.638709	1.17122		ENSG00000090097	PCBP4	0.412047	0.627714	0.794222		ENSG00000100348	TXN2	0.555469	0.84613	1.08679		ENSG00000135090	TAOK3	0.573321	0.873078	0.933711		ENSG00000239474	KLHL41	0.186549	0.295501	0.538746		ENSG00000136710	CCDC115	0.378353	0.599326	0.968885		ENSG00000163933	RFT1	0.262269	0.415444	0.971016		ENSG00000181333	HEPHL1	0.457288	0.724362	1.24026		ENSG00000082438	COBLL1	0.389959	0.617711	0.975511
ENSG00000070731	ST6GALNAC2	0.541172	0.826146	1.25869		ENSG00000080293	SCTR	0.416154	0.635295	0.538559		ENSG00000284946		0.409986	0.625836	0.702333		ENSG00000136279	DBNL	0.553892	0.84546	1.14583		ENSG00000100997	ABHD12	0.571705	0.872758	0.914739		ENSG00000197776	KLHDC1	0.18507	0.293708	0.643739		ENSG00000143315	PIGM	0.374691	0.594725	0.966114		ENSG00000114120	SLC25A36	0.260498	0.413473	1.05935		ENSG00000072501	SMC1A	0.456161	0.724038	1.0107		ENSG00000166619	BLCAP	0.388693	0.61695	0.984381
ENSG00000102445	RUBCNL	0.681985	0.891854	1.25867		ENSG00000083544	TDRD3	0.582388	0.761705	1.05745		ENSG00000218891	ZNF579	0.585342	0.765568	1.16301		ENSG00000134453	RBM17	0.692517	0.905677	1.04365		ENSG00000125898	FAM110A	0.704864	0.921816	0.91799		ENSG00000105750	ZNF85	0.365669	0.497261	0.961187		ENSG00000198393	ZNF26	0.539299	0.733374	1.03071		ENSG00000183655	KLHL25	0.450111	0.612063	1.06068		ENSG00000187736	NHEJ1	0.591919	0.80492	1.30257		ENSG00000125520	SLC2A4RG	0.552321	0.751059	1.01263
ENSG00000174151	CYB561D1	0.358572	0.715486	1.25864		ENSG00000143891	GALM	0.218651	0.43629	1.58695		ENSG00000187068	C3orf70	0.211575	0.422172	0.555497		ENSG00000020256	ZFP64	0.364153	0.726621	1.09753		ENSG00000247595	SPTY2D1OS	0.395964	0.790028	1.22336		ENSG00000118785	SPP1	0.0431833	0.0895904	2.84641		ENSG00000002016	RAD52	0.183903	0.381441	0.937759		ENSG00000243696		0.0827845	0.171749	0.62631		ENSG00000266028	SRGAP2	0.26813	0.556207	1.02967		ENSG00000160584	SIK3	0.190241	0.394684	0.967631
ENSG00000139364	TMEM132B	0.386428	0.734237	1.25856		ENSG00000166860	ZBTB39	0.247098	0.469657	1.33236		ENSG00000108375	RNF43	0.239385	0.454997	1.23191		ENSG00000115165	CYTIP	0.391742	0.744581	0.650898		ENSG00000033800	PIAS1	0.423436	0.804173	1.12192		ENSG00000113272	THG1L	0.0579804	0.114581	0.944248		ENSG00000102978	POLR2C	0.208675	0.412385	1.0307		ENSG00000167986	DDB1	0.105051	0.207604	0.97074		ENSG00000163069	SGCB	0.299463	0.591801	1.0339		ENSG00000158683	PKD1L1	0.21909	0.432967	0.476198
ENSG00000085831	TTC39A	0.566277	0.834278	1.2584		ENSG00000004838	ZMYND10	0.448479	0.66073	0.65244		ENSG00000107140	TESK1	0.446482	0.657788	0.794709		ENSG00000032444	PNPLA6	0.582276	0.857849	0.888304		ENSG00000012822	CALCOCO1	0.598349	0.881525	1.13291		ENSG00000140299	BNIP2	0.217467	0.333116	0.956327		ENSG00000114098	ARMC8	0.413133	0.63284	1.02091		ENSG00000188786	MTF1	0.299044	0.458042	1.02648		ENSG00000108469	RECQL5	0.486527	0.745184	0.974686		ENSG00000281106	TMEM272	0.421249	0.645272	0.669129
ENSG00000169062	UPF3A	0.0668861	0.383392	1.25831		ENSG00000149798	CDC42EP2	0.0111609	0.0639869	2.1855		ENSG00000137414	FAM8A1	0.00831385	0.0476642	2.13944		ENSG00000162738	VANGL2	0.0629771	0.360824	2.46316		ENSG00000176125	UFSP1	0.0908615	0.520918	0.473037		ENSG00000131779	PEX11B	7.48983e-06	4.46461e-05	0.84538		ENSG00000166169	POLL	0.0061111	0.0364101	0.91692		ENSG00000116406	EDEM3	0.000177177	0.00105613	1.12781		ENSG00000176170	SPHK1	0.0247451	0.147503	0.884478		ENSG00000081818	PCDHB4	0.00400509	0.0238739	3.09817
ENSG00000168710	AHCYL1	0.178633	0.552803	1.25825		ENSG00000247315	ZCCHC3	0.0696091	0.215436	1.46187		ENSG00000149636	DSN1	0.0615198	0.190427	0.645081		ENSG00000285505		0.182554	0.565089	0.480382		ENSG00000140506	LMAN1L	0.217528	0.673352	0.49272		ENSG00000184986	TMEM121	0.001826	0.00587742	1.63371		ENSG00000175471	MCTP1	0.0468342	0.150747	1.37271		ENSG00000143183	TMCO1	0.00804085	0.0258814	1.0686		ENSG00000182667	NTM	0.104698	0.336996	1.92216		ENSG00000185246	PRPF39	0.0451381	0.145288	0.924352
ENSG00000206562	METTL6	0.206722	0.583796	1.25821		ENSG00000254986	DPP3	0.0888538	0.251007	0.650741		ENSG00000026508	CD44	0.0801138	0.226309	1.22713		ENSG00000110786	PTPN5	0.210943	0.595887	0.508678		ENSG00000181904	C5orf24	0.248302	0.70142	1.41938		ENSG00000171159	C9orf16	0.00374284	0.0109946	0.879509		ENSG00000126803	HSPA2	0.0628835	0.184721	1.12722		ENSG00000171208	NETO2	0.0136292	0.040036	1.06693		ENSG00000169217	CD2BP2	0.126666	0.372083	0.962288		ENSG00000257103	LSM14A	0.0625209	0.183642	0.952175
ENSG00000255872		0.170225	0.543268	1.25813		ENSG00000283384		0.0633101	0.202081	0.394474		ENSG00000182173	TSEN54	0.0562349	0.179498	0.628227		ENSG00000000457	SCYL3	0.173892	0.55497	1.22189		ENSG00000214021	TTLL3	0.208839	0.666422	0.679408		ENSG00000068784	SRBD1	0.0014237	0.00472489	1.12293		ENSG00000284770	TBCE	0.0424767	0.14094	1.21944		ENSG00000170848	PSG6	0.0066109	0.0219399	2.62985		ENSG00000074695	LMAN1	0.0974931	0.323555	1.0632		ENSG00000153113	CAST	0.0397767	0.132009	0.961261
ENSG00000165359	INTS6L	0.228316	0.607007	1.25782		ENSG00000196482	ESRRG	0.103441	0.27501	0.477922		ENSG00000091947	TMEM101	0.095037	0.252668	0.695098		ENSG00000089050	RBBP9	0.231452	0.615255	1.26884		ENSG00000078081	LAMP3	0.26967	0.716883	0.607821		ENSG00000175048	ZDHHC14	0.00609387	0.016845	0.857912		ENSG00000260456	C16orf95	0.0778106	0.215089	0.690855		ENSG00000254469		0.0192015	0.053078	0.77958		ENSG00000105372	RPS19	0.145136	0.401193	0.964997		ENSG00000163633	C4orf36	0.0767206	0.212076	2.45084
ENSG00000105698	USF2	0.121561	0.475267	1.25778		ENSG00000117411	B4GALT2	0.0348414	0.136235	0.657899		ENSG00000169884	WNT10B	0.0294961	0.115334	0.439418		ENSG00000155158	TTC39B	0.123894	0.484443	1.23507		ENSG00000161638	ITGA5	0.157968	0.617678	0.753603		ENSG00000172869	DMXL1	0.000251232	0.0010212	0.874302		ENSG00000144152	FBLN7	0.0221058	0.0898533	2.95362		ENSG00000140022	STON2	0.00196399	0.00798464	0.890851		ENSG00000188707	ZBED6CL	0.0630462	0.256247	0.846182		ENSG00000116521	SCAMP3	0.0189608	0.0770745	1.05446
ENSG00000257390		0.51912	0.814603	1.2577		ENSG00000156113	KCNMA1	0.389492	0.611595	0.661834		ENSG00000248771	SMIM31	0.385985	0.606089	0.670486		ENSG00000066032	CTNNA2	0.526727	0.827044	0.857407		ENSG00000130812	ANGPTL6	0.55126	0.865144	0.72949		ENSG00000267281	ATF7-NPFF	0.161687	0.263975	1.47185		ENSG00000169814	BTD	0.346043	0.564959	0.96616		ENSG00000120798	NR2C1	0.234436	0.382723	1.03744		ENSG00000140395	WDR61	0.431507	0.704492	0.980332		ENSG00000173517	PEAK1	0.3631	0.592808	1.02683
ENSG00000174446	SNAPC5	0.364198	0.718522	1.25752		ENSG00000114805	PLCH1	0.224292	0.44239	0.727399		ENSG00000168298	HIST1H1E	0.219378	0.432823	1.50267		ENSG00000104823	ECH1	0.37049	0.73072	0.814635		ENSG00000164610	RP9	0.40147	0.79147	1.1341		ENSG00000039600	SOX30	0.0465517	0.0954936	2.11612		ENSG00000102010	BMX	0.188984	0.38763	1.64444		ENSG00000183379	SYNDIG1L	0.0873944	0.179276	0.368811		ENSG00000154127	UBASH3B	0.274726	0.563496	0.964473		ENSG00000166783	MARF1	0.196386	0.402855	0.967945
ENSG00000182934	SRPRA	0.159293	0.528229	1.25751		ENSG00000198863	RUNDC1	0.0567524	0.188231	0.688935		ENSG00000072849	DERL2	0.0494465	0.164	1.40679		ENSG00000110934	BIN2	0.162417	0.538692	0.470461		ENSG00000168268	NT5DC2	0.19779	0.655917	0.729485		ENSG00000134256	CD101	0.00105642	0.00364237	0.527611		ENSG00000112624	BICRAL	0.037626	0.129753	1.08295		ENSG00000179454	KLHL28	0.00534254	0.0184205	1.25491		ENSG00000164251	F2RL1	0.0897365	0.309456	0.95858		ENSG00000147465	STAR	0.0345242	0.119057	0.40436
ENSG00000114391	RPL24	0.173456	0.546384	1.25748		ENSG00000133138	TBC1D8B	0.0654353	0.20612	1.60886		ENSG00000256861		0.0582816	0.183586	0.403741		ENSG00000204970	PCDHA1	0.177643	0.559129	0.39138		ENSG00000198909	MAP3K3	0.212865	0.670263	0.774199		ENSG00000125384	PTGER2	0.00162723	0.0053294	0.512776		ENSG00000152402	GUCY1A2	0.0446036	0.146066	3.0512		ENSG00000151572	ANO4	0.00717748	0.0235072	0.533908		ENSG00000103353	UBFD1	0.100149	0.328003	1.03654		ENSG00000123427	EEF1AKMT3	0.0420746	0.1378	0.909306
ENSG00000121933	TMIGD3	0.562021	0.832991	1.25716		ENSG00000081760	AACS	0.442204	0.655476	0.893341		ENSG00000138381	ASNSD1	0.440058	0.652397	0.872808		ENSG00000171811	CFAP46	0.576354	0.854366	1.29214		ENSG00000145685	LHFPL2	0.593769	0.880224	1.07757		ENSG00000198538	ZNF28	0.211396	0.325846	0.9319		ENSG00000166192	SENP8	0.405981	0.62579	0.93695		ENSG00000147642	SYBU	0.291701	0.449636	0.960723		ENSG00000124217	MOCS3	0.480795	0.741089	0.973051		ENSG00000189108	IL1RAPL2	0.415298	0.640152	0.752615
ENSG00000101624	CEP76	0.343059	0.703761	1.25702		ENSG00000278299	TBC1D3C	0.205629	0.42182	1.56006		ENSG00000221843	C2orf16	0.197953	0.406098	0.494191		ENSG00000143924	EML4	0.34866	0.71513	0.915793		ENSG00000139370	SLC15A4	0.380733	0.780774	0.873339		ENSG00000161981	SNRNP25	0.0363405	0.0775143	1.0774		ENSG00000139746	RBM26	0.169958	0.362519	1.04213		ENSG00000185917	SETD4	0.0722483	0.154098	0.922957		ENSG00000140941	MAP1LC3B	0.251976	0.537409	1.0318		ENSG00000177138	FAM9B	0.17522	0.373745	0.490341
ENSG00000169239	CA5B	0.105716	0.45132	1.2569		ENSG00000134986	NREP	0.0270229	0.115438	0.557432		ENSG00000105364	MRPL4	0.0219941	0.0939557	0.6813		ENSG00000171408	PDE7B	0.10606	0.453074	2.45992		ENSG00000135002	RFK	0.13934	0.59524	0.677154		ENSG00000142937	RPS8	0.000115411	0.000512609	0.926164		ENSG00000167526	RPL13	0.0164221	0.0729403	0.943337		ENSG00000073050	XRCC1	0.00112668	0.00500426	0.909882		ENSG00000243811	APOBEC3D	0.0507425	0.225377	3.07514		ENSG00000064102	INTS13	0.0136346	0.0605593	0.949699
ENSG00000065491	TBC1D22B	0.164039	0.536064	1.2569		ENSG00000214128	TMEM213	0.0590034	0.192818	0.412396		ENSG00000166979	EVA1C	0.0520636	0.170139	0.693028		ENSG00000172014	ANKRD20A4	0.166568	0.544283	1.48812		ENSG00000109089	CDR2L	0.202248	0.660929	0.687577		ENSG00000196172	ZNF681	0.00116717	0.00396576	1.70129		ENSG00000163624	CDS1	0.0392664	0.133417	1.07611		ENSG00000284691		0.005746	0.0195235	0.828175		ENSG00000253250	C8orf88	0.0931523	0.316508	0.624645		ENSG00000138231	DBR1	0.036556	0.124185	1.06295
ENSG00000181218	HIST3H2A	0.360754	0.717564	1.25659		ENSG00000179134	SAMD4B	0.219799	0.437195	0.870054		ENSG00000198265	HELZ	0.213491	0.424649	1.18016		ENSG00000176410	DNAJC30	0.366255	0.728376	1.28539		ENSG00000169570	DTWD2	0.39788	0.790964	1.14301		ENSG00000106588	PSMA2	0.0442058	0.091422	0.928315		ENSG00000121350	PYROXD1	0.185161	0.382826	1.09401		ENSG00000178184	PARD6G	0.0844723	0.174697	1.07489		ENSG00000100227	POLDIP3	0.270203	0.55874	0.979787		ENSG00000104946	TBC1D17	0.192495	0.397959	0.952566
ENSG00000022267	FHL1	0.488474	0.797466	1.25654		ENSG00000168538	TRAPPC11	0.355501	0.580495	1.15672		ENSG00000144214	LYG1	0.353234	0.576793	1.52443		ENSG00000284681		0.49744	0.812266	0.799983		ENSG00000181924	COA4	0.522287	0.852839	1.17072		ENSG00000188375	H3F3C	0.134313	0.228022	1.65888		ENSG00000139269	INHBE	0.311158	0.528257	0.682041		ENSG00000007312	CD79B	0.202033	0.343007	1.95466		ENSG00000084070	SMAP2	0.402718	0.683724	1.02435		ENSG00000134333	LDHA	0.327956	0.556795	1.01376
ENSG00000146729	NIPSNAP2	0.160226	0.529285	1.25645		ENSG00000138495	COX17	0.0573718	0.189514	1.35505		ENSG00000128891	CCDC32	0.0502001	0.165844	1.43233		ENSG00000173567	ADGRF3	0.163288	0.539332	1.7116		ENSG00000143850	PLEKHA6	0.198757	0.656488	0.71133		ENSG00000101972	STAG2	0.0010885	0.0037389	0.902798		ENSG00000134108	ARL8B	0.0381855	0.131164	1.09232		ENSG00000081320	STK17B	0.00541207	0.01859	1.14144		ENSG00000183091	NEB	0.0904839	0.310804	1.80253		ENSG00000060237	WNK1	0.0350783	0.120491	1.03678
ENSG00000102104	RS1	0.704161	0.90063	1.25638		ENSG00000149636	DSN1	0.611337	0.781884	0.899083		ENSG00000111837	MAK	0.614368	0.785795	0.787423		ENSG00000165757	JCAD	0.714411	0.91324	0.862234		ENSG00000105879	CBLL1	0.725132	0.927461	1.04782		ENSG00000259332	ST20-MTHFS	0.3996	0.531418	0.60468		ENSG00000144230	GPR17	0.56397	0.750033	0.771031		ENSG00000079263	SP140	0.480923	0.639539	0.683851		ENSG00000167105	TMEM92	0.614759	0.817542	0.951348		ENSG00000143494	VASH2	0.582123	0.774129	0.882317
ENSG00000025423	HSD17B6	0.524107	0.816859	1.25634		ENSG00000168010	ATG16L2	0.396585	0.618107	1.17677		ENSG00000135535	CD164	0.392188	0.611185	1.20158		ENSG00000007372	PAX6	0.534484	0.833031	1.53271		ENSG00000008056	SYN1	0.556374	0.86695	0.675829		ENSG00000139990	DCAF5	0.167149	0.270865	0.967908		ENSG00000176871	WSB2	0.353762	0.573189	1.02074		ENSG00000062370	ZNF112	0.241381	0.391157	1.07696		ENSG00000122824	NUDT10	0.437919	0.709647	0.713936		ENSG00000272391	POM121C	0.369837	0.59932	1.02228
ENSG00000167395	ZNF646	0.408344	0.750345	1.25631		ENSG00000152192	POU4F1	0.267919	0.492434	2.33246		ENSG00000132383	RPA1	0.261337	0.480338	0.855527		ENSG00000130300	PLVAP	0.414708	0.76223	0.673313		ENSG00000175745	NR2F1	0.443914	0.815689	0.601085		ENSG00000099381	SETD1A	0.0702203	0.134187	0.946248		ENSG00000132164	SLC6A11	0.228395	0.436468	1.71991		ENSG00000216937	CCDC7	0.12347	0.235954	0.867787		ENSG00000121067	SPOP	0.318321	0.608222	1.03038		ENSG00000187608	ISG15	0.238593	0.455957	1.15216
ENSG00000183049	CAMK1D	0.301633	0.669059	1.25631		ENSG00000137411	VARS2	0.168003	0.372652	0.734333		ENSG00000004059	ARF5	0.160871	0.356833	1.5293		ENSG00000141698	NT5C3B	0.305901	0.678226	0.825802		ENSG00000186001	LRCH3	0.343717	0.762374	0.921704		ENSG00000126903	SLC10A3	0.0213291	0.0491903	1.08249		ENSG00000204632	HLA-G	0.137332	0.316723	0.828615		ENSG00000164465	DCBLD1	0.0501431	0.115643	1.05295		ENSG00000197614	MFAP5	0.214616	0.49494	0.947261		ENSG00000150477	KIAA1328	0.138724	0.319857	0.908125
ENSG00000104419	NDRG1	0.231287	0.610859	1.25629		ENSG00000099364	FBXL19	0.105121	0.277669	0.619528		ENSG00000046604	DSG2	0.0968514	0.255824	0.69085		ENSG00000152207	CYSLTR2	0.234043	0.618205	0.477989		ENSG00000173402	DAG1	0.272174	0.718439	1.20221		ENSG00000090612	ZNF268	0.00635059	0.0174411	0.833233		ENSG00000255587	RAB44	0.0795292	0.218417	2.58808		ENSG00000168350	DEGS2	0.0198454	0.0545027	0.401294		ENSG00000132485	ZRANB2	0.147103	0.404001	1.07488		ENSG00000198242	RPL23A	0.0782009	0.214769	0.955902
ENSG00000109113	RAB34	0.304959	0.672333	1.25613		ENSG00000270188	MTRNR2L11	0.170498	0.375922	2.72823		ENSG00000101463	SYNDIG1	0.163089	0.359587	1.82252		ENSG00000170571	EMB	0.308522	0.680168	0.835774		ENSG00000068366	ACSL4	0.346466	0.763274	0.866351		ENSG00000130803	ZNF317	0.022356	0.0512451	0.941062		ENSG00000143819	EPHX1	0.139322	0.31939	0.964258		ENSG00000109670	FBXW7	0.0518579	0.118867	1.05479		ENSG00000128581	IFT22	0.21711	0.497713	1.0455		ENSG00000177105	RHOG	0.140956	0.323131	1.04224
ENSG00000149499	EML3	0.213312	0.592085	1.25604		ENSG00000173933	RBM4	0.0926082	0.257073	0.722081		ENSG00000089876	DHX32	0.0840641	0.233355	0.827478		ENSG00000151322	NPAS3	0.216559	0.601102	0.691196		ENSG00000134480	CCNH	0.253398	0.703186	1.27357		ENSG00000177842	ZNF620	0.00425982	0.0122947	1.43454		ENSG00000093183	SEC22C	0.066304	0.191367	1.04062		ENSG00000116711	PLA2G4A	0.015171	0.0437866	1.06654		ENSG00000137713	PPP2R1B	0.131881	0.380637	1.03452		ENSG00000198225	FKBP1C	0.0665115	0.191966	0.538034
ENSG00000145390	USP53	0.0534653	0.348336	1.25594		ENSG00000032389	EIPR1	0.00768277	0.0500723	0.694609		ENSG00000148450	MSRB2	0.0054529	0.0355392	1.74419		ENSG00000033867	SLC4A7	0.0498076	0.32462	0.748471		ENSG00000179950	PUF60	0.077107	0.50233	0.606124		ENSG00000158604	TMED4	2.10389e-06	1.42569e-05	1.11662		ENSG00000152601	MBNL1	0.00396033	0.0268363	1.10584		ENSG00000108312	UBTF	7.62921e-05	0.000516988	0.909628		ENSG00000144566	RAB5A	0.0181358	0.122896	1.08513		ENSG00000205643	CDPF1	0.00231295	0.0156735	0.832391
ENSG00000249437	NAIP	0.200991	0.578146	1.25594		ENSG00000261652	C15orf65	0.0844285	0.24308	2.05941		ENSG00000106628	POLD2	0.0756603	0.217807	0.683922		ENSG00000205078	SYCE1L	0.204743	0.589263	0.650344		ENSG00000153064	BANK1	0.241033	0.69384	0.677204		ENSG00000164746	C7orf57	0.00319382	0.00956075	1.97125		ENSG00000165264	NDUFB6	0.0590386	0.176733	1.05878		ENSG00000221988	PPT2	0.0121794	0.0364591	0.881322		ENSG00000141376	BCAS3	0.121396	0.363402	1.08651		ENSG00000105146	AURKC	0.0585968	0.175411	0.759979
