## Supplementary Table 6 for "Genome Organizer SATB1 selectively activates a defined subset of EMT genes driving metastatic breast cancer" (part 3 of 3)

### Sheet: GRO-seq RNA-seq (continued)
GRO-seq						GRO-seq						GRO-seq						GRO-seq						GRO-seq						RNA-seq						RNA-seq						RNA-seq						RNA-seq						RNA-seq
ENSG00000231500	RPS18	0.0992464	0.441941	1.25589		ENSG00000165891	E2F7	0.0237852	0.105927	1.63722		ENSG00000147853	AK3	0.0195216	0.0869401	1.4575		ENSG00000101417	PXMP4	0.0982507	0.437575	1.37786		ENSG00000123243	ITIH5	0.130368	0.58016	0.483237		ENSG00000171720	HDAC3	7.67422e-05	0.000355437	0.907879		ENSG00000167460	TPM4	0.0143022	0.0662356	1.04222		ENSG00000184988	TMEM106A	0.000862088	0.00399281	1.6765		ENSG00000258102	MAP1LC3B2	0.0460179	0.213135	0.648247		ENSG00000100815	TRIP11	0.0115063	0.0532791	1.07373
ENSG00000172819	RARG	0.478793	0.792909	1.25566		ENSG00000251503	CENPS-CORT	0.345085	0.571522	0.596276		ENSG00000069275	NUCKS1	0.340695	0.56425	1.14131		ENSG00000092847	AGO1	0.488271	0.808572	1.10046		ENSG00000140876	NUDT7	0.512714	0.848976	1.18178		ENSG00000175105	ZNF654	0.125846	0.216703	0.91968		ENSG00000166340	TPP1	0.300214	0.516961	1.0229		ENSG00000085365	SCAMP1	0.191625	0.329974	1.09705		ENSG00000131848	ZSCAN5A	0.391031	0.673346	1.07996		ENSG00000165912	PACSIN3	0.314713	0.541904	0.97495
ENSG00000105357	MYH14	0.576667	0.839516	1.25561		ENSG00000100412	ACO2	0.460544	0.670568	1.0986		ENSG00000163155	LYSMD1	0.459133	0.668478	0.834089		ENSG00000125434	SLC25A35	0.592679	0.862967	0.809897		ENSG00000154240	CEP112	0.608169	0.885542	0.927933		ENSG00000134897	BIVM	0.230731	0.349312	0.95378		ENSG00000013374	NUB1	0.423884	0.641731	1.01587		ENSG00000156313	RPGR	0.314223	0.475681	0.963297		ENSG00000091592	NLRP1	0.495575	0.750268	0.968723		ENSG00000100647	SUSD6	0.432499	0.654775	1.02121
ENSG00000153707	PTPRD	0.437773	0.767393	1.25558		ENSG00000160963	COL26A1	0.301772	0.529213	0.637079		ENSG00000103199	ZNF500	0.296946	0.52075	0.707801		ENSG00000174243	DDX23	0.447498	0.784733	0.891734		ENSG00000204842	ATXN2	0.472671	0.828588	0.931365		ENSG00000116016	EPAS1	0.091076	0.166065	0.972645		ENSG00000121152	NCAPH	0.256133	0.467024	0.973711		ENSG00000056050	HPF1	0.152946	0.278876	1.05877		ENSG00000138069	RAB1A	0.34895	0.636174	1.02724		ENSG00000161958	FGF11	0.270533	0.49321	1.35157
ENSG00000134115	CNTN6	0.511563	0.810943	1.25552		ENSG00000215277	RNF212B	0.380861	0.603756	1.36275		ENSG00000138621	PPCDC	0.377927	0.599106	1.14686		ENSG00000160404	TOR2A	0.520674	0.824918	1.36969		ENSG00000176399	DMRTA1	0.543966	0.862317	1.39574		ENSG00000141956	PRDM15	0.153648	0.253246	0.956906		ENSG00000142623	PADI1	0.336465	0.55457	0.598098		ENSG00000140932	CMTM2	0.225082	0.370974	1.69136		ENSG00000167914	GSDMA	0.423177	0.697437	0.869695		ENSG00000186792	HYAL3	0.353571	0.582764	0.911453
ENSG00000105819	PMPCB	0.199508	0.578138	1.25533		ENSG00000183793	NPIPA5	0.0830326	0.240759	0.751639		ENSG00000133433	GSTT2B	0.0745223	0.216083	1.82366		ENSG00000176407	KCMF1	0.201872	0.585345	0.885467		ENSG00000108883	EFTUD2	0.238242	0.690797	0.842078		ENSG00000112877	CEP72	0.0030389	0.00916162	1.18392		ENSG00000137869	CYP19A1	0.0574577	0.173217	2.47279		ENSG00000136720	HS6ST1	0.0117106	0.0353049	0.909305		ENSG00000139899	CBLN3	0.119438	0.36005	0.723138		ENSG00000167065	DUSP18	0.0575454	0.173471	1.1307
ENSG00000111229	ARPC3	0.33219	0.695659	1.25496		ENSG00000128815	WDFY4	0.194989	0.408299	1.71021		ENSG00000166333	ILK	0.18786	0.393384	1.28198		ENSG00000176208	ATAD5	0.335675	0.702958	1.24095		ENSG00000102218	RP2	0.371277	0.777515	1.19672		ENSG00000101417	PXMP4	0.0314738	0.0685299	0.919034		ENSG00000138326	RPS24	0.161157	0.350898	0.972647		ENSG00000107099	DOCK8	0.0659503	0.143598	0.883229		ENSG00000241258	CRCP	0.242023	0.526973	0.972121		ENSG00000166823	MESP1	0.163799	0.356639	1.46809
ENSG00000103035	PSMD7	0.191433	0.568409	1.25496		ENSG00000172146	OR1A1	0.078264	0.232441	0.411095		ENSG00000134824	FADS2	0.070362	0.208996	0.607625		ENSG00000118482	PHF3	0.194162	0.576718	1.18446		ENSG00000121073	SLC35B1	0.229991	0.683143	1.28187		ENSG00000177239	MAN1B1	0.00251292	0.00776069	1.10223		ENSG00000105321	CCDC9	0.0538134	0.16618	0.942157		ENSG00000100526	CDKN3	0.0102031	0.0315092	1.07557		ENSG00000123384	LRP1	0.114654	0.354088	0.932398		ENSG00000100473	COCH	0.0526934	0.162704	0.896168
ENSG00000142166	IFNAR1	0.0734702	0.395817	1.25489		ENSG00000205922	ONECUT3	0.013501	0.0727195	0.255687		ENSG00000197594	ENPP1	0.0100876	0.0543462	0.372972		ENSG00000113327	GABRG2	0.070468	0.379479	0.367711		ENSG00000140854	KATNB1	0.100306	0.540054	0.661885		ENSG00000089050	RBBP9	1.23811e-05	6.93528e-05	0.812082		ENSG00000010017	RANBP9	0.00758908	0.0425102	1.08514		ENSG00000115808	STRN	0.000254457	0.00142534	1.16646		ENSG00000149591	TAGLN	0.0287885	0.161259	0.93329		ENSG00000165632	TAF3	0.00534408	0.0299348	1.11197
ENSG00000166546	BEAN1	0.532164	0.821126	1.25488		ENSG00000145908	ZNF300	0.406596	0.627492	1.51446		ENSG00000101400	SNTA1	0.400706	0.618348	0.648459		ENSG00000164236	ANKRD33B	0.543019	0.837958	1.14156		ENSG00000165966	PDZRN4	0.563934	0.8699	0.844		ENSG00000069493	CLEC2D	0.176105	0.282577	0.862897		ENSG00000053702	NRIP2	0.363823	0.58379	1.50581		ENSG00000178338	ZNF354B	0.250374	0.401749	0.955049		ENSG00000138443	ABI2	0.44616	0.71553	1.02037		ENSG00000127533	F2RL3	0.379543	0.609014	0.630826
ENSG00000069974	RAB27A	0.0785958	0.405354	1.25488		ENSG00000188976	NOC2L	0.0154086	0.0794667	0.619327		ENSG00000160799	CCDC12	0.0116449	0.0600579	0.597776		ENSG00000142208	AKT1	0.0757379	0.390589	0.78946		ENSG00000163001	CFAP36	0.106898	0.550616	1.39267		ENSG00000157881	PANK4	1.99218e-05	0.000106828	1.16171		ENSG00000151092	NGLY1	0.00882167	0.0472918	1.07821		ENSG00000100522	GNPNAT1	0.000338368	0.00181445	1.14558		ENSG00000162676	GFI1	0.0327491	0.175612	0.829404		ENSG00000164023	SGMS2	0.00639442	0.0342892	1.1721
ENSG00000173926	2019-03-03	0.132385	0.492004	1.25435		ENSG00000260170		0.0402789	0.149742	2.76082		ENSG00000137500	CCDC90B	0.035025	0.13021	1.34107		ENSG00000001497	LAS1L	0.133733	0.497074	1.31269		ENSG00000100764	PSMC1	0.170167	0.632619	1.23281		ENSG00000235568	NFAM1	0.00041258	0.00159476	0.417734		ENSG00000173457	PPP1R14B	0.0259446	0.100285	0.954265		ENSG00000019186	CYP24A1	0.00268152	0.010365	0.624536		ENSG00000086102	NFX1	0.0706154	0.272952	0.959201		ENSG00000129596	CDO1	0.0232111	0.0897188	3.75085
ENSG00000132518	GUCY2D	0.631671	0.867107	1.25434		ENSG00000248385	TARM1	0.524713	0.720401	0.678172		ENSG00000147231	CXorf57	0.523343	0.718463	1.23962		ENSG00000268750		0.646846	0.88793	0.884873		ENSG00000198435	NRARP	0.658673	0.904047	0.781021		ENSG00000137760	ALKBH8	0.294437	0.420306	0.966942		ENSG00000135094	SDS	0.487503	0.695862	1.33274		ENSG00000162129	CLPB	0.385613	0.550362	0.98533		ENSG00000184956	MUC6	0.545338	0.778466	0.763129		ENSG00000198298	ZNF485	0.494813	0.706343	0.948424
ENSG00000091640	SPAG7	0.159926	0.529265	1.25426		ENSG00000177370	TIMM22	0.0570562	0.188824	0.733642		ENSG00000118557	PMFBP1	0.0498816	0.16508	2.25822		ENSG00000281028		0.162979	0.539332	1.90245		ENSG00000166986	MARS	0.198351	0.656179	1.22678		ENSG00000146223	RPL7L1	0.00107505	0.00369919	0.939258		ENSG00000176731	C8orf59	0.0380282	0.130853	1.05005		ENSG00000168807	SNTB2	0.00538688	0.0185359	1.10873		ENSG00000014216	CAPN1	0.0901617	0.310241	0.969567		ENSG00000110090	CPT1A	0.0348961	0.120075	1.03906
ENSG00000120899	PTK2B	0.12493	0.480734	1.25417		ENSG00000188610	FAM72B	0.0366485	0.141037	1.6136		ENSG00000169155	ZBTB43	0.0312099	0.120107	1.37617		ENSG00000149305	HTR3B	0.126829	0.488087	0.413195		ENSG00000131650	KREMEN2	0.162399	0.624971	0.552262		ENSG00000182774	RPS17	0.000293885	0.00117592	1.19217		ENSG00000143256	PFDN2	0.0234008	0.093633	0.949543		ENSG00000115760	BIRC6	0.00219154	0.00876895	1.09468		ENSG00000185049	NELFA	0.0648836	0.259617	0.952517		ENSG00000168495	POLR3D	0.019934	0.0797612	1.04831
ENSG00000167842	MIS12	0.201654	0.57849	1.25385		ENSG00000125652	ALKBH7	0.0851533	0.244282	1.61157		ENSG00000182667	NTM	0.0767893	0.220288	0.548309		ENSG00000058668	ATP2B4	0.205656	0.589971	0.752842		ENSG00000139131	YARS2	0.242307	0.695113	1.15129		ENSG00000166801	FAM111A	0.00330821	0.00986745	1.09824		ENSG00000204272	NBDY	0.0598552	0.178503	0.93984		ENSG00000152256	PDK1	0.0124134	0.0370195	0.925639		ENSG00000149806	FAU	0.122274	0.364656	0.967304		ENSG00000133627	ACTR3B	0.059422	0.177239	0.926854
ENSG00000153064	BANK1	0.457035	0.778414	1.25378		ENSG00000177082	WDR73	0.323574	0.551116	0.803496		ENSG00000106392	C1GALT1	0.317858	0.541359	0.839891		ENSG00000198888	MT-ND1	0.466293	0.794254	1.15259		ENSG00000057663	ATG5	0.493601	0.840686	1.0586		ENSG00000156735	BAG4	0.108067	0.1914	0.942567		ENSG00000205693	MANSC4	0.2765	0.489715	0.616154		ENSG00000131171	SH3BGRL	0.172114	0.304835	1.10731		ENSG00000177646	ACAD9	0.370386	0.65593	0.975877		ENSG00000173442	EHBP1L1	0.291849	0.516896	1.02403
ENSG00000158290	CUL4B	0.244703	0.622572	1.25363		ENSG00000196141	SPATS2L	0.116287	0.295881	1.16575		ENSG00000115085	ZAP70	0.107623	0.273759	2.79928		ENSG00000105220	GPI	0.247499	0.629636	0.742949		ENSG00000197153	HIST1H3J	0.284245	0.72301	0.66199		ENSG00000150787	PTS	0.0082951	0.0219446	1.07432		ENSG00000253710	ALG11	0.0890057	0.235464	1.0799		ENSG00000213160	KLHL23	0.0241816	0.0639639	1.09972		ENSG00000130038	CRACR2A	0.161114	0.426225	1.92163		ENSG00000175606	TMEM70	0.0888959	0.235173	0.94547
ENSG00000177599	ZNF491	0.660192	0.88257	1.25357		ENSG00000144659	SLC25A38	0.555491	0.742605	1.1159		ENSG00000101558	VAPA	0.55732	0.745051	1.09941		ENSG00000140262	TCF12	0.670847	0.896694	0.960826		ENSG00000133597	ADCK2	0.683256	0.913408	0.871183		ENSG00000186862	PDZD7	0.331524	0.460806	1.14022		ENSG00000185055	EFCAB10	0.516004	0.717177	1.28548		ENSG00000139719	VPS33A	0.421221	0.585445	1.03869		ENSG00000244752	CRYBB2	0.570105	0.79239	1.05994		ENSG00000197050	ZNF420	0.525528	0.730463	1.06496
ENSG00000134253	TRIM45	0.668835	0.886277	1.25349		ENSG00000261247	GOLGA8T	0.564562	0.748065	0.734994		ENSG00000146856	AGBL3	0.567401	0.751898	1.13143		ENSG00000113522	RAD50	0.678285	0.898868	1.12584		ENSG00000204186	ZDBF2	0.692565	0.917628	1.0792		ENSG00000138182	KIF20B	0.345541	0.476102	0.974767		ENSG00000256771	ZNF253	0.525247	0.723673	1.05196		ENSG00000108100	CCNY	0.432136	0.595434	0.980287		ENSG00000184702	2025-09-05	0.578475	0.797072	1.29926		ENSG00000162576	MXRA8	0.536882	0.739762	1.24733
ENSG00000285283		0.658847	0.881427	1.25334		ENSG00000160469	BRSK1	0.55463	0.742045	0.744646		ENSG00000130349	C6orf203	0.556134	0.744058	0.91851		ENSG00000198920	KIAA0753	0.670269	0.896694	1.07092		ENSG00000161328	LRRC56	0.682578	0.9132	0.845345		ENSG00000258388	PPT2-EGFL8	0.330796	0.46016	1.23303		ENSG00000184831	APOO	0.515495	0.716985	1.02604		ENSG00000163170	BOLA3	0.4199	0.58411	0.976837		ENSG00000137221	TJAP1	0.569426	0.792112	0.983905		ENSG00000160741	CRTC2	0.52505	0.730329	0.982204
ENSG00000187609	EXD3	0.373536	0.726434	1.25323		ENSG00000171234	UGT2B7	0.232049	0.451233	0.589695		ENSG00000119778	ATAD2B	0.22677	0.441011	1.14794		ENSG00000180815	MAP3K15	0.378257	0.735616	0.586527		ENSG00000145416	2019-03-01	0.410859	0.799018	1.21895		ENSG00000165917	RAPSN	0.0502851	0.101678	0.440462		ENSG00000090238	YPEL3	0.19665	0.397631	0.935699		ENSG00000115073	ACTR1B	0.0944075	0.190894	0.956179		ENSG00000111711	GOLT1B	0.284709	0.575688	1.07738		ENSG00000174885	NLRP6	0.204113	0.41266	0.585148
ENSG00000067369	TP53BP1	0.0711872	0.390958	1.25314		ENSG00000108406	DHX40	0.0125903	0.0691622	1.63749		ENSG00000184389	A3GALT2	0.0095048	0.0522124	0.397952		ENSG00000103855	CD276	0.0682372	0.374845	0.742288		ENSG00000143549	TPM3	0.0977854	0.536942	0.815306		ENSG00000198792	TMEM184B	1.05395e-05	6.01965e-05	1.12327		ENSG00000178425	NT5DC1	0.0071271	0.0407067	1.10328		ENSG00000107938	EDRF1	0.000231895	0.00132447	1.11483		ENSG00000100650	SRSF5	0.0275086	0.157095	1.05222		ENSG00000165802	NSMF	0.00482033	0.0275315	0.918514
ENSG00000267179		0.257929	0.631791	1.25313		ENSG00000158079	PTPDC1	0.128281	0.314222	0.773024		ENSG00000164919	COX6C	0.12046	0.295063	1.4634		ENSG00000085719	CPNE3	0.263609	0.645703	1.17744		ENSG00000108861	DUSP3	0.299707	0.733961	1.19018		ENSG00000167566	NCKAP5L	0.0108617	0.0276624	0.912887		ENSG00000143545	RAB13	0.0992958	0.252886	0.964175		ENSG00000173264	GPR137	0.0296822	0.0755944	0.932533		ENSG00000244219	TMEM225B	0.175085	0.445907	1.23473		ENSG00000186188	FFAR4	0.101006	0.257242	2.51666
ENSG00000278535	DHRS11	0.395476	0.741234	1.25312		ENSG00000135336	ORC3	0.255118	0.478279	1.15404		ENSG00000119900	OGFRL1	0.248211	0.465296	0.721788		ENSG00000121542	SEC22A	0.401547	0.752794	1.14374		ENSG00000106367	AP1S1	0.430883	0.807764	0.793603		ENSG00000101104	PABPC1L	0.0626907	0.122198	1.08953		ENSG00000170906	NDUFA3	0.217198	0.423318	0.96031		ENSG00000215595	C20orf202	0.111806	0.217936	0.494838		ENSG00000197635	DPP4	0.307536	0.599456	0.677271		ENSG00000189127	ANKRD34B	0.228033	0.444488	0.61898
ENSG00000116882	HAO2	0.624081	0.862869	1.25301		ENSG00000180822	PSMG4	0.517515	0.715594	0.910627		ENSG00000169299	PGM2	0.514464	0.711374	1.11605		ENSG00000121289	CEP89	0.63961	0.884419	0.927852		ENSG00000153487	ING1	0.652298	0.901922	1.09691		ENSG00000065183	WDR3	0.287607	0.413489	1.0182		ENSG00000125810	CD93	0.47983	0.689772	0.685692		ENSG00000157870	FAM213B	0.377422	0.542615	0.96701		ENSG00000149084	HSD17B12	0.539894	0.776199	1.02748		ENSG00000152382	TADA1	0.487186	0.700422	0.972601
ENSG00000180481	GLIPR1L2	0.578651	0.840293	1.25294		ENSG00000182261	NLRP10	0.463325	0.67282	0.654339		ENSG00000054611	TBC1D22A	0.461293	0.669806	0.888641		ENSG00000188199	NUTM2B	0.595785	0.865175	0.773926		ENSG00000284057		0.610465	0.886464	0.828012		ENSG00000269855	RNF225	0.232649	0.351267	0.586062		ENSG00000183690	EFHC2	0.426354	0.643724	1.48142		ENSG00000280537		0.317768	0.479785	0.698678		ENSG00000124126	PREX1	0.497946	0.751813	0.819008		ENSG00000121542	SEC22A	0.435683	0.657819	1.03618
ENSG00000102977	ACD	0.261016	0.634273	1.25292		ENSG00000145335	SNCA	0.130588	0.3174	1.34773		ENSG00000171956	FOXB1	0.123138	0.299292	2.08518		ENSG00000171813	PWWP2B	0.267121	0.649151	1.47309		ENSG00000177189	RPS6KA3	0.303142	0.736798	1.12996		ENSG00000177733	HNRNPA0	0.0116537	0.0294503	0.957756		ENSG00000090376	IRAK3	0.101885	0.257441	1.92042		ENSG00000130816	DNMT1	0.0309761	0.0782804	1.04541		ENSG00000135454	B4GALNT1	0.178293	0.450484	0.941638		ENSG00000039987	BEST2	0.104066	0.262987	1.761
ENSG00000168237	GLYCTK	0.554469	0.832245	1.25288		ENSG00000258484	SPESP1	0.431327	0.647591	1.22277		ENSG00000172554	SNTG2	0.428904	0.643953	0.730442		ENSG00000054938	CHRDL2	0.566796	0.850962	1.42843		ENSG00000139187	KLRG1	0.584014	0.876483	0.848404		ENSG00000185519	FAM131C	0.19809	0.309227	1.29082		ENSG00000121797	CCRL2	0.392826	0.613219	1.49166		ENSG00000136717	BIN1	0.276959	0.432322	1.04687		ENSG00000074621	SLC24A1	0.470431	0.734308	1.03017		ENSG00000165140	FBP1	0.403375	0.629619	1.4235
ENSG00000187742	SECISBP2	0.0435137	0.322442	1.25271		ENSG00000012822	CALCOCO1	0.00515175	0.0381465	2.00916		ENSG00000185621	LMLN	0.00359405	0.026634	1.72679		ENSG00000198727	MT-CYB	0.0393251	0.291399	1.66964		ENSG00000030304	MUSK	0.0651637	0.483081	0.313875		ENSG00000198521	ZNF43	6.46127e-07	4.98028e-06	12.0292		ENSG00000102572	STK24	0.00246095	0.0189688	1.05099		ENSG00000023572	GLRX2	3.5355e-05	0.000272475	1.16637		ENSG00000164542	KIAA0895	0.013151	0.101367	1.10501		ENSG00000196547	MAN2A2	0.00118696	0.00914895	0.908593
ENSG00000179833	SERTAD2	0.238433	0.616959	1.25252		ENSG00000167615	LENG8	0.111009	0.287241	0.686277		ENSG00000108010	GLRX3	0.102674	0.265675	0.837741		ENSG00000143951	WDPCP	0.241787	0.62564	1.13327		ENSG00000047188	YTHDC2	0.278523	0.720601	1.14555		ENSG00000172717	FAM71D	0.00732095	0.0196945	0.238291		ENSG00000170144	HNRNPA3	0.0848446	0.22824	1.05852		ENSG00000174132	FAM174A	0.0220204	0.0592376	1.12391		ENSG00000011105	TSPAN9	0.153254	0.412311	0.946398		ENSG00000151229	SLC2A13	0.0836326	0.225003	1.12108
ENSG00000041880	PARP3	0.444248	0.771014	1.25242		ENSG00000141127	PRPSAP2	0.309572	0.537128	1.14233		ENSG00000171903	CYP4F11	0.303795	0.527252	1.33882		ENSG00000140876	NUDT7	0.454071	0.788061	1.20448		ENSG00000104731	KLHDC4	0.480358	0.833485	0.861557		ENSG00000167967	E4F1	0.0970052	0.175046	1.06338		ENSG00000111644	ACRBP	0.263703	0.475821	0.592462		ENSG00000159377	PSMB4	0.159281	0.287424	1.02919		ENSG00000137806	NDUFAF1	0.356725	0.643711	1.02933		ENSG00000150637	CD226	0.278047	0.501696	1.3039
ENSG00000142507	PSMB6	0.210803	0.588308	1.25241		ENSG00000132842	AP3B1	0.0913544	0.254894	1.22175		ENSG00000080493	SLC4A4	0.0828474	0.23121	0.569997		ENSG00000179869	ABCA13	0.21524	0.600692	0.617052		ENSG00000172638	EFEMP2	0.251845	0.702501	1.78384		ENSG00000185634	SHC4	0.00413949	0.0120115	0.388495		ENSG00000147206	NXF3	0.0651962	0.189176	2.50587		ENSG00000124702	KLHDC3	0.0147843	0.0428992	0.933475		ENSG00000258539		0.130169	0.377708	1.96454		ENSG00000196453	ZNF777	0.0652634	0.189373	0.942788
ENSG00000091136	LAMB1	0.371139	0.724385	1.25228		ENSG00000185130	HIST1H2BL	0.230116	0.449138	1.52813		ENSG00000178537	SLC25A20	0.224691	0.43855	0.763491		ENSG00000272410		0.376365	0.734586	0.777541		ENSG00000155893	PXYLP1	0.408532	0.797289	1.17916		ENSG00000188800	TMCO2	0.0493144	0.100076	0.375153		ENSG00000174348	PODN	0.193993	0.393677	0.582476		ENSG00000167695	FAM57A	0.0924003	0.187512	1.04172		ENSG00000112031	MTRF1L	0.282716	0.573727	1.05386		ENSG00000173917	HOXB2	0.201994	0.409914	1.06008
ENSG00000166960	CCDC178	0.42381	0.760451	1.25227		ENSG00000204021	LIPK	0.284413	0.510236	0.469903		ENSG00000273514	FOXD4L6	0.278878	0.500368	0.638909		ENSG00000205670	SMIM11A	0.432006	0.774976	1.20985		ENSG00000178163	ZNF518B	0.458997	0.823587	1.23732		ENSG00000100726	TELO2	0.08053	0.150238	1.06183		ENSG00000158560	DYNC1I1	0.241336	0.450239	0.747338		ENSG00000132330	SCLY	0.138976	0.259276	0.922219		ENSG00000136147	PHF11	0.333894	0.622879	1.03868		ENSG00000135148	TRAFD1	0.253396	0.47274	0.968147
ENSG00000103381	CPPED1	0.543946	0.827686	1.25209		ENSG00000185467	KPNA7	0.419887	0.638874	0.700118		ENSG00000186314	PRELID2	0.413365	0.629002	1.1153		ENSG00000188818	ZDHHC11	0.55628	0.84613	0.833279		ENSG00000206127	GOLGA8O	0.573909	0.873078	0.788734		ENSG00000254726	MEX3A	0.187393	0.29648	0.944685		ENSG00000100632	ERH	0.379749	0.60081	1.01857		ENSG00000182087	TMEM259	0.263083	0.41623	1.02212		ENSG00000188800	TMCO2	0.458414	0.725194	1.46871		ENSG00000137642	SORL1	0.391502	0.619404	0.959743
ENSG00000215277	RNF212B	0.530457	0.819886	1.25208		ENSG00000065268	WDR18	0.404421	0.625157	0.82718		ENSG00000139631	CSAD	0.399436	0.617416	1.20077		ENSG00000179632	MAF1	0.541869	0.837626	1.12092		ENSG00000178685	PARP10	0.562943	0.8699	1.17517		ENSG00000111843	TMEM14C	0.174727	0.280825	0.971159		ENSG00000108176	DNAJC12	0.362602	0.582765	0.876996		ENSG00000164070	HSPA4L	0.248449	0.399314	1.0287		ENSG00000124587	PEX6	0.444803	0.714897	0.981563		ENSG00000065883	CDK13	0.377494	0.606719	1.01798
ENSG00000154330	PGM5	0.576851	0.839516	1.25205		ENSG00000140416	TPM1	0.460627	0.67058	0.872099		ENSG00000101198	NKAIN4	0.459243	0.668478	1.46169		ENSG00000083535	PIBF1	0.592813	0.862979	1.05214		ENSG00000204815	TTC25	0.608417	0.885576	0.801198		ENSG00000110651	CD81	0.230895	0.349492	1.02657		ENSG00000124507	PACSIN1	0.424147	0.642007	0.670368		ENSG00000130711	PRDM12	0.314304	0.475743	0.815285		ENSG00000159674	SPON2	0.495798	0.750405	0.745965		ENSG00000156869	FRRS1	0.432685	0.65493	1.03695
ENSG00000105088	OLFM2	0.533512	0.821773	1.25201		ENSG00000145700	ANKRD31	0.407787	0.628238	1.2469		ENSG00000131013	PPIL4	0.402853	0.620598	0.891642		ENSG00000173227	SYT12	0.544561	0.838849	0.813675		ENSG00000080345	RIF1	0.564869	0.8699	1.08752		ENSG00000128918	ALDH1A2	0.177545	0.284395	0.630099		ENSG00000063854	HAGH	0.365104	0.58483	0.972568		ENSG00000104951	IL4I1	0.251808	0.403334	1.77963		ENSG00000108523	RNF167	0.446739	0.71553	0.984131		ENSG00000118518	RNF146	0.381496	0.611055	0.957485
ENSG00000166562	SEC11C	0.295063	0.663451	1.25201		ENSG00000171595	DNAI2	0.162451	0.365218	0.577955		ENSG00000155438	NIFK	0.155462	0.349557	0.708753		ENSG00000175414	ARL10	0.29934	0.672928	1.42062		ENSG00000130349	C6orf203	0.338247	0.760331	1.1498		ENSG00000137561	TTPA	0.0195749	0.0457616	4.19574		ENSG00000113734	BNIP1	0.130662	0.305468	0.936545		ENSG00000088280	ASAP3	0.0473319	0.11065	1.09076		ENSG00000093009	CDC45	0.2093	0.489313	0.962963		ENSG00000100412	ACO2	0.132878	0.310648	0.967634
ENSG00000173540	GMPPB	0.451992	0.774797	1.252		ENSG00000142615	CELA2A	0.319457	0.547698	1.8085		ENSG00000258405	ZNF578	0.312702	0.536117	0.667842		ENSG00000198753	PLXNB3	0.46127	0.790343	1.51535		ENSG00000138750	NUP54	0.488902	0.838138	1.12576		ENSG00000204131	NHSL2	0.104097	0.185527	1.83983		ENSG00000044524	EPHA3	0.271659	0.484254	0.590002		ENSG00000169246	NPIPB3	0.16836	0.300117	0.87032		ENSG00000182674	KCNB2	0.364973	0.650595	0.628725		ENSG00000143195	ILDR2	0.28687	0.511369	0.774859
ENSG00000126803	HSPA2	0.283223	0.652769	1.25183		ENSG00000067992	PDK3	0.151745	0.349741	1.42476		ENSG00000100403	ZC3H7B	0.1437	0.331196	0.766897		ENSG00000174446	SNAPC5	0.288262	0.664028	0.761626		ENSG00000122862	SRGN	0.327294	0.753372	2.35949		ENSG00000160190	SLC37A1	0.0168879	0.0404696	1.10998		ENSG00000117281	CD160	0.121513	0.291189	0.502584		ENSG00000113430	IRX4	0.0413245	0.0990286	0.946144		ENSG00000151687	ANKAR	0.199422	0.477853	1.11052		ENSG00000169696	ASPSCR1	0.123245	0.295341	0.930486
ENSG00000142546	NOSIP	0.276365	0.64722	1.25181		ENSG00000172465	TCEAL1	0.145129	0.33994	1.6886		ENSG00000148123	PLPPR1	0.137581	0.322261	0.553986		ENSG00000120337	TNFSF18	0.281505	0.659377	0.520787		ENSG00000101474	APMAP	0.319661	0.748542	1.14174		ENSG00000131061	ZNF341	0.0153209	0.0373125	1.12375		ENSG00000186871	ERCC6L	0.115059	0.280214	1.06474		ENSG00000229544	NKX1-2	0.0378288	0.0921281	1.31836		ENSG00000143977	SNRPG	0.192537	0.468904	0.949955		ENSG00000168090	COPS6	0.117427	0.28598	1.03151
ENSG00000105708	ZNF14	0.301319	0.668773	1.25178		ENSG00000004939	SLC4A1	0.167511	0.371888	0.377194		ENSG00000160087	UBE2J2	0.160709	0.356786	0.774896		ENSG00000125319	C17orf53	0.305487	0.678207	1.41968		ENSG00000125611	CHCHD5	0.343458	0.762374	0.756654		ENSG00000155016	CYP2U1	0.0211724	0.0488683	0.919151		ENSG00000180535	BHLHA15	0.136488	0.315054	0.547673		ENSG00000171105	INSR	0.0499683	0.115341	0.938996		ENSG00000185860	CCDC190	0.214429	0.49494	1.74319		ENSG00000178980	SELENOW	0.13823	0.319074	1.03187
ENSG00000121879	PIK3CA	0.188178	0.565134	1.25175		ENSG00000128944	KNSTRN	0.0757182	0.227411	0.702984		ENSG00000153157	SYCP2L	0.067881	0.203842	3.76046		ENSG00000010219	DYRK4	0.191456	0.574969	1.43843		ENSG00000087128	TMPRSS11E	0.227003	0.681651	0.486537		ENSG00000146410	MTFR2	0.0023197	0.00724376	1.14716		ENSG00000168269	FOXI1	0.0520221	0.16245	1.84827		ENSG00000125844	RRBP1	0.00949417	0.0296476	1.06183		ENSG00000001167	NFYA	0.111823	0.349128	1.03297		ENSG00000088836	SLC4A11	0.050568	0.157909	0.909255
ENSG00000122970	IFT81	0.215186	0.593628	1.25173		ENSG00000179051	RCC2	0.0944288	0.260499	0.82486		ENSG00000110048	OSBP	0.085492	0.235769	1.29317		ENSG00000113805	CNTN3	0.219205	0.604463	0.517233		ENSG00000163508	EOMES	0.255483	0.704711	1.64647		ENSG00000101945	SUV39H1	0.00449144	0.0128827	1.09772		ENSG00000156026	MCU	0.0679541	0.194898	1.05636		ENSG00000165650	PDZD8	0.0156176	0.0447957	1.07622		ENSG00000164877	MICALL2	0.133755	0.383637	0.930779		ENSG00000179630	LACC1	0.067641	0.194014	1.102
ENSG00000181472	ZBTB2	0.104496	0.449316	1.25172		ENSG00000205592	MUC19	0.0266028	0.114385	2.26288		ENSG00000089327	FXYD5	0.0216989	0.093277	0.694081		ENSG00000137807	KIF23	0.104581	0.44968	1.40034		ENSG00000198853	RUSC2	0.137831	0.592418	0.818038		ENSG00000104907	TRMT1	0.000107282	0.000479623	1.08915		ENSG00000143882	ATP6V1C2	0.0161276	0.0721011	1.40534		ENSG00000108813	DLX4	0.00109363	0.00488925	0.564159		ENSG00000104805	NUCB1	0.0498471	0.22285	0.961935		ENSG00000266094	RASSF5	0.0133128	0.0595037	0.860712
ENSG00000236444	UBE2L5	0.63873	0.870312	1.25162		ENSG00000167378	IRGQ	0.533831	0.727331	0.741629		ENSG00000111605	CPSF6	0.532881	0.726079	0.889989		ENSG00000203963	C1orf141	0.654695	0.892061	1.17469		ENSG00000166166	TRMT61A	0.665489	0.906835	0.854225		ENSG00000196421	C20orf204	0.303868	0.430501	1.279		ENSG00000068831	RASGRP2	0.496757	0.703747	0.758778		ENSG00000249773		0.39557	0.560431	0.663417		ENSG00000106689	LHX2	0.551584	0.781432	1.08141		ENSG00000269855	RNF225	0.503808	0.713752	0.713786
ENSG00000154269	ENPP3	0.567331	0.834771	1.25137		ENSG00000162981	FAM84A	0.450064	0.662092	0.741592		ENSG00000091428	RAPGEF4	0.448333	0.659678	1.1951		ENSG00000088812	ATRN	0.583518	0.85859	1.07095		ENSG00000105229	PIAS4	0.59952	0.88183	0.885265		ENSG00000183690	EFHC2	0.218669	0.334534	1.8266		ENSG00000103227	LMF1	0.414172	0.633628	0.955127		ENSG00000158427	TMSB15B	0.300374	0.459532	0.647316		ENSG00000129559	NEDD8	0.487609	0.745917	0.979799		ENSG00000254858	MPV17L2	0.423214	0.647461	0.970395
ENSG00000260916	CCPG1	0.533694	0.821792	1.25102		ENSG00000138468	SENP7	0.408401	0.628863	1.12558		ENSG00000174898	CATSPERD	0.403385	0.62114	1.25285		ENSG00000114853	ZBTB47	0.545079	0.839323	0.80266		ENSG00000188130	MAPK12	0.565117	0.8699	0.832632		ENSG00000040531	CTNS	0.177832	0.284709	1.09004		ENSG00000135404	CD63	0.365593	0.585315	1.01528		ENSG00000180891	CUEDC1	0.252204	0.403778	1.05735		ENSG00000196418	ZNF124	0.447115	0.71569	1.04411		ENSG00000143320	CRABP2	0.382107	0.611753	0.906425
ENSG00000018408	WWTR1	0.124604	0.480026	1.25102		ENSG00000092853	CLSPN	0.0365783	0.140946	0.584852		ENSG00000154162	CDH12	0.0310975	0.119827	0.562831		ENSG00000145908	ZNF300	0.12664	0.487979	2.20394		ENSG00000132466	ANKRD17	0.162052	0.624432	1.16497		ENSG00000171320	ESCO2	0.000289382	0.00115937	1.17688		ENSG00000103363	ELOB	0.0232703	0.0932296	0.941431		ENSG00000143079	CTTNBP2NL	0.00217571	0.0087167	1.11352		ENSG00000101057	MYBL2	0.0646473	0.259002	0.955333		ENSG00000108179	PPIF	0.0198826	0.0796409	1.05738
ENSG00000139910	NOVA1	0.682238	0.891854	1.25101		ENSG00000167701	GPT	0.583012	0.762184	1.40216		ENSG00000077380	DYNC1I2	0.585657	0.765578	1.07602		ENSG00000152939	MARVELD2	0.693222	0.906122	0.950347		ENSG00000029725	RABEP1	0.705201	0.921828	0.964602		ENSG00000144229	THSD7B	0.366697	0.498442	1.48232		ENSG00000119650	IFT43	0.539847	0.733801	0.978016		ENSG00000141698	NT5C3B	0.450421	0.612247	0.982855		ENSG00000187398	LUZP2	0.592289	0.805085	0.830063		ENSG00000124257	NEURL2	0.552735	0.75129	0.908008
ENSG00000154252	GAL3ST2	0.653759	0.878719	1.25099		ENSG00000105750	ZNF85	0.549544	0.738644	1.10051		ENSG00000197021	CXorf40B	0.549381	0.738424	1.19754		ENSG00000182934	SRPRA	0.666819	0.896172	0.934578		ENSG00000146963	LUC7L2	0.678393	0.91183	1.11462		ENSG00000159184	HOXB13	0.324483	0.453457	1.54743		ENSG00000175505	CLCF1	0.510926	0.713907	0.965604		ENSG00000108039	XPNPEP1	0.414297	0.578901	0.981045		ENSG00000139209	SLC38A4	0.564683	0.789133	1.30468		ENSG00000273559	CWC25	0.51909	0.725432	1.01924
ENSG00000168918	INPP5D	0.234415	0.613841	1.25098		ENSG00000078804	TP53INP2	0.107107	0.280657	1.63111		ENSG00000271723	MROH7-TTC4	0.0993263	0.260268	2.5915		ENSG00000121858	TNFSF10	0.237428	0.62214	0.529512		ENSG00000132031	MATN3	0.275014	0.719305	0.562654		ENSG00000184470	TXNRD2	0.0067035	0.0182634	1.08559		ENSG00000156515	HK1	0.0815482	0.222174	0.971332		ENSG00000164049	FBXW12	0.0207743	0.0565986	0.295778		ENSG00000174945	AMZ1	0.149369	0.406938	0.455505		ENSG00000233608	TWIST2	0.0800941	0.218212	0.945843
ENSG00000138892	TTLL8	0.67556	0.889342	1.25093		ENSG00000174953	DHX36	0.571536	0.752399	1.09391		ENSG00000183048	SLC25A10	0.575596	0.757701	0.800712		ENSG00000170142	UBE2E1	0.685931	0.902897	1.03756		ENSG00000100413	POLR3H	0.698823	0.919965	0.933603		ENSG00000196503	ARL9	0.35663	0.48814	0.6465		ENSG00000280987		0.533064	0.729577	0.965765		ENSG00000267303		0.441599	0.604441	0.729863		ENSG00000154217	PITPNC1	0.585872	0.801906	1.01432		ENSG00000114446	IFT57	0.544119	0.744766	0.982744
ENSG00000101265	RASSF2	0.636604	0.869358	1.25075		ENSG00000185252	ZNF74	0.530988	0.72512	0.834817		ENSG00000040487	PQLC2	0.53037	0.724283	0.807791		ENSG00000205593	DENND6B	0.651937	0.890297	1.19489		ENSG00000152422	XRCC4	0.663635	0.906272	1.06543		ENSG00000164751	PEX2	0.301585	0.428214	1.02916		ENSG00000111331	OAS3	0.494458	0.70207	0.98555		ENSG00000105131	EPHX3	0.392058	0.556674	0.780331		ENSG00000259288	BUB1B-PAK6	0.549661	0.780451	1.29417		ENSG00000105576	TNPO2	0.500609	0.710748	1.01598
ENSG00000100983	GSS	0.117599	0.470676	1.25039		ENSG00000122779	TRIM24	0.0327903	0.131217	1.24212		ENSG00000143507	DUSP10	0.0275856	0.110408	1.42394		ENSG00000205268	PDE7A	0.118456	0.474035	0.812968		ENSG00000156398	SFXN2	0.153076	0.61267	0.609422		ENSG00000170312	CDK1	0.000198882	0.00082763	1.12432		ENSG00000174373	RALGAPA1	0.0203407	0.084646	1.10109		ENSG00000011485	PPP5C	0.00170749	0.00710556	0.928323		ENSG00000142623	PADI1	0.0597431	0.248615	2.34918		ENSG00000125144	MT1G	0.0175042	0.0728423	2.04021
ENSG00000070526	ST6GALNAC1	0.66952	0.886572	1.25037		ENSG00000110719	TCIRG1	0.564905	0.748121	0.784425		ENSG00000166866	MYO1A	0.568268	0.752606	1.47639		ENSG00000132256	TRIM5	0.679049	0.899273	0.864382		ENSG00000151657	KIN	0.693175	0.918	1.05402		ENSG00000100023	PPIL2	0.346309	0.476881	1.02564		ENSG00000153283	CD96	0.525803	0.724052	0.82781		ENSG00000127220	ABHD8	0.433523	0.596953	1.07413		ENSG00000116032	GRIN3B	0.579065	0.797396	0.761888		ENSG00000204923	FBXO48	0.537528	0.740123	1.05072
ENSG00000119048	UBE2B	0.307991	0.674152	1.25037		ENSG00000275993	SIK1B	0.173831	0.380455	1.29648		ENSG00000155962	CLIC2	0.166344	0.364076	1.92333		ENSG00000198168	SVIP	0.312328	0.683503	1.27799		ENSG00000149311	ATM	0.348828	0.763538	1.12226		ENSG00000019144	PHLDB1	0.0235253	0.0535397	1.06059		ENSG00000239521	CASTOR3	0.142909	0.325238	1.14605		ENSG00000120705	ETF1	0.0536388	0.122061	1.03104		ENSG00000143157	POGK	0.220047	0.500756	0.975276		ENSG00000173567	ADGRF3	0.143994	0.327708	0.471579
ENSG00000204060	FOXO6	0.643678	0.872861	1.25037		ENSG00000103266	STUB1	0.538477	0.730183	1.14023		ENSG00000214026	MRPL23	0.537357	0.728602	1.17779		ENSG00000062650	WAPL	0.658714	0.893181	1.03743		ENSG00000184672	RALYL	0.670243	0.908746	1.17386		ENSG00000138600	SPPL2A	0.311397	0.439049	1.05134		ENSG00000116962	NID1	0.501911	0.707571	0.746787		ENSG00000105419	MEIS3	0.403062	0.56829	0.935764		ENSG00000269891	ARHGAP19-SLIT1	0.555972	0.783773	0.769366		ENSG00000155761	SPAG17	0.509319	0.718105	1.42918
ENSG00000116497	S100PBP	0.0783775	0.40465	1.25037		ENSG00000119487	MAPKAP1	0.0153543	0.0792974	0.808938		ENSG00000105499	PLA2G4C	0.0116001	0.059889	3.10092		ENSG00000072315	TRPC5	0.0756216	0.390548	0.554294		ENSG00000125977	EIF2S2	0.106772	0.550616	1.51843		ENSG00000181163	NPM1	1.97318e-05	0.000105954	0.922269		ENSG00000129514	FOXA1	0.00878824	0.047186	0.782332		ENSG00000167617	CDC42EP5	0.000334581	0.0017966	0.82054		ENSG00000197324	LRP10	0.0326717	0.175437	0.956224		ENSG00000100714	MTHFD1	0.0063853	0.0342871	0.951006
ENSG00000154642	C21orf91	0.382319	0.731544	1.25016		ENSG00000056487	PHF21B	0.242345	0.463834	0.482745		ENSG00000154134	ROBO3	0.234604	0.448995	1.36836		ENSG00000283900		0.387002	0.740698	0.773984		ENSG00000152193	RNF219	0.419421	0.802748	0.910561		ENSG00000132518	GUCY2D	0.0558325	0.111106	1.27817		ENSG00000152253	SPC25	0.205053	0.408052	1.04544		ENSG00000113838	TBCCD1	0.101874	0.202728	1.07162		ENSG00000088038	CNOT3	0.294363	0.585761	1.0269		ENSG00000185361	TNFAIP8L1	0.214098	0.426048	0.956463
ENSG00000103202	NME4	0.359196	0.716137	1.25006		ENSG00000223572	CKMT1A	0.218963	0.436493	1.21277		ENSG00000130167	TSPAN16	0.212286	0.423206	0.592826		ENSG00000183023	SLC8A1	0.364597	0.726932	0.760213		ENSG00000175115	PACS1	0.396244	0.790028	0.868631		ENSG00000114491	UMPS	0.0435634	0.0903075	0.949188		ENSG00000103707	MTFMT	0.184044	0.381526	0.961277		ENSG00000283761		0.0836056	0.173316	1.42976		ENSG00000168685	IL7R	0.268672	0.556961	0.829416		ENSG00000175161	CADM2	0.190636	0.395191	1.87116
ENSG00000122085	MTERF4	0.126309	0.48325	1.24989		ENSG00000118492	ADGB	0.0370508	0.141754	0.637202		ENSG00000106268	NUDT1	0.0317808	0.121568	0.507318		ENSG00000132122	SPATA6	0.12789	0.489035	1.28478		ENSG00000163870	TPRA1	0.163532	0.625665	1.37306		ENSG00000135999	EPC2	0.000306798	0.00122043	0.8406		ENSG00000166349	RAG1	0.0239101	0.0951135	1.30839		ENSG00000146476	ARMT1	0.00228244	0.00907946	1.15165		ENSG00000145425	RPS3A	0.0658251	0.261847	1.06482		ENSG00000134109	EDEM1	0.0204743	0.0814458	1.05559
ENSG00000187553	CYP26C1	0.649833	0.875899	1.24986		ENSG00000165805	C12orf50	0.545479	0.735203	0.708062		ENSG00000162972	MAIP1	0.545567	0.735367	0.919603		ENSG00000177646	ACAD9	0.664573	0.895635	1.07482		ENSG00000112658	SRF	0.675497	0.910434	1.09461		ENSG00000142686	C1orf216	0.320404	0.449047	1.04329		ENSG00000279956		0.507963	0.711904	1.31915		ENSG00000100028	SNRPD3	0.409568	0.574005	0.983354		ENSG00000118496	FBXO30	0.562246	0.787987	1.02744		ENSG00000163749	CCDC158	0.515323	0.722138	0.76085
ENSG00000162889	MAPKAPK2	0.0937528	0.43472	1.24977		ENSG00000103313	MEFV	0.0210885	0.0978002	0.385278		ENSG00000183513	COA5	0.0166603	0.0772687	1.70854		ENSG00000167978	SRRM2	0.0917627	0.425381	1.24507		ENSG00000172007	RAB33B	0.123109	0.570284	1.36912		ENSG00000164626	KCNK5	5.05196e-05	0.000243614	0.843692		ENSG00000073792	IGF2BP2	0.0124521	0.0600464	0.952999		ENSG00000114062	UBE3A	0.000675717	0.00325843	1.09176		ENSG00000126814	TRMT5	0.0420089	0.202489	0.945481		ENSG00000169299	PGM2	0.00975985	0.0470637	0.945011
ENSG00000105429	MEGF8	0.551798	0.831056	1.24972		ENSG00000163870	TPRA1	0.429114	0.64622	1.16281		ENSG00000089063	TMEM230	0.425346	0.640649	0.880173		ENSG00000141040	ZNF287	0.564745	0.850516	1.3641		ENSG00000165233	CARD19	0.581517	0.875696	1.14691		ENSG00000115850	LCT	0.195563	0.306207	1.8266		ENSG00000158186	MRAS	0.388724	0.608752	0.939339		ENSG00000185482	STAC3	0.272955	0.427455	0.810384		ENSG00000198843	SELENOT	0.467319	0.731835	1.03056		ENSG00000142208	AKT1	0.401144	0.628177	1.01578
ENSG00000062598	ELMO2	0.19721	0.575234	1.24963		ENSG00000125351	UPF3B	0.081192	0.236878	1.30567		ENSG00000064651	SLC12A2	0.0731555	0.213431	0.777412		ENSG00000107959	PITRM1	0.200029	0.583562	1.22784		ENSG00000213221	DNLZ	0.236396	0.689372	0.51437		ENSG00000075234	TTC38	0.00289317	0.00877621	0.903852		ENSG00000099942	CRKL	0.0566025	0.171699	1.03971		ENSG00000064012	CASP8	0.0113707	0.0344923	1.08752		ENSG00000035681	NSMAF	0.118219	0.35852	1.02869		ENSG00000107223	EDF1	0.0563388	0.170899	1.04879
ENSG00000078295	ADCY2	0.513751	0.811745	1.24925		ENSG00000136167	LCP1	0.383536	0.606024	2.03665		ENSG00000167202	TBC1D2B	0.38052	0.601259	0.873898		ENSG00000167113	COQ4	0.522374	0.824918	1.1331		ENSG00000132017	DCAF15	0.546983	0.864173	0.792693		ENSG00000122176	FMOD	0.156807	0.257616	1.8332		ENSG00000121039	RDH10	0.340183	0.558864	1.03171		ENSG00000162385	MAGOH	0.22822	0.374887	1.03433		ENSG00000166226	CCT2	0.4255	0.69881	1.01314		ENSG00000086619	ERO1B	0.356988	0.586488	1.05223
ENSG00000162407	PLPP3	0.569647	0.835661	1.24902		ENSG00000163006	CCDC138	0.45191	0.663004	0.898308		ENSG00000121406	ZNF549	0.452034	0.663178	1.1742		ENSG00000150672	DLG2	0.586216	0.859989	1.10741		ENSG00000130511	SSBP4	0.601743	0.882825	0.898518		ENSG00000062194	GPBP1	0.222409	0.339264	1.03048		ENSG00000144648	ACKR2	0.416599	0.635483	0.766938		ENSG00000065457	ADAT1	0.303579	0.463082	1.02795		ENSG00000066629	EML1	0.489672	0.746948	0.97265		ENSG00000139223	ANP32D	0.425328	0.64875	0.658552
ENSG00000155849	ELMO1	0.399416	0.743562	1.24894		ENSG00000137707	BTG4	0.259585	0.483293	0.496766		ENSG00000080371	RAB21	0.252387	0.469836	1.20874		ENSG00000129993	CBFA2T3	0.405037	0.754094	1.5125		ENSG00000163293	NIPAL1	0.435232	0.810242	0.887075		ENSG00000105258	POLR2I	0.0650416	0.125905	1.06807		ENSG00000183780	SLC35F3	0.221285	0.428356	1.05091		ENSG00000163464	CXCR1	0.115367	0.223323	0.534844		ENSG00000273173	SNURF	0.311305	0.602613	0.780105		ENSG00000112419	PHACTR2	0.232089	0.449269	1.04789
ENSG00000196218	RYR1	0.483293	0.794648	1.24886		ENSG00000007080	CCDC124	0.35074	0.576639	0.824152		ENSG00000115226	FNDC4	0.347067	0.570735	1.84684		ENSG00000006459	KDM7A	0.493372	0.810948	1.11513		ENSG00000257923	CUX1	0.517085	0.850271	0.920629		ENSG00000141194	OR4D1	0.129882	0.222071	2.1053		ENSG00000122378	FAM213A	0.305648	0.522594	0.970208		ENSG00000198538	ZNF28	0.197351	0.337403	1.07161		ENSG00000120526	NUDCD1	0.395889	0.676887	0.984365		ENSG00000146232	NFKBIE	0.320958	0.548731	1.03924
ENSG00000107201	DDX58	0.173204	0.546272	1.24879		ENSG00000144554	FANCD2	0.065311	0.205986	0.695349		ENSG00000227471	AKR1B15	0.0580261	0.18301	2.00664		ENSG00000136783	NIPSNAP3A	0.177385	0.559129	1.33245		ENSG00000166579	NDEL1	0.212337	0.669569	1.14229		ENSG00000143842	SOX13	0.0016101	0.00527992	1.10766		ENSG00000198742	SMURF1	0.044353	0.145444	1.05369		ENSG00000173085	COQ2	0.00710792	0.0233086	0.918149		ENSG00000163798	SLC4A1AP	0.0999162	0.327649	1.05656		ENSG00000198429	ZNF69	0.0417773	0.136998	2.65545
ENSG00000140575	IQGAP1	0.0820708	0.414285	1.24877		ENSG00000058335	RASGRF1	0.0162843	0.0821852	0.40596		ENSG00000143776	CDC42BPA	0.0124715	0.0629661	1.33146		ENSG00000168395	ING5	0.0793697	0.400641	1.42503		ENSG00000112299	VNN1	0.109747	0.553716	1.56017		ENSG00000153885	KCTD15	2.41007e-05	0.000126514	0.89099		ENSG00000000419	DPM1	0.0096062	0.0504269	1.06484		ENSG00000113108	APBB3	0.000390376	0.00204925	0.775485		ENSG00000132793	LPIN3	0.0344755	0.18096	0.924111		ENSG00000198780	FAM169A	0.00699658	0.036728	1.12749
ENSG00000166734	CASC4	0.0717265	0.391733	1.24866		ENSG00000164077	MON1A	0.0128737	0.0703011	0.489111		ENSG00000125877	ITPA	0.00968609	0.0529004	0.62955		ENSG00000010404	IDS	0.0690242	0.376675	0.679094		ENSG00000282218		0.0988737	0.539615	0.691214		ENSG00000125779	PANK2	1.11814e-05	6.34935e-05	0.892236		ENSG00000145740	SLC30A5	0.007269	0.0412681	1.0926		ENSG00000163171	CDC42EP3	0.000238239	0.00135283	1.09023		ENSG00000126247	CAPNS1	0.0279615	0.15876	0.953641		ENSG00000089006	SNX5	0.00501452	0.0284749	0.959144
ENSG00000256771	ZNF253	0.225032	0.603798	1.24859		ENSG00000136824	SMC2	0.101616	0.27262	1.49338		ENSG00000006638	TBXA2R	0.0924518	0.248066	0.36665		ENSG00000166111	SVOP	0.228615	0.61336	0.62035		ENSG00000143344	RGL1	0.266105	0.714012	1.25171		ENSG00000178562	CD28	0.00568971	0.0158732	0.323699		ENSG00000178199	ZC3H12D	0.0752651	0.209975	0.618241		ENSG00000034239	EFCAB1	0.01828	0.0509977	1.50679		ENSG00000109099	PMP22	0.14155	0.394897	1.07886		ENSG00000109911	ELP4	0.0744409	0.207663	0.938953
ENSG00000111266	DUSP16	0.251119	0.626029	1.24857		ENSG00000125675	GRIA3	0.12272	0.30596	0.522367		ENSG00000153046	CDYL	0.114512	0.285495	0.858782		ENSG00000111783	RFX4	0.2565	0.639248	0.595932		ENSG00000260371		0.292956	0.73034	0.635534		ENSG00000198168	SVIP	0.00952275	0.0246849	1.15224		ENSG00000012660	ELOVL5	0.0941798	0.244094	1.0498		ENSG00000181222	POLR2A	0.0270095	0.0700142	1.06318		ENSG00000154493	C10orf90	0.169481	0.439272	1.50572		ENSG00000135842	FAM129A	0.0954144	0.247334	1.24525
ENSG00000115594	IL1R1	0.544461	0.828015	1.2483		ENSG00000137699	TRIM29	0.420956	0.640184	1.24627		ENSG00000132478	UNK	0.413695	0.629189	1.16806		ENSG00000171302	CANT1	0.556631	0.84613	1.126		ENSG00000143368	SF3B4	0.574138	0.873078	0.871664		ENSG00000186230	ZNF749	0.187894	0.297121	0.942594		ENSG00000167987	VPS37C	0.380585	0.60183	1.02442		ENSG00000178538	CA8	0.263523	0.416703	1.54735		ENSG00000198646	NCOA6	0.458666	0.725261	1.0147		ENSG00000171790	SLFNL1	0.39175	0.619485	1.31196
ENSG00000162882	HAAO	0.665789	0.884902	1.24821		ENSG00000168062	BATF2	0.561075	0.745845	0.755237		ENSG00000146963	LUC7L2	0.564055	0.749728	1.16116		ENSG00000278845	MRPL45	0.675164	0.897504	1.06443		ENSG00000163982	OTOP1	0.689654	0.916741	0.786105		ENSG00000197181	PIWIL2	0.340685	0.470871	0.641577		ENSG00000139112	GABARAPL1	0.522484	0.722141	0.980831		ENSG00000089091	DZANK1	0.428299	0.591965	1.07023		ENSG00000056050	HPF1	0.575717	0.795716	1.02233		ENSG00000124201	ZNFX1	0.53337	0.737135	0.985052
ENSG00000142867	BCL10	0.255307	0.629564	1.24815		ENSG00000141753	IGFBP4	0.126408	0.311831	0.333848		ENSG00000172071	EIF2AK3	0.117913	0.290854	1.24864		ENSG00000112293	GPLD1	0.260362	0.642303	1.58509		ENSG00000111652	COPS7A	0.297084	0.732645	1.23538		ENSG00000112183	RBM24	0.010269	0.0263412	2.46023		ENSG00000081051	AFP	0.0974247	0.249867	0.446511		ENSG00000126903	SLC10A3	0.0284937	0.0730893	1.07683		ENSG00000170906	NDUFA3	0.173093	0.444002	0.955531		ENSG00000268182	SMIM17	0.0986109	0.252932	2.39367
ENSG00000167333	TRIM68	0.408802	0.750345	1.24805		ENSG00000174827	PDZK1	0.269155	0.494087	1.4917		ENSG00000153237	CCDC148	0.262158	0.481226	1.41163		ENSG00000138750	NUP54	0.41564	0.763017	1.14755		ENSG00000153820	SPHKAP	0.444743	0.816211	1.39604		ENSG00000228486	C2orf92	0.0705637	0.134685	0.719849		ENSG00000103260	METRN	0.228834	0.436729	0.954414		ENSG00000163975	MELTF	0.124347	0.237325	1.05775		ENSG00000267426		0.318818	0.60853	0.587685		ENSG00000023902	PLEKHO1	0.2394	0.456943	1.04986
ENSG00000171940	ZNF217	0.0861689	0.421183	1.24795		ENSG00000064115	TM7SF3	0.0180072	0.0880592	1.32915		ENSG00000169220	RGS14	0.0140832	0.0688696	0.46879		ENSG00000171970	ZNF57	0.0835069	0.408367	1.61325		ENSG00000099998	GGT5	0.114542	0.559901	0.418124		ENSG00000064763	FAR2	3.13162e-05	0.000159228	1.31223		ENSG00000138074	SLC5A6	0.0106378	0.0540882	0.929046		ENSG00000105971	CAV2	0.000465458	0.00236663	1.18783		ENSG00000136485	DCAF7	0.0367318	0.186764	1.03229		ENSG00000273604	EPOP	0.00803341	0.040846	0.893854
ENSG00000176732	PFN4	0.56616	0.834268	1.24791		ENSG00000104901	DKKL1	0.448038	0.660209	0.620035		ENSG00000160299	PCNT	0.446417	0.657788	0.911978		ENSG00000025796	SEC63	0.582161	0.857776	1.06911		ENSG00000133661	SFTPD	0.598208	0.881492	1.21268		ENSG00000254979		0.217188	0.332755	0.560881		ENSG00000157890	MEGF11	0.4122	0.631533	1.61041		ENSG00000132613	MTSS1L	0.298677	0.457603	1.02572		ENSG00000167325	RRM1	0.486347	0.745134	1.00987		ENSG00000139631	CSAD	0.420973	0.644974	1.05416
ENSG00000196747	HIST1H2AI	0.504752	0.80745	1.24767		ENSG00000076344	RGS11	0.372779	0.596454	0.586026		ENSG00000112167	SAYSD1	0.370095	0.59216	0.830785		ENSG00000116833	NR5A2	0.513914	0.822259	0.768914		ENSG00000125848	FLRT3	0.537096	0.859147	1.16091		ENSG00000132635	PCED1A	0.147371	0.245166	1.04862		ENSG00000241839	PLEKHO2	0.328428	0.54637	1.08649		ENSG00000136156	ITM2B	0.216961	0.360934	0.956358		ENSG00000254402	LRRC24	0.41689	0.693303	0.865454		ENSG00000198899	MT-ATP6	0.344546	0.573161	1.02862
ENSG00000143971	ETAA1	0.156282	0.524362	1.24754		ENSG00000078403	MLLT10	0.0546785	0.18353	0.838626		ENSG00000143552	NUP210L	0.0473519	0.158938	0.523743		ENSG00000204390	HSPA1L	0.159295	0.534641	1.95625		ENSG00000090863	GLG1	0.195485	0.655182	0.88902		ENSG00000074219	TEAD2	0.000942879	0.00329054	1.11746		ENSG00000147465	STAR	0.0359761	0.125553	0.561373		ENSG00000138641	HERC3	0.00499059	0.0174166	1.09505		ENSG00000164347	GFM2	0.0871456	0.304128	1.04229		ENSG00000198690	FAN1	0.033472	0.116814	0.949851
ENSG00000136925	TSTD2	0.0764951	0.401581	1.24737		ENSG00000175505	CLCF1	0.0144834	0.0760675	0.338919		ENSG00000039139	DNAH5	0.0110138	0.0578265	0.3037		ENSG00000180992	MRPL14	0.073352	0.385283	0.74105		ENSG00000151025	GPR158	0.104529	0.548574	0.556701		ENSG00000177303	CASKIN2	1.63237e-05	8.91361e-05	1.25435		ENSG00000090861	AARS	0.00824824	0.0450455	0.950634		ENSG00000144029	MRPS5	0.00030087	0.00164312	0.909345		ENSG00000139880	CDH24	0.0310149	0.169379	0.868825		ENSG00000104756	KCTD9	0.00600951	0.0328192	1.11575
ENSG00000196954	CASP4	0.189341	0.566634	1.24734		ENSG00000149571	KIRREL3	0.0765626	0.229126	0.473903		ENSG00000150403	TMCO3	0.0684051	0.204714	1.22854		ENSG00000128731	HERC2	0.192283	0.575388	1.13108		ENSG00000163536	SERPINI1	0.228075	0.682163	1.35229		ENSG00000175662	TOM1L2	0.00238436	0.00741912	0.898198		ENSG00000181409	AATK	0.0526291	0.16372	0.812004		ENSG00000185527	PDE6G	0.00967577	0.0301069	0.280756		ENSG00000285130		0.112724	0.35075	0.862006		ENSG00000147677	EIF3H	0.051159	0.159185	0.968531
ENSG00000151914	DST	0.139535	0.50264	1.24732		ENSG00000044446	PHKA2	0.0443569	0.159818	1.26845		ENSG00000204954	C12orf73	0.0383386	0.138141	1.45372		ENSG00000105889	STEAP1B	0.141187	0.508575	0.684078		ENSG00000134333	LDHA	0.178017	0.641069	1.30627		ENSG00000178951	ZBTB7A	0.000526628	0.00197294	0.91997		ENSG00000125967	NECAB3	0.0281552	0.10548	0.911413		ENSG00000175376	EIF1AD	0.0032466	0.0121629	1.10376		ENSG00000178980	SELENOW	0.0752287	0.281792	0.962782		ENSG00000083845	RPS5	0.0259152	0.0970876	0.95696
ENSG00000162086	ZNF75A	0.213688	0.592526	1.24723		ENSG00000270316	BORCS7-ASMT	0.0928498	0.257459	1.66268		ENSG00000145901	TNIP1	0.0842391	0.233582	0.716918		ENSG00000135094	SDS	0.217174	0.602194	0.579679		ENSG00000273259		0.253742	0.703562	1.7645		ENSG00000188343	FAM92A	0.00430344	0.012407	0.860482		ENSG00000138621	PPCDC	0.0664881	0.191688	0.909946		ENSG00000123983	ACSL3	0.0152033	0.0438315	0.939025		ENSG00000184530	C6orf58	0.132125	0.380856	1.70975		ENSG00000079156	OSBPL6	0.0666826	0.192248	1.0516
ENSG00000140939	NOL3	0.248287	0.625058	1.24698		ENSG00000182612	TSPAN10	0.119525	0.301074	2.05608		ENSG00000090612	ZNF268	0.111039	0.279658	1.3682		ENSG00000130287	NCAN	0.252613	0.636316	0.554281		ENSG00000159788	RGS12	0.287979	0.725281	1.22161		ENSG00000187772	LIN28B	0.00881681	0.0230891	0.289159		ENSG00000040199	PHLPP2	0.0917532	0.240273	1.06358		ENSG00000275074	NUDT18	0.0255419	0.0668945	0.878127		ENSG00000196482	ESRRG	0.165299	0.432917	2.15853		ENSG00000127129	EDN2	0.0916319	0.239985	0.442697
ENSG00000109501	WFS1	0.422168	0.759634	1.24697		ENSG00000187446	CHP1	0.282525	0.508259	1.11482		ENSG00000188070	C11orf95	0.277128	0.498646	1.41847		ENSG00000184281	TSSC4	0.429485	0.77293	0.791381		ENSG00000106400	ZNHIT1	0.457129	0.822674	1.14707		ENSG00000176393	RNPEP	0.0792125	0.14822	1.03574		ENSG00000124772	CPNE5	0.239831	0.448765	0.515182		ENSG00000121064	SCPEP1	0.137139	0.256589	0.96704		ENSG00000155287	SLC25A28	0.331758	0.620777	0.969478		ENSG00000005339	CREBBP	0.251587	0.470762	1.03763
ENSG00000158941	CCAR2	0.267667	0.639705	1.24691		ENSG00000176714	CCDC121	0.137175	0.327818	2.30933		ENSG00000169035	KLK7	0.129358	0.309187	0.463213		ENSG00000180340	FZD2	0.273654	0.653845	1.62324		ENSG00000093144	ECHDC1	0.310708	0.74244	1.14902		ENSG00000138279	ANXA7	0.0131142	0.0325904	1.05303		ENSG00000165283	STOML2	0.107811	0.267925	0.961548		ENSG00000186193	SAPCD2	0.0341131	0.0847752	0.942491		ENSG00000168291	PDHB	0.185111	0.460023	0.9735		ENSG00000142864	SERBP1	0.110168	0.273781	0.962541
ENSG00000136213	CHST12	0.227526	0.60612	1.2468		ENSG00000197859	ADAMTSL2	0.102979	0.274314	0.435441		ENSG00000180228	PRKRA	0.094297	0.251276	1.29324		ENSG00000111581	NUP107	0.230917	0.615063	1.19065		ENSG00000134138	MEIS2	0.268949	0.716146	1.18341		ENSG00000198089	SFI1	0.00595707	0.0165047	1.12402		ENSG00000213676	ATF6B	0.0772275	0.213967	0.954283		ENSG00000146166	LGSN	0.0190783	0.0528584	0.369468		ENSG00000085552	IGSF9	0.144277	0.399692	0.909365		ENSG00000116752	BCAS2	0.0762117	0.211152	1.07051
ENSG00000101333	PLCB4	0.478313	0.792518	1.24679		ENSG00000113212	PCDHB7	0.344903	0.571469	1.78793		ENSG00000272104		0.340179	0.563644	0.599835		ENSG00000167984	NLRC3	0.488012	0.808572	0.675704		ENSG00000184900	SUMO3	0.512607	0.848976	0.884011		ENSG00000105971	CAV2	0.125418	0.216062	0.931795		ENSG00000205683	DPF3	0.299808	0.516489	1.52803		ENSG00000153157	SYCP2L	0.191545	0.329939	0.597892		ENSG00000258315	C17orf49	0.390599	0.672886	1.1096		ENSG00000083817	ZNF416	0.314603	0.541904	1.09211
ENSG00000172890	NADSYN1	0.183592	0.559633	1.24667		ENSG00000268790		0.0723289	0.220476	2.19379		ENSG00000118058	KMT2A	0.0644483	0.196454	1.21679		ENSG00000089682	RBM41	0.18674	0.56923	1.25209		ENSG00000142396	ERVK3-1	0.222273	0.677543	1.67687		ENSG00000177076	ACER2	0.00206451	0.00654318	0.728049		ENSG00000132207	SLX1A	0.0501462	0.158925	0.453871		ENSG00000138032	PPM1B	0.00877625	0.0278151	1.08222		ENSG00000112981	NME5	0.108384	0.343507	1.86149		ENSG00000005175	RPAP3	0.0483986	0.153393	1.05448
ENSG00000175854	SWI5	0.390386	0.736902	1.24664		ENSG00000189046	ALKBH2	0.250476	0.47267	0.788825		ENSG00000112308	C6orf62	0.244239	0.460961	1.18017		ENSG00000235173	HGH1	0.396517	0.748465	0.809451		ENSG00000140307	GTF2A2	0.427279	0.806159	1.33424		ENSG00000151729	SLC25A4	0.0601846	0.11812	0.955937		ENSG00000197565	COL4A6	0.212712	0.417425	0.976771		ENSG00000127366	TAS2R5	0.108366	0.212683	0.723074		ENSG00000065328	MCM10	0.303643	0.595926	1.02941		ENSG00000196415	PRTN3	0.223576	0.438796	0.546877
ENSG00000136026	CKAP4	0.235008	0.613841	1.24654		ENSG00000104635	SLC39A14	0.108413	0.283293	0.788578		ENSG00000128694	OSGEPL1	0.100284	0.26205	1.42447		ENSG00000104723	TUSC3	0.238319	0.622664	0.849793		ENSG00000266202		0.275503	0.719305	0.577535		ENSG00000204070	SYS1	0.00685107	0.0186137	0.921815		ENSG00000167615	LENG8	0.0822943	0.223586	0.923137		ENSG00000083720	OXCT1	0.0209845	0.057013	1.06288		ENSG00000069424	KCNAB2	0.149976	0.407423	1.08623		ENSG00000136816	TOR1B	0.0805965	0.218973	1.05665
ENSG00000236383	LINC00854	0.430138	0.763279	1.24645		ENSG00000163531	NFASC	0.292919	0.519784	1.68094		ENSG00000107537	PHYH	0.28766	0.510428	1.35061		ENSG00000136244	IL6	0.439843	0.780502	1.54845		ENSG00000137486	ARRB1	0.46594	0.826716	0.766572		ENSG00000131848	ZSCAN5A	0.0850365	0.156893	0.857963		ENSG00000070081	NUCB2	0.248308	0.45813	1.03781		ENSG00000178950	GAK	0.145975	0.269326	1.04557		ENSG00000177191	B3GNT8	0.341196	0.629423	1.24262		ENSG00000187682	ERAS	0.261553	0.482568	1.62427
ENSG00000184330	S100A7A	0.693537	0.897114	1.24637		ENSG00000100379	KCTD17	0.596159	0.77163	1.33189		ENSG00000099812	MISP	0.596925	0.77262	0.816256		ENSG00000156194	PPEF2	0.702335	0.909042	1.184		ENSG00000138162	TACC2	0.714367	0.924413	0.923837		ENSG00000172380	GNG12	0.379205	0.510319	0.968211		ENSG00000121440	PDZRN3	0.550629	0.740919	0.754298		ENSG00000275835	TUBGCP5	0.464629	0.625277	0.976232		ENSG00000069812	HES2	0.601187	0.808989	0.978469		ENSG00000135956	TMEM127	0.566575	0.762412	0.985245
ENSG00000173809	TDRD12	0.604069	0.850857	1.24632		ENSG00000187764	SEMA4D	0.496593	0.699473	0.845486		ENSG00000198690	FAN1	0.494039	0.695875	0.908099		ENSG00000105732	ZNF574	0.621704	0.875616	0.900845		ENSG00000080986	NDC80	0.636691	0.896807	0.886462		ENSG00000167191	GPRC5B	0.2665	0.390292	1.60783		ENSG00000259207	ITGB3	0.459311	0.6726	0.837913		ENSG00000182798	MAGEB17	0.35322	0.517293	0.657114		ENSG00000128228	SDF2L1	0.52466	0.768369	0.978403		ENSG00000133983	COX16	0.4683	0.685755	0.943533
ENSG00000114735	HEMK1	0.424794	0.761009	1.24631		ENSG00000258947	TUBB3	0.285104	0.510839	0.570933		ENSG00000103489	XYLT1	0.279676	0.501104	0.686243		ENSG00000170100	ZNF778	0.432638	0.775186	1.29501		ENSG00000130726	TRIM28	0.460001	0.824027	0.88259		ENSG00000007080	CCDC124	0.0811007	0.151073	1.04563		ENSG00000116039	ATP6V1B1	0.242184	0.451179	0.569392		ENSG00000185043	CIB1	0.13983	0.260496	1.03544		ENSG00000116874	WARS2	0.335381	0.624729	0.966036		ENSG00000258839	MC1R	0.254437	0.474006	1.10405
ENSG00000118985	ELL2	0.15987	0.529197	1.24625		ENSG00000166948	TGM6	0.057038	0.188806	0.423655		ENSG00000165102	HGSNAT	0.0498669	0.165068	1.24813		ENSG00000125703	ATG4C	0.162948	0.539332	1.34297		ENSG00000163564	PYHIN1	0.198316	0.656179	1.55355		ENSG00000125508	SRMS	0.00107454	0.00369824	1.94428		ENSG00000213139	CRYGS	0.0379622	0.130654	1.29054		ENSG00000130741	EIF2S3	0.00538496	0.0185334	0.952169		ENSG00000172901	LVRN	0.0901587	0.310241	1.3614		ENSG00000145428	RNF175	0.0347422	0.119572	1.14962
ENSG00000128694	OSGEPL1	0.297062	0.665227	1.24597		ENSG00000255302	EID1	0.163996	0.367271	1.67786		ENSG00000204193	TXNDC8	0.157399	0.352417	2.49218		ENSG00000137478	FCHSD2	0.3009	0.673867	0.883163		ENSG00000088451	TGDS	0.339747	0.760761	1.16628		ENSG00000068654	POLR1A	0.020038	0.0466583	0.946326		ENSG00000147647	DPYS	0.132674	0.308916	0.500212		ENSG00000171055	FEZ2	0.0480658	0.111921	1.07949		ENSG00000170396	ZNF804A	0.211095	0.491475	0.650122		ENSG00000174500	GCSAM	0.134326	0.312777	0.765708
ENSG00000230601	TEX48	0.607917	0.852922	1.24588		ENSG00000180730	SHISA2	0.5006	0.702496	2.09402		ENSG00000156603	MED19	0.497583	0.698262	1.13331		ENSG00000006451	RALA	0.626213	0.87877	0.952086		ENSG00000154493	C10orf90	0.640006	0.898003	1.24962		ENSG00000186480	INSIG1	0.270522	0.394709	1.03127		ENSG00000153201	RANBP2	0.46399	0.676976	1.01385		ENSG00000157315	TMED6	0.357066	0.520982	0.647102		ENSG00000005059	MCUB	0.527218	0.769207	0.978968		ENSG00000240065	PSMB9	0.47201	0.688694	1.0629
ENSG00000183230	CTNNA3	0.328455	0.692528	1.24575		ENSG00000179922	ZNF784	0.190669	0.401924	1.94057		ENSG00000157350	ST3GAL2	0.18429	0.388573	0.752941		ENSG00000110042	DTX4	0.331606	0.699069	0.767578		ENSG00000233087	RAB6D	0.368159	0.775773	1.33435		ENSG00000073578	SDHA	0.0301006	0.0659886	0.958848		ENSG00000265241	RBM8A	0.158254	0.346892	1.03142		ENSG00000105402	NAPA	0.063829	0.13993	0.947485		ENSG00000065308	TRAM2	0.238269	0.522331	1.05104		ENSG00000160051	IQCC	0.161289	0.35358	1.09377
ENSG00000221829	FANCG	0.337374	0.7003	1.24543		ENSG00000100320	RBFOX2	0.199164	0.413395	1.12295		ENSG00000206535	LNP1	0.192013	0.398528	0.640631		ENSG00000089486	CDIP1	0.341713	0.709186	1.77585		ENSG00000167625	ZNF526	0.375115	0.778641	0.754337		ENSG00000088727	KIF9	0.0330763	0.0713858	0.887342		ENSG00000134138	MEIS2	0.165108	0.356338	1.05555		ENSG00000187555	USP7	0.0684951	0.147826	0.96485		ENSG00000167969	ECI1	0.24657	0.532124	0.972085		ENSG00000114656	KIAA1257	0.168174	0.362956	0.539325
ENSG00000176401	EID2B	0.620627	0.860242	1.24538		ENSG00000173083	HPSE	0.513196	0.711641	0.83166		ENSG00000143107	FNDC7	0.511682	0.709428	1.33704		ENSG00000138028	CGREF1	0.63771	0.884185	0.777577		ENSG00000174837	ADGRE1	0.649641	0.900554	1.26514		ENSG00000088035	ALG6	0.284868	0.410717	1.05407		ENSG00000081818	PCDHB4	0.475963	0.686234	0.807104		ENSG00000144485	HES6	0.372257	0.536713	0.944053		ENSG00000119121	TRPM6	0.537586	0.775076	1.12372		ENSG00000111961	SASH1	0.483343	0.696875	1.02384
ENSG00000055950	MRPL43	0.312639	0.678132	1.24485		ENSG00000188037	CLCN1	0.17763	0.385291	2.00151		ENSG00000015520	NPC1L1	0.170461	0.36974	0.510579		ENSG00000117595	IRF6	0.316784	0.687124	0.829017		ENSG00000018625	ATP1A2	0.352684	0.764955	0.553498		ENSG00000141552	ANAPC11	0.0250077	0.0563985	1.0707		ENSG00000172531	PPP1CA	0.147119	0.331789	0.965347		ENSG00000187688	TRPV2	0.0560581	0.126425	0.392632		ENSG00000177311	ZBTB38	0.225191	0.507783	1.03116		ENSG00000099797	TECR	0.148854	0.335702	0.959274
ENSG00000130751	NPAS1	0.663461	0.884054	1.24482		ENSG00000164309	CMYA5	0.559064	0.745035	1.11158		ENSG00000128242	GAL3ST1	0.560494	0.746941	0.788596		ENSG00000144218	AFF3	0.673664	0.897474	1.16002		ENSG00000126261	UBA2	0.68621	0.914387	0.954921		ENSG00000186912	P2RY4	0.337466	0.467616	0.643777		ENSG00000110060	PUS3	0.519869	0.720268	1.02369		ENSG00000116785	CFHR3	0.425199	0.58914	0.718429		ENSG00000103647	CORO2B	0.572904	0.793855	0.94422		ENSG00000137875	BCL2L10	0.529704	0.733938	1.30899
ENSG00000166887	VPS39	0.105475	0.451214	1.24479		ENSG00000039650	PNKP	0.0268733	0.114961	0.525236		ENSG00000104687	GSR	0.0219357	0.0938389	1.39137		ENSG00000040531	CTNS	0.105819	0.452683	1.70659		ENSG00000089123	TASP1	0.139177	0.59524	1.17808		ENSG00000140612	SEC11A	0.000113377	0.000504288	1.09584		ENSG00000157224	CLDN12	0.0163443	0.0726974	1.10626		ENSG00000124181	PLCG1	0.00111761	0.00497041	0.908381		ENSG00000234965	SHISA8	0.0506569	0.225316	2.3292		ENSG00000170584	NUDCD2	0.0135901	0.0604471	0.904909
ENSG00000184584	TMEM173	0.332505	0.696029	1.24473		ENSG00000043591	ADRB1	0.195076	0.408352	0.507201		ENSG00000153064	BANK1	0.187973	0.393482	1.48587		ENSG00000182141	ZNF708	0.336095	0.703544	0.868013		ENSG00000236104	ZBTB22	0.371604	0.77767	1.41178		ENSG00000127837	AAMP	0.0315853	0.0687443	0.953361		ENSG00000101474	APMAP	0.161326	0.35112	0.976042		ENSG00000087494	PTHLH	0.0660813	0.143823	1.15839		ENSG00000170266	GLB1	0.242228	0.527075	0.970608		ENSG00000125462	C1orf61	0.163879	0.356677	0.546219
ENSG00000135823	STX6	0.177633	0.55217	1.24464		ENSG00000003436	TFPI	0.0683981	0.212614	1.97931		ENSG00000163995	ABLIM2	0.060796	0.188956	0.614182		ENSG00000178562	CD28	0.18144	0.564003	0.463261		ENSG00000115998	C2orf42	0.216387	0.672636	0.769943		ENSG00000169045	HNRNPH1	0.00177129	0.00572478	0.917389		ENSG00000176125	UFSP1	0.0461676	0.149213	0.802273		ENSG00000126562	WNK4	0.00783501	0.0253227	0.669076		ENSG00000130733	YIPF2	0.103365	0.334074	0.961097		ENSG00000162994	CLHC1	0.0440489	0.142365	0.833889
ENSG00000109689	STIM2	0.0580699	0.362376	1.24451		ENSG00000123977	DAW1	0.00878447	0.0548192	0.22865		ENSG00000146433	TMEM181	0.00648822	0.0405038	0.555349		ENSG00000111859	NEDD9	0.0539552	0.336824	0.446984		ENSG00000130023	ERMARD	0.0819743	0.51138	1.3277		ENSG00000063180	CA11	3.16579e-06	2.05482e-05	0.543233		ENSG00000173918	C1QTNF1	0.00454041	0.029466	0.893521		ENSG00000197565	COL4A6	0.000101891	0.000661311	0.920442		ENSG00000119787	ATL2	0.0201056	0.130499	1.06756		ENSG00000033627	ATP6V0A1	0.0027467	0.017828	1.08253
ENSG00000124486	USP9X	0.0381157	0.306443	1.24449		ENSG00000180667	YOD1	0.00409199	0.0328965	1.49123		ENSG00000117114	ADGRL2	0.00272029	0.0218738	0.488248		ENSG00000134574	DDB2	0.0340146	0.273396	1.53698		ENSG00000228672	PROB1	0.0572888	0.46066	0.396872		ENSG00000145632	PLK2	2.85828e-07	2.38966e-06	1.18847		ENSG00000070367	EXOC5	0.00178964	0.0149623	1.16295		ENSG00000173409	ARV1	2.01418e-05	0.000168396	0.895088		ENSG00000127081	ZNF484	0.0109083	0.0911988	1.14922		ENSG00000143321	HDGF	0.000758639	0.00634259	0.948858
ENSG00000144218	AFF3	0.561491	0.832991	1.24443		ENSG00000175202	HIGD2B	0.440939	0.654668	0.683024		ENSG00000103671	TRIP4	0.438691	0.651329	0.887197		ENSG00000105372	RPS19	0.57483	0.853457	1.08607		ENSG00000174306	ZHX3	0.593117	0.880224	1.06811		ENSG00000198556	ZNF789	0.209922	0.324041	0.939816		ENSG00000189171	S100A13	0.404503	0.624432	0.978394		ENSG00000173457	PPP1R14B	0.28989	0.447504	0.978823		ENSG00000018699	TTC27	0.479339	0.739956	0.983535		ENSG00000154153	RETREG1	0.414224	0.639439	1.05345
ENSG00000134330	IAH1	0.209857	0.587296	1.24424		ENSG00000136943	CTSV	0.0908749	0.2543	0.516333		ENSG00000269693		0.0821845	0.229998	1.82657		ENSG00000115268	RPS15	0.214456	0.600112	1.25977		ENSG00000213672	NCKIPSD	0.251175	0.702501	0.744985		ENSG00000130382	MLLT1	0.0040564	0.0118031	0.941173		ENSG00000185480	PARPBP	0.06464	0.188086	1.07941		ENSG00000174151	CYB561D1	0.0146308	0.0425718	0.894748		ENSG00000171729	TMEM51	0.129338	0.376342	0.936139		ENSG00000183479	TREX2	0.0643533	0.187232	0.585801
ENSG00000273611	ZNHIT3	0.34102	0.702449	1.24419		ENSG00000100319	ZMAT5	0.20306	0.418451	0.712803		ENSG00000206503	HLA-A	0.195179	0.402189	1.61562		ENSG00000108344	PSMD3	0.345771	0.71254	1.14714		ENSG00000138161	CUZD1	0.378248	0.779466	0.748796		ENSG00000141858	SAMD1	0.0355442	0.0761571	1.06499		ENSG00000142224	IL19	0.168063	0.360076	2.10994		ENSG00000278259	MYO19	0.0707262	0.151538	1.04025		ENSG00000111358	GTF2H3	0.250011	0.535674	1.03644		ENSG00000137806	NDUFAF1	0.171982	0.368429	0.956562
ENSG00000158125	XDH	0.182422	0.558496	1.24405		ENSG00000123810	B9D2	0.0715231	0.219016	1.78658		ENSG00000086717	PPEF1	0.0633606	0.194039	0.479979		ENSG00000169972	PUSL1	0.185156	0.566982	0.680748		ENSG00000108474	PIGL	0.220986	0.676545	0.86328		ENSG00000240891	PLCXD2	0.0019979	0.0063616	1.26233		ENSG00000149547	EI24	0.0495082	0.15764	0.970787		ENSG00000130921	C12orf65	0.00853552	0.0271783	0.926896		ENSG00000156171	DRAM2	0.10719	0.341307	1.04304		ENSG00000076321	KLHL20	0.047331	0.150705	1.07392
ENSG00000166848	TERF2IP	0.0845273	0.419456	1.24382		ENSG00000139218	SCAF11	0.017094	0.0848573	1.2908		ENSG00000104756	KCTD9	0.0133596	0.0663195	1.50422		ENSG00000100344	PNPLA3	0.0817636	0.4057	1.63662		ENSG00000150637	CD226	0.112261	0.557284	1.48236		ENSG00000174851	YIF1A	2.82989e-05	0.000146062	1.12209		ENSG00000126858	RHOT1	0.0101666	0.0524738	1.08167		ENSG00000239306	RBM14	0.000423628	0.00218652	1.09764		ENSG00000129355	CDKN2D	0.035559	0.183534	1.09912		ENSG00000176986	SEC24C	0.0075738	0.0390862	1.05998
ENSG00000107020	PLGRKT	0.265674	0.638133	1.24366		ENSG00000171451	DSEL	0.135275	0.324923	0.55012		ENSG00000137812	KNL1	0.127553	0.306374	0.727158		ENSG00000138593	SECISBP2L	0.271665	0.652441	1.18033		ENSG00000132434	LANCL2	0.30864	0.741076	0.881049		ENSG00000139842	CUL4A	0.0126642	0.0316274	0.962988		ENSG00000126756	UXT	0.106098	0.264967	0.950435		ENSG00000137343	ATAT1	0.0332558	0.0830522	1.12754		ENSG00000138802	SEC24B	0.183249	0.457642	1.02987		ENSG00000198355	PIM3	0.108979	0.272119	0.961466
ENSG00000127445	PIN1	0.282054	0.651476	1.2435		ENSG00000092607	TBX15	0.150727	0.348192	1.60647		ENSG00000125851	PCSK2	0.142735	0.32973	0.447553		ENSG00000141429	GALNT1	0.287296	0.663576	1.14613		ENSG00000183654	2019-03-11	0.326053	0.75321	0.584563		ENSG00000164713	BRI3	0.0166	0.039871	1.0597		ENSG00000113356	POLR3G	0.120939	0.290449	1.09425		ENSG00000114790	ARHGEF26	0.0408857	0.0982019	1.19306		ENSG00000143369	ECM1	0.198662	0.477098	0.895397		ENSG00000102098	SCML2	0.122294	0.293696	1.09022
ENSG00000108960	MMD	0.395705	0.741234	1.24314		ENSG00000064489	BORCS8-MEF2B	0.255905	0.479397	0.622681		ENSG00000168026	TTC21A	0.248507	0.465538	1.63526		ENSG00000156206	CFAP161	0.401925	0.752933	0.87244		ENSG00000076108	BAZ2A	0.43137	0.808084	1.09071		ENSG00000173110	HSPA6	0.0627895	0.1223	1.79292		ENSG00000136770	DNAJC1	0.217913	0.424415	0.968898		ENSG00000158560	DYNC1I1	0.112097	0.218339	1.42142		ENSG00000089682	RBM41	0.307778	0.599482	1.03092		ENSG00000180530	NRIP1	0.228563	0.44519	1.03443
ENSG00000138653	NDST4	0.6198	0.860242	1.24305		ENSG00000213551	DNAJC9	0.511059	0.709525	1.08636		ENSG00000077616	NAALAD2	0.510898	0.709253	0.719759		ENSG00000102385	DRP2	0.637217	0.884185	1.28006		ENSG00000197008	ZNF138	0.648964	0.900554	1.06451		ENSG00000158246	FAM46B	0.283605	0.409382	1.04705		ENSG00000073150	PANX2	0.474402	0.684802	0.904886		ENSG00000135250	SRPK2	0.370815	0.535274	0.979923		ENSG00000172575	RASGRP1	0.536021	0.773749	0.746251		ENSG00000274997	HIST1H2AH	0.482096	0.695871	1.4097
ENSG00000160410	SHKBP1	0.214869	0.593628	1.24299		ENSG00000172071	EIF2AK3	0.0939696	0.259659	1.26414		ENSG00000251357		0.0850518	0.235017	2.13809		ENSG00000164944	VIRMA	0.218643	0.604076	1.13762		ENSG00000138823	MTTP	0.255014	0.704372	0.489604		ENSG00000180263	FGD6	0.00442291	0.0127059	1.09377		ENSG00000128965	CHAC1	0.0675857	0.194174	1.21011		ENSG00000176463	SLCO3A1	0.0155122	0.0445668	0.930149		ENSG00000032742	IFT88	0.133173	0.382606	1.06365		ENSG00000175084	DES	0.067375	0.193569	2.50371
ENSG00000100532	CGRRF1	0.357638	0.714662	1.24287		ENSG00000144021	CIAO1	0.218204	0.435938	0.836528		ENSG00000116809	ZBTB17	0.210792	0.421221	0.791416		ENSG00000275395	FCGBP	0.363711	0.726421	1.66181		ENSG00000010295	IFFO1	0.39465	0.788622	0.66866		ENSG00000102271	KLHL4	0.042806	0.088937	0.656283		ENSG00000205744	DENND1C	0.183344	0.38093	0.684443		ENSG00000182220	ATP6AP2	0.0822594	0.170886	1.0604		ENSG00000196235	SUPT5H	0.267222	0.555129	0.976153		ENSG00000138834	MAPK8IP3	0.189533	0.393787	0.963308
ENSG00000144596	GRIP2	0.670468	0.886789	1.24279		ENSG00000007237	GAS7	0.566055	0.748644	0.829838		ENSG00000280071		0.570034	0.75395	1.24283		ENSG00000116922	C1orf109	0.680604	0.900219	1.08154		ENSG00000198689	SLC9A6	0.694449	0.918282	1.07337		ENSG00000135324	MRAP2	0.347771	0.478265	1.50149		ENSG00000261949	GFY	0.527389	0.725282	1.31915		ENSG00000088205	DDX18	0.435144	0.598424	1.01306		ENSG00000196616	ADH1B	0.580652	0.798465	1.29417		ENSG00000172469	MANEA	0.538641	0.740707	1.03353
ENSG00000106261	ZKSCAN1	0.079511	0.407845	1.24275		ENSG00000127191	TRAF2	0.0156493	0.080272	0.49233		ENSG00000103494	RPGRIP1L	0.0118268	0.0606589	0.616401		ENSG00000134243	SORT1	0.0771109	0.395431	1.80026		ENSG00000213551	DNAJC9	0.107486	0.550616	0.800577		ENSG00000164920	OSR2	2.10639e-05	0.000112338	10.8724		ENSG00000185298	CCDC137	0.00894684	0.0477155	0.92367		ENSG00000166548	TK2	0.000351844	0.00187637	0.890874		ENSG00000120688	WBP4	0.0331846	0.176966	1.07035		ENSG00000165810	BTNL9	0.00655635	0.0349557	0.230405
ENSG00000146021	KLHL3	0.636082	0.868816	1.24271		ENSG00000102309	PIN4	0.530618	0.724818	1.11387		ENSG00000008056	SYN1	0.529722	0.723594	0.644603		ENSG00000166224	SGPL1	0.651556	0.889953	0.942285		ENSG00000181982	CCDC149	0.663443	0.906245	0.894668		ENSG00000188368	PRR19	0.301536	0.428214	0.901706		ENSG00000184730	APOBR	0.494216	0.701916	0.794398		ENSG00000132341	RAN	0.391736	0.556368	0.986302		ENSG00000146576	C7orf26	0.549411	0.780308	1.0176		ENSG00000142632	ARHGEF19	0.500319	0.710584	0.9398
ENSG00000184428	TOP1MT	0.207848	0.584708	1.24271		ENSG00000075785	RAB7A	0.0897868	0.252584	0.859925		ENSG00000014123	UFL1	0.0811252	0.228201	1.47117		ENSG00000157191	NECAP2	0.21277	0.598554	1.27976		ENSG00000251493	FOXD1	0.250071	0.702501	1.42103		ENSG00000139726	DENR	0.00385386	0.0112723	0.906776		ENSG00000122068	FYTTD1	0.0636499	0.186171	1.06116		ENSG00000278619	MRM1	0.0139315	0.0407485	0.894077		ENSG00000140262	TCF12	0.127886	0.373991	1.04041		ENSG00000101966	XIAP	0.0632358	0.18496	1.10377
ENSG00000182093	WRB	0.241594	0.619454	1.24263		ENSG00000176896	TCEANC	0.11389	0.292044	1.63028		ENSG00000086619	ERO1B	0.105025	0.269313	1.4977		ENSG00000185250	PPIL6	0.244906	0.627855	0.757415		ENSG00000154957	ZNF18	0.282191	0.72301	0.773126		ENSG00000065989	PDE4A	0.0077955	0.020784	1.40761		ENSG00000118579	MED28	0.0867838	0.231379	1.03652		ENSG00000027869	SH2D2A	0.0232584	0.0620106	0.935549		ENSG00000108984	MAP2K6	0.157189	0.419091	1.19646		ENSG00000285043		0.0863102	0.230117	1.43383
ENSG00000179918	SEPHS2	0.241768	0.619539	1.24228		ENSG00000113161	HMGCR	0.114138	0.292482	1.28559		ENSG00000007264	MATK	0.10524	0.26968	0.471433		ENSG00000164588	HCN1	0.245077	0.627855	1.45381		ENSG00000114378	HYAL1	0.282364	0.72301	0.624354		ENSG00000168631	DPCR1	0.00781753	0.0208286	0.476		ENSG00000259030	FPGT-TNNI3K	0.0870063	0.231815	0.612051		ENSG00000175471	MCTP1	0.0233942	0.062315	0.656652		ENSG00000131143	COX4I1	0.157487	0.419599	0.969511		ENSG00000182685	BRICD5	0.0865268	0.230537	0.800724
ENSG00000197121	PGAP1	0.143774	0.507749	1.24202		ENSG00000125538	IL1B	0.0472658	0.166923	0.641618		ENSG00000095574	IKZF5	0.0407632	0.14394	1.31579		ENSG00000158092	NCK1	0.145506	0.513646	1.18246		ENSG00000254413	CHKB-CPT1B	0.18352	0.648114	0.451632		ENSG00000082996	RNF13	0.000618713	0.00227185	0.869175		ENSG00000132952	USPL1	0.0302253	0.110984	1.0526		ENSG00000132388	UBE2G1	0.0036887	0.0135445	1.09081		ENSG00000277462	ZNF670	0.0791162	0.290506	1.0901		ENSG00000240849	TMEM189	0.0278494	0.10226	0.942146
ENSG00000165282	PIGO	0.291484	0.660957	1.24201		ENSG00000249992	TMEM158	0.158307	0.359109	0.409799		ENSG00000108559	NUP88	0.152016	0.344839	0.834614		ENSG00000174236	REP15	0.29542	0.670143	0.57675		ENSG00000167741	GGT6	0.334172	0.757865	1.7751		ENSG00000122042	UBL3	0.0185393	0.0437263	0.86677		ENSG00000136044	APPL2	0.12745	0.300599	1.0432		ENSG00000108861	DUSP3	0.0453889	0.107053	1.0539		ENSG00000114739	ACVR2B	0.205436	0.484438	0.953332		ENSG00000170954	ZNF415	0.128879	0.303971	0.740683
ENSG00000160695	VPS11	0.3197	0.684366	1.24192		ENSG00000198753	PLXNB3	0.183827	0.393533	0.454867		ENSG00000120251	GRIA2	0.176601	0.378062	1.73466		ENSG00000275111	ZNF2	0.323625	0.692728	1.22896		ENSG00000188343	FAM92A	0.359587	0.769634	1.21046		ENSG00000179409	GEMIN4	0.0268857	0.0598431	1.0774		ENSG00000165182	CXorf58	0.152249	0.33888	0.568038		ENSG00000167807		0.059541	0.132528	0.426295		ENSG00000164764	SBSPON	0.231245	0.514694	0.6124		ENSG00000112996	MRPS30	0.154402	0.343673	0.96036
ENSG00000108528	SLC25A11	0.417856	0.757678	1.2416		ENSG00000132763	MMACHC	0.278186	0.504429	1.28197		ENSG00000113494	PRLR	0.272127	0.493443	1.92498		ENSG00000123364	HOXC13	0.424483	0.769628	0.753615		ENSG00000078967	UBE2D4	0.452386	0.819939	1.16946		ENSG00000104671	DCTN6	0.0756984	0.142716	0.930679		ENSG00000204514	ZNF814	0.235668	0.444281	0.855717		ENSG00000197084	LCE1C	0.133134	0.251	0.647481		ENSG00000187186		0.326748	0.615987	1.51474		ENSG00000169064	ZBBX	0.246928	0.465457	0.549252
ENSG00000142065	ZFP14	0.28915	0.659261	1.24147		ENSG00000196344	ADH7	0.156204	0.356158	0.46317		ENSG00000172716	SLFN11	0.1495	0.340872	3.13991		ENSG00000005059	MCUB	0.293088	0.668266	0.832225		ENSG00000075340	ADD2	0.331021	0.754756	0.616162		ENSG00000103742	IGDCC4	0.0180235	0.042725	1.5214		ENSG00000244687	UBE2V1	0.125035	0.296398	1.09502		ENSG00000174130	TLR6	0.0440971	0.10454	0.872272		ENSG00000118407	FILIP1	0.203872	0.483311	1.44664		ENSG00000213096	ZNF254	0.126744	0.300468	0.914333
ENSG00000188295	ZNF669	0.427553	0.762095	1.2413		ENSG00000166128	RAB8B	0.289361	0.515666	1.18969		ENSG00000152527	PLEKHH2	0.284157	0.506498	0.642222		ENSG00000143252	SDHC	0.435885	0.776771	1.07152		ENSG00000096996	IL12RB1	0.462955	0.825133	0.671333		ENSG00000125611	CHCHD5	0.0833936	0.154552	0.930047		ENSG00000143375	CGN	0.245502	0.454983	0.840047		ENSG00000263155	MYZAP	0.143189	0.265369	0.850422		ENSG00000236609	ZNF853	0.339151	0.628448	1.26396		ENSG00000251201	TMED7-TICAM2	0.25765	0.477453	1.76595
ENSG00000168610	STAT3	0.173134	0.546216	1.24118		ENSG00000135624	CCT7	0.0652206	0.205787	1.24735		ENSG00000105996	HOXA2	0.0579748	0.182925	1.81145		ENSG00000134779	TPGS2	0.177235	0.559129	1.16272		ENSG00000179477	ALOX12B	0.212248	0.669569	2.27882		ENSG00000171148	TADA3	0.00160862	0.00527727	1.08688		ENSG00000157240	FZD1	0.0442499	0.145167	0.908833		ENSG00000263002	ZNF234	0.00708357	0.0232384	1.15014		ENSG00000141642	ELAC1	0.0998595	0.3276	1.11844		ENSG00000113569	NUP155	0.0416702	0.136704	1.0497
ENSG00000156219	ART3	0.698452	0.897993	1.24086		ENSG00000134262	AP4B1	0.605093	0.777892	0.890647		ENSG00000107290	SETX	0.606352	0.779552	1.04437		ENSG00000180596	HIST1H2BC	0.709043	0.911398	1.10514		ENSG00000103152	MPG	0.720533	0.926307	0.942179		ENSG00000168517	HEXIM2	0.390309	0.521775	0.928152		ENSG00000268173		0.558753	0.746895	0.758701		ENSG00000164334	FAM170A	0.473975	0.633622	0.731144		ENSG00000171017	LRRC8E	0.609102	0.814262	1.01766		ENSG00000075891	PAX2	0.57572	0.769636	0.771621
ENSG00000183726	TMEM50A	0.438722	0.767393	1.24078		ENSG00000107960	STN1	0.304642	0.532752	1.18166		ENSG00000104884	ERCC2	0.29883	0.522718	0.785169		ENSG00000186001	LRCH3	0.449091	0.78549	0.937869		ENSG00000182261	NLRP10	0.474075	0.828995	1.53914		ENSG00000154645	CHODL	0.0925046	0.16824	0.579812		ENSG00000153037	SRP19	0.258215	0.469621	1.05406		ENSG00000169064	ZBBX	0.154898	0.281716	2.13196		ENSG00000231389	HLA-DPA1	0.350687	0.637775	0.586633		ENSG00000148468	FAM171A1	0.27249	0.495584	0.96658
ENSG00000148824	MTG1	0.637498	0.870185	1.24054		ENSG00000056097	ZFR	0.531339	0.725278	0.936835		ENSG00000151229	SLC2A13	0.530705	0.724413	0.906145		ENSG00000135457	TFCP2	0.652442	0.890531	0.942499		ENSG00000275774	HNRNPCL2	0.664178	0.906339	1.20747		ENSG00000136813	ECPAS	0.301969	0.428515	0.980983		ENSG00000170426	SDR9C7	0.495343	0.703008	1.3747		ENSG00000158525	CPA5	0.392697	0.557329	1.53056		ENSG00000168273	SMIM4	0.550478	0.781098	0.971658		ENSG00000196872	KIAA1211L	0.500875	0.710802	0.933474
ENSG00000131069	ACSS2	0.107775	0.455377	1.24048		ENSG00000183098	GPC6	0.0277845	0.11737	0.617224		ENSG00000107745	MICU1	0.0229657	0.0970356	1.37196		ENSG00000198908	BHLHB9	0.108476	0.45821	1.35832		ENSG00000135999	EPC2	0.141847	0.599337	1.14257		ENSG00000148384	INPP5E	0.000126225	0.000554523	1.16346		ENSG00000145431	PDGFC	0.0170132	0.0747408	0.913444		ENSG00000128590	DNAJB9	0.00119929	0.00526823	1.23142		ENSG00000002919	SNX11	0.0520649	0.228727	1.07541		ENSG00000000460	C1orf112	0.0142498	0.0626011	1.08454
ENSG00000010404	IDS	0.290427	0.660315	1.2403		ENSG00000272647		0.157143	0.357309	1.79658		ENSG00000129245	FXR2	0.150908	0.343121	0.793136		ENSG00000091640	SPAG7	0.294176	0.668804	0.846807		ENSG00000144488	ESPNL	0.332551	0.756189	0.627764		ENSG00000196126	HLA-DRB1	0.0181956	0.0430191	3.40416		ENSG00000123545	NDUFAF4	0.126101	0.298135	1.05363		ENSG00000139946	PELI2	0.044601	0.105437	0.350054		ENSG00000178966	RMI1	0.204679	0.483912	1.06018		ENSG00000100226	GTPBP1	0.127872	0.302322	0.964016
ENSG00000115234	SNX17	0.278733	0.649029	1.24022		ENSG00000131467	PSME3	0.147472	0.343428	0.787497		ENSG00000174721	FGFBP3	0.139942	0.325847	2.15125		ENSG00000120306	CYSTM1	0.283771	0.660533	0.840103		ENSG00000133884	DPF2	0.322304	0.75061	0.827998		ENSG00000123609	NMI	0.0157818	0.0382156	1.10232		ENSG00000165240	ATP7A	0.117661	0.284917	1.08608		ENSG00000164118	CEP44	0.039132	0.094757	1.07599		ENSG00000212128	TAS2R13	0.195051	0.472317	1.94541		ENSG00000164663	USP49	0.119307	0.288896	0.925383
ENSG00000161642	ZNF385A	0.38563	0.734165	1.24005		ENSG00000189376	C8orf76	0.24571	0.467784	1.22034		ENSG00000173432	SAA1	0.237915	0.452943	1.56411		ENSG00000036530	CYP46A1	0.3911	0.744448	0.629594		ENSG00000185352	HS6ST3	0.422817	0.804173	1.39263		ENSG00000166128	RAB8B	0.0573323	0.113486	1.1434		ENSG00000149243	KLHL35	0.207954	0.411582	1.23793		ENSG00000106351	AGFG2	0.104252	0.206362	0.943631		ENSG00000101265	RASSF2	0.298221	0.590252	0.687926		ENSG00000143919	CAMKMT	0.217824	0.431171	0.934805
ENSG00000160957	RECQL4	0.389582	0.736581	1.24004		ENSG00000171148	TADA3	0.249765	0.472225	1.29182		ENSG00000256235	SMIM3	0.243033	0.459463	1.26382		ENSG00000130193	THEM6	0.395525	0.747818	1.19937		ENSG00000127947	PTPN12	0.426213	0.805734	0.910619		ENSG00000100483	VCPKMT	0.0597172	0.117393	1.11972		ENSG00000114739	ACVR2B	0.211938	0.416606	0.948495		ENSG00000256950		0.107576	0.211474	0.561829		ENSG00000133119	RFC3	0.30284	0.59512	0.964305		ENSG00000147140	NONO	0.222714	0.437815	0.981689
ENSG00000171703	TCEA2	0.367239	0.721075	1.23993		ENSG00000122711	SPINK4	0.226509	0.444857	1.79024		ENSG00000104368	PLAT	0.221131	0.434296	1.35842		ENSG00000074842	MYDGF	0.372398	0.731379	0.86998		ENSG00000130830	MPP1	0.404167	0.79375	1.27591		ENSG00000188505	NCCRP1	0.0476706	0.0973332	0.435232		ENSG00000146731	CCT6A	0.190896	0.389811	1.01998		ENSG00000270765	GAS2L2	0.0894964	0.182752	0.849977		ENSG00000107281	NPDC1	0.278422	0.568505	0.973912		ENSG00000149311	ATM	0.198759	0.405832	1.03629
ENSG00000175213	ZNF408	0.491213	0.798903	1.23991		ENSG00000276302		0.358528	0.583106	1.3776		ENSG00000163743	RCHY1	0.356607	0.579933	1.13282		ENSG00000176749	CDK5R1	0.500283	0.813597	1.20385		ENSG00000160570	DEDD2	0.525068	0.853964	1.11777		ENSG00000147408	CSGALNACT1	0.136628	0.231039	0.930432		ENSG00000165115	KIF27	0.314233	0.53124	0.935794		ENSG00000104812	GYS1	0.204376	0.345601	0.971986		ENSG00000132623	ANKEF1	0.405899	0.686278	0.970418		ENSG00000154016	GRAP	0.331098	0.559796	1.63579
ENSG00000203499	IQANK1	0.28105	0.651386	1.23972		ENSG00000175567	UCP2	0.149206	0.345842	2.66857		ENSG00000183474	GTF2H2C	0.141497	0.327959	0.779837		ENSG00000280987		0.285431	0.661596	0.816818		ENSG00000112309	B3GAT2	0.324662	0.752463	0.664273		ENSG00000164744	SUN3	0.0162141	0.0390756	2.5502		ENSG00000178966	RMI1	0.119662	0.288383	1.0725		ENSG00000074054	CLASP1	0.0403126	0.0971524	0.958412		ENSG00000116030	SUMO1	0.197094	0.474904	1.04086		ENSG00000175581	MRPL48	0.120846	0.291236	0.957359
ENSG00000180914	OXTR	0.602023	0.849813	1.23972		ENSG00000197594	ENPP1	0.494188	0.697596	0.807672		ENSG00000100626	GALNT16	0.491266	0.693523	1.37954		ENSG00000012232	EXTL3	0.62009	0.875282	0.891183		ENSG00000184454	NCMAP	0.634854	0.896173	0.811879		ENSG00000126264	HCST	0.263623	0.386944	1.43984		ENSG00000114745	GORASP1	0.456874	0.670597	0.980106		ENSG00000180155	LYNX1	0.350249	0.514094	1.30033		ENSG00000007541	PIGQ	0.522377	0.766727	0.96574		ENSG00000196247	ZNF107	0.465963	0.683901	0.961862
ENSG00000187994	RINL	0.512705	0.811142	1.23963		ENSG00000100836	PABPN1	0.38233	0.604828	1.23589		ENSG00000150627	WDR17	0.379674	0.600473	0.803134		ENSG00000169064	ZBBX	0.521715	0.824918	0.758672		ENSG00000154328	NEIL2	0.546212	0.864127	0.865393		ENSG00000147669	POLR2K	0.15568	0.256049	1.03499		ENSG00000076513	ANKRD13A	0.338648	0.557058	0.980471		ENSG00000206538	VGLL3	0.226856	0.373165	0.932881		ENSG00000124596	OARD1	0.424857	0.69881	1.02778		ENSG00000182768	NGRN	0.355329	0.584496	1.03149
ENSG00000136874	STX17	0.109221	0.457539	1.23959		ENSG00000096433	ITPR3	0.0286058	0.11986	0.736068		ENSG00000160917	CPSF4	0.0235409	0.0986379	0.605547		ENSG00000162402	USP24	0.110164	0.461426	1.14539		ENSG00000189120	SP6	0.14357	0.6015	0.508855		ENSG00000162430	SELENON	0.00013375	0.000582686	1.10518		ENSG00000143742	SRP9	0.0175598	0.0764999	1.19116		ENSG00000069974	RAB27A	0.0012613	0.0054949	1.13248		ENSG00000141576	RNF157	0.0532977	0.232175	1.51157		ENSG00000182963	GJC1	0.0148708	0.0647832	1.0969
ENSG00000078053	AMPH	0.605899	0.851615	1.23938		ENSG00000180917	CMTR2	0.49861	0.700877	0.8847		ENSG00000157014	TATDN2	0.495674	0.696729	0.748862		ENSG00000146966	DENND2A	0.623878	0.87704	0.845587		ENSG00000181026	AEN	0.638608	0.897585	0.905398		ENSG00000183647	ZNF530	0.268443	0.392368	1.12034		ENSG00000107949	BCCIP	0.4615	0.674534	0.98327		ENSG00000104774	MAN2B1	0.355659	0.519832	0.974659		ENSG00000198846	TOX	0.526007	0.768681	0.757314		ENSG00000274750	HIST1H3E	0.470776	0.688056	0.854941
ENSG00000182866	LCK	0.712638	0.90392	1.23921		ENSG00000149201	CCDC81	0.621602	0.788543	1.20886		ENSG00000076924	XAB2	0.628306	0.797047	1.1641		ENSG00000256525	POLG2	0.721609	0.914946	0.94248		ENSG00000164309	CMYA5	0.732615	0.929335	0.932057		ENSG00000174684	B4GAT1	0.412978	0.544661	0.975961		ENSG00000285258	ATXN7	0.572292	0.754792	1.16727		ENSG00000147082	CCNB3	0.492455	0.649532	1.17339		ENSG00000164418	GRIK2	0.624318	0.823289	0.740411		ENSG00000197054	ZNF763	0.596508	0.786776	0.740097
ENSG00000167588	GPD1	0.663523	0.884054	1.23917		ENSG00000182836	PLCXD3	0.559433	0.745332	0.721288		ENSG00000060566	CREB3L3	0.56083	0.747219	0.746604		ENSG00000172733	PURG	0.673975	0.897474	0.759786		ENSG00000155959	VBP1	0.686383	0.914387	0.900009		ENSG00000130234	ACE2	0.337938	0.468145	0.63221		ENSG00000204386	NEU1	0.519977	0.720268	1.02156		ENSG00000065518	NDUFB4	0.425364	0.589248	0.979542		ENSG00000121775	TMEM39B	0.573088	0.793855	0.976344		ENSG00000076258	FMO4	0.530803	0.735304	0.914513
ENSG00000123349	PFDN5	0.282007	0.651476	1.23904		ENSG00000130429	ARPC1B	0.150437	0.347682	0.643042		ENSG00000157106	SMG1	0.142343	0.328943	0.873748		ENSG00000088970	KIZ	0.287139	0.663515	0.876777		ENSG00000164024	METAP1	0.325834	0.753005	1.14923		ENSG00000260007		0.0165414	0.0397484	1.23632		ENSG00000128039	SRD5A3	0.12082	0.290288	0.948972		ENSG00000103423	DNAJA3	0.0408559	0.0981755	0.95601		ENSG00000163935	SFMBT1	0.198466	0.476907	1.04513		ENSG00000278828	HIST1H3H	0.12192	0.292953	0.732732
ENSG00000172458	IL17D	0.68122	0.891708	1.23904		ENSG00000125850	OVOL2	0.580341	0.759748	0.887865		ENSG00000099625	CBARP	0.583953	0.764439	0.757766		ENSG00000136144	RCBTB1	0.691596	0.905342	1.05987		ENSG00000197134	ZNF257	0.703798	0.921375	1.26102		ENSG00000111834	RSPH4A	0.363909	0.495339	0.635326		ENSG00000142609	CFAP74	0.538157	0.732459	1.31681		ENSG00000143633	C1orf131	0.448507	0.610491	1.0168		ENSG00000205517	RGL3	0.590737	0.804089	0.772266		ENSG00000203797	DDO	0.55125	0.750341	1.19404
ENSG00000116793	PHTF1	0.188622	0.565828	1.239		ENSG00000123552	USP45	0.0759847	0.227939	0.783588		ENSG00000163898	LIPH	0.0679578	0.20386	0.451542		ENSG00000102007	PLP2	0.191926	0.575388	1.2019		ENSG00000124608	AARS2	0.227443	0.682068	0.719238		ENSG00000103269	RHBDL1	0.00235002	0.00732969	0.64887		ENSG00000111785	RIC8B	0.0522442	0.162949	1.06504		ENSG00000089006	SNX5	0.00954352	0.0297661	0.963083		ENSG00000152520	PAN3	0.112135	0.349747	1.05115		ENSG00000141959	PFKL	0.0507159	0.158183	0.956471
ENSG00000147457	CHMP7	0.246521	0.624219	1.23894		ENSG00000115275	MOGS	0.117992	0.29886	0.732095		ENSG00000141698	NT5C3B	0.108836	0.275659	0.729676		ENSG00000125967	NECAB3	0.249783	0.632587	0.717001		ENSG00000011422	PLAUR	0.285958	0.724295	0.78537		ENSG00000119969	HELLS	0.00850163	0.0223892	1.11021		ENSG00000204428	LY6G5C	0.0902445	0.237618	0.733506		ENSG00000106976	DNM1	0.0247564	0.0651964	0.839624		ENSG00000108468	CBX1	0.162753	0.428612	0.971367		ENSG00000154188	ANGPT1	0.090433	0.238156	0.677438
ENSG00000111850	SMIM8	0.277574	0.647791	1.23889		ENSG00000179846	NKPD1	0.146714	0.342538	2.17251		ENSG00000124613	ZNF391	0.138996	0.324484	1.43919		ENSG00000108587	GOSR1	0.282665	0.659914	1.11077		ENSG00000118849	RARRES1	0.32124	0.7499	0.695112		ENSG00000156587	UBE2L6	0.015625	0.0379284	0.880991		ENSG00000176788	BASP1	0.116376	0.282502	1.03283		ENSG00000140694	PARN	0.0383803	0.0931678	0.958148		ENSG00000091536	MYO15A	0.19395	0.470813	1.87474		ENSG00000143590	EFNA3	0.118415	0.287451	0.85021
ENSG00000172071	EIF2AK3	0.127132	0.484239	1.23884		ENSG00000078053	AMPH	0.0375609	0.143126	0.341094		ENSG00000241852	C8orf58	0.032308	0.12311	0.488275		ENSG00000043591	ADRB1	0.128471	0.489538	2.29625		ENSG00000125731	SH2D3A	0.164578	0.627087	0.772091		ENSG00000160781	PAQR6	0.000318912	0.0012635	0.777346		ENSG00000116005	PCYOX1	0.0241249	0.095574	1.04967		ENSG00000065621	GSTO2	0.00233396	0.00924692	0.907394		ENSG00000198162	MAN1A2	0.0664424	0.263238	1.0548		ENSG00000177602	HASPIN	0.0208079	0.082439	1.09879
ENSG00000168779	SHOX2	0.431665	0.764117	1.2388		ENSG00000101997	CCDC22	0.294634	0.521602	0.707698		ENSG00000166741	NNMT	0.28946	0.512442	1.18858		ENSG00000144061	NPHP1	0.441725	0.78194	1.18146		ENSG00000186642	PDE2A	0.467186	0.826751	0.800817		ENSG00000148834	GSTO1	0.0861264	0.158531	1.04294		ENSG00000179331	RAB39A	0.249702	0.459622	0.499499		ENSG00000162426	SLC45A1	0.147436	0.271383	0.523064		ENSG00000168016	TRANK1	0.342173	0.629832	0.940789		ENSG00000178028	DMAP1	0.262916	0.483944	1.04412
ENSG00000241322	CDRT1	0.649335	0.875596	1.23873		ENSG00000183018	SPNS2	0.544954	0.734894	0.697403		ENSG00000164975	SNAPC3	0.544852	0.734737	0.918264		ENSG00000073756	PTGS2	0.663763	0.895113	0.836375		ENSG00000243279	PRAF2	0.675294	0.910434	1.14635		ENSG00000003436	TFPI	0.319864	0.44849	0.956602		ENSG00000130208	APOC1	0.507668	0.711814	0.932776		ENSG00000188428	BLOC1S5	0.409448	0.574005	1.03186		ENSG00000169688	MT1B	0.56166	0.787496	0.777901		ENSG00000170348	TMED10	0.515098	0.722138	0.982115
ENSG00000166295	ANAPC16	0.169581	0.543145	1.23858		ENSG00000103365	GGA2	0.0627053	0.200872	0.790856		ENSG00000172264	MACROD2	0.0555239	0.177867	1.46488		ENSG00000141552	ANAPC11	0.172869	0.553704	1.35229		ENSG00000171863	RPS7	0.207749	0.665399	1.28533		ENSG00000163517	HDAC11	0.00138283	0.00460581	0.842223		ENSG00000065029	ZNF76	0.0421113	0.140261	0.927365		ENSG00000205810	KLRC3	0.00642142	0.0213879	0.334968		ENSG00000153495	TEX29	0.0971288	0.323417	2.10276		ENSG00000185963	BICD2	0.039206	0.130584	1.03983
ENSG00000156858	PRR14	0.34303	0.703761	1.23855		ENSG00000165494	PCF11	0.205625	0.42182	1.1808		ENSG00000103227	LMF1	0.197911	0.406067	1.39346		ENSG00000176055	MBLAC2	0.34864	0.71513	1.23386		ENSG00000177873	ZNF619	0.380724	0.780774	1.24247		ENSG00000148362	PAXX	0.036275	0.077385	1.10116		ENSG00000026751	SLAMF7	0.169891	0.362426	1.57346		ENSG00000117362	APH1A	0.0721534	0.153924	0.970221		ENSG00000228486	C2orf92	0.251918	0.537409	1.235		ENSG00000166912	MTMR10	0.174987	0.373299	1.03531
ENSG00000154118	JPH3	0.707596	0.902178	1.23852		ENSG00000128346	C22orf23	0.615009	0.78412	1.28394		ENSG00000120705	ETF1	0.619412	0.789746	0.956053		ENSG00000275740		0.716575	0.913425	0.938454		ENSG00000006116	CACNG3	0.727874	0.92791	0.857486		ENSG00000272047	GTF2H5	0.405161	0.537102	0.971499		ENSG00000075142	SRI	0.566551	0.751049	1.01157		ENSG00000066827	ZFAT	0.485146	0.643106	0.967855		ENSG00000176907	TCIM	0.618061	0.819321	1.25049		ENSG00000205809	KLRC2	0.588833	0.780491	0.846857
ENSG00000157827	FMNL2	0.102853	0.447966	1.23847		ENSG00000177000	MTHFR	0.0252224	0.109976	1.8501		ENSG00000124181	PLCG1	0.0208498	0.0909192	0.662673		ENSG00000138246	DNAJC13	0.101934	0.444501	1.1899		ENSG00000275379	HIST1H3I	0.134942	0.587935	0.636834		ENSG00000254999	BRK1	9.46603e-05	0.000429183	0.916047		ENSG00000121989	ACVR2A	0.015415	0.0698904	1.20342		ENSG00000085832	EPS15	0.00101388	0.00459686	1.08594		ENSG00000159140	SON	0.0487047	0.220793	1.03544		ENSG00000119559	C19orf25	0.0124819	0.056592	1.09035
ENSG00000147533	GOLGA7	0.340413	0.702449	1.23843		ENSG00000166710	B2M	0.201593	0.416133	1.49954		ENSG00000157881	PANK4	0.194115	0.400686	0.746336		ENSG00000163945	UVSSA	0.345203	0.71254	0.815366		ENSG00000181404	WASHC1	0.377541	0.77931	1.1909		ENSG00000185220	PGBD2	0.0350776	0.0752909	0.867596		ENSG00000127311	HELB	0.167624	0.359698	1.11087		ENSG00000175727	MLXIP	0.0702576	0.150802	0.937893		ENSG00000169957	ZNF768	0.24913	0.53463	0.966789		ENSG00000110719	TCIRG1	0.17112	0.367295	0.940091
ENSG00000196976	LAGE3	0.476109	0.791087	1.2381		ENSG00000197321	SVIL	0.342798	0.569591	0.872951		ENSG00000027847	B4GALT7	0.337463	0.560743	0.774989		ENSG00000152082	MZT2B	0.485902	0.807395	1.13955		ENSG00000107821	KAZALD1	0.510566	0.848316	0.718536		ENSG00000135211	TMEM60	0.123581	0.213493	1.0856		ENSG00000158941	CCAR2	0.297654	0.514228	0.979044		ENSG00000179041	RRS1	0.189473	0.327346	1.03029		ENSG00000182628	SKA2	0.388974	0.672015	1.02972		ENSG00000010361	FUZ	0.312165	0.539269	0.954367
ENSG00000140598	EFL1	0.228111	0.606657	1.23804		ENSG00000165359	INTS6L	0.1034	0.274962	1.36147		ENSG00000243660	ZNF487	0.094771	0.252049	1.48799		ENSG00000137868	STRA6	0.231314	0.615193	0.56883		ENSG00000189056	RELN	0.269523	0.716801	0.65346		ENSG00000165568	AKR1E2	0.00607221	0.0167911	1.435		ENSG00000132005	RFX1	0.0777284	0.214937	1.05609		ENSG00000129535	NRL	0.0191829	0.0530451	0.634744		ENSG00000090861	AARS	0.14506	0.401126	0.97333		ENSG00000079482	OPHN1	0.0766351	0.211907	1.09313
ENSG00000176473	WDR25	0.275183	0.646867	1.23804		ENSG00000134461	ANKRD16	0.143057	0.336392	0.749238		ENSG00000179284	DAND5	0.135832	0.319391	0.452937		ENSG00000004866	ST7	0.279541	0.657325	0.868773		ENSG00000145431	PDGFC	0.317803	0.747103	1.13705		ENSG00000065665	SEC61A2	0.0149198	0.0364748	1.13757		ENSG00000137270	GCM1	0.113714	0.278017	2.15227		ENSG00000001084	GCLC	0.0372039	0.0909575	0.944337		ENSG00000197380	DACT3	0.190831	0.466557	0.590285		ENSG00000176399	DMRTA1	0.115387	0.282107	0.753481
ENSG00000080493	SLC4A4	0.446705	0.772526	1.23798		ENSG00000125863	MKKS	0.312025	0.539612	1.20422		ENSG00000114346	ECT2	0.306251	0.529613	0.837439		ENSG00000008018	PSMB1	0.456027	0.788338	0.8898		ENSG00000170906	NDUFA3	0.482343	0.834139	1.18057		ENSG00000163218	PGLYRP4	0.0993111	0.178571	0.542306		ENSG00000122566	HNRNPA2B1	0.265795	0.477926	1.02529		ENSG00000189114	BLOC1S3	0.162321	0.29187	0.938816		ENSG00000113356	POLR3G	0.358914	0.645364	0.950777		ENSG00000172809	RPL38	0.280706	0.504737	0.973818
ENSG00000141349	G6PC3	0.422182	0.759634	1.23794		ENSG00000026103	FAS	0.282533	0.508259	1.18004		ENSG00000067167	TRAM1	0.277218	0.498646	1.26238		ENSG00000267318		0.429679	0.773187	1.17476		ENSG00000101557	USP14	0.457213	0.822674	0.904788		ENSG00000213999	MEF2B	0.0793532	0.148466	0.488602		ENSG00000135679	MDM2	0.239865	0.448776	1.03035		ENSG00000283782		0.137159	0.256589	0.77032		ENSG00000187634	SAMD11	0.331891	0.620951	1.26409		ENSG00000169894	MUC3A	0.251618	0.470765	0.581651
ENSG00000068097	HEATR6	0.248964	0.625058	1.23763		ENSG00000185453	ZSWIM9	0.12047	0.302558	0.715621		ENSG00000141446	ESCO1	0.112078	0.28148	1.21102		ENSG00000011105	TSPAN9	0.253572	0.63682	0.753951		ENSG00000196526	AFAP1	0.289154	0.726301	0.855495		ENSG00000134291	TMEM106C	0.00898586	0.0234676	1.0744		ENSG00000101977	MCF2	0.0925594	0.241679	0.918253		ENSG00000116221	MRPL37	0.0259639	0.0678076	0.952594		ENSG00000179178	TMEM125	0.166451	0.434705	1.36842		ENSG00000133460	SLC2A11	0.0925201	0.241599	0.83146
ENSG00000121417	ZNF211	0.431915	0.764368	1.23762		ENSG00000166855	CLPX	0.294836	0.521777	1.16981		ENSG00000140992	PDPK1	0.289746	0.512664	1.18485		ENSG00000078237	TIGAR	0.442157	0.782493	0.889424		ENSG00000101040	ZMYND8	0.467284	0.826751	1.10703		ENSG00000188612	SUMO2	0.0863066	0.158807	1.06319		ENSG00000113272	THG1L	0.2499	0.459768	0.966817		ENSG00000159784	FAM131B	0.147642	0.271666	0.701981		ENSG00000086300	SNX10	0.342608	0.630411	1.04706		ENSG00000168938	PPIC	0.263435	0.484729	0.969668
ENSG00000213347	MXD3	0.479329	0.792983	1.23743		ENSG00000113456	RAD1	0.346114	0.572568	0.817796		ENSG00000108669	CYTH1	0.341329	0.564645	0.902371		ENSG00000164270	HTR4	0.489301	0.80948	0.733599		ENSG00000228570	NUTM2E	0.513306	0.848982	0.696144		ENSG00000221983	UBA52	0.126844	0.218182	0.968291		ENSG00000144815	NXPE3	0.300955	0.517671	1.03538		ENSG00000166268	MYRFL	0.192735	0.331522	1.98745		ENSG00000132405	TBC1D14	0.391707	0.673738	0.983508		ENSG00000005249	PRKAR2B	0.315307	0.542356	1.45908
ENSG00000163046	ANKRD30BL	0.440865	0.768431	1.2373		ENSG00000118162	KPTN	0.306509	0.534356	0.787599		ENSG00000111665	CDCA3	0.300962	0.524662	0.723294		ENSG00000018280	SLC11A1	0.450919	0.786065	1.45074		ENSG00000114686	MRPL3	0.476211	0.830057	1.15628		ENSG00000107742	SPOCK2	0.0940125	0.17041	0.634036		ENSG00000113657	DPYSL3	0.259935	0.471166	0.839452		ENSG00000178404	CEP295NL	0.156596	0.283851	0.640638		ENSG00000145451	GLRA3	0.353631	0.64091	1.55643		ENSG00000272305		0.274686	0.497892	0.700556
ENSG00000205542	TMSB4X	0.288639	0.658917	1.23728		ENSG00000196843	ARID5A	0.155677	0.355385	0.521862		ENSG00000101444	AHCY	0.148455	0.338874	0.656727		ENSG00000183889		0.292593	0.6679	0.811225		ENSG00000198092	TMPRSS11F	0.330809	0.754756	0.55117		ENSG00000198855	FICD	0.0178941	0.0424724	1.30901		ENSG00000143079	CTTNBP2NL	0.124503	0.295513	1.05267		ENSG00000100918	REC8	0.0436598	0.103628	0.767118		ENSG00000146826	C7orf43	0.20348	0.48297	0.952659		ENSG00000205726	ITSN1	0.126549	0.300331	1.03601
ENSG00000065518	NDUFB4	0.478005	0.792268	1.23716		ENSG00000198553	KCNRG	0.344658	0.571172	1.68302		ENSG00000101680	LAMA1	0.339385	0.562513	1.28569		ENSG00000133316	WDR74	0.487956	0.808572	0.867169		ENSG00000172602	RND1	0.512486	0.848976	0.74767		ENSG00000099308	MAST3	0.125336	0.215992	0.937922		ENSG00000182224	CYB5D1	0.299434	0.516015	0.915756		ENSG00000171790	SLFNL1	0.191211	0.329514	0.695343		ENSG00000106635	BCL7B	0.390513	0.672886	1.02162		ENSG00000106290	TAF6	0.314477	0.541904	1.02276
ENSG00000134419	RPS15A	0.307273	0.673577	1.23713		ENSG00000135108	FBXO21	0.17292	0.379104	1.31021		ENSG00000279765		0.165587	0.363027	2.05842		ENSG00000137312	FLOT1	0.311649	0.683151	0.826711		ENSG00000215784	FAM72D	0.348313	0.763274	0.797122		ENSG00000229833	PET100	0.0232059	0.0528971	0.872462		ENSG00000176532	PRR15	0.142176	0.324071	0.89967		ENSG00000183145	RIPPLY3	0.0532115	0.121294	1.43136		ENSG00000150093	ITGB1	0.219356	0.499881	1.01883		ENSG00000174373	RALGAPA1	0.143305	0.326616	1.06478
ENSG00000184012	TMPRSS2	0.725238	0.910603	1.23709		ENSG00000204590	GNL1	0.63402	0.79607	1.10034		ENSG00000066923	STAG3	0.642748	0.806987	0.864016		ENSG00000162408	NOL9	0.732228	0.919379	0.950788		ENSG00000188611	ASAH2	0.741748	0.931163	0.902169		ENSG00000113319	RASGRF2	0.4261	0.556252	0.684924		ENSG00000161911	TREML1	0.583219	0.76134	1.27734		ENSG00000131368	MRPS25	0.508207	0.663454	0.985624		ENSG00000121903	ZSCAN20	0.638093	0.833017	1.02816		ENSG00000101752	MIB1	0.611136	0.797815	1.02111
ENSG00000064666	CNN2	0.152955	0.519401	1.23697		ENSG00000147654	EBAG9	0.0530175	0.180035	1.38533		ENSG00000166452	AKIP1	0.0461365	0.156636	1.4069		ENSG00000183783	KCTD8	0.155409	0.527733	0.52147		ENSG00000146830	GIGYF1	0.192208	0.652532	1.22241		ENSG00000185862	EVI2B	0.000850467	0.00300274	0.761477		ENSG00000085377	PREP	0.0346088	0.122173	1.04235		ENSG00000085719	CPNE3	0.00469309	0.0165699	1.09912		ENSG00000184900	SUMO3	0.0851895	0.300778	0.964029		ENSG00000099910	KLHL22	0.0319734	0.112888	0.9128
ENSG00000116141	MARK1	0.243878	0.621678	1.23666		ENSG00000167634	NLRP7	0.115635	0.294817	0.373364		ENSG00000186868	MAPT	0.1071	0.273058	0.666024		ENSG00000123607	TTC21B	0.246567	0.628566	1.18221		ENSG00000167536	DHRS13	0.283727	0.72301	1.86591		ENSG00000070269	TMEM260	0.00815152	0.0216085	1.09966		ENSG00000123496	IL13RA2	0.088271	0.233924	0.579178		ENSG00000122507	BBS9	0.023919	0.0634058	1.09168		ENSG00000011143	MKS1	0.16029	0.424904	0.947599		ENSG00000187626	ZKSCAN4	0.0880219	0.233333	0.882678
ENSG00000197653	DNAH10	0.491823	0.799135	1.23654		ENSG00000144229	THSD7B	0.359601	0.584326	0.797762		ENSG00000090661	CERS4	0.3573	0.580567	1.36403		ENSG00000170502	NUDT9	0.500974	0.814076	1.10854		ENSG00000085382	HACE1	0.525619	0.854125	1.09212		ENSG00000178821	TMEM52	0.137206	0.231816	1.33192		ENSG00000135248	FAM71F1	0.314755	0.531724	1.626		ENSG00000187735	TCEA1	0.204917	0.346217	1.07237		ENSG00000240038	AMY2B	0.406427	0.686679	1.18511		ENSG00000156172	C8orf37	0.331927	0.560784	1.08878
ENSG00000125898	FAM110A	0.345234	0.705082	1.23641		ENSG00000240891	PLCXD2	0.207462	0.423706	0.703202		ENSG00000130921	C12orf65	0.200106	0.408557	0.816256		ENSG00000060140	STYK1	0.351803	0.718491	0.769342		ENSG00000179603	GRM8	0.38259	0.78135	1.25399		ENSG00000148803	FUOM	0.0376762	0.0800045	1.11471		ENSG00000091106	NLRC4	0.172191	0.365618	0.569374		ENSG00000162825	NBPF20	0.0736572	0.156409	1.13627		ENSG00000115604	IL18R1	0.254908	0.541292	0.867859		ENSG00000158691	ZSCAN12	0.177227	0.376324	0.929604
ENSG00000165264	NDUFB6	0.575094	0.838758	1.23629		ENSG00000103740	ACSBG1	0.458717	0.669025	0.761319		ENSG00000115649	CNPPD1	0.457688	0.667525	1.14924		ENSG00000037637	FBXO42	0.591714	0.862729	0.910828		ENSG00000178537	SLC25A20	0.606611	0.884629	0.88532		ENSG00000275379	HIST1H3I	0.228954	0.34719	1.88812		ENSG00000170260	ZNF212	0.422744	0.641054	1.02991		ENSG00000206052	DOK6	0.312619	0.474062	0.864737		ENSG00000004534	RBM6	0.494451	0.749755	0.98314		ENSG00000166803	PCLAF	0.431085	0.653541	0.929722
ENSG00000136197	C7orf25	0.656531	0.880214	1.23622		ENSG00000116874	WARS2	0.551949	0.740097	1.0754		ENSG00000080709	KCNN2	0.55228	0.740525	0.7183		ENSG00000116138	DNAJC16	0.668845	0.896694	1.05428		ENSG00000167005	NUDT21	0.681024	0.913053	1.08881		ENSG00000118200	CAMSAP2	0.328015	0.457305	0.975663		ENSG00000079435	LIPE	0.513291	0.715557	0.969505		ENSG00000114993	RTKN	0.416886	0.581204	0.981797		ENSG00000242866	STRC	0.566999	0.790438	0.748996		ENSG00000102910	LONP2	0.522092	0.727879	1.01314
ENSG00000140992	PDPK1	0.18302	0.55868	1.23621		ENSG00000204396	VWA7	0.0721818	0.220339	0.395569		ENSG00000147592	LACTB2	0.0640404	0.195434	1.80734		ENSG00000128965	CHAC1	0.186261	0.568574	0.396657		ENSG00000143013	LMO4	0.221693	0.676731	1.36577		ENSG00000139154	AEBP2	0.00204927	0.00650405	0.842568		ENSG00000149554	CHEK1	0.0499785	0.158624	1.04553		ENSG00000205177	C11orf91	0.00874108	0.0277428	1.38049		ENSG00000137502	RAB30	0.108132	0.343145	1.11663		ENSG00000153982	GDPD1	0.0480765	0.152587	0.766067
ENSG00000107643	MAPK8	0.210355	0.587709	1.2362		ENSG00000170579	DLGAP1	0.0911568	0.254683	0.679483		ENSG00000167992	VWCE	0.082423	0.230281	2.0718		ENSG00000182827	ACBD3	0.214836	0.600144	0.844058		ENSG00000105993	DNAJB6	0.251718	0.702501	1.11227		ENSG00000060140	STYK1	0.00409	0.0118807	1.32329		ENSG00000184787	UBE2G2	0.0649298	0.188615	0.952062		ENSG00000070214	SLC44A1	0.014718	0.0427543	1.068		ENSG00000149091	DGKZ	0.129946	0.377393	0.955684		ENSG00000115365	LANCL1	0.064961	0.188705	0.930536
ENSG00000166444	ST5	0.421936	0.759634	1.23613		ENSG00000171723	GPHN	0.282174	0.508176	0.853362		ENSG00000138735	PDE5A	0.276719	0.498358	0.735586		ENSG00000165702	GFI1B	0.429038	0.772519	0.650382		ENSG00000164494	PDSS2	0.456058	0.821339	1.08247		ENSG00000127366	TAS2R5	0.0789956	0.147911	0.691912		ENSG00000131095	GFAP	0.239676	0.448708	1.72204		ENSG00000143179	UCK2	0.136147	0.254929	1.02928		ENSG00000120658	ENOX1	0.331191	0.620158	1.0551		ENSG00000160883	HK3	0.250972	0.469947	0.575869
ENSG00000198380	GFPT1	0.346939	0.706544	1.23611		ENSG00000173838	2019-03-10	0.208904	0.425444	0.628642		ENSG00000164219	PGGT1B	0.201018	0.409382	1.26265		ENSG00000136367	ZFHX2	0.353366	0.719647	1.27865		ENSG00000268696	ZNF723	0.384594	0.783023	1.52064		ENSG00000166012	TAF1D	0.0382746	0.0810452	0.943684		ENSG00000130684	ZNF337	0.173369	0.367104	0.964952		ENSG00000125450	NUP85	0.0747855	0.158356	1.05129		ENSG00000144036	EXOC6B	0.256239	0.542578	1.03755		ENSG00000138698	RAP1GDS1	0.178458	0.377879	0.972921
ENSG00000167904	TMEM68	0.0841933	0.418921	1.23598		ENSG00000117245	KIF17	0.0169731	0.0844561	0.363163		ENSG00000100575	TIMM9	0.013241	0.0659041	0.695893		ENSG00000135828	RNASEL	0.0811683	0.403995	1.45195		ENSG00000084764	MAPRE3	0.111796	0.55597	1.56799		ENSG00000111816	FRK	2.75001e-05	0.000142314	0.710686		ENSG00000159459	UBR1	0.0100958	0.052246	1.06905		ENSG00000178752	ERFE	0.000417623	0.0021612	0.724717		ENSG00000206075	SERPINB5	0.0353758	0.18307	0.959035		ENSG00000197702	PARVA	0.0074583	0.0385968	1.05809
ENSG00000150967	ABCB9	0.414066	0.754441	1.23577		ENSG00000170558	CDH2	0.274949	0.500922	0.549792		ENSG00000167283	ATP5MG	0.268204	0.488596	1.23287		ENSG00000179008	C14orf39	0.421093	0.767244	1.53362		ENSG00000272398	CD24	0.449764	0.819439	0.680613		ENSG00000166682	TMPRSS5	0.0735457	0.139327	0.705368		ENSG00000128578	STRIP2	0.23292	0.44125	0.962878		ENSG00000137225	CAPN11	0.129737	0.245777	0.428403		ENSG00000142046	TMEM91	0.323574	0.612902	1.10901		ENSG00000187391	MAGI2	0.244232	0.462679	1.67866
ENSG00000114026	OGG1	0.19682	0.575044	1.23577		ENSG00000103995	CEP152	0.0810213	0.236716	1.46473		ENSG00000107187	LHX3	0.0729932	0.213221	0.369359		ENSG00000006327	TNFRSF12A	0.19961	0.583207	0.78776		ENSG00000125656	CLPP	0.235775	0.68894	0.781936		ENSG00000107779	BMPR1A	0.00287073	0.00872162	0.876618		ENSG00000165113	GKAP1	0.0563733	0.171269	1.21085		ENSG00000138400	MDH1B	0.011214	0.0340693	0.504332		ENSG00000161013	MGAT4B	0.117952	0.358353	0.964689		ENSG00000165757	JCAD	0.0559875	0.170072	0.754997
ENSG00000158955	WNT9B	0.731231	0.913279	1.23544		ENSG00000198040	ZNF84	0.641178	0.800851	0.931469		ENSG00000168491	CCDC110	0.649246	0.81094	1.22884		ENSG00000184347	SLIT3	0.73887	0.922595	1.10301		ENSG00000085733	CTTN	0.746436	0.932184	0.959701		ENSG00000181031	RPH3AL	0.434972	0.564877	1.31755		ENSG00000163964	PIGX	0.589203	0.765159	0.986317		ENSG00000214097	SMCO1	0.514243	0.667834	0.741455		ENSG00000130723	PRRC2B	0.643636	0.835856	0.990484		ENSG00000116478	HDAC1	0.617576	0.802031	1.00867
ENSG00000072062	PRKACA	0.226937	0.605211	1.23535		ENSG00000167625	ZNF526	0.102882	0.274314	0.56296		ENSG00000138375	SMARCAL1	0.0940251	0.250817	1.26329		ENSG00000136535	TBR1	0.230456	0.614733	0.431471		ENSG00000143256	PFDN2	0.268585	0.716146	1.27284		ENSG00000164032	H2AFZ	0.00589832	0.0163592	1.06559		ENSG00000172340	SUCLG2	0.0769461	0.213374	1.05693		ENSG00000162341	TPCN2	0.01896	0.0525864	0.925218		ENSG00000110801	PSMD9	0.143881	0.399049	1.06896		ENSG00000176428	VPS37D	0.0758395	0.210344	2.39981
ENSG00000108306	FBXL20	0.172604	0.545407	1.23511		ENSG00000206579	XKR4	0.0650101	0.205423	0.459187		ENSG00000175170	FAM182B	0.0577147	0.182353	1.86417		ENSG00000122779	TRIM24	0.176622	0.558103	1.14452		ENSG00000185008	ROBO2	0.21162	0.668674	0.793622		ENSG00000132561	MATN2	0.00155597	0.00511202	0.627993		ENSG00000131115	ZNF227	0.0440003	0.144559	1.09403		ENSG00000034677	RNF19A	0.0069928	0.0229742	1.09246		ENSG00000166250	CLMP	0.0996095	0.327138	1.03342		ENSG00000109111	SUPT6H	0.041404	0.136029	1.04651
ENSG00000005884	ITGA3	0.217985	0.597037	1.23462		ENSG00000198610	AKR1C4	0.0958745	0.262663	2.61018		ENSG00000145832	SLC25A48	0.0870186	0.238401	2.43765		ENSG00000196497	IPO4	0.221308	0.606217	1.90267		ENSG00000179981	TSHZ1	0.257416	0.705231	1.16209		ENSG00000184060	ADAP2	0.00475674	0.0135491	0.76305		ENSG00000130635	COL5A1	0.0702417	0.200065	0.4361		ENSG00000101843	PSMD10	0.0162522	0.0462946	1.11099		ENSG00000265241	RBM8A	0.136017	0.387341	1.03416		ENSG00000080603	SRCAP	0.0693189	0.197456	0.901366
ENSG00000125388	GRK4	0.192942	0.570438	1.23459		ENSG00000205076	LGALS7	0.0788454	0.23314	2.40678		ENSG00000068438	FTSJ1	0.0712024	0.21054	0.65963		ENSG00000165591	FAAH2	0.195759	0.57865	1.50511		ENSG00000090512	FETUB	0.231824	0.685376	1.72489		ENSG00000180611	MB21D2	0.00259025	0.00796349	1.18033		ENSG00000164035	EMCN	0.0545514	0.167713	0.425476		ENSG00000111642	CHD4	0.010388	0.031937	0.961443		ENSG00000120697	ALG5	0.115597	0.355367	0.96115		ENSG00000145365	TIFA	0.0537726	0.165319	0.928497
ENSG00000267173		0.647232	0.874539	1.23453		ENSG00000169057	MECP2	0.54226	0.732669	0.928071		ENSG00000006606	CCL26	0.541648	0.731875	0.749559		ENSG00000142168	SOD1	0.661558	0.893897	0.916468		ENSG00000181191	PJA1	0.67311	0.909505	0.864582		ENSG00000181029	TRAPPC5	0.316949	0.445252	0.876542		ENSG00000135114	OASL	0.505968	0.710783	0.880989		ENSG00000165730	STOX1	0.406398	0.570943	1.51046		ENSG00000164346	NSA2	0.559143	0.785531	1.01272		ENSG00000167447	SMG8	0.512658	0.720226	1.0223
ENSG00000165997	ARL5B	0.278178	0.648599	1.23445		ENSG00000132465	JCHAIN	0.147015	0.342869	0.46317		ENSG00000112769	LAMA4	0.139348	0.324988	1.69404		ENSG00000179520	SLC17A8	0.283234	0.660533	0.547203		ENSG00000198081	ZBTB14	0.321542	0.7499	0.780774		ENSG00000170191	NANP	0.0157031	0.0380778	1.10237		ENSG00000196209	SIRPB2	0.116811	0.283251	0.886431		ENSG00000100949	RABGGTA	0.0387161	0.0938814	0.946705		ENSG00000009307	CSDE1	0.194612	0.471888	1.02118		ENSG00000051523	CYBA	0.118672	0.287765	1.91093
ENSG00000118263	KLF7	0.119496	0.473161	1.23437		ENSG00000107263	RAPGEF1	0.0338406	0.134056	0.727429		ENSG00000164040	PGRMC2	0.028369	0.112382	1.36863		ENSG00000213015	ZNF580	0.12099	0.479209	2.18104		ENSG00000109736	MFSD10	0.155959	0.617306	0.776084		ENSG00000111445	RFC5	0.000217382	0.000895361	1.10828		ENSG00000204856	FAM216A	0.0211085	0.0869424	0.9273		ENSG00000113643	RARS	0.00180317	0.00742695	1.06164		ENSG00000033327	GAB2	0.0614917	0.253274	0.8691		ENSG00000132031	MATN3	0.0182513	0.0751742	1.11194
ENSG00000144426	NBEAL1	0.0515416	0.345046	1.23433		ENSG00000116871	MAP7D1	0.00706515	0.0473734	0.565741		ENSG00000164190	NIPBL	0.00497686	0.0333728	1.47007		ENSG00000119471	HSDL2	0.047471	0.318269	1.26973		ENSG00000143632	ACTA1	0.075023	0.501704	0.436895		ENSG00000171130	ATP6V0E2	1.54474e-06	1.077e-05	0.846867		ENSG00000117151	CTBS	0.00351238	0.0244884	1.19291		ENSG00000114779	ABHD14B	6.34407e-05	0.00044231	0.869462		ENSG00000164674	SYTL3	0.0168596	0.117479	0.845619		ENSG00000166510	CCDC68	0.0020217	0.0140954	1.24442
ENSG00000137845	ADAM10	0.124585	0.480026	1.23413		ENSG00000170191	NANP	0.036573	0.140946	0.636773		ENSG00000187772	LIN28B	0.0310938	0.119827	0.472169		ENSG00000206190	ATP10A	0.126555	0.487774	0.469336		ENSG00000142677	IL22RA1	0.162039	0.624432	0.591365		ENSG00000198873	GRK5	0.000288699	0.00115693	1.29769		ENSG00000134152	KATNBL1	0.0232694	0.0932296	1.13349		ENSG00000154839	SKA1	0.00217569	0.0087167	1.10888		ENSG00000165675	ENOX2	0.0646017	0.258885	1.06671		ENSG00000148450	MSRB2	0.0198724	0.0796367	0.896763
ENSG00000168056	LTBP3	0.366117	0.720637	1.23406		ENSG00000151962	RBM46	0.225357	0.443577	0.604463		ENSG00000109790	KLHL5	0.220243	0.433469	1.23614		ENSG00000135446	CDK4	0.371299	0.730839	1.18294		ENSG00000119865	CNRIP1	0.402492	0.792235	1.54876		ENSG00000187790	FANCM	0.0472844	0.096769	1.09542		ENSG00000166483	WEE1	0.190098	0.389041	0.968477		ENSG00000166263	STXBP4	0.0886268	0.181378	1.07762		ENSG00000151276	MAGI1	0.276964	0.566775	1.07362		ENSG00000103154	NECAB2	0.197693	0.404527	1.60705
ENSG00000196517	SLC6A9	0.588899	0.845083	1.234		ENSG00000255823	MTRNR2L8	0.47622	0.683522	1.19341		ENSG00000160703	NLRX1	0.473582	0.679672	1.19328		ENSG00000143450	OAZ3	0.604962	0.868315	0.795882		ENSG00000160813	PPP1R35	0.62109	0.891462	1.11652		ENSG00000170633	RNF34	0.246507	0.367875	1.02533		ENSG00000178568	ERBB4	0.438114	0.653801	0.758776		ENSG00000099783	HNRNPM	0.332792	0.496612	0.981956		ENSG00000069764	PLA2G10	0.508907	0.759466	0.749304		ENSG00000197757	HOXC6	0.447354	0.667608	1.04017
ENSG00000100354	TNRC6B	0.0617652	0.370481	1.23393		ENSG00000137948	BRDT	0.00978647	0.0587149	0.330123		ENSG00000165660	ABRAXAS2	0.00730761	0.0438428	0.689875		ENSG00000164053	ATRIP	0.0577578	0.346361	1.43541		ENSG00000135870	RC3H1	0.0856005	0.513456	1.19644		ENSG00000188266	HYKK	4.69458e-06	2.92847e-05	1.55216		ENSG00000146828	SLC12A9	0.00513879	0.0320556	0.909081		ENSG00000104529	EEF1D	0.000135621	0.000846002	0.914636		ENSG00000153147	SMARCA5	0.0222897	0.139043	1.0387		ENSG00000169981	ZNF35	0.00327755	0.0204453	1.16103
ENSG00000121691	CAT	0.370066	0.723414	1.23393		ENSG00000087495	PHACTR3	0.229361	0.44836	0.756733		ENSG00000183779	ZNF703	0.224095	0.438022	1.71516		ENSG00000109762	SNX25	0.374977	0.732923	0.888519		ENSG00000204248	COL11A2	0.40741	0.796413	0.701141		ENSG00000160075	SSU72	0.048752	0.099088	1.04711		ENSG00000171747	LGALS4	0.193186	0.392649	1.78034		ENSG00000183853	KIRREL1	0.0917336	0.186423	1.03994		ENSG00000132141	CCT6B	0.281305	0.571679	1.20388		ENSG00000110195	FOLR1	0.201017	0.408533	0.794091
ENSG00000121310	ECHDC2	0.196454	0.574921	1.23392		ENSG00000039537	C6	0.0805946	0.235867	0.423735		ENSG00000149257	SERPINH1	0.0727558	0.212965	0.741755		ENSG00000127922	SEM1	0.199031	0.582587	1.21655		ENSG00000198892	SHISA4	0.235386	0.688675	0.643444		ENSG00000242802	AP5Z1	0.00284083	0.00864578	0.883997		ENSG00000065054	SLC9A3R2	0.0561428	0.170842	0.942401		ENSG00000123415	SMUG1	0.0111168	0.033833	1.091		ENSG00000104635	SLC39A14	0.117728	0.358229	0.966624		ENSG00000166200	COPS2	0.0557506	0.169672	0.925645
ENSG00000143147	GPR161	0.0996932	0.442654	1.2339		ENSG00000153814	JAZF1	0.0239984	0.106556	0.746441		ENSG00000170903	MSANTD4	0.019669	0.0873337	1.36862		ENSG00000108244	KRT23	0.099003	0.43959	0.45362		ENSG00000118513	MYB	0.130808	0.58064	1.94877		ENSG00000105784	RUNDC3B	7.89543e-05	0.000364499	7.44896		ENSG00000166130	IKBIP	0.0143806	0.0663895	1.09123		ENSG00000103415	HMOX2	0.000883364	0.00407812	1.08702		ENSG00000182264	IZUMO1	0.0466655	0.215435	1.69119		ENSG00000165943	MOAP1	0.0116577	0.0538123	0.915821
ENSG00000105523	FAM83E	0.512816	0.811153	1.23374		ENSG00000176244	ACBD7	0.382338	0.604828	0.670101		ENSG00000136942	RPL35	0.379742	0.600473	1.23971		ENSG00000204217	BMPR2	0.521754	0.824918	0.902942		ENSG00000141994	DUS3L	0.546252	0.864127	0.79975		ENSG00000187801	ZFP69B	0.155687	0.256049	0.894969		ENSG00000214511	HIGD1C	0.338812	0.557268	0.673142		ENSG00000128617	OPN1SW	0.226937	0.373259	1.67417		ENSG00000273331	TM4SF19-TCTEX1D2	0.4249	0.69881	0.645351		ENSG00000243414	TICAM2	0.355537	0.584777	0.674652
ENSG00000078177	N4BP2	0.0977744	0.440838	1.23372		ENSG00000118407	FILIP1	0.0228289	0.102974	1.63652		ENSG00000189269	DRICH1	0.018709	0.0844114	3.5746		ENSG00000005884	ITGA3	0.096016	0.433088	0.748911		ENSG00000105447	GRWD1	0.127651	0.575934	0.70455		ENSG00000154889	MPPE1	6.77633e-05	0.000317882	0.824211		ENSG00000129625	REEP5	0.0136937	0.0642382	1.05727		ENSG00000108424	KPNB1	0.00081126	0.00380568	1.05846		ENSG00000099800	TIMM13	0.0446888	0.209539	0.953126		ENSG00000138639	ARHGAP24	0.0109338	0.051291	0.814782
ENSG00000143457	GOLPH3L	0.101427	0.445615	1.23349		ENSG00000204463	BAG6	0.024807	0.109006	1.39511		ENSG00000159082	SYNJ1	0.0201472	0.0885563	1.34318		ENSG00000153093	ACOXL	0.100493	0.441788	0.572576		ENSG00000072958	AP1M1	0.132915	0.584313	0.774548		ENSG00000121318	TAS2R10	8.748e-05	0.000399861	0.39547		ENSG00000188167	TMPPE	0.0149072	0.0681393	1.2737		ENSG00000010404	IDS	0.000954268	0.00436185	1.18896		ENSG00000106086	PLEKHA8	0.0478441	0.218575	1.07811		ENSG00000254402	LRRC24	0.0120675	0.0551594	0.594758
ENSG00000076984	MAP2K7	0.191931	0.568696	1.23337		ENSG00000164128	NPY1R	0.078537	0.232789	2.42401		ENSG00000120742	SERP1	0.0708018	0.20989	1.37267		ENSG00000002330	BAD	0.194903	0.577574	1.40771		ENSG00000253506	NACA2	0.230709	0.683929	1.67257		ENSG00000117475	BLZF1	0.00255155	0.00786452	1.09527		ENSG00000139219	COL2A1	0.0541174	0.166776	0.720274		ENSG00000164327	RICTOR	0.0102759	0.0316728	1.11839		ENSG00000115318	LOXL3	0.115255	0.355195	0.862825		ENSG00000001561	ENPP4	0.0531029	0.163677	1.51745
ENSG00000165275	TRMT10B	0.36958	0.723006	1.2332		ENSG00000099995	SF3A1	0.22905	0.448108	1.17547		ENSG00000165521	EML5	0.223624	0.437499	1.58433		ENSG00000139540	SLC39A5	0.374597	0.73282	1.56333		ENSG00000165182	CXorf58	0.406805	0.795952	1.37613		ENSG00000055917	PUM2	0.0486413	0.0989527	0.943788		ENSG00000135778	NTPCR	0.19272	0.392039	0.973744		ENSG00000074319	TSG101	0.0913211	0.185778	1.03553		ENSG00000159579	RSPRY1	0.280637	0.57091	1.0279		ENSG00000144452	ABCA12	0.200675	0.408241	0.961576
ENSG00000092377	TBL1Y	0.586619	0.844062	1.23319		ENSG00000178057	NDUFAF3	0.473322	0.681181	1.17349		ENSG00000170364	SETMAR	0.47092	0.677661	1.17151		ENSG00000172115	CYCS	0.602521	0.867083	0.88518		ENSG00000114656	KIAA1257	0.618858	0.890497	0.820963		ENSG00000149187	CELF1	0.243471	0.364313	1.0219		ENSG00000109111	SUPT6H	0.435044	0.650941	0.983675		ENSG00000130165	ELOF1	0.329462	0.492984	1.02257		ENSG00000253159	PCDHGA12	0.506503	0.757847	0.922439		ENSG00000074966	TXK	0.444915	0.66574	0.714533
ENSG00000169093	ASMTL	0.390921	0.737423	1.23318		ENSG00000237190	CDKN2AIPNL	0.250583	0.47267	1.34308		ENSG00000013016	EHD3	0.244488	0.461272	0.536124		ENSG00000141665	FBXO15	0.396867	0.748762	1.68901		ENSG00000131508	UBE2D2	0.427447	0.806159	0.923289		ENSG00000182400	TRAPPC6B	0.0604588	0.118599	1.08034		ENSG00000184897	H1FX	0.213251	0.418289	0.968238		ENSG00000141337	ARSG	0.108642	0.213111	0.8612		ENSG00000116001	TIA1	0.304087	0.596511	1.04763		ENSG00000164684	ZNF704	0.223855	0.439124	0.953119
ENSG00000162391	FAM151A	0.687758	0.894175	1.23318		ENSG00000127554	GFER	0.590653	0.767926	0.84459		ENSG00000184752	NDUFA12	0.591522	0.769006	0.848608		ENSG00000128829	EIF2AK4	0.698775	0.908213	0.942384		ENSG00000129347	KRI1	0.710269	0.922948	1.09514		ENSG00000130396	AFDN	0.373541	0.504947	1.01939		ENSG00000171135	JAGN1	0.545485	0.73734	0.985303		ENSG00000116106	EPHA4	0.457629	0.618617	0.762005		ENSG00000162391	FAM151A	0.597145	0.807212	0.782537		ENSG00000059377	TBXAS1	0.560048	0.757066	1.05209
ENSG00000198034	RPS4X	0.185267	0.561566	1.23314		ENSG00000180398	MCFD2	0.0736225	0.223158	0.77267		ENSG00000090863	GLG1	0.0655965	0.19883	0.843936		ENSG00000179862	CITED4	0.188191	0.570428	0.625936		ENSG00000198039	ZNF273	0.223931	0.678761	0.821077		ENSG00000141480	ARRB2	0.00216396	0.0068189	1.10726		ENSG00000198589	LRBA	0.0510488	0.160852	1.051		ENSG00000247595	SPTY2D1OS	0.0090911	0.0286439	0.742782		ENSG00000130208	APOC1	0.1095	0.345096	0.845201		ENSG00000161055	SCGB3A1	0.0492894	0.155338	0.470738
ENSG00000234289	H2BFS	0.583179	0.842977	1.23313		ENSG00000149313	AASDHPPT	0.469011	0.677949	1.18248		ENSG00000180979	LRRC57	0.466691	0.674547	1.12226		ENSG00000165097	KDM1B	0.599106	0.865931	0.924558		ENSG00000168282	MGAT2	0.61472	0.888455	0.848427		ENSG00000212916	MAP10	0.238236	0.35805	0.722234		ENSG00000255408	PCDHA3	0.431112	0.647875	0.717823		ENSG00000156735	BAG4	0.324055	0.487029	1.03538		ENSG00000136854	STXBP1	0.502088	0.754598	1.02547		ENSG00000131171	SH3BGRL	0.440346	0.661804	0.936502
ENSG00000133475	GGT2	0.700008	0.898515	1.23313		ENSG00000126561	STAT5A	0.607249	0.779568	1.24324		ENSG00000102010	BMX	0.608916	0.781709	1.1253		ENSG00000070731	ST6GALNAC2	0.710119	0.911489	1.14281		ENSG00000080802	CNOT4	0.721675	0.926419	1.03421		ENSG00000123552	USP45	0.393387	0.525084	1.03966		ENSG00000109107	ALDOC	0.560191	0.747683	0.97988		ENSG00000074660	SCARF1	0.476124	0.635521	0.783957		ENSG00000163629	PTPN13	0.610877	0.815385	1.01196		ENSG00000149633	KIAA1755	0.577429	0.770707	0.796544
ENSG00000185482	STAC3	0.557635	0.832558	1.23293		ENSG00000168824	NSG1	0.436385	0.651543	1.30991		ENSG00000179826	MRGPRX3	0.434382	0.648567	0.673847		ENSG00000077713	SLC25A43	0.570388	0.851632	0.931198		ENSG00000079112	CDH17	0.587808	0.877579	0.742574		ENSG00000187815	ZFP69	0.205083	0.318367	0.937105		ENSG00000111247	RAD51AP1	0.39846	0.61857	1.03145		ENSG00000135407	AVIL	0.283592	0.440249	0.796337		ENSG00000204859	ZBTB48	0.474771	0.736911	1.03033		ENSG00000177082	WDR73	0.409585	0.635841	0.974077
ENSG00000166123	GPT2	0.29703	0.665227	1.23281		ENSG00000278272	HIST1H3C	0.163941	0.367203	1.55763		ENSG00000188033	ZNF490	0.157337	0.352409	1.36594		ENSG00000025156	HSF2	0.300779	0.673696	1.19431		ENSG00000198258	UBL5	0.339689	0.760761	1.19553		ENSG00000108448	TRIM16L	0.0200251	0.046635	0.880047		ENSG00000168283	BMI1	0.132668	0.308916	1.14903		ENSG00000132819	RBM38	0.0480588	0.111921	1.07513		ENSG00000198208	RPS6KL1	0.211081	0.491475	0.902434		ENSG00000134574	DDB2	0.134171	0.312462	1.04368
ENSG00000145819	ARHGAP26	0.412989	0.753527	1.2328		ENSG00000149548	CCDC15	0.273811	0.499615	1.1871		ENSG00000248751		0.266455	0.486193	0.538172		ENSG00000179409	GEMIN4	0.420193	0.766715	1.16121		ENSG00000185869	ZNF829	0.448498	0.818363	1.24416		ENSG00000171984	C20orf196	0.0728815	0.138269	0.875697		ENSG00000107738	VSIR	0.23197	0.440066	0.957983		ENSG00000011028	MRC2	0.128677	0.244123	0.946126		ENSG00000241399	CD302	0.322827	0.612458	1.07634		ENSG00000169016	E2F6	0.243096	0.461194	1.05528
ENSG00000196776	CD47	0.218313	0.597128	1.23245		ENSG00000105865	DUS4L	0.0962704	0.263306	1.41678		ENSG00000163960	UBXN7	0.0873387	0.238888	1.21424		ENSG00000104915	STX10	0.221819	0.606717	1.43043		ENSG00000151790	TDO2	0.258477	0.706747	1.89632		ENSG00000169902	TPST1	0.00479458	0.0136352	0.861107		ENSG00000111731	C2CD5	0.0705171	0.200541	1.06491		ENSG00000115163	CENPA	0.0163807	0.0465789	1.07144		ENSG00000008952	SEC62	0.13646	0.388061	1.0571		ENSG00000163161	ERCC3	0.0697929	0.198482	1.04682
ENSG00000099992	TBC1D10A	0.436938	0.767232	1.23237		ENSG00000043093	DCUN1D1	0.30086	0.52829	1.23056		ENSG00000106086	PLEKHA8	0.295857	0.519447	1.11738		ENSG00000273703	HIST1H2BM	0.446699	0.784212	1.34504		ENSG00000141252	VPS53	0.472105	0.828588	0.893732		ENSG00000160191	PDE9A	0.0904185	0.165077	0.431303		ENSG00000079134	THOC1	0.254827	0.465166	1.03464		ENSG00000143799	PARP1	0.152085	0.277662	0.978983		ENSG00000157823	AP3S2	0.347888	0.635096	1.03336		ENSG00000120656	TAF12	0.269347	0.491742	1.04218
ENSG00000240230	COX19	0.252809	0.627274	1.23229		ENSG00000121067	SPOP	0.124588	0.309187	1.21604		ENSG00000168427	KLHL30	0.115842	0.287483	2.34824		ENSG00000196296	ATP2A1	0.258033	0.640244	0.596179		ENSG00000184949	FAM227A	0.294709	0.731373	1.28841		ENSG00000164258	NDUFS4	0.00978272	0.0252422	0.93916		ENSG00000125743	SNRPD2	0.0953912	0.246117	0.966404		ENSG00000148943	LIN7C	0.0275808	0.0711661	1.14104		ENSG00000187720	THSD4	0.171145	0.441498	1.03442		ENSG00000149218	ENDOD1	0.0969031	0.250037	1.04193
ENSG00000205832	C16orf96	0.649009	0.875596	1.23206		ENSG00000141570	CBX8	0.544459	0.734605	1.24184		ENSG00000184205	TSPYL2	0.544262	0.734355	0.845573		ENSG00000124795	DEK	0.66314	0.894707	0.909132		ENSG00000105662	CRTC1	0.674909	0.910434	0.901276		ENSG00000173175	ADCY5	0.319129	0.447699	1.69375		ENSG00000167984	NLRC3	0.507353	0.711666	1.31681		ENSG00000144306	SCRN3	0.408516	0.573098	1.04094		ENSG00000160917	CPSF4	0.561089	0.787138	0.98447		ENSG00000163607	GTPBP8	0.514024	0.721112	0.969747
ENSG00000068366	ACSL4	0.173347	0.546381	1.232		ENSG00000129473	BCL2L2	0.0653948	0.20612	0.34341		ENSG00000121210	TMEM131L	0.0581433	0.183265	0.784558		ENSG00000167157	PRRX2	0.177464	0.559129	0.497978		ENSG00000117602	RCAN3	0.212591	0.670078	0.824465		ENSG00000072864	NDE1	0.00161729	0.00530017	0.913599		ENSG00000141452	RMC1	0.0445423	0.145973	1.06305		ENSG00000117305	HMGCL	0.00713644	0.0233874	0.899642		ENSG00000124743	KLHL31	0.1001	0.328003	0.774719		ENSG00000148143	ZNF462	0.0418807	0.137251	0.945356
ENSG00000113389	NPR3	0.715772	0.906101	1.23186		ENSG00000166342	NETO1	0.624082	0.78995	1.26896		ENSG00000179331	RAB39A	0.631238	0.799026	0.708976		ENSG00000145331	TRMT10A	0.723039	0.915251	0.920785		ENSG00000278619	MRM1	0.734346	0.929428	1.10191		ENSG00000163635	ATXN7	0.415369	0.546711	0.902129		ENSG00000165509	MAGEC3	0.573883	0.755305	1.24961		ENSG00000136274	NACAD	0.494433	0.650775	0.723384		ENSG00000206073	SERPINB4	0.626807	0.825006	0.923358		ENSG00000149634	SPATA25	0.598977	0.788376	0.877965
ENSG00000196352	CD55	0.301322	0.668773	1.23163		ENSG00000168890	TMEM150A	0.167645	0.372115	0.701894		ENSG00000102755	FLT1	0.160747	0.356792	0.515633		ENSG00000156587	UBE2L6	0.305589	0.678226	0.630981		ENSG00000198010	DLGAP2	0.34359	0.762374	0.781293		ENSG00000196376	SLC35F1	0.0211739	0.0488683	2.75346		ENSG00000133103	COG6	0.136758	0.315588	1.05051		ENSG00000215183	MSMP	0.0499922	0.11538	2.02094		ENSG00000137996	RTCA	0.214465	0.49494	1.03238		ENSG00000125798	FOXA2	0.138285	0.319156	0.831967
ENSG00000160310	PRMT2	0.108801	0.457073	1.23143		ENSG00000185340	GAS2L1	0.0282883	0.118893	0.642441		ENSG00000105379	ETFB	0.0232851	0.0978647	1.85504		ENSG00000206127	GOLGA8O	0.109557	0.460458	0.484775		ENSG00000160471	COX6B2	0.143028	0.601132	2.21495		ENSG00000157483	MYO1E	0.000131285	0.000573701	1.08704		ENSG00000197816	CCDC180	0.0174334	0.0761818	1.45444		ENSG00000159840	ZYX	0.00123421	0.00539337	0.923156		ENSG00000174197	MGA	0.052816	0.2308	0.946924		ENSG00000165959	CLMN	0.0147436	0.0644278	0.9249
ENSG00000170745	KCNS3	0.514948	0.812691	1.23141		ENSG00000136045	PWP1	0.384927	0.607524	0.862146		ENSG00000100567	PSMA3	0.381271	0.601753	1.16863		ENSG00000122085	MTERF4	0.522849	0.824918	1.09215		ENSG00000197226	TBC1D9B	0.547819	0.864526	0.921138		ENSG00000198915	RASGEF1A	0.157541	0.258523	0.571126		ENSG00000110700	RPS13	0.340888	0.559393	0.981496		ENSG00000170035	UBE2E3	0.229596	0.376764	1.03906		ENSG00000213123	TCTEX1D2	0.426458	0.699792	1.09732		ENSG00000070366	SMG6	0.358152	0.587725	1.02966
ENSG00000172425	TTC36	0.565584	0.834019	1.23117		ENSG00000206052	DOK6	0.447322	0.659669	1.24995		ENSG00000032444	PNPLA6	0.44556	0.65707	0.845795		ENSG00000112038	OPRM1	0.581623	0.857724	0.8248		ENSG00000185811	IKZF1	0.597674	0.881276	0.744021		ENSG00000085563	ABCB1	0.216526	0.332	0.600974		ENSG00000081665	ZNF506	0.411343	0.630667	1.19204		ENSG00000170442	KRT86	0.297776	0.456579	0.899399		ENSG00000125285	SOX21	0.485348	0.744149	0.785828		ENSG00000156253	RWDD2B	0.420055	0.644017	0.972414
ENSG00000177189	RPS6KA3	0.0877817	0.425369	1.23115		ENSG00000067221	STOML1	0.0184609	0.0894707	0.465101		ENSG00000150977	RILPL2	0.0145187	0.0703843	0.524243		ENSG00000136720	HS6ST1	0.0848507	0.41129	0.752897		ENSG00000134042	MRO	0.115669	0.560506	0.45463		ENSG00000138138	ATAD1	3.46395e-05	0.000174598	0.857826		ENSG00000126777	KTN1	0.0109037	0.0549594	1.04228		ENSG00000185813	PCYT2	0.000490124	0.00247045	0.894722		ENSG00000132846	ZBED3	0.0375324	0.18918	0.927464		ENSG00000048405	ZNF800	0.00833957	0.0420352	1.10105
ENSG00000124641	MED20	0.431998	0.764425	1.23075		ENSG00000159720	ATP6V0D1	0.295268	0.52248	0.802863		ENSG00000100320	RBFOX2	0.289755	0.512664	1.10038		ENSG00000185056	C5orf47	0.44224	0.782548	1.52618		ENSG00000073169	SELENOO	0.46729	0.826751	0.847919		ENSG00000113924	HGD	0.0864119	0.158954	0.566166		ENSG00000122707	RECK	0.249918	0.459768	1.05705		ENSG00000145757	SPATA9	0.147756	0.271844	0.428424		ENSG00000157895	C12orf43	0.342792	0.630629	0.958974		ENSG00000137825	ITPKA	0.263565	0.484857	0.863339
ENSG00000171169	NAIF1	0.49558	0.802239	1.23072		ENSG00000112996	MRPS30	0.362166	0.586425	1.18938		ENSG00000070087	PFN2	0.360412	0.583592	0.830022		ENSG00000115541	HSPE1	0.503651	0.815516	0.692006		ENSG00000153774	CFDP1	0.529026	0.856516	1.06457		ENSG00000076650	GPATCH1	0.139633	0.235083	0.938835		ENSG00000048991	R3HDM1	0.318384	0.536022	1.02149		ENSG00000100911	PSME2	0.207233	0.348891	0.968799		ENSG00000096968	JAK2	0.408892	0.688334	1.04585		ENSG00000105619	TFPT	0.334254	0.562741	1.04832
ENSG00000147082	CCNB3	0.654259	0.878922	1.23069		ENSG00000099817	POLR2E	0.550167	0.739054	1.09179		ENSG00000162688	AGL	0.550321	0.739293	1.11147		ENSG00000127528	KLF2	0.667204	0.896202	0.763042		ENSG00000162521	RBBP4	0.679029	0.912165	1.05185		ENSG00000257727	CNPY2	0.32535	0.454436	0.973335		ENSG00000086848	ALG9	0.511115	0.713907	0.966771		ENSG00000197380	DACT3	0.414584	0.579072	0.743527		ENSG00000184924	PTRHD1	0.565334	0.789559	0.974605		ENSG00000234465	PINLYP	0.519491	0.725605	1.34519
ENSG00000171867	PRNP	0.337691	0.700398	1.23058		ENSG00000084073	ZMPSTE24	0.199488	0.413779	0.838019		ENSG00000120656	TAF12	0.192228	0.39874	0.80877		ENSG00000165868	HSPA12A	0.341917	0.709242	1.18499		ENSG00000104884	ERCC2	0.375428	0.778754	0.808699		ENSG00000143365	RORC	0.0334157	0.0720686	0.316628		ENSG00000103423	DNAJA3	0.165444	0.356817	0.970463		ENSG00000131508	UBE2D2	0.0686908	0.148131	1.03462		ENSG00000138399	FASTKD1	0.24689	0.532336	1.03799		ENSG00000172915	NBEA	0.16848	0.363366	0.708535
ENSG00000121904	CSMD2	0.607866	0.852922	1.23039		ENSG00000156504	FAM122B	0.500276	0.702172	1.15208		ENSG00000168061	SAC3D1	0.497159	0.697798	1.15529		ENSG00000004142	POLDIP2	0.625754	0.878289	1.07565		ENSG00000077348	EXOSC5	0.639864	0.898003	1.08133		ENSG00000257108	NHLRC4	0.270451	0.39468	1.61232		ENSG00000132938	MTUS2	0.463779	0.676809	1.49605		ENSG00000074966	TXK	0.356957	0.52092	1.50399		ENSG00000126467	TSKS	0.527157	0.769207	1.29417		ENSG00000267216		0.47193	0.688694	1.10996
ENSG00000060138	YBX3	0.287561	0.657152	1.23039		ENSG00000081177	EXD2	0.155325	0.354958	1.20294		ENSG00000176845	METRNL	0.147844	0.337862	1.50608		ENSG00000119203	CPSF3	0.292017	0.667334	1.14573		ENSG00000196262	PPIA	0.330246	0.754536	1.1926		ENSG00000203965	EFCAB7	0.0177881	0.0422657	0.879976		ENSG00000137868	STRA6	0.124221	0.295157	1.13355		ENSG00000156427	FGF18	0.0434067	0.10313	0.427437		ENSG00000099804	CDC34	0.203049	0.482458	0.963046		ENSG00000169118	CSNK1G1	0.126073	0.299558	1.04436
ENSG00000041357	PSMA4	0.266441	0.638799	1.23024		ENSG00000167074	TEF	0.135584	0.325097	0.556106		ENSG00000188672	RHCE	0.128189	0.307341	0.460513		ENSG00000163069	SGCB	0.272419	0.653136	0.793869		ENSG00000147394	ZNF185	0.30945	0.741867	1.37689		ENSG00000196092	PAX5	0.0127667	0.0318276	4.53493		ENSG00000087495	PHACTR3	0.107109	0.267024	1.23919		ENSG00000126010	GRPR	0.0335755	0.0837041	0.388356		ENSG00000213983	AP1G2	0.183941	0.458567	0.95934		ENSG00000131876	SNRPA1	0.109329	0.272558	0.963697
ENSG00000183354	KIAA2026	0.112698	0.464227	1.23018		ENSG00000107864	CPEB3	0.0301881	0.124351	1.47873		ENSG00000182405	PGBD4	0.0250246	0.103066	1.85744		ENSG00000214226	C17orf67	0.113305	0.466456	1.26719		ENSG00000125458	NT5C	0.147183	0.606278	0.712535		ENSG00000226124	FTCDNL1	0.000156852	0.000671777	1.4123		ENSG00000284862		0.0186355	0.0798133	3.19573		ENSG00000187097	ENTPD5	0.00140751	0.00602819	1.09532		ENSG00000175518	UBQLNL	0.0555958	0.237978	0.326796		ENSG00000137265	IRF4	0.0157505	0.0674565	0.427273
ENSG00000154079	SDHAF4	0.151232	0.516949	1.22968		ENSG00000104852	SNRNP70	0.0518357	0.177218	0.717264		ENSG00000104415	WISP1	0.0452614	0.154725	3.44589		ENSG00000146242	TPBG	0.153508	0.524744	0.752597		ENSG00000174943	KCTD13	0.190695	0.651854	0.769014		ENSG00000172757	CFL1	0.000802213	0.00285161	1.07918		ENSG00000162191	UBXN1	0.0338378	0.120282	0.949211		ENSG00000182628	SKA2	0.00449703	0.0159855	1.10975		ENSG00000196754	S100A2	0.0839771	0.298511	0.963826		ENSG00000174502	SLC26A9	0.0309888	0.110155	0.413687
ENSG00000221983	UBA52	0.297869	0.665837	1.22943		ENSG00000177352	CCDC71	0.164663	0.368218	0.63056		ENSG00000168591	TMUB2	0.157775	0.352765	1.54245		ENSG00000048162	NOP16	0.301975	0.675198	0.792859		ENSG00000255730		0.340561	0.761301	0.621779		ENSG00000085719	CPNE3	0.0202039	0.0469693	0.925692		ENSG00000101842	VSIG1	0.133666	0.310779	1.21485		ENSG00000143252	SDHC	0.0482447	0.112171	0.96547		ENSG00000198626	RYR2	0.211707	0.492227	1.16473		ENSG00000152464	RPP38	0.134765	0.313325	0.948633
ENSG00000104936	DMPK	0.447718	0.77316	1.2294		ENSG00000106399	RPA3	0.313085	0.540692	1.44489		ENSG00000270188	MTRNR2L11	0.30745	0.530969	2.16915		ENSG00000184640	2025-09-09	0.456762	0.788801	0.860334		ENSG00000104897	SF3A2	0.483068	0.834264	0.872187		ENSG00000144891	AGTR1	0.100351	0.180193	2.05136		ENSG00000243444	PALM2	0.266832	0.479131	0.806895		ENSG00000170801	HTRA3	0.163604	0.293772	1.98321		ENSG00000183281	PLGLB1	0.360223	0.646678	0.64836		ENSG00000100253	MIOX	0.282008	0.506382	0.61898
ENSG00000175283	DOLK	0.47223	0.787917	1.22921		ENSG00000112679	DUSP22	0.339461	0.566556	1.13842		ENSG00000171487	NLRP5	0.333305	0.556269	1.65293		ENSG00000157388	CACNA1D	0.482372	0.804957	1.21869		ENSG00000070495	JMJD6	0.507308	0.846656	0.86686		ENSG00000178997	EXD1	0.120549	0.209189	1.82247		ENSG00000155380	SLC16A1	0.294139	0.510401	0.979229		ENSG00000121454	LHX4	0.186221	0.32315	1.36846		ENSG00000197548	ATG7	0.385068	0.668208	0.974496		ENSG00000116489	CAPZA1	0.307946	0.534331	1.02422
ENSG00000138443	ABI2	0.0687027	0.386945	1.22921		ENSG00000064607	SUGP2	0.0117693	0.0663168	0.705811		ENSG00000103591	AAGAB	0.00872812	0.0491758	0.688483		ENSG00000160124	CCDC58	0.06503	0.366331	1.33701		ENSG00000110060	PUS3	0.0939664	0.529397	1.31083		ENSG00000106823	ECM2	8.69801e-06	5.0958e-05	0.421406		ENSG00000186716	BCR	0.00647327	0.0379183	0.92986		ENSG00000135241	PNPLA8	0.000193039	0.00113062	1.15192		ENSG00000181284	TMEM102	0.0259307	0.151824	0.902054		ENSG00000143315	PIGM	0.00436617	0.0255796	0.872729
ENSG00000168591	TMUB2	0.516128	0.813591	1.22904		ENSG00000241322	CDRT1	0.385899	0.608362	0.647261		ENSG00000163749	CCDC158	0.382212	0.602609	0.643789		ENSG00000158985	CDC42SE2	0.523459	0.825304	0.94126		ENSG00000183625	CCR3	0.548353	0.864526	0.825876		ENSG00000020922	MRE11	0.158393	0.25965	0.965298		ENSG00000124257	NEURL2	0.341824	0.560307	0.878371		ENSG00000197858	GPAA1	0.230774	0.37828	0.975472		ENSG00000178623	GPR35	0.427226	0.700342	1.41888		ENSG00000156650	KAT6B	0.359127	0.588709	1.02568
ENSG00000186047	DLEU7	0.386327	0.734237	1.22902		ENSG00000100290	BIK	0.247067	0.469657	1.33863		ENSG00000145681	HAPLN1	0.239318	0.454927	1.7733		ENSG00000130590	SAMD10	0.391731	0.744581	0.75851		ENSG00000196975	ANXA4	0.423373	0.804173	1.08489		ENSG00000173085	COQ2	0.0579342	0.114505	0.942784		ENSG00000169981	ZNF35	0.208628	0.412344	0.942226		ENSG00000197168	NEK5	0.104807	0.207148	0.688654		ENSG00000132471	WBP2	0.299446	0.591801	0.974606		ENSG00000130222	GADD45G	0.219053	0.432949	0.535169
ENSG00000164751	PEX2	0.245678	0.623466	1.22891		ENSG00000148773	MKI67	0.117413	0.297992	1.39142		ENSG00000162398	LEXM	0.10829	0.274839	2.41034		ENSG00000128602	SMO	0.249108	0.632183	0.562889		ENSG00000141506	PIK3R5	0.284993	0.723307	1.69183		ENSG00000112242	E2F3	0.00841049	0.0221938	0.932296		ENSG00000197299	BLM	0.0895455	0.236266	1.048		ENSG00000271605	MILR1	0.0245297	0.0647296	0.765035		ENSG00000100372	SLC25A17	0.161947	0.427351	0.959734		ENSG00000140326	CDAN1	0.0896529	0.236578	0.936114
ENSG00000171858	RPS21	0.530556	0.819886	1.22882		ENSG00000148343	MIGA2	0.405129	0.62606	1.14615		ENSG00000234719	NPIPB2	0.399642	0.61758	0.858012		ENSG00000109743	BST1	0.542276	0.837845	0.724098		ENSG00000105373	NOP53	0.563158	0.8699	1.14299		ENSG00000005471	ABCB4	0.174978	0.281143	1.72028		ENSG00000147592	LACTB2	0.362799	0.582882	1.04538		ENSG00000121653	MAPK8IP1	0.248529	0.39932	0.917748		ENSG00000129204	USP6	0.444939	0.714899	0.705211		ENSG00000143632	ACTA1	0.377964	0.607288	1.38317
ENSG00000127947	PTPN12	0.0866174	0.42262	1.22864		ENSG00000203722	RAET1G	0.0181285	0.0884516	1.91362		ENSG00000137168	PPIL1	0.0142046	0.0693066	0.510687		ENSG00000116688	MFN2	0.0838657	0.409194	0.831496		ENSG00000118690	ARMC2	0.114815	0.559901	0.78796		ENSG00000133106	EPSTI1	3.22291e-05	0.000163485	2.22662		ENSG00000091073	DTX2	0.0106795	0.0541772	0.905672		ENSG00000145545	SRD5A1	0.000471508	0.00239197	0.856183		ENSG00000106305	AIMP2	0.036909	0.18724	0.948415		ENSG00000100109	TFIP11	0.00809934	0.0410881	1.08099
ENSG00000183578	TNFAIP8L3	0.380242	0.730943	1.22861		ENSG00000196734	LCE1B	0.239185	0.459885	0.557428		ENSG00000100219	XBP1	0.232046	0.446159	0.779358		ENSG00000025772	TOMM34	0.384272	0.738846	1.16477		ENSG00000072121	ZFYVE26	0.417308	0.80219	1.14995		ENSG00000077721	UBE2A	0.0542594	0.10847	1.05465		ENSG00000188610	FAM72B	0.20281	0.405439	1.08502		ENSG00000159640	ACE	0.0995603	0.199032	1.86279		ENSG00000205078	SYCE1L	0.291323	0.582386	1.25741		ENSG00000163466	ARPC2	0.211375	0.422562	1.01963
ENSG00000116584	ARHGEF2	0.191143	0.568333	1.2286		ENSG00000145916	RMND5B	0.0780315	0.232048	0.697634		ENSG00000151743	AMN1	0.0700333	0.208307	1.4516		ENSG00000128383	APOBEC3A	0.193724	0.576212	0.582952		ENSG00000241852	C8orf58	0.229571	0.682683	1.50993		ENSG00000038274	MAT2B	0.00248348	0.00768034	0.87537		ENSG00000168061	SAC3D1	0.0537041	0.166065	0.940672		ENSG00000188372	ZP3	0.0101024	0.0312423	0.799475		ENSG00000198576	ARC	0.114438	0.353858	2.3662		ENSG00000176919	C8G	0.0525085	0.162348	0.500252
ENSG00000076053	RBM7	0.707475	0.902101	1.22855		ENSG00000081803	CADPS2	0.614793	0.783922	1.13078		ENSG00000107242	PIP5K1B	0.61908	0.789388	1.14388		ENSG00000118596	SLC16A7	0.716211	0.91324	1.06155		ENSG00000080224	EPHA6	0.727868	0.92791	0.927963		ENSG00000171403	KRT9	0.405068	0.537024	0.765049		ENSG00000124678	TCP11	0.566525	0.751049	1.31426		ENSG00000158109	TPRG1L	0.485106	0.643106	0.979502		ENSG00000197766	CFD	0.617878	0.81916	0.887373		ENSG00000276302		0.588502	0.780214	1.32192
ENSG00000114439	BBX	0.128226	0.48629	1.22843		ENSG00000162631	NTNG1	0.0380685	0.144404	0.457598		ENSG00000183346	CABCOCO1	0.0327359	0.124176	0.329618		ENSG00000196358	NTNG2	0.129816	0.492393	2.18918		ENSG00000126858	RHOT1	0.165364	0.627087	1.18884		ENSG00000187838	PLSCR3	0.00033423	0.0013182	2.20743		ENSG00000123064	DDX54	0.0244092	0.0962694	0.958798		ENSG00000074695	LMAN1	0.0023849	0.00940601	1.12747		ENSG00000134569	LRP4	0.0670706	0.264525	0.932716		ENSG00000102189	EEA1	0.0213307	0.0841279	1.09281
ENSG00000077097	TOP2B	0.100161	0.443425	1.22834		ENSG00000101544	ADNP2	0.0241654	0.106984	1.35928		ENSG00000101773	RBBP8	0.0197977	0.0876472	0.739471		ENSG00000160877	NACC1	0.0994344	0.440134	0.720636		ENSG00000091732	ZC3HC1	0.131329	0.581412	0.794432		ENSG00000112144	ICK	8.10581e-05	0.000373115	0.86013		ENSG00000089876	DHX32	0.014461	0.0665645	1.06041		ENSG00000167880	EVPL	0.000902308	0.00415337	0.895279		ENSG00000154258	ABCA9	0.0468698	0.215744	2.24844		ENSG00000125089	SH3TC1	0.0117512	0.0540912	1.14925
ENSG00000114388	NPRL2	0.472452	0.787965	1.22816		ENSG00000169689	CENPX	0.340169	0.567324	1.3596		ENSG00000149571	KIRREL3	0.333842	0.556798	0.681104		ENSG00000018699	TTC27	0.482854	0.80513	1.08519		ENSG00000168994	PXDC1	0.50764	0.846669	1.16192		ENSG00000152620	NADK2	0.120675	0.209249	0.939333		ENSG00000005801	ZNF195	0.294727	0.511102	1.02233		ENSG00000110169	HPX	0.186745	0.323844	1.4476		ENSG00000125257	ABCC4	0.385489	0.668496	1.02046		ENSG00000121064	SCPEP1	0.308531	0.535038	0.976956
ENSG00000124523	SIRT5	0.1112	0.460788	1.22809		ENSG00000169967	MAP3K2	0.0297012	0.123154	1.35316		ENSG00000112576	CCND3	0.0243953	0.101163	0.613143		ENSG00000164318	EGFLAM	0.111988	0.464376	0.629112		ENSG00000197841	ZNF181	0.146065	0.605802	1.35085		ENSG00000122512	PMS2	0.000145732	0.000628437	0.864983		ENSG00000089220	PEBP1	0.0182392	0.0786526	0.948188		ENSG00000138379	MSTN	0.00135018	0.00582233	0.299957		ENSG00000197822	OCLN	0.0546572	0.235658	1.20001		ENSG00000136492	BRIP1	0.0154316	0.0665188	1.09494
ENSG00000116191	RALGPS2	0.0782436	0.404604	1.22806		ENSG00000189159	JPT1	0.0153235	0.0792465	0.677692		ENSG00000144115	THNSL2	0.0115548	0.0597565	1.68634		ENSG00000073712	FERMT2	0.0754046	0.38996	0.7676		ENSG00000179922	ZNF784	0.106624	0.550616	0.477797		ENSG00000093010	COMT	1.94649e-05	0.000104664	0.863948		ENSG00000189306	RRP7A	0.0087611	0.0470888	0.912174		ENSG00000141696	P3H4	0.000332117	0.00178581	0.865746		ENSG00000179387	ELMOD2	0.0325871	0.175223	1.13876		ENSG00000196917	HCAR1	0.00637277	0.0342566	0.534912
ENSG00000085998	POMGNT1	0.307444	0.673577	1.22805		ENSG00000261221	ZNF865	0.173474	0.380079	0.685678		ENSG00000042980	ADAM28	0.165698	0.36306	3.27677		ENSG00000162670	BRINP3	0.31206	0.683503	0.676183		ENSG00000109133	TMEM33	0.348436	0.763274	1.27567		ENSG00000204272	NBDY	0.0233376	0.0531655	0.926046		ENSG00000119328	FAM206A	0.142445	0.32448	1.04628		ENSG00000105204	DYRK1B	0.0533371	0.121485	0.908333		ENSG00000177225	GATD1	0.219435	0.499881	0.963696		ENSG00000185909	KLHDC8B	0.143575	0.327085	0.796281
ENSG00000034510	TMSB10	0.320513	0.684979	1.22798		ENSG00000164068	RNF123	0.184494	0.394208	0.736287		ENSG00000164627	KIF6	0.177115	0.378491	1.44907		ENSG00000172794	RAB37	0.324283	0.692771	0.546647		ENSG00000146216	TTBK1	0.360357	0.770018	0.569096		ENSG00000162062	TEDC2	0.027222	0.0604886	1.13826		ENSG00000037757	MRI1	0.152867	0.339641	0.962603		ENSG00000178502	KLHL11	0.0599738	0.133265	1.12482		ENSG00000127080	IPPK	0.231966	0.515392	1.0406		ENSG00000275835	TUBGCP5	0.155343	0.34518	0.952349
ENSG00000099998	GGT5	0.679652	0.890999	1.2279		ENSG00000175175	PPM1E	0.578168	0.757924	0.830926		ENSG00000180964	TCEAL8	0.581967	0.762908	1.1702		ENSG00000130669	PAK4	0.690004	0.904518	1.10054		ENSG00000115163	CENPA	0.703265	0.921375	0.943823		ENSG00000143061	IGSF3	0.362493	0.494071	1.02223		ENSG00000152154	TMEM178A	0.536943	0.731841	1.13008		ENSG00000106526	ACTR3C	0.446495	0.608596	0.84107		ENSG00000171877	FRMD5	0.5895	0.803464	1.05825		ENSG00000204525	HLA-C	0.549328	0.748763	1.01283
ENSG00000183665	TRMT12	0.389104	0.736353	1.22781		ENSG00000204438	GPANK1	0.249143	0.471463	0.596165		ENSG00000164022	AIMP1	0.242493	0.458941	0.824852		ENSG00000185127	C6orf120	0.395193	0.747818	1.20704		ENSG00000253649	PRSS51	0.425444	0.805192	1.45727		ENSG00000113763	UNC5A	0.0593899	0.116867	1.60782		ENSG00000109927	TECTA	0.211321	0.415836	1.29222		ENSG00000181038	METTL23	0.107196	0.210906	1.06378		ENSG00000135185	TMEM243	0.302182	0.594631	0.969851		ENSG00000198382	UVRAG	0.2221	0.437046	0.961141
ENSG00000139767	SRRM4	0.640922	0.871085	1.22765		ENSG00000148719	DNAJB12	0.536351	0.729022	1.09912		ENSG00000256632		0.535216	0.727479	0.760616		ENSG00000162526	TSSK3	0.656765	0.892486	0.846564		ENSG00000274209	ANTXRL	0.668152	0.90817	0.808103		ENSG00000153291	SLC25A27	0.308505	0.435955	0.946326		ENSG00000169740	ZNF32	0.499752	0.706236	1.1725		ENSG00000179841	AKAP5	0.39983	0.565052	1.247		ENSG00000055732	MCOLN3	0.554121	0.783058	1.12365		ENSG00000102984	ZNF821	0.50639	0.715647	0.921607
ENSG00000104047	DTWD1	0.217224	0.596243	1.22759		ENSG00000139278	GLIPR1	0.0954572	0.262091	0.572571		ENSG00000161920	MED11	0.0864152	0.23724	1.7584		ENSG00000249715	FER1L5	0.220548	0.605546	1.92969		ENSG00000152291	TGOLN2	0.256901	0.705012	1.18485		ENSG00000138078	PREPL	0.0046995	0.0134158	1.0893		ENSG00000165895	ARHGAP42	0.0695955	0.198676	1.10783		ENSG00000092964	DPYSL2	0.0161013	0.045965	0.950277		ENSG00000047644	WWC3	0.135233	0.386001	1.04714		ENSG00000214274	ANG	0.068736	0.196223	1.33041
ENSG00000101882	NKAP	0.259756	0.633195	1.22752		ENSG00000134460	IL2RA	0.129683	0.316194	0.398662		ENSG00000172717	FAM71D	0.12197	0.297355	0.665743		ENSG00000198822	GRM3	0.265604	0.647575	1.56813		ENSG00000100034	PPM1F	0.301483	0.7351	0.768257		ENSG00000168300	PCMTD1	0.0113273	0.0287178	0.873328		ENSG00000131459	GFPT2	0.100713	0.255337	1.03787		ENSG00000091129	NRCAM	0.0304905	0.0773021	1.08857		ENSG00000136144	RCBTB1	0.177101	0.449001	1.04709		ENSG00000176928	GCNT4	0.102706	0.260372	1.19731
ENSG00000196911	KPNA5	0.247978	0.625058	1.22746		ENSG00000115085	ZAP70	0.119185	0.300497	2.67118		ENSG00000165509	MAGEC3	0.110502	0.278626	2.24659		ENSG00000053372	MRTO4	0.252097	0.635653	0.772866		ENSG00000112782	CLIC5	0.287562	0.725058	0.535526		ENSG00000111817	DSE	0.00875964	0.0229646	0.940225		ENSG00000135108	FBXO21	0.0915322	0.239964	1.03784		ENSG00000125870	SNRPB2	0.0254131	0.066624	1.05826		ENSG00000165917	RAPSN	0.164552	0.431397	1.80516		ENSG00000176749	CDK5R1	0.0914131	0.239597	1.06734
ENSG00000133961	NUMB	0.130918	0.489717	1.22745		ENSG00000115446	UNC50	0.0395844	0.148072	1.79124		ENSG00000109332	UBE2D3	0.0342992	0.128287	1.22629		ENSG00000120756	PLS1	0.132514	0.495599	0.786615		ENSG00000154102	C16orf74	0.168772	0.631093	0.719758		ENSG00000146143	PRIM2	0.00038883	0.00151227	1.1756		ENSG00000028839	TBPL1	0.0256071	0.0995748	1.08166		ENSG00000100242	SUN2	0.00260423	0.0101286	0.938532		ENSG00000148053	NTRK2	0.0690718	0.268639	2.29824		ENSG00000221914	PPP2R2A	0.0226827	0.0881825	1.04212
ENSG00000159217	IGF2BP1	0.702469	0.899897	1.22726		ENSG00000167685	ZNF444	0.609491	0.780787	0.873782		ENSG00000101224	CDC25B	0.612747	0.784917	1.09037		ENSG00000099284	H2AFY2	0.712635	0.91292	0.927442		ENSG00000189410	SH2D5	0.723891	0.92734	0.834691		ENSG00000154099	DNAAF1	0.396926	0.528667	0.669777		ENSG00000137100	DCTN3	0.562436	0.749076	0.982713		ENSG00000134183	GNAT2	0.479816	0.638989	0.725293		ENSG00000072134	EPN2	0.613482	0.817126	1.01254		ENSG00000178718	RPP25	0.580145	0.772723	1.04788
ENSG00000204227	RING1	0.360999	0.717757	1.22722		ENSG00000101222	SPEF1	0.220016	0.437455	1.86899		ENSG00000158470	B4GALT5	0.213963	0.425419	0.872895		ENSG00000140365	COMMD4	0.366372	0.728376	1.19675		ENSG00000010318	PHF7	0.39801	0.790964	1.19434		ENSG00000138593	SECISBP2L	0.044339	0.0916611	1.06468		ENSG00000166797	FAM96A	0.185246	0.382826	1.03863		ENSG00000241489		0.0845351	0.174743	0.363977		ENSG00000254093	PINX1	0.270536	0.559162	0.941117		ENSG00000126882	FAM78A	0.192525	0.397959	1.13284
ENSG00000116977	LGALS8	0.20393	0.580936	1.22716		ENSG00000130703	OSBPL2	0.0868985	0.247544	1.33104		ENSG00000182541	LIMK2	0.0785827	0.223859	1.42681		ENSG00000161920	MED11	0.207938	0.592356	1.46002		ENSG00000172465	TCEAL1	0.244729	0.69716	1.51682		ENSG00000142168	SOD1	0.00352194	0.010428	1.07408		ENSG00000110955	ATP5F1B	0.061004	0.180687	0.973065		ENSG00000106052	TAX1BP1	0.0129594	0.0383843	1.05219		ENSG00000198380	GFPT1	0.12454	0.368875	1.04477		ENSG00000142694	EVA1B	0.0610062	0.180694	1.13295
ENSG00000163382	NAXE	0.290132	0.660057	1.22712		ENSG00000106443	PHF14	0.157031	0.357248	1.18015		ENSG00000168309	FAM107A	0.150592	0.342639	0.467399		ENSG00000154975	CA10	0.29397	0.668702	0.670987		ENSG00000178568	ERBB4	0.33233	0.756118	1.22896		ENSG00000179965	ZNF771	0.0181588	0.0429529	0.824489		ENSG00000196459	TRAPPC2	0.125943	0.297918	1.06518		ENSG00000172901	LVRN	0.044481	0.105228	0.71996		ENSG00000162402	USP24	0.20459	0.483911	1.02679		ENSG00000177535	OR2B11	0.127608	0.30188	1.89241
ENSG00000156162	DPY19L4	0.191988	0.568696	1.22707		ENSG00000130723	PRRC2B	0.0786137	0.232865	0.778584		ENSG00000170396	ZNF804A	0.0709626	0.210201	0.47958		ENSG00000115884	SDC1	0.195071	0.57781	1.31609		ENSG00000107581	EIF3A	0.231226	0.684823	1.21013		ENSG00000168427	KLHL30	0.00255701	0.00787517	0.376333		ENSG00000169609	C15orf40	0.0542231	0.166998	1.08955		ENSG00000153814	JAZF1	0.0103274	0.0318066	1.09624		ENSG00000169189	NSMCE1	0.115417	0.355231	0.952708		ENSG00000152061	RABGAP1L	0.0533661	0.164359	1.05622
ENSG00000158113	LRRC43	0.593197	0.84708	1.22692		ENSG00000213903	LTB4R	0.481376	0.687304	1.24275		ENSG00000163377	FAM19A4	0.47942	0.684607	1.28639		ENSG00000173660	UQCRH	0.609262	0.87001	0.892971		ENSG00000106785	TRIM14	0.624982	0.892469	0.930619		ENSG00000249222	ATP5MGL	0.250725	0.372235	0.626015		ENSG00000198400	NTRK1	0.443782	0.658896	0.829498		ENSG00000157456	CCNB2	0.338118	0.501969	0.980336		ENSG00000187189	TSPYL4	0.512971	0.761416	1.02514		ENSG00000105383	CD33	0.452472	0.671784	0.865335
ENSG00000149806	FAU	0.376702	0.727388	1.22687		ENSG00000129595	EPB41L4A	0.236746	0.457149	0.789885		ENSG00000090674	MCOLN1	0.230048	0.444197	0.615177		ENSG00000160963	COL26A1	0.381642	0.736897	0.705738		ENSG00000224389	C4B	0.414539	0.800426	1.39733		ENSG00000219626	FAM228B	0.0526589	0.105728	1.26345		ENSG00000132692	BCAN	0.200545	0.402655	1.96149		ENSG00000229833	PET100	0.0974985	0.195758	0.910068		ENSG00000167550	RHEBL1	0.28809	0.578427	0.894614		ENSG00000181634	TNFSF15	0.208119	0.417861	0.902789
ENSG00000125844	RRBP1	0.296442	0.664989	1.22679		ENSG00000175063	UBE2C	0.163308	0.366381	1.3505		ENSG00000123374	CDK2	0.156635	0.35137	0.674607		ENSG00000175054	ATR	0.300136	0.673356	1.15097		ENSG00000184897	H1FX	0.339163	0.760761	1.2432		ENSG00000109756	RAPGEF2	0.0197991	0.0461841	0.922157		ENSG00000124222	STX16	0.131555	0.306871	1.03817		ENSG00000205592	MUC19	0.0475794	0.110986	0.730119		ENSG00000099246	RAB18	0.210154	0.490069	1.06912		ENSG00000163444	TMEM183A	0.133584	0.311604	0.96099
ENSG00000237452	BHMG1	0.709673	0.903148	1.22678		ENSG00000101096	NFATC2	0.616604	0.784708	1.28924		ENSG00000163539	CLASP2	0.623138	0.793023	0.947226		ENSG00000266338	NBPF15	0.718522	0.914351	1.04418		ENSG00000104824	HNRNPL	0.729379	0.928228	1.07595		ENSG00000168890	TMEM150A	0.407953	0.5398	0.9629		ENSG00000261052	SULT1A3	0.569355	0.753345	0.774543		ENSG00000283199	C13orf46	0.488394	0.646189	0.856641		ENSG00000166317	SYNPO2L	0.62009	0.820402	1.28711		ENSG00000168116	KIAA1586	0.590542	0.781401	0.963379
ENSG00000198833	UBE2J1	0.356475	0.713615	1.22675		ENSG00000149305	HTR3B	0.21734	0.435045	0.504682		ENSG00000131238	PPT1	0.209999	0.420394	0.805203		ENSG00000172530	BANP	0.362797	0.726316	1.19418		ENSG00000148057	IDNK	0.393991	0.788622	1.24041		ENSG00000110344	UBE4A	0.042257	0.0879594	1.04751		ENSG00000115652	UXS1	0.181903	0.378638	0.966148		ENSG00000163898	LIPH	0.0812456	0.169115	1.55909		ENSG00000257046		0.266178	0.554058	1.87096		ENSG00000167981	ZNF597	0.188575	0.392525	0.897243
ENSG00000172006	ZNF554	0.49052	0.798377	1.22637		ENSG00000126709	IFI6	0.35767	0.582149	1.59781		ENSG00000186665	C17orf58	0.356013	0.579451	0.754979		ENSG00000177459	ERICH5	0.4998	0.813482	0.69664		ENSG00000197061	HIST1H4C	0.524506	0.853667	0.844038		ENSG00000215301	DDX3X	0.136022	0.230187	0.966196		ENSG00000273542	HIST1H4K	0.313732	0.530924	0.600506		ENSG00000104973	MED25	0.203863	0.344916	0.966252		ENSG00000163053	SLC16A14	0.405367	0.685904	1.03275		ENSG00000184451	CCR10	0.330627	0.559464	1.22007
ENSG00000089847	ANKRD24	0.568322	0.835249	1.22637		ENSG00000101104	PABPC1L	0.450595	0.662361	0.906126		ENSG00000240021	TEX35	0.449228	0.660351	1.54851		ENSG00000102870	ZNF629	0.584686	0.859457	1.10787		ENSG00000169992	NLGN2	0.599943	0.88183	0.84377		ENSG00000255529	POLR2M	0.22055	0.337083	1.08047		ENSG00000117245	KIF17	0.415483	0.634802	1.40753		ENSG00000169851	PCDH7	0.301319	0.460525	0.948562		ENSG00000260001	TGFBR3L	0.488186	0.746028	0.941791		ENSG00000076928	ARHGEF1	0.423932	0.647927	1.01827
ENSG00000172725	CORO1B	0.36303	0.718392	1.22616		ENSG00000259417	CTXND1	0.222795	0.441063	1.82469		ENSG00000172216	CEBPB	0.217245	0.430076	0.71758		ENSG00000143198	MGST3	0.368392	0.729216	0.896241		ENSG00000182551	ADI1	0.400145	0.79147	1.17971		ENSG00000100056	ESS2	0.0454295	0.0935093	0.937078		ENSG00000154122	ANKH	0.187129	0.385176	0.974726		ENSG00000168071	CCDC88B	0.08624	0.177511	0.880362		ENSG00000180537	RNF182	0.272507	0.56091	0.714578		ENSG00000163735	CXCL5	0.194339	0.400015	0.960296
ENSG00000162591	MEGF6	0.618184	0.859422	1.22615		ENSG00000143816	WNT9A	0.510146	0.709193	1.14129		ENSG00000197713	RPE	0.508965	0.707593	1.12883		ENSG00000178078	STAP2	0.6356	0.883648	0.867336		ENSG00000197798	FAM118B	0.647497	0.900189	0.938343		ENSG00000203783	PRR9	0.282376	0.408147	1.57839		ENSG00000175198	PCCA	0.472995	0.683699	0.983941		ENSG00000151006	PRSS53	0.368622	0.532842	0.883283		ENSG00000117475	BLZF1	0.534967	0.773194	1.01732		ENSG00000159079	C21orf59	0.48087	0.695038	0.975741
ENSG00000132510	KDM6B	0.375754	0.727134	1.22614		ENSG00000197601	FAR1	0.234813	0.454522	0.805249		ENSG00000170191	NANP	0.228946	0.443188	0.780875		ENSG00000259112	NDUFC2-KCTD14	0.380703	0.736897	1.3429		ENSG00000165698	SPACA9	0.413179	0.799712	1.37748		ENSG00000258839	MC1R	0.0519366	0.104532	1.19619		ENSG00000128564	VGF	0.199126	0.400779	0.900753		ENSG00000157916	RER1	0.0966554	0.194537	1.03543		ENSG00000164039	BDH2	0.286802	0.577244	1.07323		ENSG00000168878	SFTPB	0.206751	0.416111	0.523788
ENSG00000158050	DUSP2	0.571928	0.837145	1.22609		ENSG00000156687	UNC5D	0.454232	0.664924	1.40715		ENSG00000211445	GPX3	0.454311	0.66504	1.56841		ENSG00000038532	CLEC16A	0.588605	0.861556	1.11786		ENSG00000085276	MECOM	0.603468	0.883383	1.11723		ENSG00000171502	COL24A1	0.225286	0.342886	0.614803		ENSG00000137171	KLC4	0.418819	0.637445	0.971901		ENSG00000130038	CRACR2A	0.306719	0.466828	1.64867		ENSG00000138101	DTNB	0.491995	0.748771	0.974638		ENSG00000140750	ARHGAP17	0.427946	0.651091	1.02523
ENSG00000221914	PPP2R2A	0.0317824	0.28199	1.22608		ENSG00000160588	MPZL3	0.003003	0.0266442	1.9064		ENSG00000128045	RASL11B	0.00191293	0.0169557	0.182062		ENSG00000127720	METTL25	0.0279032	0.247572	1.44125		ENSG00000155052	CNTNAP5	0.0491464	0.435929	0.512328		ENSG00000170846		1.25272e-07	1.15564e-06	0.82515		ENSG00000171865	RNASEH1	0.00123871	0.0114242	0.900096		ENSG00000137601	NEK1	1.02736e-05	9.47746e-05	1.17449		ENSG00000104691	UBXN8	0.00820886	0.075727	0.905626		ENSG00000104522	TSTA3	0.000454963	0.00419704	1.08327
ENSG00000185070	FLRT2	0.129322	0.486998	1.22595		ENSG00000151611	MMAA	0.038625	0.145455	1.48743		ENSG00000213923	CSNK1E	0.033414	0.125832	0.494892		ENSG00000114737	CISH	0.131388	0.494642	0.476919		ENSG00000159592	GPBP1L1	0.167037	0.629033	1.14346		ENSG00000156973	PDE6D	0.000356613	0.0013963	1.15429		ENSG00000120802	TMPO	0.0251621	0.0985214	1.06834		ENSG00000078246	TULP3	0.00251393	0.00984319	1.10179		ENSG00000258790		0.0682757	0.267331	2.21888		ENSG00000129292	PHF20L1	0.0221045	0.0865492	1.05598
ENSG00000261796	ISY1-RAB43	0.652902	0.878183	1.22588		ENSG00000127928	GNGT1	0.549041	0.738426	0.695185		ENSG00000107021	TBC1D13	0.547853	0.736896	0.861249		ENSG00000120438	TCP1	0.666305	0.896055	1.10797		ENSG00000115350	POLE4	0.677625	0.911389	0.915483		ENSG00000151917	BEND6	0.323563	0.452504	1.08413		ENSG00000164398	ACSL6	0.510232	0.713518	1.40815		ENSG00000181378	CFAP65	0.412764	0.577218	1.43347		ENSG00000229544	NKX1-2	0.56436	0.78913	0.915557		ENSG00000121931	LRIF1	0.518633	0.725301	0.972382
ENSG00000269028	MTRNR2L12	0.442125	0.769276	1.22575		ENSG00000008952	SEC62	0.307657	0.535315	1.17986		ENSG00000122678	POLM	0.301829	0.525226	0.797535		ENSG00000125450	NUP85	0.452417	0.786959	0.887155		ENSG00000112053	SLC26A8	0.478286	0.832249	0.683652		ENSG00000198064	NPIPB13	0.0954211	0.172644	0.406811		ENSG00000075391	RASAL2	0.261168	0.472529	0.970374		ENSG00000213965	NUDT19	0.157691	0.285308	1.03358		ENSG00000135069	PSAT1	0.355181	0.642624	0.958608		ENSG00000138468	SENP7	0.276222	0.499736	0.937806
ENSG00000104432	IL7	0.355973	0.713203	1.22562		ENSG00000158457	TSPAN33	0.216755	0.434286	1.7866		ENSG00000090621	PABPC4	0.209839	0.420371	0.800401		ENSG00000214029	ZNF891	0.362293	0.725741	0.842843		ENSG00000162851	TFB2M	0.393264	0.787839	0.871894		ENSG00000103319	EEF2K	0.0421551	0.0878157	1.05014		ENSG00000161526	SAP30BP	0.181612	0.378332	0.964269		ENSG00000198089	SFI1	0.0807095	0.168133	0.92991		ENSG00000164924	YWHAZ	0.265774	0.553632	1.02921		ENSG00000108839	ALOX12	0.188356	0.392329	0.557553
ENSG00000177807	KCNJ10	0.474626	0.789962	1.22535		ENSG00000170236	USP50	0.341624	0.568566	1.40047		ENSG00000205250	E2F4	0.335975	0.559193	0.81244		ENSG00000169764	UGP2	0.484411	0.806136	0.877841		ENSG00000106013	ANKRD7	0.509298	0.84758	0.779406		ENSG00000126759	CFP	0.122399	0.211813	1.72418		ENSG00000100031	GGT1	0.296727	0.51347	1.36042		ENSG00000198783	ZNF830	0.188391	0.326015	0.943584		ENSG00000145244	CORIN	0.387456	0.670482	0.71882		ENSG00000183621	ZNF438	0.310468	0.53727	0.944151
ENSG00000119723	COQ6	0.322175	0.686395	1.22533		ENSG00000144674	GOLGA4	0.185925	0.396111	1.20385		ENSG00000197061	HIST1H4C	0.178404	0.380089	1.45341		ENSG00000163531	NFASC	0.32586	0.69421	1.57823		ENSG00000102935	ZNF423	0.361916	0.770885	0.702137		ENSG00000196557	CACNA1H	0.0278551	0.0617034	2.41105		ENSG00000108262	GIT1	0.153845	0.340742	0.961002		ENSG00000163875	MEAF6	0.0607437	0.134557	1.05283		ENSG00000128683	GAD1	0.233805	0.517914	1.09887		ENSG00000180822	PSMG4	0.157009	0.347774	0.959044
ENSG00000173917	HOXB2	0.577121	0.839516	1.22521		ENSG00000164244	PRRC1	0.461328	0.67115	1.15588		ENSG00000181666	HKR1	0.459467	0.668505	1.10227		ENSG00000160323	ADAMTS13	0.593745	0.863854	1.23291		ENSG00000118680	MYL12B	0.608765	0.885576	1.08408		ENSG00000083844	ZNF264	0.231035	0.349502	0.954793		ENSG00000149929	HIRIP3	0.424832	0.642622	0.97052		ENSG00000067369	TP53BP1	0.315458	0.477203	1.02489		ENSG00000269741		0.496161	0.750561	0.740887		ENSG00000079785	DDX1	0.433595	0.65589	1.01294
ENSG00000278139		0.672975	0.888261	1.22505		ENSG00000185055	EFCAB10	0.568147	0.749899	1.1996		ENSG00000174233	ADCY6	0.572454	0.755583	1.11239		ENSG00000100299	ARSA	0.683083	0.901537	1.13252		ENSG00000213079	SCAF8	0.696535	0.919324	0.964006		ENSG00000087074	PPP1R15A	0.35141	0.482256	1.03474		ENSG00000126870	WDR60	0.530473	0.727992	0.980594		ENSG00000126249	PDCD2L	0.437808	0.600737	0.979036		ENSG00000116774	OLFML3	0.583494	0.800689	1.32094		ENSG00000159216	RUNX1	0.540341	0.741492	1.01975
ENSG00000151612	ZNF827	0.0758954	0.400033	1.2249		ENSG00000122970	IFT81	0.0143703	0.0757436	1.56211		ENSG00000099904	ZDHHC8	0.010928	0.0575999	0.55409		ENSG00000147724	FAM135B	0.0729311	0.384287	0.520425		ENSG00000145386	CCNA2	0.104217	0.548574	0.613905		ENSG00000183741	CBX6	1.56396e-05	8.57093e-05	1.21503		ENSG00000167779	IGFBP6	0.00814698	0.0446313	0.935401		ENSG00000087245	MMP2	0.000291984	0.00159988	0.638791		ENSG00000133895	MEN1	0.0308522	0.169011	0.940148		ENSG00000100221	JOSD1	0.0059182	0.0324334	1.07808
ENSG00000214652	ZNF727	0.669517	0.886572	1.2247		ENSG00000104131	EIF3J	0.564867	0.748121	0.881597		ENSG00000108666	C17orf75	0.568094	0.752459	1.10393		ENSG00000124143	ARHGAP40	0.678714	0.89898	0.828071		ENSG00000073350	LLGL2	0.692794	0.917628	0.896986		ENSG00000167780	SOAT2	0.346307	0.476881	1.63578		ENSG00000148965	SAA4	0.525697	0.723969	0.880323		ENSG00000114854	TNNC1	0.432966	0.596264	1.45928		ENSG00000285231		0.578964	0.797326	1.28064		ENSG00000109775	UFSP2	0.53752	0.740123	0.973985
ENSG00000187187	ZNF546	0.189907	0.567588	1.22458		ENSG00000008282	SYPL1	0.0769181	0.229962	1.45496		ENSG00000197563	PIGN	0.068766	0.20559	1.26776		ENSG00000143614	GATAD2B	0.192771	0.575944	0.868199		ENSG00000100084	HIRA	0.228171	0.682163	0.815705		ENSG00000068079	IFI35	0.00240348	0.00747121	1.35714		ENSG00000171388	APLN	0.0527311	0.163914	0.759893		ENSG00000134545	KLRC1	0.00975717	0.0303301	0.525041		ENSG00000187796	CARD9	0.113272	0.352105	0.644488		ENSG00000034510	TMSB10	0.0515753	0.160296	1.04176
ENSG00000148090	AUH	0.105431	0.451214	1.22453		ENSG00000106992	AK1	0.0268486	0.114927	3.37789		ENSG00000089902	RCOR1	0.0218695	0.0936352	0.682756		ENSG00000226174	TEX22	0.105526	0.451815	1.51684		ENSG00000225828	FAM229A	0.138809	0.594217	1.67999		ENSG00000158402	CDC25C	0.000112994	0.000503011	1.15141		ENSG00000142686	C1orf216	0.0162863	0.0725009	0.896658		ENSG00000075275	CELSR1	0.00111488	0.00496307	0.913928		ENSG00000269858	EGLN2	0.0506045	0.225262	1.11382		ENSG00000147889	CDKN2A	0.013567	0.0603905	0.824509
ENSG00000084710	EFR3B	0.530438	0.819886	1.22448		ENSG00000107625	DDX50	0.404404	0.625157	0.907439		ENSG00000157152	SYN2	0.399429	0.617416	0.808768		ENSG00000183690	EFHC2	0.541843	0.837626	0.813146		ENSG00000102967	DHODH	0.562918	0.8699	1.16187		ENSG00000158411	MITD1	0.174605	0.280659	0.958023		ENSG00000107731	UNC5B	0.362575	0.582765	0.962241		ENSG00000196268	ZNF493	0.248411	0.399293	0.923561		ENSG00000181751	C5orf30	0.444766	0.714897	0.968098		ENSG00000249242	TMEM150C	0.377284	0.606443	1.10694
ENSG00000123572	NRK	0.664197	0.884582	1.2244		ENSG00000182224	CYB5D1	0.559775	0.745526	0.753259		ENSG00000051825	MPHOSPH9	0.561028	0.747295	0.932407		ENSG00000102225	CDK16	0.674178	0.897474	1.07794		ENSG00000164136	IL15	0.686753	0.914762	1.08362		ENSG00000145912	NHP2	0.338402	0.468665	1.02253		ENSG00000165458	INPPL1	0.520074	0.720268	0.981046		ENSG00000278535	DHRS11	0.425764	0.589655	0.96483		ENSG00000131943	C19orf12	0.573495	0.794199	1.01514		ENSG00000146094	DOK3	0.53125	0.735603	0.905941
ENSG00000147421	HMBOX1	0.0421716	0.318576	1.22429		ENSG00000111802	TDP2	0.00490076	0.0370217	1.50706		ENSG00000160207	HSF2BP	0.0033044	0.0249624	0.53263		ENSG00000145861	C1QTNF2	0.0381477	0.288178	0.30591		ENSG00000141458	NPC1	0.0636146	0.479821	0.814426		ENSG00000105662	CRTC1	5.21432e-07	4.09555e-06	0.754728		ENSG00000167644	C19orf33	0.00230845	0.0181315	0.915428		ENSG00000103994	ZNF106	3.06179e-05	0.000240486	1.08913		ENSG00000157985	AGAP1	0.012554	0.0986037	1.07064		ENSG00000181830	SLC35C1	0.00104059	0.0081732	1.10747
ENSG00000116525	TRIM62	0.58542	0.843692	1.22419		ENSG00000183111	ARHGEF37	0.471864	0.680055	1.24945		ENSG00000180822	PSMG4	0.469908	0.677236	0.898127		ENSG00000131480	AOC2	0.601543	0.866755	1.24627		ENSG00000128045	RASL11B	0.617842	0.890259	0.767676		ENSG00000198216	CACNA1E	0.241864	0.362426	0.578353		ENSG00000164576	SAP30L	0.433904	0.650155	1.02133		ENSG00000186792	HYAL3	0.327498	0.490747	0.915785		ENSG00000198832	SELENOM	0.505134	0.756929	0.963861		ENSG00000165046	LETM2	0.444002	0.665295	0.977119
ENSG00000174485	DENND4A	0.126768	0.484107	1.22405		ENSG00000085491	SLC25A24	0.0371485	0.141912	0.713627		ENSG00000125375	ATP5S	0.0319355	0.12199	1.3491		ENSG00000106991	ENG	0.128032	0.489035	0.724798		ENSG00000109084	TMEM97	0.163915	0.626177	0.672818		ENSG00000131652	THOC6	0.000312546	0.00124141	1.18337		ENSG00000161996	WDR90	0.0239986	0.0953207	0.898557		ENSG00000178691	SUZ12	0.00230886	0.00917015	1.15137		ENSG00000163412	EIF4E3	0.0660324	0.262275	1.09617		ENSG00000143437	ARNT	0.0206406	0.0819829	0.94417
ENSG00000114698	PLSCR4	0.57817	0.840242	1.22404		ENSG00000138769	CDKL2	0.462481	0.672097	1.13012		ENSG00000175606	TMEM70	0.460519	0.669261	0.785453		ENSG00000028116	VRK2	0.594653	0.864196	0.924462		ENSG00000133641	C12orf29	0.609539	0.885828	1.14017		ENSG00000112699	GMDS	0.23203	0.350602	1.04164		ENSG00000165837	ERICH6B	0.425819	0.643256	1.46672		ENSG00000135111	TBX3	0.316429	0.478131	0.953787		ENSG00000115850	LCT	0.497315	0.751452	1.33524		ENSG00000138668	HNRNPD	0.434894	0.657101	0.983695
ENSG00000104312	RIPK2	0.0943276	0.435555	1.22332		ENSG00000116698	SMG7	0.0213474	0.0985834	0.831886		ENSG00000183765	CHEK2	0.0170041	0.0785259	0.638034		ENSG00000181577	C6orf223	0.0925476	0.427295	0.479983		ENSG00000079332	SAR1A	0.123518	0.570284	0.833848		ENSG00000112977	DAP	5.31546e-05	0.000255223	1.12758		ENSG00000198721	ECI2	0.0126516	0.0607326	0.941752		ENSG00000041988	THAP3	0.000687935	0.00330245	0.859135		ENSG00000135365	PHF21A	0.0423871	0.203523	1.05582		ENSG00000112763	BTN2A1	0.00988156	0.0474466	1.11451
ENSG00000079974	RABL2B	0.298591	0.666553	1.22324		ENSG00000175344	CHRNA7	0.16517	0.368719	0.51205		ENSG00000157870	FAM213B	0.158624	0.354051	0.700236		ENSG00000106261	ZKSCAN1	0.302689	0.675686	1.13075		ENSG00000158104	HPD	0.341256	0.761708	0.590868		ENSG00000127481	UBR4	0.0203375	0.0472085	1.06986		ENSG00000140157	NIPA2	0.134461	0.312119	1.03918		ENSG00000130717	UCK1	0.048764	0.113194	0.925459		ENSG00000120008	WDR11	0.212715	0.493561	1.023		ENSG00000250803		0.136028	0.315757	0.509728
ENSG00000198774	RASSF9	0.485422	0.79622	1.22324		ENSG00000185164	NOMO2	0.352385	0.577785	0.879659		ENSG00000104408	EIF3E	0.348962	0.572417	1.14062		ENSG00000198856	OSTC	0.494545	0.811065	1.1795		ENSG00000076043	REXO2	0.519177	0.851474	1.16826		ENSG00000006025	OSBPL7	0.131448	0.224188	1.09126		ENSG00000154099	DNAAF1	0.308181	0.525609	0.614754		ENSG00000186132	C2orf76	0.199657	0.340519	1.09037		ENSG00000088726	TMEM40	0.398026	0.678841	1.06193		ENSG00000139910	NOVA1	0.323587	0.551857	0.644102
ENSG00000111481	COPZ1	0.224343	0.603455	1.22323		ENSG00000263809		0.101103	0.271956	0.432126		ENSG00000101076	HNF4A	0.0917095	0.246688	0.415183		ENSG00000162374	ELAVL4	0.227304	0.61142	0.481426		ENSG00000250479	CHCHD10	0.265547	0.714012	1.24743		ENSG00000198604	BAZ1A	0.00551625	0.0154276	0.948917		ENSG00000170584	NUDCD2	0.0744936	0.208341	1.06825		ENSG00000110768	GTF2H1	0.0179555	0.0502172	1.05656		ENSG00000187535	IFT140	0.140844	0.393879	0.943177		ENSG00000163072	NOSTRIN	0.0738686	0.206593	1.22667
ENSG00000184860	SDR42E1	0.37732	0.727778	1.22319		ENSG00000137040	RANBP6	0.237087	0.457365	1.28252		ENSG00000127124	HIVEP3	0.230703	0.44505	0.745249		ENSG00000111319	SCNN1A	0.382094	0.737001	1.1241		ENSG00000125695		0.415105	0.800691	1.47039		ENSG00000105656	ELL	0.0528738	0.106052	1.06556		ENSG00000099968	BCL2L13	0.201229	0.403615	0.972214		ENSG00000070061	ELP1	0.0979918	0.196547	1.02929		ENSG00000120699	EXOSC8	0.288714	0.579087	0.978018		ENSG00000182742	HOXB4	0.208504	0.418207	0.939584
ENSG00000171928	TVP23B	0.209412	0.586801	1.22311		ENSG00000132746	ALDH3B2	0.0905158	0.253636	0.368572		ENSG00000174173	TRMT10C	0.0819431	0.22962	0.671295		ENSG00000134827	TCN1	0.214312	0.600112	0.419992		ENSG00000078808	SDF4	0.250875	0.702501	1.191		ENSG00000164877	MICALL2	0.00401995	0.0117122	0.87065		ENSG00000152620	NADK2	0.064348	0.187414	1.07588		ENSG00000167202	TBC1D2B	0.014414	0.0419955	0.928283		ENSG00000069329	VPS35	0.128857	0.375428	1.03123		ENSG00000116903	EXOC8	0.0640965	0.186747	1.06614
ENSG00000119650	IFT43	0.19874	0.577372	1.22297		ENSG00000142233	NTN5	0.0822249	0.238876	2.05761		ENSG00000136521	NDUFB5	0.073974	0.214879	1.3194		ENSG00000054967	RELT	0.201536	0.585181	0.748015		ENSG00000160539	PLPP7	0.237911	0.690797	0.616252		ENSG00000111181	SLC6A12	0.00299276	0.00903987	0.193213		ENSG00000127419	TMEM175	0.0571869	0.172711	0.904729		ENSG00000106344	RBM28	0.0116523	0.0351968	0.956729		ENSG00000162144	CYB561A3	0.119207	0.36005	1.04197		ENSG00000078399	HOXA9	0.0572376	0.172872	0.926204
ENSG00000113597	TRAPPC13	0.197597	0.575547	1.22296		ENSG00000140992	PDPK1	0.081453	0.237318	1.31759		ENSG00000100697	DICER1	0.0733204	0.213624	0.782897		ENSG00000058866	DGKG	0.200383	0.583575	0.573342		ENSG00000171530	TBCA	0.236608	0.689372	1.1609		ENSG00000189269	DRICH1	0.00294134	0.00891027	0.353566		ENSG00000178084	HTR3C	0.0567751	0.171967	0.446511		ENSG00000112159	MDN1	0.0114792	0.0347743	0.944645		ENSG00000089157	RPLP0	0.118689	0.359405	0.973203		ENSG00000173272	MZT2A	0.0566117	0.171495	0.932442
ENSG00000179921	GPBAR1	0.7527	0.920781	1.22288		ENSG00000277150	F8A3	0.667231	0.816204	0.811224		ENSG00000151233	GXYLT1	0.676364	0.827437	0.951399		ENSG00000102466	FGF14	0.759565	0.929048	1.08862		ENSG00000263264		0.766587	0.937783	0.881325		ENSG00000196711	ALKAL1	0.466921	0.59388	1.38961		ENSG00000064687	ABCA7	0.617682	0.785727	0.978663		ENSG00000126467	TSKS	0.5459	0.694417	1.28024		ENSG00000183873	SCN5A	0.670251	0.852598	0.808743		ENSG00000162599	NFIA	0.640869	0.81515	1.01451
ENSG00000157368	IL34	0.453779	0.775714	1.22283		ENSG00000179222	MAGED1	0.32145	0.549555	1.14832		ENSG00000114374	USP9Y	0.315347	0.539122	0.588909		ENSG00000062485	CS	0.463385	0.792156	1.13661		ENSG00000106701	FSD1L	0.490976	0.839377	0.920809		ENSG00000285480		0.105834	0.188125	0.485669		ENSG00000042088	TDP1	0.274122	0.48721	0.972606		ENSG00000198721	ECI2	0.169764	0.301762	1.03182		ENSG00000175467	SART1	0.367038	0.652423	0.981703		ENSG00000267041	ZNF850	0.289037	0.51372	1.18426
ENSG00000088448	ANKRD10	0.156877	0.525323	1.2228		ENSG00000105971	CAV2	0.0552091	0.1849	0.747766		ENSG00000153767	GTF2E1	0.0477556	0.159929	0.719803		ENSG00000070718	AP3M2	0.159649	0.534641	1.21458		ENSG00000100918	REC8	0.195918	0.655182	0.544799		ENSG00000167105	TMEM92	0.000959698	0.00334181	1.47344		ENSG00000100068	LRP5L	0.0361961	0.126012	0.866829		ENSG00000176971	FIBIN	0.00504136	0.0175547	0.563555		ENSG00000198874	TYW1	0.087606	0.305057	0.941016		ENSG00000099942	CRKL	0.0336786	0.117267	1.04559
ENSG00000188649	CC2D2B	0.595817	0.847991	1.22274		ENSG00000140280	LYSMD2	0.485042	0.690416	0.85658		ENSG00000008282	SYPL1	0.482348	0.686581	1.15978		ENSG00000165359	INTS6L	0.612383	0.871616	0.910404		ENSG00000131067	GGT7	0.627972	0.893809	0.861564		ENSG00000180881	CAPS2	0.254442	0.376567	0.854965		ENSG00000184575	XPOT	0.446904	0.661405	1.01929		ENSG00000167968	DNASE1L2	0.341837	0.505909	1.21725		ENSG00000108091	CCDC6	0.515924	0.763552	1.02138		ENSG00000174898	CATSPERD	0.456717	0.675928	1.42775
ENSG00000143126	CELSR2	0.510845	0.810477	1.2227		ENSG00000147133	TAF1	0.379829	0.602627	0.900981		ENSG00000146192	FGD2	0.377092	0.598284	1.39924		ENSG00000020426	MNAT1	0.520337	0.824918	1.08403		ENSG00000168079	SCARA5	0.543002	0.861513	0.754618		ENSG00000153767	GTF2E1	0.15303	0.252428	1.05769		ENSG00000189051	RNF222	0.336019	0.554242	0.578907		ENSG00000173175	ADCY5	0.224763	0.370771	1.88067		ENSG00000188505	NCCRP1	0.422411	0.696756	0.677694		ENSG00000157778	PSMG3	0.352618	0.581683	0.969045
ENSG00000179915	NRXN1	0.512488	0.811027	1.22268		ENSG00000105983	LMBR1	0.382157	0.604794	1.08151		ENSG00000132554	RGS22	0.379532	0.600473	0.662147		ENSG00000105063	PPP6R1	0.521457	0.824918	0.84962		ENSG00000196139	AKR1C3	0.54589	0.863828	1.1547		ENSG00000162620	LRRIQ3	0.155562	0.255971	1.31552		ENSG00000184160	ADRA2C	0.338004	0.556172	1.23338		ENSG00000141179	PCTP	0.226652	0.372947	1.03357		ENSG00000120696	KBTBD7	0.424706	0.69881	1.0487		ENSG00000211454	AKR7L	0.354594	0.583472	0.621207
ENSG00000177679	SRRM3	0.525589	0.817751	1.22263		ENSG00000148225	WDR31	0.398513	0.620207	1.40723		ENSG00000163864	NMNAT3	0.393301	0.611995	1.25097		ENSG00000186591	UBE2H	0.536274	0.834616	0.946072		ENSG00000160325	CACFD1	0.557133	0.86695	0.744149		ENSG00000146063	TRIM41	0.168439	0.272561	0.964783		ENSG00000153162	BMP6	0.355766	0.575686	1.12381		ENSG00000175691	ZNF77	0.242837	0.392948	1.07137		ENSG00000116833	NR5A2	0.438981	0.71034	1.56529		ENSG00000141401	IMPA2	0.371357	0.600827	0.974762
ENSG00000162419	GMEB1	0.220511	0.599148	1.22243		ENSG00000179021	C3orf38	0.0980661	0.266492	1.36363		ENSG00000137100	DCTN3	0.0890997	0.242126	1.46941		ENSG00000164035	EMCN	0.223863	0.608342	1.44789		ENSG00000151655	ITIH2	0.261	0.709091	0.518021		ENSG00000123453	SARDH	0.00502154	0.0141881	3.37595		ENSG00000136738	STAM	0.0722987	0.204276	1.05852		ENSG00000150990	DHX37	0.0169378	0.0478567	0.936271		ENSG00000213463	SYNJ2BP	0.138424	0.391055	1.05817		ENSG00000101413	RPRD1B	0.0710777	0.200826	1.04649
ENSG00000102078	SLC25A14	0.408772	0.750345	1.22241		ENSG00000165487	MICU2	0.268774	0.493525	1.13464		ENSG00000137460	FHDC1	0.262084	0.481201	0.777749		ENSG00000155893	PXYLP1	0.415383	0.76273	0.847041		ENSG00000143924	EML4	0.444589	0.816211	0.930115		ENSG00000148843	PDCD11	0.0705365	0.134658	0.969754		ENSG00000150093	ITGB1	0.22881	0.436729	1.01855		ENSG00000197386	HTT	0.124216	0.23715	1.04455		ENSG00000084733	RAB10	0.318752	0.608514	1.02809		ENSG00000268104	SLC6A14	0.239311	0.456885	0.7617
ENSG00000108950	FAM20A	0.741622	0.915737	1.22235		ENSG00000158560	DYNC1I1	0.655036	0.808938	1.14237		ENSG00000132680	KHDC4	0.664484	0.820554	0.955942		ENSG00000179922	ZNF784	0.749799	0.925932	0.881087		ENSG00000171872	KLF17	0.75699	0.934733	1.20894		ENSG00000239282	CASTOR1	0.45331	0.582059	0.762444		ENSG00000172159	FRMD3	0.604407	0.776071	1.09079		ENSG00000138606	SHF	0.532077	0.683198	0.882188		ENSG00000107902	LHPP	0.658442	0.845453	1.04857		ENSG00000182890	GLUD2	0.629969	0.808893	1.04194
ENSG00000156194	PPEF2	0.660529	0.882712	1.22229		ENSG00000160401	CFAP157	0.555926	0.742857	0.71933		ENSG00000129128	SPCS3	0.557548	0.745091	1.12907		ENSG00000102858	MGRN1	0.671128	0.896694	0.895675		ENSG00000085719	CPNE3	0.683672	0.913639	1.06135		ENSG00000174718	KIAA1551	0.332355	0.461782	1.03084		ENSG00000204869	IGFL4	0.516236	0.717234	0.754298		ENSG00000101400	SNTA1	0.421639	0.585829	1.05849		ENSG00000183576	SETD3	0.570384	0.792465	1.01104		ENSG00000196263	ZNF471	0.526113	0.731018	1.13396
ENSG00000147471	PLPBP	0.159298	0.528229	1.22225		ENSG00000131508	UBE2D2	0.0568003	0.18831	0.824721		ENSG00000137040	RANBP6	0.0494792	0.164072	1.52219		ENSG00000155850	SLC26A2	0.162469	0.538744	1.41248		ENSG00000170266	GLB1	0.197805	0.655917	0.878244		ENSG00000120860	WASHC3	0.00105645	0.00364237	0.859615		ENSG00000124767	GLO1	0.0376355	0.129757	1.06613		ENSG00000128596	CCDC136	0.00534279	0.0184205	0.808604		ENSG00000168556	ING2	0.0897598	0.309468	1.09343		ENSG00000179774	ATOH7	0.0345436	0.119097	0.381956
ENSG00000189433	GJB4	0.666783	0.885206	1.22212		ENSG00000020426	MNAT1	0.563095	0.747617	1.07489		ENSG00000136144	RCBTB1	0.564809	0.74995	1.08592		ENSG00000091136	LAMB1	0.676759	0.898518	0.901298		ENSG00000173614	NMNAT1	0.690456	0.916783	0.911717		ENSG00000126243	LRFN3	0.341947	0.472065	1.03487		ENSG00000131165	CHMP1A	0.523655	0.722933	0.986565		ENSG00000189129	PLAC9	0.429169	0.59249	0.790272		ENSG00000182552	RWDD4	0.576926	0.796475	1.02684		ENSG00000242574	HLA-DMB	0.534643	0.738042	0.725805
ENSG00000150667	FSIP1	0.392595	0.739116	1.22173		ENSG00000153130	SCOC	0.251777	0.474016	1.27244		ENSG00000107897	ACBD5	0.245685	0.462548	0.849596		ENSG00000153443	UBALD1	0.398538	0.750084	0.828935		ENSG00000032389	EIPR1	0.428468	0.806573	0.8989		ENSG00000243317	STMP1	0.0614208	0.12023	0.931223		ENSG00000148357	HMCN2	0.214659	0.42014	1.95641		ENSG00000134905	CARS2	0.10989	0.215108	0.965716		ENSG00000099860	GADD45B	0.305302	0.5976	0.954686		ENSG00000138660	AP1AR	0.225223	0.440871	0.935478
ENSG00000116679	IVNS1ABP	0.121681	0.475422	1.22148		ENSG00000138376	BARD1	0.0349456	0.136536	0.63994		ENSG00000172007	RAB33B	0.0296067	0.115676	1.5579		ENSG00000109101	FOXN1	0.124154	0.484996	2.03756		ENSG00000185896	LAMP1	0.15821	0.618145	1.25347		ENSG00000177542	SLC25A22	0.000252524	0.0010258	1.13912		ENSG00000105229	PIAS4	0.0221367	0.0899269	1.06547		ENSG00000039650	PNKP	0.00197483	0.00802244	1.11671		ENSG00000151498	ACAD8	0.0630896	0.256254	1.05368		ENSG00000148225	WDR31	0.0190227	0.0772768	0.719304
ENSG00000203965	EFCAB7	0.280172	0.650375	1.22121		ENSG00000053371	AKR7A2	0.148587	0.344983	1.34986		ENSG00000018510	AGPS	0.140805	0.326921	0.850302		ENSG00000166743	ACSM1	0.284583	0.660688	0.519631		ENSG00000105656	ELL	0.323757	0.7517	0.805146		ENSG00000120696	KBTBD7	0.0160889	0.0388351	0.864299		ENSG00000182168	UNC5C	0.118937	0.287121	2.18535		ENSG00000167524		0.0398146	0.0961145	0.843934		ENSG00000083457	ITGAE	0.196536	0.474404	0.943105		ENSG00000196155	PLEKHG4	0.120369	0.290562	0.89753
ENSG00000125995	ROMO1	0.457005	0.778414	1.22103		ENSG00000125965	GDF5	0.323178	0.550702	0.636617		ENSG00000117475	BLZF1	0.317773	0.541359	1.18886		ENSG00000115008	IL1A	0.466003	0.794002	1.13437		ENSG00000106477	CEP41	0.493185	0.840396	0.911687		ENSG00000100225	FBXO7	0.10793	0.191222	0.967093		ENSG00000135547	HEY2	0.276293	0.489514	1.33383		ENSG00000197566	ZNF624	0.171909	0.304575	1.08935		ENSG00000213246	SUPT4H1	0.370119	0.655748	0.977223		ENSG00000159263	SIM2	0.291589	0.516615	1.03568
ENSG00000164741	DLC1	0.23487	0.613841	1.2209		ENSG00000166049	PASD1	0.108153	0.282809	2.11077		ENSG00000164972	C9orf24	0.099826	0.261034	0.683919		ENSG00000074266	EED	0.238233	0.622664	1.14391		ENSG00000129221	AIPL1	0.275305	0.719305	0.553422		ENSG00000105550	FGF21	0.00683424	0.0185808	0.263259		ENSG00000169122	FAM110B	0.0822111	0.223491	1.35772		ENSG00000114127	XRN1	0.0209257	0.0568925	1.07688		ENSG00000085231	AK6	0.149811	0.407305	1.0744		ENSG00000155970	MICU3	0.0805002	0.218863	0.523573
ENSG00000120688	WBP4	0.209119	0.586208	1.22083		ENSG00000149930	TAOK2	0.0904713	0.253612	0.649657		ENSG00000179632	MAF1	0.0818702	0.229501	1.43366		ENSG00000269547		0.214054	0.600043	2.01239		ENSG00000166200	COPS2	0.25086	0.702501	1.26122		ENSG00000122970	IFT81	0.00401609	0.0117053	0.881329		ENSG00000183032	SLC25A21	0.0643286	0.187414	1.31946		ENSG00000163806	SPDYA	0.0143838	0.041923	0.643655		ENSG00000167114	SLC27A4	0.128747	0.375246	0.953118		ENSG00000164304	CAGE1	0.0640815	0.186747	0.603532
ENSG00000126934	MAP2K2	0.369247	0.722842	1.2208		ENSG00000165185	KIAA1958	0.22869	0.447686	1.18571		ENSG00000182158	CREB3L2	0.223201	0.43694	0.854872		ENSG00000168275	COA6	0.374274	0.732681	0.821607		ENSG00000137478	FCHSD2	0.406394	0.79556	1.10439		ENSG00000165244	ZNF367	0.0484774	0.0986705	1.11612		ENSG00000263353	PPIAL4A	0.192477	0.39173	0.465814		ENSG00000171160	MORN4	0.0909558	0.185131	0.930503		ENSG00000137364	TPMT	0.28017	0.570255	1.04689		ENSG00000022976	ZNF839	0.200518	0.408131	1.05203
ENSG00000177628	GBA	0.429017	0.762545	1.22067		ENSG00000141756	FKBP10	0.291408	0.517955	0.778611		ENSG00000256966		0.285978	0.508304	0.716505		ENSG00000130783	CCDC62	0.437796	0.778107	0.822598		ENSG00000143437	ARNT	0.464771	0.825874	1.08878		ENSG00000108588	CCDC47	0.0844253	0.156022	0.956215		ENSG00000139613	SMARCC2	0.247056	0.456549	0.974546		ENSG00000181788	SIAH2	0.145089	0.268131	0.958994		ENSG00000116711	PLA2G4A	0.340417	0.629106	1.0245		ENSG00000143515	ATP8B2	0.259965	0.480427	1.05953
ENSG00000089157	RPLP0	0.211118	0.588802	1.22039		ENSG00000074855	ANO8	0.0913847	0.254895	1.44551		ENSG00000197852	FAM212B	0.0829275	0.231297	1.57757		ENSG00000075673	ATP12A	0.215551	0.601102	0.499419		ENSG00000022267	FHL1	0.251973	0.702501	0.682764		ENSG00000174021	GNG5	0.0041499	0.0120347	1.0799		ENSG00000139626	ITGB7	0.0652504	0.189231	1.5188		ENSG00000196976	LAGE3	0.0148425	0.0430444	0.897902		ENSG00000089091	DZANK1	0.130336	0.377984	1.15293		ENSG00000104055	TGM5	0.0654295	0.18975	1.78449
ENSG00000272410		0.480387	0.793039	1.22022		ENSG00000198453	ZNF568	0.347357	0.573446	0.81236		ENSG00000182585	EPGN	0.342781	0.565906	0.807602		ENSG00000168116	KIAA1586	0.491042	0.810664	1.15231		ENSG00000092330	TINF2	0.514975	0.849741	1.1919		ENSG00000170004	CHD3	0.127839	0.219381	0.97392		ENSG00000257093	KIAA1147	0.302232	0.518774	0.979018		ENSG00000160993	ALKBH4	0.194245	0.333393	0.93849		ENSG00000167771	RCOR2	0.393196	0.674928	0.897769		ENSG00000185527	PDE6G	0.317444	0.544845	0.610967
ENSG00000182372	CLN8	0.644162	0.873203	1.22011		ENSG00000101605	MYOM1	0.538825	0.730412	1.15375		ENSG00000235106	BRD3OS	0.537531	0.728658	1.15372		ENSG00000087087	SRRT	0.658956	0.893181	0.928438		ENSG00000123810	B9D2	0.670433	0.908746	0.871607		ENSG00000224578	HNRNPA1P48	0.311883	0.439576	0.929188		ENSG00000167261	DPEP2	0.502325	0.707989	1.33274		ENSG00000234444	ZNF736	0.403414	0.568554	1.03403		ENSG00000156711	MAPK13	0.556113	0.783773	0.981168		ENSG00000260325	HSPB9	0.509578	0.71819	1.35411
ENSG00000179172	HNRNPCL1	0.669077	0.88637	1.22006		ENSG00000272968	RBAK-RBAKDN	0.564683	0.748073	0.852146		ENSG00000111670	GNPTAB	0.567826	0.752237	0.938562		ENSG00000056277	ZNF280C	0.678654	0.89898	0.937438		ENSG00000181045	SLC26A11	0.692717	0.917628	0.886199		ENSG00000095787	WAC	0.346242	0.476881	0.980433		ENSG00000144182	LIPT1	0.525527	0.723861	1.04759		ENSG00000140265	ZSCAN29	0.432619	0.59589	0.978889		ENSG00000135502	SLC26A10	0.578865	0.797304	0.851858		ENSG00000038002	AGA	0.537276	0.740045	0.957868
ENSG00000284526		0.689275	0.894805	1.22004		ENSG00000157782	CABP1	0.592499	0.769195	0.754932		ENSG00000107249	GLIS3	0.592895	0.769779	1.26578		ENSG00000118407	FILIP1	0.699778	0.90855	1.08769		ENSG00000100220	RTCB	0.710926	0.922948	0.954986		ENSG00000196437	ZNF569	0.375336	0.506676	1.12171		ENSG00000102882	MAPK3	0.547279	0.738787	0.970048		ENSG00000154764	WNT7A	0.460156	0.621173	0.914697		ENSG00000103490	PYCARD	0.598934	0.80842	1.29417		ENSG00000100307	CBX7	0.562255	0.758969	0.957522
ENSG00000100911	PSME2	0.231951	0.611648	1.21989		ENSG00000127337	YEATS4	0.105632	0.278626	1.3868		ENSG00000173918	C1QTNF1	0.0973082	0.256673	1.67146		ENSG00000182263	FIGN	0.234538	0.618492	1.23821		ENSG00000113319	RASGRF2	0.27237	0.718439	0.779568		ENSG00000162642	C1orf52	0.00642738	0.0176253	1.13993		ENSG00000161547	SRSF2	0.0798206	0.218882	0.972667		ENSG00000176273	SLC35G1	0.0199568	0.0547322	1.12121		ENSG00000077097	TOP2B	0.147491	0.404445	1.02938		ENSG00000103942	HOMER2	0.0784747	0.215177	0.956481
ENSG00000164776	PHKG1	0.609187	0.853371	1.21982		ENSG00000176809	LRRC37A3	0.501983	0.703119	1.10023		ENSG00000100652	SLC10A1	0.499442	0.69958	1.4674		ENSG00000121316	PLBD1	0.627935	0.879603	1.30149		ENSG00000105976	MET	0.641761	0.898966	1.05149		ENSG00000183379	SYNDIG1L	0.272589	0.397024	0.536384		ENSG00000121766	ZCCHC17	0.465886	0.678559	1.02065		ENSG00000170290	SLN	0.358609	0.522312	1.46917		ENSG00000111786	SRSF9	0.528686	0.770028	0.989294		ENSG00000130772	MED18	0.473306	0.689368	1.03124
ENSG00000101251	SEL1L2	0.598249	0.848194	1.21974		ENSG00000162735	PEX19	0.487805	0.691637	1.29029		ENSG00000204264	PSMB8	0.48656	0.689924	1.20196		ENSG00000180353	HCLS1	0.6159	0.873387	1.1773		ENSG00000176024	ZNF613	0.630834	0.894375	1.15814		ENSG00000197951	ZNF71	0.258316	0.380864	0.946117		ENSG00000106603	COA1	0.45085	0.664739	0.981708		ENSG00000125912	NCLN	0.345881	0.50997	1.02396		ENSG00000149262	INTS4	0.518913	0.765044	1.01672		ENSG00000100979	PLTP	0.461256	0.680042	1.04509
ENSG00000089091	DZANK1	0.260096	0.633313	1.21938		ENSG00000247077	PGAM5	0.129916	0.31642	0.773614		ENSG00000156711	MAPK13	0.122597	0.298602	1.31257		ENSG00000065833	ME1	0.266329	0.648662	0.784341		ENSG00000100601	ALKBH1	0.302066	0.735725	0.858134		ENSG00000244687	UBE2V1	0.01138	0.0288189	0.845616		ENSG00000197275	RAD54B	0.100937	0.255581	1.13786		ENSG00000154639	CXADR	0.0307194	0.0777943	0.833659		ENSG00000182168	UNC5C	0.177679	0.44995	0.523068		ENSG00000125966	MMP24	0.103113	0.261125	1.40211
ENSG00000151322	NPAS3	0.493648	0.800706	1.21933		ENSG00000166900	STX3	0.360828	0.58527	1.2206		ENSG00000180879	SSR4	0.35885	0.582058	1.22409		ENSG00000164305	CASP3	0.502265	0.814604	0.886992		ENSG00000139974	SLC38A6	0.52734	0.855356	1.13739		ENSG00000166126	AMN	0.138772	0.234034	1.88323		ENSG00000087157	PGS1	0.3162	0.533261	1.03469		ENSG00000160213	CSTB	0.20598	0.347378	1.02888		ENSG00000131100	ATP6V1E1	0.408088	0.688144	0.981963		ENSG00000254598	CSNK2A3	0.333141	0.561831	0.878413
ENSG00000142408	CACNG8	0.721076	0.908863	1.21932		ENSG00000158796	DEDD	0.629521	0.793488	1.07727		ENSG00000154319	FAM167A	0.636563	0.802399	0.844093		ENSG00000153498	SPACA7	0.728236	0.917921	1.16583		ENSG00000102104	RS1	0.738201	0.930463	0.817236		ENSG00000134343	ANO3	0.420974	0.551692	0.69665		ENSG00000168803	ADAL	0.578703	0.75833	1.02519		ENSG00000183378	OVCH2	0.50298	0.659206	0.741455		ENSG00000101680	LAMA1	0.632359	0.82877	1.02151		ENSG00000134538	SLCO1B1	0.605461	0.793518	0.853428
ENSG00000168172	HOOK3	0.0485104	0.337117	1.21924		ENSG00000152953	STK32B	0.00626338	0.0435266	0.447482		ENSG00000214688	C10orf105	0.00434123	0.0301689	3.53844		ENSG00000261884		0.0449464	0.31226	0.29405		ENSG00000153283	CD96	0.0714617	0.496089	0.578442		ENSG00000114405	C3orf14	1.13554e-06	8.20486e-06	4.9535		ENSG00000111676	ATN1	0.00313548	0.0226554	0.922855		ENSG00000101057	MYBL2	5.36113e-05	0.000387368	1.12245		ENSG00000179335	CLK3	0.0155111	0.112037	1.06997		ENSG00000159720	ATP6V0D1	0.00169041	0.012214	1.11208
ENSG00000163191	S100A11	0.318534	0.682779	1.21909		ENSG00000102230	PCYT1B	0.182632	0.391472	0.544689		ENSG00000175691	ZNF77	0.176001	0.377226	0.608598		ENSG00000117155	SSX2IP	0.323012	0.692379	0.825856		ENSG00000183682	BMP8A	0.359038	0.769601	0.638618		ENSG00000120913	PDLIM2	0.0266313	0.0593525	1.19362		ENSG00000112308	C6orf62	0.151701	0.338093	1.03498		ENSG00000197872	FAM49A	0.0592366	0.132019	0.834326		ENSG00000164008	C1orf50	0.230683	0.513989	1.10764		ENSG00000143845	ETNK2	0.153905	0.343005	0.856948
ENSG00000111843	TMEM14C	0.291807	0.660957	1.21906		ENSG00000166200	COPS2	0.15904	0.360339	1.32501		ENSG00000154646	TMPRSS15	0.152462	0.345433	0.534693		ENSG00000189337	KAZN	0.296001	0.67056	0.805497		ENSG00000163482	STK36	0.334691	0.758099	1.4152		ENSG00000138316	ADAMTS14	0.0186455	0.043924	2.13843		ENSG00000243978	RTL9	0.127784	0.30102	0.519637		ENSG00000121417	ZNF211	0.0455666	0.107343	1.11877		ENSG00000009830	POMT2	0.20596	0.485188	0.961577		ENSG00000127507	ADGRE2	0.129354	0.304723	1.06759
ENSG00000105443	CYTH2	0.317625	0.682382	1.21895		ENSG00000167972	ABCA3	0.181695	0.390306	1.83744		ENSG00000238227	TMEM250	0.175258	0.376507	1.37699		ENSG00000162627	SNX7	0.322419	0.692379	0.867219		ENSG00000129194	SOX15	0.35746	0.767962	0.781201		ENSG00000101017	CD40	0.0263756	0.0589164	1.29395		ENSG00000178917	ZNF852	0.150739	0.336713	1.14186		ENSG00000131620	ANO1	0.05855	0.130786	1.73206		ENSG00000125170	DOK4	0.229692	0.512958	1.05541		ENSG00000174231	PRPF8	0.152891	0.341519	0.967692
ENSG00000138326	RPS24	0.141774	0.504867	1.21874		ENSG00000182095	TNRC18	0.0459552	0.163698	0.665823		ENSG00000271793		0.0399757	0.142409	0.718775		ENSG00000198931	APRT	0.143352	0.510562	1.38703		ENSG00000120337	TNFSF18	0.180725	0.643804	2.12972		ENSG00000164329	PAPD4	0.000573275	0.00212288	0.888074		ENSG00000162510	MATN1	0.0293043	0.108541	0.517468		ENSG00000174996	KLC2	0.00351531	0.0130156	1.09208		ENSG00000108846	ABCC3	0.0769791	0.285126	0.953597		ENSG00000169189	NSMCE1	0.027087	0.100329	0.931683
ENSG00000243137	PSG4	0.613747	0.856468	1.21872		ENSG00000136986	DERL1	0.505999	0.706332	1.09203		ENSG00000148341	SH3GLB2	0.504794	0.704649	0.843054		ENSG00000164983	TMEM65	0.631563	0.881608	1.07392		ENSG00000276410	HIST1H2BB	0.644691	0.899856	0.750966		ENSG00000010072	SPRTN	0.277064	0.402125	0.968026		ENSG00000129245	FXR2	0.468964	0.68061	1.01815		ENSG00000198700	IPO9	0.363234	0.527144	1.01734		ENSG00000088766	CRLS1	0.531691	0.771685	1.01622		ENSG00000145908	ZNF300	0.477403	0.692892	1.07433
ENSG00000174950	CD164L2	0.700762	0.898535	1.21866		ENSG00000156413	FUT6	0.608316	0.780011	0.787408		ENSG00000214575	CPEB1	0.611461	0.783955	0.771276		ENSG00000152620	NADK2	0.711721	0.912428	0.950247		ENSG00000180900	SCRIB	0.722707	0.926679	1.07439		ENSG00000047597	XK	0.395094	0.526736	1.06507		ENSG00000163393	SLC22A15	0.561167	0.748143	1.01931		ENSG00000141965	FEM1A	0.477998	0.637196	1.01992		ENSG00000132952	USPL1	0.612278	0.816271	1.01168		ENSG00000123505	AMD1	0.578465	0.771153	1.01339
ENSG00000175455	CCDC14	0.283122	0.652769	1.21866		ENSG00000118922	KLF12	0.151663	0.34968	1.2278		ENSG00000145919	BOD1	0.143574	0.33106	0.747355		ENSG00000184378	ACTRT3	0.288169	0.664028	1.6369		ENSG00000162616	DNAJB4	0.327204	0.753372	0.590795		ENSG00000113716	HMGXB3	0.0168259	0.0403395	1.05825		ENSG00000165410	CFL2	0.121401	0.291054	1.06647		ENSG00000135549	PKIB	0.0412375	0.0988654	1.99885		ENSG00000083807	SLC27A5	0.199334	0.477837	0.934759		ENSG00000135436	FAM186B	0.122999	0.294853	0.621524
ENSG00000182359	KBTBD3	0.503086	0.806487	1.21862		ENSG00000108219	TSPAN14	0.371094	0.594893	1.2158		ENSG00000169760	NLGN1	0.368958	0.591384	0.750765		ENSG00000160593	JAML	0.512379	0.821378	1.36671		ENSG00000170190	SLC16A5	0.535791	0.858915	0.845668		ENSG00000186188	FFAR4	0.145985	0.243323	0.443785		ENSG00000255524	NPIPB8	0.327332	0.545532	1.74667		ENSG00000143951	WDPCP	0.215581	0.359309	0.904599		ENSG00000173705	SUSD5	0.415489	0.692506	1.10072		ENSG00000046604	DSG2	0.343417	0.572398	1.0147
ENSG00000149311	ATM	0.115777	0.469167	1.21861		ENSG00000165671	NSD1	0.0317578	0.12871	0.769859		ENSG00000137494	ANKRD42	0.0261723	0.106058	1.4698		ENSG00000115977	AAK1	0.115935	0.469384	0.834594		ENSG00000177125	ZBTB34	0.150182	0.608474	1.33219		ENSG00000114790	ARHGEF26	0.000181379	0.000764314	1.41543		ENSG00000104953	TLE6	0.0195345	0.0822841	0.519156		ENSG00000138642	HERC6	0.00158356	0.00667295	1.24743		ENSG00000110200	ANAPC15	0.0577197	0.243225	0.947382		ENSG00000165698	SPACA9	0.0168298	0.0709191	0.743836
ENSG00000129437	KLK14	0.637838	0.870256	1.21856		ENSG00000132664	POLR3F	0.531917	0.7257	1.10521		ENSG00000170113	NIPA1	0.531076	0.724535	0.907435		ENSG00000197498	RPF2	0.653246	0.891179	0.930965		ENSG00000144331	ZNF385B	0.664304	0.906339	0.888595		ENSG00000142156	COL6A1	0.302133	0.428604	1.10829		ENSG00000168028	RPSA	0.495621	0.703085	0.987663		ENSG00000105499	PLA2G4C	0.393869	0.55874	1.23128		ENSG00000185800	DMWD	0.550671	0.781098	0.982146		ENSG00000182931	WFDC10B	0.501968	0.712048	0.716042
ENSG00000271447	MMP28	0.367485	0.721075	1.21842		ENSG00000135749	PCNX2	0.226921	0.445262	0.847171		ENSG00000152942	RAD17	0.221818	0.435249	1.18979		ENSG00000101342	TLDC2	0.372889	0.73156	0.600541		ENSG00000112667	DNPH1	0.404827	0.794311	1.25408		ENSG00000156162	DPY19L4	0.0477751	0.0974683	0.889241		ENSG00000143157	POGK	0.191202	0.390081	0.974049		ENSG00000136383	ALPK3	0.089928	0.183467	0.617102		ENSG00000054690	PLEKHH1	0.278914	0.568962	1.04422		ENSG00000163584	RPL22L1	0.199299	0.406601	0.974478
ENSG00000174600	CMKLR1	0.69293	0.897114	1.21838		ENSG00000157456	CCNB2	0.595656	0.771294	1.13275		ENSG00000100142	POLR2F	0.596124	0.771914	0.909995		ENSG00000204389	HSPA1A	0.701976	0.90896	1.08988		ENSG00000067596	DHX8	0.714028	0.924413	0.943548		ENSG00000182261	NLRP10	0.378735	0.509906	1.24476		ENSG00000146477	SLC22A3	0.550212	0.740772	0.851115		ENSG00000164708	PGAM2	0.463788	0.624415	1.46765		ENSG00000249715	FER1L5	0.600857	0.808899	0.763129		ENSG00000164742	ADCY1	0.566249	0.762337	0.817534
ENSG00000132485	ZRANB2	0.123913	0.479486	1.21834		ENSG00000089101	CFAP61	0.036229	0.14018	1.74774		ENSG00000153975	ZUFSP	0.030645	0.118598	0.677898		ENSG00000164830	OXR1	0.125691	0.486247	1.26875		ENSG00000090612	ZNF268	0.160681	0.621838	1.31969		ENSG00000066135	KDM4A	0.000275611	0.00110901	0.87895		ENSG00000102858	MGRN1	0.0229907	0.0924859	0.939346		ENSG00000196371	FUT4	0.00211985	0.00852992	1.4511		ENSG00000115946	PNO1	0.0640324	0.257656	0.950037		ENSG00000198794	SCAMP5	0.0195563	0.0786914	0.805465
ENSG00000145191	EIF2B5	0.138336	0.500159	1.21831		ENSG00000113448	PDE4D	0.0439343	0.158872	1.39842		ENSG00000089163	SIRT4	0.0380528	0.137604	0.394535		ENSG00000093000	NUP50	0.140235	0.507111	1.34251		ENSG00000168938	PPIC	0.177084	0.64036	1.30684		ENSG00000188636	RTL6	0.000509232	0.00191462	1.12444		ENSG00000197191	CYSRT1	0.0279986	0.105247	1.27125		ENSG00000120925	RNF170	0.00318234	0.011965	0.896591		ENSG00000157216	SSBP3	0.0748609	0.281401	0.922292		ENSG00000163960	UBXN7	0.0256062	0.0962512	1.06559
ENSG00000108639	SYNGR2	0.34835	0.707786	1.21824		ENSG00000111424	VDR	0.209967	0.426688	0.828701		ENSG00000177932	ZNF354C	0.202154	0.410809	0.726657		ENSG00000178038	ALS2CL	0.354207	0.719804	1.22712		ENSG00000106344	RBM28	0.385673	0.783537	1.11715		ENSG00000161328	LRRC56	0.0387827	0.0819443	0.695168		ENSG00000164610	RP9	0.174437	0.368568	0.93555		ENSG00000170160	CCDC144A	0.0754975	0.159519	1.17238		ENSG00000135604	STX11	0.257586	0.544251	1.14531		ENSG00000148331	ASB6	0.179367	0.378986	1.05301
ENSG00000179941	BBS10	0.558644	0.832958	1.21799		ENSG00000197714	ZNF460	0.43717	0.651871	0.894526		ENSG00000185818	NAT8L	0.435364	0.649142	0.595603		ENSG00000108654	DDX5	0.571332	0.851877	0.906334		ENSG00000123064	DDX54	0.588808	0.877999	0.893468		ENSG00000034693	PEX3	0.206054	0.319464	0.955023		ENSG00000146833	TRIM4	0.400157	0.620368	1.01982		ENSG00000248485	PCP4L1	0.285406	0.442497	0.639358		ENSG00000112293	GPLD1	0.475882	0.737812	0.893617		ENSG00000184154	LRTOMT	0.410923	0.637009	0.92322
ENSG00000214300	SPDYE3	0.725174	0.910598	1.21789		ENSG00000185187	SIGIRR	0.633901	0.795986	0.826837		ENSG00000143771	CNIH4	0.642643	0.806965	1.06802		ENSG00000130038	CRACR2A	0.732218	0.919379	1.16172		ENSG00000079819	EPB41L2	0.741715	0.931163	1.08691		ENSG00000281883		0.426081	0.556252	1.53597		ENSG00000179023	KLHDC7A	0.583156	0.76134	0.724253		ENSG00000145020	AMT	0.508065	0.663323	0.733538		ENSG00000134440	NARS	0.637921	0.832862	1.01072		ENSG00000212124	TAS2R19	0.610919	0.797609	1.2558
ENSG00000100079	LGALS2	0.673208	0.888456	1.21753		ENSG00000178127	NDUFV2	0.568294	0.750027	1.45082		ENSG00000186625	KATNA1	0.572665	0.755695	1.0748		ENSG00000172613	RAD9A	0.683246	0.901537	1.10937		ENSG00000235098	ANKRD65	0.696599	0.919324	1.2034		ENSG00000235169	SMIM1	0.351617	0.482498	1.17354		ENSG00000214435	AS3MT	0.530676	0.728207	0.769479		ENSG00000165972	CCDC38	0.43781	0.600737	0.674686		ENSG00000131876	SNRPA1	0.583529	0.800689	1.01224		ENSG00000180316	PNPLA1	0.540357	0.741492	0.700789
ENSG00000125910	S1PR4	0.594756	0.847814	1.21749		ENSG00000165280	VCP	0.483195	0.688921	0.93458		ENSG00000172339	ALG14	0.480553	0.685156	0.910423		ENSG00000137106	GRHPR	0.610773	0.870823	1.08468		ENSG00000257065		0.626069	0.892599	0.832801		ENSG00000248144	ADH1C	0.252634	0.374526	0.623794		ENSG00000160201	U2AF1	0.445376	0.660263	0.932952		ENSG00000101189	MRGBP	0.339774	0.503711	0.97896		ENSG00000189157	FAM47E	0.514227	0.762271	1.22467		ENSG00000100380	ST13	0.454217	0.673315	0.967693
ENSG00000145592	RPL37	0.482607	0.794315	1.21748		ENSG00000116679	IVNS1ABP	0.349795	0.575717	0.886528		ENSG00000160994	CCDC105	0.345959	0.569409	1.62769		ENSG00000187091	PLCD1	0.492845	0.810948	1.32918		ENSG00000274611	TBC1D3	0.516388	0.849864	1.30405		ENSG00000181666	HKR1	0.129302	0.221272	0.952256		ENSG00000011376	LARS2	0.304601	0.521249	0.977133		ENSG00000028137	TNFRSF1B	0.196411	0.336076	1.68452		ENSG00000141540	TTYH2	0.395014	0.67598	0.853269		ENSG00000168772	CXXC4	0.320436	0.548309	0.587215
ENSG00000167522	ANKRD11	0.121216	0.474709	1.21739		ENSG00000141579	ZNF750	0.0347344	0.135997	2.42462		ENSG00000175592	FOSL1	0.0292528	0.114561	0.657792		ENSG00000165309	ARMC3	0.123429	0.483378	0.483602		ENSG00000185651	UBE2L3	0.157792	0.617627	0.853955		ENSG00000189013	KIR2DL4	0.000246547	0.0010039	1.62941		ENSG00000157881	PANK4	0.0220142	0.0896124	0.929046		ENSG00000171723	GPHN	0.00194659	0.0079262	0.907488		ENSG00000156398	SFXN2	0.0627762	0.255614	0.87733		ENSG00000138606	SHF	0.0188796	0.0768745	0.574396
ENSG00000176927	EFCAB5	0.387572	0.735449	1.21736		ENSG00000204574	ABCF1	0.247982	0.470568	0.843771		ENSG00000104998	IL27RA	0.240708	0.456765	1.35647		ENSG00000100994	PYGB	0.39299	0.745668	0.862113		ENSG00000113966	ARL6	0.424004	0.804173	1.18739		ENSG00000183760	ACP7	0.0586756	0.115766	1.8781		ENSG00000105662	CRTC1	0.210118	0.414558	0.947784		ENSG00000128228	SDF2L1	0.105718	0.20858	1.06024		ENSG00000166897	ELFN2	0.300178	0.592246	0.846953		ENSG00000114767	RRP9	0.219682	0.433428	0.961935
ENSG00000221886	ZBED8	0.426121	0.761466	1.21732		ENSG00000059804	SLC2A3	0.286934	0.512779	1.62136		ENSG00000198492	YTHDF2	0.281796	0.503597	0.875961		ENSG00000186496	ZNF396	0.433988	0.775381	1.37368		ENSG00000168502	MTCL1	0.461303	0.824394	1.13349		ENSG00000126464	PRR12	0.0821957	0.152728	1.05127		ENSG00000182040	USH1G	0.243673	0.452771	1.48401		ENSG00000180089	TMEM86B	0.141669	0.263236	0.733171		ENSG00000166321	NUDT13	0.337581	0.627242	0.911378		ENSG00000174871	CNIH2	0.256368	0.476332	1.1876
ENSG00000116514	RNF19B	0.266913	0.639278	1.21728		ENSG00000135482	ZC3H10	0.136213	0.326183	2.35811		ENSG00000285458		0.128622	0.30806	1.54737		ENSG00000070831	CDC42	0.272805	0.653307	0.858497		ENSG00000063660	GPC1	0.309854	0.742126	0.730079		ENSG00000163406	SLC15A2	0.0129564	0.0322647	1.55808		ENSG00000178776	C5orf46	0.107407	0.267451	0.462239		ENSG00000104979	C19orf53	0.0337823	0.0841263	1.05087		ENSG00000233608	TWIST2	0.184366	0.459089	0.95987		ENSG00000168517	HEXIM2	0.109592	0.272897	0.856753
ENSG00000070808	CAMK2A	0.703206	0.900307	1.21724		ENSG00000175262	C1orf127	0.610331	0.7814	1.2957		ENSG00000234828	IQCM	0.613219	0.785097	0.862858		ENSG00000101222	SPEF1	0.713285	0.913211	0.83941		ENSG00000155115	GTF3C6	0.724529	0.927461	0.930396		ENSG00000239704	CDRT4	0.39837	0.530293	1.28119		ENSG00000104760	FGL1	0.562897	0.749305	0.778902		ENSG00000261147		0.480046	0.638989	0.726827		ENSG00000150456	EEF1AKMT1	0.61437	0.817542	0.98208		ENSG00000009307	CSDE1	0.580672	0.772966	0.991159
ENSG00000215717	TMEM167B	0.325171	0.688987	1.21692		ENSG00000142867	BCL10	0.188242	0.398854	1.28949		ENSG00000172508	CARNS1	0.182349	0.386369	1.95778		ENSG00000168538	TRAPPC11	0.328705	0.696421	1.16768		ENSG00000050767	COL23A1	0.365351	0.773936	0.781923		ENSG00000269226		0.0288244	0.0635009	0.403493		ENSG00000188992	LIPI	0.156096	0.343884	0.569374		ENSG00000188677	PARVB	0.0625215	0.137737	0.957306		ENSG00000107443	CCNJ	0.235847	0.519553	1.04568		ENSG00000126091	ST3GAL3	0.159422	0.351212	1.10779
ENSG00000198909	MAP3K3	0.321387	0.685727	1.21692		ENSG00000197381	ADARB1	0.185208	0.395187	0.841336		ENSG00000182952	HMGN4	0.177676	0.379128	0.764814		ENSG00000145975	FAM217A	0.325155	0.693681	0.549281		ENSG00000116141	MARK1	0.360894	0.770081	1.17867		ENSG00000177627	C12orf54	0.0275101	0.0610338	1.94975		ENSG00000185250	PPIL6	0.153547	0.340658	0.850166		ENSG00000163638	ADAMTS9	0.0602591	0.133691	2.0848		ENSG00000122966	CIT	0.232711	0.516292	1.02885		ENSG00000132825	PPP1R3D	0.155943	0.345974	0.937488
ENSG00000149428	HYOU1	0.171885	0.545249	1.21691		ENSG00000185761	ADAMTSL5	0.0641713	0.203582	0.598704		ENSG00000138311	ZNF365	0.0572332	0.181538	0.361668		ENSG00000120942	UBIAD1	0.175675	0.557312	0.792596		ENSG00000175894	TSPEAR	0.210576	0.667939	0.63629		ENSG00000136490	LIMD2	0.00150009	0.0049481	1.61723		ENSG00000215595	C20orf202	0.0433054	0.142844	0.389183		ENSG00000183638	RP1L1	0.00681915	0.0224932	0.632707		ENSG00000183011	NAA38	0.0987133	0.325609	0.945286		ENSG00000105726	ATP13A1	0.0408821	0.134851	0.940673
ENSG00000151876	FBXO4	0.257422	0.631601	1.21688		ENSG00000124406	ATP8A1	0.127775	0.31354	1.54609		ENSG00000143256	PFDN2	0.119969	0.294386	0.69683		ENSG00000204147	ASAH2B	0.262753	0.644757	1.24951		ENSG00000163435	ELF3	0.298822	0.733235	0.707343		ENSG00000214046	SMIM7	0.010737	0.0273937	0.934263		ENSG00000172661	WASHC2C	0.0987045	0.251815	1.06817		ENSG00000172738	TMEM217	0.0293821	0.0749641	1.43938		ENSG00000196230	TUBB	0.174612	0.445496	0.976864		ENSG00000183423	LRIT3	0.10033	0.255977	0.400082
ENSG00000119698	PPP4R4	0.724849	0.91053	1.21684		ENSG00000160229	ZNF66	0.632977	0.795309	0.89609		ENSG00000147548	NSD3	0.641715	0.806284	1.04078		ENSG00000274180	NATD1	0.731632	0.919251	1.14476		ENSG00000100154	TTC28	0.741276	0.931163	1.13736		ENSG00000143632	ACTA1	0.42527	0.555517	0.748729		ENSG00000189129	PLAC9	0.582262	0.760701	0.850235		ENSG00000172404	DNAJB7	0.50702	0.6624	0.731144		ENSG00000075391	RASAL2	0.636473	0.831446	1.01251		ENSG00000108576	SLC6A4	0.610053	0.797008	1.23871
ENSG00000197756	RPL37A	0.267032	0.639418	1.21673		ENSG00000141580	WDR45B	0.136233	0.326183	0.810275		ENSG00000171604	CXXC5	0.128682	0.308155	1.56158		ENSG00000101460	MAP1LC3A	0.272813	0.653307	0.642821		ENSG00000196227	FAM217B	0.30998	0.74228	1.24797		ENSG00000105053	VRK3	0.0129636	0.0322775	1.09575		ENSG00000120457	KCNJ5	0.107416	0.267451	2.08933		ENSG00000127554	GFER	0.0338267	0.0842235	0.930715		ENSG00000131196	NFATC1	0.184403	0.459089	0.855822		ENSG00000079432	CIC	0.109613	0.272897	0.959729
ENSG00000141579	ZNF750	0.661878	0.883291	1.21672		ENSG00000123104	ITPR2	0.557299	0.743699	1.05237		ENSG00000127920	GNG11	0.559102	0.746063	0.773404		ENSG00000151687	ANKAR	0.671915	0.896694	1.05381		ENSG00000188760	TMEM198	0.68499	0.914188	0.787374		ENSG00000163527	STT3B	0.33579	0.465951	1.02658		ENSG00000146221	TCTE1	0.517809	0.718521	1.29986		ENSG00000119508	NR4A3	0.423428	0.58756	0.646528		ENSG00000125780	TGM3	0.57181	0.793405	0.755439		ENSG00000065357	DGKA	0.528061	0.732752	1.01555
ENSG00000163637	PRICKLE2	0.551207	0.830662	1.21665		ENSG00000159579	RSPRY1	0.428798	0.646105	1.09224		ENSG00000119547	ONECUT2	0.424577	0.639874	0.678683		ENSG00000212907	MT-ND4L	0.564431	0.850516	1.2887		ENSG00000138080	EMILIN1	0.58081	0.875331	0.760926		ENSG00000081177	EXD2	0.195076	0.305678	0.9636		ENSG00000087076	HSD17B14	0.387838	0.607729	0.615362		ENSG00000145014	TMEM44	0.272159	0.426464	1.0432		ENSG00000138411	HECW2	0.466947	0.73169	1.07226		ENSG00000163064	EN1	0.400462	0.627511	1.42092
ENSG00000142677	IL22RA1	0.571256	0.836554	1.2166		ENSG00000130649	CYP2E1	0.453869	0.664643	1.41565		ENSG00000134982	APC	0.454094	0.664935	0.93086		ENSG00000110492	MDK	0.588223	0.86136	1.27601		ENSG00000188153	COL4A5	0.603169	0.883254	1.0806		ENSG00000269113	TRABD2B	0.224762	0.342221	0.845417		ENSG00000198874	TYW1	0.418455	0.637068	0.973005		ENSG00000134690	CDCA8	0.306486	0.466654	1.02621		ENSG00000172476	RAB40A	0.491748	0.748652	1.46864		ENSG00000184465	WDR27	0.427341	0.650666	0.972552
ENSG00000170619	COMMD5	0.235447	0.614477	1.2163		ENSG00000156675	RAB11FIP1	0.108781	0.283958	0.765362		ENSG00000189043	NDUFA4	0.100579	0.262548	1.48645		ENSG00000100934	SEC23A	0.238759	0.623249	0.836567		ENSG00000116213	WRAP73	0.275834	0.719305	1.27949		ENSG00000174032	SLC25A30	0.00691257	0.0187613	1.09372		ENSG00000163382	NAXE	0.0826624	0.224316	0.956679		ENSG00000108423	TUBD1	0.0211022	0.0572734	1.12745		ENSG00000141194	OR4D1	0.150157	0.407541	0.495042		ENSG00000029725	RABEP1	0.080948	0.2197	1.0395
ENSG00000196950	SLC39A10	0.103466	0.448361	1.21622		ENSG00000188243	COMMD6	0.0257546	0.11163	1.55564		ENSG00000113716	HMGXB3	0.0212067	0.0918996	0.73414		ENSG00000166960	CCDC178	0.103354	0.447903	0.621238		ENSG00000036448	MYOM2	0.136186	0.590284	0.45004		ENSG00000106605	BLVRA	9.89251e-05	0.000445816	0.907062		ENSG00000163931	TKT	0.0156576	0.0705626	0.959339		ENSG00000251493	FOXD1	0.00105264	0.00474369	1.17505		ENSG00000117528	ABCD3	0.0492251	0.221838	1.05348		ENSG00000101412	E2F1	0.0128618	0.0579631	1.10367
ENSG00000151135	TMEM263	0.463565	0.782024	1.21622		ENSG00000164256	PRDM9	0.330956	0.558348	0.594238		ENSG00000116717	GADD45A	0.324944	0.548204	0.801917		ENSG00000114859	CLCN2	0.473858	0.799368	0.797452		ENSG00000141425	RPRD1A	0.500676	0.844286	0.938246		ENSG00000138722	MMRN1	0.113958	0.199895	0.424233		ENSG00000177675	CD163L1	0.284119	0.498374	1.2829		ENSG00000131686	CA6	0.178916	0.313837	2.37557		ENSG00000188596	CFAP54	0.376499	0.660349	0.759689		ENSG00000255524	NPIPB8	0.29966	0.525635	0.588955
ENSG00000144468	RHBDD1	0.203493	0.580355	1.2161		ENSG00000149089	APIP	0.0865537	0.246882	1.25964		ENSG00000198835	GJC2	0.0779743	0.22242	0.467296		ENSG00000095637	SORBS1	0.207461	0.591777	1.73925		ENSG00000063245	EPN1	0.244197	0.696351	0.789494		ENSG00000127603	MACF1	0.00350511	0.0103955	1.07478		ENSG00000162496	DHRS3	0.060768	0.180216	1.05685		ENSG00000198060	2018-03-05	0.0128761	0.0381881	1.09644		ENSG00000103269	RHBDL1	0.124203	0.368279	1.24138		ENSG00000214087	ARL16	0.0606741	0.179948	0.930183
ENSG00000225968	ELFN1	0.640634	0.871085	1.21599		ENSG00000047457	CP	0.536022	0.728963	0.742238		ENSG00000136492	BRIP1	0.534838	0.727243	0.849606		ENSG00000167614	TTYH1	0.65663	0.892486	1.27303		ENSG00000100429	HDAC10	0.667688	0.907988	0.825168		ENSG00000089692	LAG3	0.307534	0.434852	0.786334		ENSG00000010322	NISCH	0.498982	0.705558	0.98237		ENSG00000183354	KIAA2026	0.39903	0.564226	0.976783		ENSG00000182798	MAGEB17	0.553681	0.782903	0.763129		ENSG00000082497	SERTAD4	0.505897	0.715335	1.0978
ENSG00000258984	UBE2F-SCLY	0.231903	0.611648	1.21595		ENSG00000265354	TIMM23	0.105389	0.278036	0.838878		ENSG00000139055	ERP27	0.0972857	0.256658	0.344489		ENSG00000136942	RPL35	0.234538	0.618492	1.32384		ENSG00000069812	HES2	0.272327	0.718439	1.41967		ENSG00000132170	PPARG	0.00640996	0.0175826	1.10818		ENSG00000125741	OPA3	0.0797356	0.218716	0.959799		ENSG00000133111	RFXAP	0.0199491	0.0547207	0.850009		ENSG00000109107	ALDOC	0.147468	0.404445	0.947892		ENSG00000179178	TMEM125	0.0784699	0.215177	1.4955
ENSG00000138669	PRKG2	0.352057	0.710371	1.21595		ENSG00000211448	DIO2	0.21337	0.430492	1.85688		ENSG00000181929	PRKAG1	0.206515	0.416701	0.841802		ENSG00000119977	TCTN3	0.358604	0.723312	1.14583		ENSG00000115112	TFCP2L1	0.389497	0.785916	0.744299		ENSG00000196290	NIF3L1	0.0403947	0.0847458	1.08082		ENSG00000143502	SUSD4	0.177935	0.373296	0.707781		ENSG00000133687	TMTC1	0.0782923	0.164232	0.952113		ENSG00000188124	OR2AG2	0.261527	0.548669	0.750638		ENSG00000184378	ACTRT3	0.183208	0.384359	1.13952
ENSG00000116273	PHF13	0.495783	0.80236	1.21578		ENSG00000178605	GTPBP6	0.362744	0.58705	1.27815		ENSG00000076351	SLC46A1	0.36067	0.583698	1.23375		ENSG00000181274	FRAT2	0.504011	0.815603	1.23595		ENSG00000135537	AFG1L	0.529405	0.856689	0.926864		ENSG00000138802	SEC24B	0.139877	0.235368	0.967946		ENSG00000184986	TMEM121	0.318881	0.536572	0.8494		ENSG00000119720	NRDE2	0.207608	0.349336	1.04148		ENSG00000067955	CBFB	0.40909	0.688334	1.04121		ENSG00000182118	FAM89A	0.334857	0.563453	0.969448
ENSG00000104093	DMXL2	0.130042	0.487771	1.21565		ENSG00000112992	NNT	0.0390948	0.146639	1.33834		ENSG00000188130	MAPK12	0.0339367	0.127272	0.501582		ENSG00000142657	PGD	0.131977	0.495029	1.25393		ENSG00000136710	CCDC115	0.167893	0.629696	0.620788		ENSG00000274750	HIST1H3E	0.000370152	0.00144356	0.484753		ENSG00000233198	RNF224	0.0254545	0.0992561	2.99751		ENSG00000154473	BUB3	0.0025817	0.0100684	1.06302		ENSG00000066056	TIE1	0.0687308	0.268043	0.474342		ENSG00000185513	L3MBTL1	0.0224307	0.0874774	0.826632
ENSG00000079432	CIC	0.560163	0.832991	1.21557		ENSG00000144635	DYNC1LI1	0.438793	0.653215	0.907647		ENSG00000106327	TFR2	0.436906	0.650382	0.693583		ENSG00000091972	CD200	0.572732	0.852605	1.41896		ENSG00000204217	BMPR2	0.590488	0.878857	0.917272		ENSG00000124155	PIGT	0.207396	0.320998	1.0255		ENSG00000145349	CAMK2D	0.402112	0.622393	1.02511		ENSG00000147117	ZNF157	0.287287	0.444635	0.585993		ENSG00000010626	LRRC23	0.477201	0.738483	1.06558		ENSG00000105483	CARD8	0.411824	0.637384	1.02948
ENSG00000137672	TRPC6	0.450995	0.774621	1.21555		ENSG00000131183	SLC34A1	0.317879	0.545985	0.521051		ENSG00000130640	TUBGCP2	0.311511	0.535047	0.859042		ENSG00000135506	OS9	0.460071	0.790211	1.11001		ENSG00000164615	CAMLG	0.486802	0.836123	1.17808		ENSG00000100299	ARSA	0.103245	0.184377	0.916007		ENSG00000203667	COX20	0.270486	0.483042	1.04907		ENSG00000132517	SLC52A1	0.167017	0.298264	0.807828		ENSG00000254004	ZNF260	0.363503	0.649097	1.04081		ENSG00000157087	ATP2B2	0.285578	0.509993	0.55213
ENSG00000122557	HERPUD2	0.128079	0.486089	1.21531		ENSG00000259371		0.0380344	0.144364	2.63552		ENSG00000065268	WDR18	0.0326656	0.124003	0.568609		ENSG00000174106	LEMD3	0.129541	0.491754	1.21997		ENSG00000155592	ZKSCAN2	0.165296	0.627087	1.29299		ENSG00000163864	NMNAT3	0.000332376	0.00131162	0.539503		ENSG00000105928	GSDME	0.0243759	0.0961964	0.958348		ENSG00000196502	SULT1A1	0.00237806	0.00938612	0.823381		ENSG00000116984	MTR	0.0669665	0.264289	1.03481		ENSG00000049541	RFC2	0.0212193	0.0837518	1.07652
ENSG00000130734	ATG4D	0.46107	0.780549	1.21511		ENSG00000198680	TUSC1	0.327585	0.554824	0.728891		ENSG00000169062	UPF3A	0.321714	0.544866	1.13187		ENSG00000204179	PTPN20	0.470542	0.796956	0.709846		ENSG00000082516	GEMIN5	0.497682	0.842782	0.908173		ENSG00000057149	SERPINB3	0.111624	0.19655	1.07695		ENSG00000122547	EEPD1	0.280279	0.493569	0.785958		ENSG00000112033	PPARD	0.176656	0.311089	1.05086		ENSG00000163655	GMPS	0.374327	0.659062	0.984079		ENSG00000280537		0.296063	0.521365	1.48247
ENSG00000113272	THG1L	0.291852	0.660957	1.2149		ENSG00000117586	TNFSF4	0.159258	0.360671	0.542615		ENSG00000093010	COMT	0.152656	0.34572	0.806163		ENSG00000138892	TTLL8	0.296264	0.670729	0.560279		ENSG00000177990	DPY19L2	0.33491	0.758432	0.654012		ENSG00000006194	ZNF263	0.0186828	0.043992	0.927038		ENSG00000134697	GNL2	0.127894	0.301149	0.969555		ENSG00000168040	FADD	0.0456698	0.107538	1.05428		ENSG00000122707	RECK	0.206085	0.485215	1.06181		ENSG00000173080	RXFP4	0.129498	0.304926	0.459527
ENSG00000140009	ESR2	0.479919	0.793039	1.21484		ENSG00000154146	NRGN	0.346831	0.573105	0.666547		ENSG00000150760	DOCK1	0.342036	0.565231	0.882035		ENSG00000070778	PTPN21	0.490622	0.810664	0.924878		ENSG00000143179	UCK2	0.513972	0.849365	0.928163		ENSG00000174125	TLR1	0.127032	0.218267	0.868064		ENSG00000143753	DEGS1	0.301779	0.518474	0.983648		ENSG00000138472	GUCA1C	0.193601	0.332647	0.551629		ENSG00000120253	NUP43	0.392604	0.674575	1.02095		ENSG00000106689	LHX2	0.31677	0.544244	1.14287
ENSG00000122477	LRRC39	0.400857	0.744935	1.21475		ENSG00000197050	ZNF420	0.261212	0.485421	0.795993		ENSG00000157992	KRTCAP3	0.253798	0.471646	1.35533		ENSG00000271425	NBPF10	0.406496	0.755413	1.12943		ENSG00000180891	CUEDC1	0.436372	0.81091	0.859644		ENSG00000167323	STIM1	0.0657068	0.126958	1.04981		ENSG00000198932	GPRASP1	0.222292	0.42951	0.789684		ENSG00000084070	SMAP2	0.116483	0.225051	1.04575		ENSG00000124275	MTRR	0.312291	0.603333	0.975783		ENSG00000163933	RFT1	0.232975	0.450109	0.968529
ENSG00000267261		0.623415	0.862421	1.21469		ENSG00000065613	SLK	0.516898	0.715068	1.07879		ENSG00000165912	PACSIN3	0.513735	0.710691	0.801657		ENSG00000171462	DLK2	0.639349	0.884419	1.13283		ENSG00000106803	SEC61B	0.651784	0.901666	1.17659		ENSG00000117751	PPP1R8	0.28702	0.412834	0.970556		ENSG00000120068	HOXB8	0.479507	0.689698	1.40629		ENSG00000160219	GAB3	0.376946	0.542137	0.92535		ENSG00000100219	XBP1	0.539725	0.776172	0.986347		ENSG00000111341	MGP	0.486567	0.699852	0.739917
ENSG00000140950	TLDC1	0.243382	0.620749	1.2146		ENSG00000265972	TXNIP	0.115353	0.294348	1.37671		ENSG00000198026	ZNF335	0.106818	0.272568	0.699574		ENSG00000122254	HS3ST2	0.246345	0.628566	0.554722		ENSG00000244509	APOBEC3C	0.283609	0.72301	0.52486		ENSG00000120685	PROSER1	0.00808404	0.0214477	1.0576		ENSG00000186501	TMEM222	0.0881283	0.233813	0.949844		ENSG00000101236	RNF24	0.0237905	0.0631184	1.09466		ENSG00000196628	TCF4	0.159607	0.423453	1.07024		ENSG00000092871	RFFL	0.0878876	0.233138	1.07329
ENSG00000168904	LRRC28	0.210117	0.587545	1.21432		ENSG00000085999	RAD54L	0.0909834	0.254481	0.590051		ENSG00000113108	APBB3	0.0823549	0.230274	1.7707		ENSG00000115548	KDM3A	0.214687	0.600144	1.18949		ENSG00000136161	RCBTB2	0.251346	0.702501	1.16844		ENSG00000198040	ZNF84	0.00407718	0.011857	0.855963		ENSG00000137269	LRRC1	0.0647689	0.188339	0.946408		ENSG00000121775	TMEM39B	0.0146615	0.0426376	0.900044		ENSG00000188641	DPYD	0.129664	0.377081	1.04976		ENSG00000166133	RPUSD2	0.0645116	0.187608	0.936608
ENSG00000008294	SPAG9	0.0590291	0.365148	1.21431		ENSG00000166979	EVA1C	0.0089956	0.0556789	0.601288		ENSG00000151687	ANKAR	0.00667482	0.041327	1.45761		ENSG00000168300	PCMTD1	0.0547155	0.33877	1.2646		ENSG00000006282	SPATA20	0.0829756	0.513191	0.677017		ENSG00000002746	HECW1	3.46216e-06	2.22812e-05	1.86325		ENSG00000006025	OSBPL7	0.00464976	0.0299327	0.833924		ENSG00000122591	FAM126A	0.000108746	0.000700049	1.13302		ENSG00000139372	TDG	0.0205683	0.13236	1.06908		ENSG00000114395	CYB561D2	0.00288784	0.0185904	1.16947
ENSG00000196376	SLC35F1	0.420851	0.758838	1.21431		ENSG00000124575	HIST1H1D	0.2816	0.507748	1.34353		ENSG00000126243	LRFN3	0.275877	0.497434	0.739419		ENSG00000163719	MTMR14	0.427987	0.771705	1.16919		ENSG00000132376	INPP5K	0.455702	0.821339	1.24509		ENSG00000147439	BIN3	0.0786738	0.147493	0.948943		ENSG00000104237	RP1	0.239172	0.448388	1.13464		ENSG00000172915	NBEA	0.135731	0.254462	1.54768		ENSG00000188649	CC2D2B	0.330319	0.619264	1.37893		ENSG00000185272	RBM11	0.250187	0.469036	1.11977
ENSG00000187021	PNLIPRP1	0.720059	0.908481	1.21424		ENSG00000149923	PPP4C	0.628244	0.792641	1.08451		ENSG00000060718	COL11A1	0.635565	0.801877	0.786331		ENSG00000136643	RPS6KC1	0.727296	0.917612	0.962971		ENSG00000026751	SLAMF7	0.737468	0.930434	1.25525		ENSG00000284976		0.41962	0.55046	0.951254		ENSG00000171160	MORN4	0.577807	0.757971	1.02319		ENSG00000254995	STX16-NPEPL1	0.501395	0.657691	0.808309		ENSG00000173253	DMRT2	0.631273	0.828108	0.871216		ENSG00000085999	RAD54L	0.604318	0.792747	1.01901
ENSG00000139714	MORN3	0.724086	0.910349	1.21417		ENSG00000118939	UCHL3	0.632409	0.795105	0.768265		ENSG00000178974	FBXO34	0.640695	0.805522	1.05842		ENSG00000170035	UBE2E3	0.731212	0.919218	0.953052		ENSG00000163749	CCDC158	0.740767	0.931163	0.859949		ENSG00000100109	TFIP11	0.424094	0.554383	1.02235		ENSG00000163694	RBM47	0.581361	0.759966	0.96485		ENSG00000197702	PARVA	0.50648	0.66208	1.01331		ENSG00000240720	LRRD1	0.63569	0.830986	0.771172		ENSG00000091129	NRCAM	0.609401	0.796616	1.01638
ENSG00000114126	TFDP2	0.103498	0.448361	1.21414		ENSG00000198780	FAM169A	0.0257643	0.11164	0.668743		ENSG00000124766	SOX4	0.0212085	0.0918996	1.52239		ENSG00000111780		0.103367	0.447903	0.603617		ENSG00000140092	FBLN5	0.136254	0.590407	0.497846		ENSG00000168421	RHOH	9.91975e-05	0.000446915	6.53145		ENSG00000047621	C12orf4	0.0156713	0.0705919	0.899373		ENSG00000189319	FAM53B	0.00105291	0.00474369	0.907011		ENSG00000099624	ATP5F1D	0.0492491	0.221877	0.93637		ENSG00000181274	FRAT2	0.0128666	0.057968	0.886905
ENSG00000203760	CENPW	0.633009	0.867665	1.21413		ENSG00000179218	CALR	0.526364	0.721487	0.916606		ENSG00000168826	ZBTB49	0.525441	0.720222	1.14537		ENSG00000116128	BCL9	0.648306	0.888509	0.896138		ENSG00000204947	ZNF425	0.659721	0.904047	0.882033		ENSG00000131019	ULBP3	0.296482	0.422535	1.12917		ENSG00000148824	MTG1	0.490203	0.698618	0.960983		ENSG00000168246	UBTD2	0.387764	0.552623	0.972446		ENSG00000159374	M1AP	0.546851	0.779322	1.31561		ENSG00000172399	MYOZ2	0.495952	0.706811	1.33814
ENSG00000137154	RPS6	0.419528	0.758264	1.21411		ENSG00000019144	PHLDB1	0.280076	0.506142	0.763815		ENSG00000105655	ISYNA1	0.274398	0.495929	1.85341		ENSG00000030110	BAK1	0.426941	0.771661	1.21153		ENSG00000244005	NFS1	0.45431	0.820938	0.830819		ENSG00000159214	CCDC24	0.0773562	0.14537	1.13882		ENSG00000241127	YAE1D1	0.23733	0.445997	1.04397		ENSG00000185883	ATP6V0C	0.134333	0.252442	1.44517		ENSG00000112182	BACH2	0.329281	0.618796	1.11131		ENSG00000067840	PDZD4	0.248746	0.467444	1.55931
ENSG00000139410	SDSL	0.555133	0.832245	1.21394		ENSG00000134909	ARHGAP32	0.43219	0.648171	0.908311		ENSG00000103061	SLC7A6OS	0.430015	0.64498	0.871683		ENSG00000168356	SCN11A	0.567802	0.85136	0.760018		ENSG00000150672	DLG2	0.584441	0.876483	1.10946		ENSG00000164035	EMCN	0.199328	0.310851	0.583142		ENSG00000171766	GATM	0.393905	0.614293	0.882317		ENSG00000174206	C12orf66	0.278166	0.433778	0.951679		ENSG00000164253	WDR41	0.471788	0.735496	1.01546		ENSG00000183682	BMP8A	0.404017	0.630004	0.630826
ENSG00000129292	PHF20L1	0.096687	0.439383	1.21392		ENSG00000142661	MYOM3	0.0224836	0.102168	0.416692		ENSG00000124749	COL21A1	0.0181426	0.0824383	1.74939		ENSG00000189067	LITAF	0.0948984	0.431255	0.759456		ENSG00000156269	NAA11	0.126615	0.574886	0.443109		ENSG00000167914	GSDMA	6.24914e-05	0.000295269	2.5938		ENSG00000041982	TNC	0.0133145	0.0629103	0.912599		ENSG00000144381	HSPD1	0.000778307	0.00367651	0.952693		ENSG00000177600	RPLP2	0.0439347	0.207589	0.952363		ENSG00000131238	PPT1	0.0105764	0.0499729	0.949222
ENSG00000035928	RFC1	0.197187	0.575234	1.21382		ENSG00000183726	TMEM50A	0.0811629	0.236839	1.62326		ENSG00000125844	RRBP1	0.0731505	0.213431	0.687918		ENSG00000103150	MLYCD	0.199992	0.583562	1.55578		ENSG00000123575	FAM199X	0.236309	0.689372	1.23728		ENSG00000101306	MYLK2	0.00288863	0.00876415	0.387398		ENSG00000115414	FN1	0.0565735	0.171645	0.953368		ENSG00000070526	ST6GALNAC1	0.0113359	0.0343931	0.515694		ENSG00000157350	ST3GAL2	0.118209	0.35852	0.948501		ENSG00000138495	COX17	0.0563383	0.170899	1.07562
ENSG00000105219	CNTD2	0.545613	0.82882	1.21376		ENSG00000088833	NSFL1C	0.421853	0.640821	0.92052		ENSG00000170677	SOCS6	0.414824	0.630129	0.90284		ENSG00000214706	IFRD2	0.557055	0.84619	1.13466		ENSG00000079215	SLC1A3	0.574967	0.873376	1.10717		ENSG00000186280	KDM4D	0.188639	0.29794	1.16556		ENSG00000135482	ZC3H10	0.381606	0.602716	0.946042		ENSG00000122971	ACADS	0.264595	0.417906	0.923488		ENSG00000086730	LAT2	0.45964	0.725964	0.864269		ENSG00000150753	CCT5	0.392703	0.620179	1.01279
ENSG00000103496	STX4	0.396745	0.741766	1.21374		ENSG00000135148	TRAFD1	0.257139	0.480733	1.25344		ENSG00000163611	SPICE1	0.250081	0.467559	1.17991		ENSG00000197937	ZNF347	0.403052	0.753559	1.5217		ENSG00000065485	PDIA5	0.432362	0.808358	0.906288		ENSG00000088876	ZNF343	0.0633712	0.123188	1.07129		ENSG00000172031	EPHX4	0.219413	0.426506	1.06318		ENSG00000125841	NRSN2	0.113061	0.219781	1.82271		ENSG00000204130	RUFY2	0.309027	0.600721	1.04043		ENSG00000166407	LMO1	0.229695	0.446507	0.611041
ENSG00000114125	RNF7	0.255555	0.629651	1.21365		ENSG00000182199	SHMT2	0.126802	0.312222	1.32515		ENSG00000170540	ARL6IP1	0.118095	0.290968	2.32511		ENSG00000082146	STRADB	0.260874	0.642581	0.807621		ENSG00000127463	EMC1	0.297426	0.732645	0.880581		ENSG00000128606	LRRC17	0.010356	0.0265295	0.490795		ENSG00000131725	WDR44	0.0977038	0.25027	1.05859		ENSG00000121940	CLCC1	0.0287279	0.0735938	1.06373		ENSG00000183605	SFXN4	0.17372	0.444922	0.96891		ENSG00000177954	RPS27	0.098901	0.253323	0.878367
ENSG00000197448	GSTK1	0.161711	0.53196	1.21359		ENSG00000118058	KMT2A	0.0580653	0.19104	1.22164		ENSG00000198160	MIER1	0.0507949	0.167151	1.21586		ENSG00000184863	RBM33	0.16413	0.540028	1.13737		ENSG00000145088	EAF2	0.199939	0.65794	1.25166		ENSG00000154222	CC2D1B	0.00111877	0.00382782	1.12087		ENSG00000142684	ZNF593	0.0386322	0.132161	0.92348		ENSG00000109084	TMEM97	0.00550269	0.0188271	0.933651		ENSG00000276293	PIP4K2B	0.0913774	0.312643	0.967472		ENSG00000119711	ALDH6A1	0.0355346	0.121565	0.899695
ENSG00000102010	BMX	0.394866	0.740914	1.21354		ENSG00000136280	CCM2	0.254669	0.477813	0.821864		ENSG00000135336	ORC3	0.247912	0.465126	1.15933		ENSG00000155307	SAMSN1	0.400757	0.751968	1.71782		ENSG00000255767		0.430489	0.80771	1.14618		ENSG00000184402	SS18L1	0.0625134	0.121959	1.06144		ENSG00000124588	NQO2	0.216497	0.422368	0.949222		ENSG00000139988	RDH12	0.111366	0.217254	0.481307		ENSG00000172738	TMEM217	0.307119	0.599164	1.25241		ENSG00000159335	PTMS	0.227367	0.443575	0.974952
ENSG00000137563	GGH	0.554254	0.832245	1.21351		ENSG00000188760	TMEM198	0.431124	0.647423	1.54067		ENSG00000167306	MYO5B	0.428786	0.643915	0.787238		ENSG00000054116	TRAPPC3	0.566678	0.850962	1.09028		ENSG00000132612	VPS4A	0.583656	0.876483	0.898515		ENSG00000134330	IAH1	0.197814	0.308888	1.0297		ENSG00000185864	NPIPB4	0.392636	0.613058	0.881754		ENSG00000172888	ZNF621	0.276746	0.432142	0.969587		ENSG00000267216		0.470345	0.734308	1.10784		ENSG00000007237	GAS7	0.403169	0.629553	0.685375
ENSG00000101782	RIOK3	0.124951	0.480734	1.21348		ENSG00000106070	GRB10	0.0366828	0.141124	0.741092		ENSG00000185561	TLCD2	0.0312287	0.120149	1.84387		ENSG00000183844	FAM3B	0.126879	0.488154	0.410494		ENSG00000178177	LCORL	0.162524	0.625003	1.2436		ENSG00000151327	FAM177A1	0.000294931	0.0011798	1.12183		ENSG00000156587	UBE2L6	0.0234118	0.0936533	0.890323		ENSG00000156521	TYSND1	0.00219363	0.00877507	0.930839		ENSG00000131650	KREMEN2	0.0649913	0.259982	0.900915		ENSG00000011295	TTC19	0.0199562	0.0798299	0.936728
ENSG00000067715	SYT1	0.251858	0.62669	1.21339		ENSG00000166797	FAM96A	0.123728	0.308014	1.43656		ENSG00000132003	ZSWIM4	0.115119	0.286537	1.54688		ENSG00000110195	FOLR1	0.257025	0.639826	1.81841		ENSG00000154814	OXNAD1	0.293611	0.730931	1.12227		ENSG00000175595	ERCC4	0.00965802	0.024996	0.902207		ENSG00000270149		0.0943433	0.244174	0.454746		ENSG00000138675	FGF5	0.0271243	0.0702028	1.75712		ENSG00000135587	SMPD2	0.169845	0.43962	0.95233		ENSG00000162704	ARPC5	0.0959828	0.248438	1.0522
ENSG00000255823	MTRNR2L8	0.436462	0.767024	1.21327		ENSG00000115539	PDCL3	0.300387	0.52795	0.783057		ENSG00000052126	PLEKHA5	0.295226	0.518939	0.90204		ENSG00000221821	C6orf226	0.445975	0.783922	0.772782		ENSG00000155926	SLA	0.471259	0.828365	0.668537		ENSG00000174721	FGFBP3	0.0900518	0.16457	0.779611		ENSG00000146063	TRIM41	0.254045	0.464296	0.971118		ENSG00000101882	NKAP	0.15106	0.276079	0.951873		ENSG00000105227	PRX	0.347189	0.634527	1.07379		ENSG00000119865	CNRIP1	0.268195	0.490155	1.15842
ENSG00000158158	CNNM4	0.395068	0.741016	1.21301		ENSG00000198522	GPN1	0.254768	0.477813	0.765629		ENSG00000116525	TRIM62	0.247995	0.465126	1.50845		ENSG00000142949	PTPRF	0.40129	0.752581	0.853317		ENSG00000085465	OVGP1	0.430677	0.80771	1.34645		ENSG00000110931	CAMKK2	0.0626067	0.122095	0.960733		ENSG00000180332	KCTD4	0.216619	0.422449	0.883391		ENSG00000227051	C14orf132	0.111584	0.217611	0.487047		ENSG00000101079	NDRG3	0.30731	0.599313	1.02571		ENSG00000186907	RTN4RL2	0.227629	0.443921	0.774572
ENSG00000166548	TK2	0.393496	0.739813	1.21298		ENSG00000240403	KIR3DL2	0.253366	0.476354	1.82217		ENSG00000105705	SUGP1	0.246617	0.463665	0.799026		ENSG00000135596	MICAL1	0.399502	0.751022	0.832705		ENSG00000063180	CA11	0.429511	0.807526	1.3165		ENSG00000169860	P2RY1	0.0618835	0.120956	1.24507		ENSG00000144647	POMGNT2	0.215171	0.420594	0.946863		ENSG00000117228	GBP1	0.110533	0.216071	1.12185		ENSG00000147592	LACTB2	0.305973	0.598045	1.0527		ENSG00000171817	ZNF540	0.226014	0.441784	0.76713
ENSG00000197858	GPAA1	0.314646	0.680022	1.21297		ENSG00000114354	TFG	0.178787	0.386389	1.23584		ENSG00000125991	ERGIC3	0.172014	0.371774	1.19356		ENSG00000137269	LRRC1	0.318853	0.689137	1.1444		ENSG00000102290	PCDH11X	0.35428	0.765705	0.797399		ENSG00000182768	NGRN	0.0255222	0.0573529	1.08028		ENSG00000170049	KCNAB3	0.148338	0.333342	1.55987		ENSG00000123600	METTL8	0.0567546	0.127537	1.05036		ENSG00000132746	ALDH3B2	0.227108	0.510351	1.76299		ENSG00000124279	FASTKD3	0.150219	0.337568	0.94053
ENSG00000176371	ZSCAN2	0.703131	0.900307	1.21286		ENSG00000182179	UBA7	0.610129	0.78124	0.782018		ENSG00000151239	TWF1	0.613075	0.785046	1.14823		ENSG00000168906	MAT2A	0.713117	0.91315	0.929221		ENSG00000186166	CCDC84	0.724314	0.927461	1.06529		ENSG00000257093	KIAA1147	0.398285	0.530261	1.01749		ENSG00000241935	HOGA1	0.562751	0.749174	1.08178		ENSG00000119922	IFIT2	0.480016	0.638989	1.07086		ENSG00000115289	PCGF1	0.614117	0.817542	0.98201		ENSG00000173991	TCAP	0.580491	0.772856	0.885093
ENSG00000174720	LARP7	0.318116	0.682677	1.21274		ENSG00000118496	FBXO30	0.182095	0.390839	1.31209		ENSG00000153820	SPHKAP	0.175628	0.37698	0.582855		ENSG00000140987	ZSCAN32	0.322562	0.692379	1.21187		ENSG00000156374	PCGF6	0.357884	0.768132	0.829321		ENSG00000143278	F13B	0.026518	0.0591839	0.327321		ENSG00000152795	HNRNPDL	0.151348	0.337745	0.970979		ENSG00000184451	CCR10	0.0588126	0.13126	0.673286		ENSG00000163933	RFT1	0.229949	0.513209	0.968743		ENSG00000240764	PCDHGC5	0.153298	0.342136	0.555699
ENSG00000127884	ECHS1	0.291821	0.660957	1.21273		ENSG00000161558	TMEM143	0.159226	0.360653	0.630934		ENSG00000177599	ZNF491	0.1526	0.345644	2.04303		ENSG00000145949	MYLK4	0.296237	0.670729	1.40151		ENSG00000168288	MMADHC	0.334696	0.758099	1.1894		ENSG00000228672	PROB1	0.0186773	0.0439857	0.826795		ENSG00000027697	IFNGR1	0.127891	0.301149	1.0448		ENSG00000147874	HAUS6	0.0456327	0.107466	1.07091		ENSG00000265808	SEC22B	0.206056	0.485215	1.04227		ENSG00000153487	ING1	0.129483	0.304926	1.0513
ENSG00000172869	DMXL1	0.0780136	0.404007	1.2126		ENSG00000139629	GALNT6	0.0152706	0.0790811	0.395665		ENSG00000179889	PDXDC1	0.0114987	0.0595397	0.753558		ENSG00000124145	SDC4	0.0751218	0.389031	0.770335		ENSG00000068976	PYGM	0.106398	0.550616	0.442315		ENSG00000197077	KIAA1671	1.89758e-05	0.000102174	0.890451		ENSG00000197081	IGF2R	0.00865728	0.0466145	0.952397		ENSG00000198911	SREBF2	0.000329451	0.00177391	0.922821		ENSG00000171766	GATM	0.0324886	0.174874	0.712319		ENSG00000062650	WAPL	0.00636119	0.0342514	1.0584
ENSG00000132478	UNK	0.308722	0.674646	1.21258		ENSG00000166938	DIS3L	0.174273	0.380963	0.810764		ENSG00000188730	VWC2	0.166675	0.364354	2.0157		ENSG00000185523	SPATA45	0.312763	0.683656	1.5266		ENSG00000198408	MGEA5	0.349419	0.763837	0.899734		ENSG00000065883	CDK13	0.0236821	0.0538264	0.95444		ENSG00000183401	CCDC159	0.143377	0.325878	0.864422		ENSG00000103534	TMC5	0.0538452	0.122383	2.54435		ENSG00000101363	MANBAL	0.220443	0.501039	0.969269		ENSG00000197766	CFD	0.1446	0.328657	0.684794
ENSG00000154146	NRGN	0.633691	0.867757	1.21257		ENSG00000198018	ENTPD7	0.52711	0.721985	1.23281		ENSG00000153495	TEX29	0.525994	0.720456	0.79011		ENSG00000130821	SLC6A8	0.648945	0.888864	0.92255		ENSG00000188649	CC2D2B	0.660142	0.904149	0.844006		ENSG00000214097	SMCO1	0.297901	0.424219	1.57423		ENSG00000104904	OAZ1	0.491287	0.699599	0.989206		ENSG00000116128	BCL9	0.388161	0.552791	1.0453		ENSG00000172031	EPHX4	0.547357	0.779438	0.969368		ENSG00000162385	MAGOH	0.49697	0.707667	0.981255
ENSG00000100441	KHNYN	0.267565	0.639705	1.21255		ENSG00000162139	NEU3	0.137085	0.327725	0.815941		ENSG00000182872	RBM10	0.129272	0.309077	0.748176		ENSG00000151729	SLC25A4	0.273611	0.653845	0.733336		ENSG00000180875	GREM2	0.310602	0.74244	0.691398		ENSG00000170485	NPAS2	0.0130904	0.0325367	0.9133		ENSG00000196550	FAM72A	0.107796	0.267925	1.12388		ENSG00000187676	B3GLCT	0.0341049	0.0847696	1.09548		ENSG00000274750	HIST1H3E	0.184935	0.459731	1.3057		ENSG00000154025	SLC5A10	0.110142	0.273776	1.71057
ENSG00000103199	ZNF500	0.508973	0.809819	1.21251		ENSG00000126456	IRF3	0.377243	0.600227	1.16148		ENSG00000141013	GAS8	0.37585	0.59801	1.22872		ENSG00000138311	ZNF365	0.517708	0.823715	0.687713		ENSG00000164011	ZNF691	0.540597	0.860057	1.24746		ENSG00000177854	TMEM187	0.150841	0.249536	1.06179		ENSG00000138399	FASTKD1	0.334021	0.552513	1.03037		ENSG00000120709	FAM53C	0.222048	0.367291	1.02513		ENSG00000185442	FAM174B	0.42057	0.695724	1.20841		ENSG00000168612	ZSWIM1	0.349297	0.577814	0.963918
ENSG00000155252	PI4K2A	0.449407	0.774017	1.21244		ENSG00000144681	STAC	0.314543	0.541918	0.772883		ENSG00000183785	TUBA8	0.308913	0.532219	0.633137		ENSG00000065054	SLC9A3R2	0.458224	0.789366	0.803767		ENSG00000260300		0.484901	0.835152	0.742112		ENSG00000148357	HMCN2	0.101685	0.182151	2.41105		ENSG00000124688	MAD2L1BP	0.268642	0.481225	1.03663		ENSG00000169085	C8orf46	0.16515	0.295809	0.68025		ENSG00000204539	CDSN	0.361372	0.647337	1.49154		ENSG00000115468	EFHD1	0.283535	0.507904	0.578403
ENSG00000136842	TMOD1	0.602543	0.850064	1.21244		ENSG00000005194	CIAPIN1	0.494836	0.698089	1.09761		ENSG00000262481	TMEM256-PLSCR3	0.492054	0.694245	0.712018		ENSG00000164211	STARD4	0.620535	0.87552	0.894378		ENSG00000124882	EREG	0.635185	0.89619	1.0864		ENSG00000040633	PHF23	0.264187	0.38754	0.96595		ENSG00000169604	ANTXR1	0.457664	0.671381	1.01624		ENSG00000188878	FBF1	0.351075	0.515017	0.926994		ENSG00000197647	ZNF433	0.522808	0.766944	0.779229		ENSG00000186628	FSD2	0.466537	0.684396	1.60473
ENSG00000173020	GRK2	0.293456	0.662622	1.21215		ENSG00000006451	RALA	0.160257	0.362065	0.867419		ENSG00000101363	MANBAL	0.15356	0.346902	0.79859		ENSG00000104714	ERICH1	0.297205	0.671468	1.11126		ENSG00000113282	CLINT1	0.336257	0.759611	1.16465		ENSG00000150556	LYPD6B	0.0189191	0.0444418	1.88734		ENSG00000123739	PLA2G12A	0.128498	0.301826	1.07042		ENSG00000103264	FBXO31	0.0463876	0.108966	0.933939		ENSG00000166192	SENP8	0.207013	0.486114	1.1112		ENSG00000179165	PXT1	0.130683	0.306981	0.476355
ENSG00000149972	CNTN5	0.467619	0.785049	1.21213		ENSG00000135956	TMEM127	0.334551	0.561652	1.16304		ENSG00000169862	CTNND2	0.328374	0.551282	0.687687		ENSG00000153558	FBXL2	0.477075	0.800853	1.09719		ENSG00000256806	C17orf100	0.503357	0.845047	1.35353		ENSG00000106404	CLDN15	0.116973	0.204179	0.885027		ENSG00000100554	ATP6V1D	0.288555	0.503681	1.02277		ENSG00000141194	OR4D1	0.181688	0.317141	1.92239		ENSG00000205336	ADGRG1	0.38014	0.663541	0.94584		ENSG00000054219	LY75	0.303398	0.529589	1.48349
ENSG00000008952	SEC62	0.238689	0.617234	1.212		ENSG00000269026		0.111256	0.287735	0.746509		ENSG00000213512	GBP7	0.10292	0.266175	2.53155		ENSG00000008853	RHOBTB2	0.242006	0.625786	0.73329		ENSG00000006625	GGCT	0.27863	0.720601	1.31823		ENSG00000134851	TMEM165	0.0073398	0.0197366	0.908346		ENSG00000105357	MYH14	0.0848877	0.22826	1.72704		ENSG00000175564	UCP3	0.0220717	0.0593385	0.670912		ENSG00000137409	MTCH1	0.153435	0.412584	0.970962		ENSG00000188878	FBF1	0.0839765	0.225792	0.883971
ENSG00000118496	FBXO30	0.348676	0.707895	1.21195		ENSG00000042304	C2orf83	0.210448	0.427251	0.549446		ENSG00000167977	KCTD5	0.202781	0.411696	0.774216		ENSG00000110200	ANAPC15	0.35471	0.719956	0.824509		ENSG00000000938	FGR	0.386057	0.783537	1.52916		ENSG00000134086	VHL	0.0390483	0.0824277	0.941483		ENSG00000169188	APEX2	0.175036	0.369486	0.954682		ENSG00000158863	FAM160B2	0.0758464	0.160106	1.05808		ENSG00000133083	DCLK1	0.258001	0.544618	0.778318		ENSG00000128656	CHN1	0.179697	0.379326	0.949524
ENSG00000189377	CXCL17	0.707404	0.902093	1.21159		ENSG00000131626	PPFIA1	0.61452	0.783704	0.946413		ENSG00000068796	KIF2A	0.61906	0.789388	0.949084		ENSG00000143190	POU2F1	0.716165	0.91324	1.035		ENSG00000165156	ZHX1	0.727771	0.92791	0.806337		ENSG00000120333	MRPS14	0.403789	0.535418	0.969781		ENSG00000041357	PSMA4	0.566419	0.751049	1.00934		ENSG00000244752	CRYBB2	0.484911	0.642985	1.07357		ENSG00000158352	SHROOM4	0.617461	0.818744	1.28064		ENSG00000172426	RSPH9	0.587896	0.779542	0.737082
ENSG00000118596	SLC16A7	0.254005	0.628705	1.21157		ENSG00000148331	ASB6	0.125399	0.310383	0.705063		ENSG00000117036	ETV3	0.116804	0.28911	1.22948		ENSG00000111275	ALDH2	0.258757	0.640468	0.576903		ENSG00000106591	MRPL32	0.295794	0.732026	1.32576		ENSG00000165478	HEPACAM	0.00995819	0.0256275	0.312835		ENSG00000242498	ARPIN	0.0961252	0.247379	0.955258		ENSG00000197826	C4orf22	0.0279142	0.0718375	2.82831		ENSG00000187778	MCRS1	0.172094	0.442886	0.967876		ENSG00000150316	CWC15	0.0977934	0.251673	1.03819
ENSG00000172426	RSPH9	0.71228	0.90385	1.21156		ENSG00000171766	GATM	0.621207	0.788314	0.810424		ENSG00000175868	CALCB	0.627094	0.79591	0.744935		ENSG00000166451	CENPN	0.721085	0.914946	1.05828		ENSG00000101216	GMEB2	0.73227	0.929316	0.93305		ENSG00000284952		0.412582	0.544456	1.38236		ENSG00000170482	SLC23A1	0.571626	0.754284	0.757586		ENSG00000170396	ZNF804A	0.491927	0.649164	1.4175		ENSG00000172345	STARD5	0.623462	0.822713	1.04877		ENSG00000171421	MRPL36	0.596178	0.786658	0.982071
ENSG00000228696	ARL17B	0.103613	0.448361	1.21141		ENSG00000039600	SOX30	0.0258368	0.11189	4.12272		ENSG00000107201	DDX58	0.0212401	0.0919835	1.46816		ENSG00000180245	RRH	0.103464	0.448067	1.46448		ENSG00000137821	LRRC49	0.136464	0.590823	1.38439		ENSG00000236104	ZBTB22	9.97809e-05	0.000449286	0.81754		ENSG00000181896	ZNF101	0.0156955	0.0706727	1.10176		ENSG00000188647	PTAR1	0.00105466	0.00474886	1.18514		ENSG00000132294	EFR3A	0.0492843	0.221877	1.05575		ENSG00000163083	INHBB	0.0129087	0.0581243	0.323241
ENSG00000109320	NFKB1	0.0706704	0.390317	1.21141		ENSG00000111057	KRT18	0.0124603	0.0688234	1.57462		ENSG00000180233	ZNRF2	0.00937405	0.0517767	1.9921		ENSG00000165914	TTC7B	0.067749	0.374172	0.799587		ENSG00000165533	TTC8	0.0969365	0.53542	1.28773		ENSG00000185414	MRPL30	1.01534e-05	5.83098e-05	0.853954		ENSG00000164236	ANKRD33B	0.0070139	0.0402799	1.1026		ENSG00000126351	THRA	0.000220604	0.0012669	0.867492		ENSG00000166272	WBP1L	0.0272057	0.156201	1.05817		ENSG00000221988	PPT2	0.00473773	0.0271959	0.856785
ENSG00000130703	OSBPL2	0.253172	0.627723	1.21135		ENSG00000124222	STX16	0.124906	0.309721	0.504591		ENSG00000104723	TUSC3	0.116003	0.287561	1.25363		ENSG00000112379	ARFGEF3	0.258216	0.640244	0.770535		ENSG00000174444	RPL4	0.295086	0.731707	1.22624		ENSG00000056277	ZNF280C	0.00980767	0.0252858	1.17167		ENSG00000162723	SLAMF9	0.0955865	0.246437	1.24149		ENSG00000182141	ZNF708	0.027635	0.0712476	1.15375		ENSG00000128965	CHAC1	0.171465	0.442029	1.35343		ENSG00000132600	PRMT7	0.097037	0.250177	0.951536
ENSG00000204463	BAG6	0.195058	0.572988	1.21108		ENSG00000139687	RB1	0.0800879	0.235341	1.27552		ENSG00000006042	TMEM98	0.0722421	0.212318	0.371176		ENSG00000169813	HNRNPF	0.197675	0.580827	0.84792		ENSG00000156876	SASS6	0.233669	0.686877	0.758976		ENSG00000269343	ZNF587B	0.00274247	0.00838222	0.837891		ENSG00000180879	SSR4	0.0553789	0.169263	0.956857		ENSG00000172171	TEFM	0.0108111	0.0330437	1.13652		ENSG00000146872	TLK2	0.116761	0.356847	1.04621		ENSG00000180667	YOD1	0.0549471	0.167934	1.10825
ENSG00000135506	OS9	0.193212	0.570969	1.21092		ENSG00000132635	PCED1A	0.0791342	0.233856	0.677403		ENSG00000204681	GABBR1	0.0712886	0.210671	0.711605		ENSG00000143420	ENSA	0.195808	0.57865	1.16611		ENSG00000082074	FYB1	0.231923	0.685376	1.45077		ENSG00000125834	STK35	0.00259898	0.00798564	1.0796		ENSG00000106355	LSM5	0.0546068	0.167785	1.06691		ENSG00000130751	NPAS1	0.0104712	0.032174	0.572157		ENSG00000162244	RPL29	0.115708	0.355367	0.963863		ENSG00000196526	AFAP1	0.0539391	0.165733	1.04512
ENSG00000054267	ARID4B	0.0305691	0.276919	1.21084		ENSG00000143416	SELENBP1	0.00281526	0.0255023	4.50117		ENSG00000138180	CEP55	0.0017615	0.0159571	0.46143		ENSG00000145388	METTL14	0.0262352	0.23766	1.33781		ENSG00000139292	LGR5	0.0473645	0.429	0.344349		ENSG00000117595	IRF6	1.00156e-07	9.43342e-07	0.889395		ENSG00000185278	ZBTB37	0.00117224	0.0110297	1.16426		ENSG00000108433	GOSR2	8.87405e-06	8.35822e-05	1.16952		ENSG00000155111	CDK19	0.00777648	0.0732445	1.16167		ENSG00000206538	VGLL3	0.000411652	0.00387549	0.81897
ENSG00000177692	DNAJC28	0.756138	0.922241	1.21079		ENSG00000119922	IFIT2	0.67192	0.819537	0.81984		ENSG00000168703	WFDC12	0.680629	0.830165	1.27674		ENSG00000189433	GJB4	0.762763	0.930411	1.14589		ENSG00000086061	DNAJA1	0.769755	0.93894	0.962796		ENSG00000250151	ARPC4-TTLL3	0.471565	0.598065	0.701912		ENSG00000164920	OSR2	0.621062	0.787495	1.33274		ENSG00000079385	CEACAM1	0.550026	0.697573	0.950818		ENSG00000112592	TBP	0.673537	0.854216	0.985269		ENSG00000260007		0.643264	0.81577	0.962109
ENSG00000106268	NUDT1	0.462732	0.781267	1.21074		ENSG00000117450	PRDX1	0.33061	0.55813	1.16949		ENSG00000125122	LRRC29	0.324454	0.54779	1.34597		ENSG00000155629	PIK3AP1	0.473427	0.799232	0.779145		ENSG00000166788	SAAL1	0.500058	0.844143	0.914382		ENSG00000111731	C2CD5	0.1134	0.19907	0.9453		ENSG00000137814	HAUS2	0.283675	0.497985	1.02777		ENSG00000196747	HIST1H2AI	0.178352	0.313093	0.45819		ENSG00000163312	HELQ	0.376063	0.66017	1.03957		ENSG00000110427	KIAA1549L	0.299118	0.525096	0.943885
ENSG00000129204	USP6	0.470343	0.78688	1.21025		ENSG00000186806	VSIG10L	0.337091	0.563971	1.45998		ENSG00000119446	RBM18	0.331162	0.554034	0.854909		ENSG00000159792	PSKH1	0.480599	0.804069	0.861691		ENSG00000113812	ACTR8	0.506045	0.846339	1.15113		ENSG00000155367	PPM1J	0.118968	0.206949	1.14164		ENSG00000277462	ZNF670	0.291779	0.507559	1.05138		ENSG00000151704	KCNJ1	0.184519	0.320976	0.620842		ENSG00000101890	GUCY2F	0.382711	0.665616	0.619692		ENSG00000198535	C2CD4A	0.305994	0.532278	1.60908
ENSG00000142784	WDTC1	0.403085	0.746895	1.21008		ENSG00000133943	DGLUCY	0.26285	0.487091	1.25203		ENSG00000090061	CCNK	0.255863	0.474143	1.15367		ENSG00000108679	LGALS3BP	0.408157	0.7561	0.839231		ENSG00000258102	MAP1LC3B2	0.438464	0.812523	1.2714		ENSG00000162490	DRAXIN	0.0664094	0.127954	3.08873		ENSG00000184209	SNRNP35	0.223896	0.43139	0.948937		ENSG00000079462	PAFAH1B3	0.118205	0.22775	0.95202		ENSG00000188958	UTS2B	0.314118	0.605223	0.631265		ENSG00000128714	HOXD13	0.234559	0.451933	1.62427
ENSG00000143507	DUSP10	0.222046	0.600559	1.20996		ENSG00000181789	COPG1	0.0993096	0.268614	1.29696		ENSG00000119004	CYP20A1	0.0903545	0.244392	0.790304		ENSG00000161011	SQSTM1	0.225373	0.609512	0.822359		ENSG00000156564	LRFN2	0.263085	0.711598	1.73829		ENSG00000176401	EID2B	0.00527234	0.0148273	0.792151		ENSG00000129988	LBP	0.0732515	0.206004	0.381438		ENSG00000112739	PRPF4B	0.0173191	0.0486984	1.06181		ENSG00000170634	ACYP2	0.139373	0.391927	1.11655		ENSG00000165322	ARHGAP12	0.0723966	0.203581	1.0689
ENSG00000060718	COL11A1	0.696695	0.897402	1.20991		ENSG00000074603	DPP8	0.602233	0.775829	0.944234		ENSG00000197859	ADAMTSL2	0.603449	0.777348	0.783553		ENSG00000131043	AAR2	0.707214	0.910949	0.948309		ENSG00000104899	AMH	0.718699	0.925617	0.868719		ENSG00000147485	PXDNL	0.386685	0.517944	0.788896		ENSG00000132604	TERF2	0.556738	0.74566	0.986409		ENSG00000146350	TBC1D32	0.470331	0.629984	1.06441		ENSG00000170848	PSG6	0.607505	0.813662	0.852696		ENSG00000112335	SNX3	0.572533	0.766799	1.0143
ENSG00000124795	DEK	0.388534	0.736058	1.20972		ENSG00000080345	RIF1	0.248743	0.471236	0.846062		ENSG00000176771	NCKAP5	0.241687	0.457874	1.73457		ENSG00000143771	CNIH4	0.394688	0.747581	1.12581		ENSG00000140688	C16orf58	0.424937	0.80504	1.15307		ENSG00000086065	CHMP5	0.0591398	0.116492	1.06917		ENSG00000168701	TMEM208	0.21076	0.415148	0.959608		ENSG00000162959	MEMO1	0.106727	0.210227	1.30882		ENSG00000116771	AGMAT	0.301109	0.593114	0.65217		ENSG00000167077	MEI1	0.221131	0.435549	1.38661
ENSG00000250486	FAM218A	0.631684	0.867107	1.20963		ENSG00000102034	ELF4	0.524901	0.720553	0.87085		ENSG00000156504	FAM122B	0.523349	0.718463	0.866395		ENSG00000141198	TOM1L1	0.646874	0.88793	0.924787		ENSG00000008382	MPND	0.658692	0.904047	1.15721		ENSG00000151665	PIGF	0.294574	0.420441	1.05235		ENSG00000244094	SPRR2F	0.487516	0.695862	0.762258		ENSG00000128578	STRIP2	0.385615	0.550362	0.973234		ENSG00000116473	RAP1A	0.545428	0.778524	1.02684		ENSG00000176095	IP6K1	0.494881	0.706376	0.983182
ENSG00000006534	ALDH3B1	0.349042	0.707963	1.20963		ENSG00000117318	ID3	0.210891	0.427758	1.26654		ENSG00000172346	CSDC2	0.203351	0.412466	0.572853		ENSG00000186283	TOR3A	0.355108	0.720279	0.863653		ENSG00000110367	DDX6	0.386495	0.783537	0.911332		ENSG00000100151	PICK1	0.0392074	0.0826858	1.07447		ENSG00000182010	RTKN2	0.175763	0.370672	1.39115		ENSG00000136098	NEK3	0.0764899	0.161305	0.939432		ENSG00000084731	KIF3C	0.258853	0.54583	0.953264		ENSG00000164253	WDR41	0.180605	0.380884	1.02953
ENSG00000116754	SRSF11	0.147499	0.511689	1.20961		ENSG00000100711	ZFYVE21	0.0493797	0.171303	0.685151		ENSG00000169189	NSMCE1	0.0429432	0.14892	1.52497		ENSG00000042304	C2orf83	0.14961	0.518939	0.490902		ENSG00000101442	ACTR5	0.187334	0.649576	1.29557		ENSG00000127184	COX7C	0.000708658	0.00255608	0.921441		ENSG00000117697	NSL1	0.0320738	0.115688	1.08807		ENSG00000152213	ARL11	0.00410238	0.014797	1.9512		ENSG00000167968	DNASE1L2	0.0818617	0.29527	1.43719		ENSG00000010295	IFFO1	0.0294945	0.106371	1.54385
ENSG00000114861	FOXP1	0.234861	0.613841	1.20961		ENSG00000120334	CENPL	0.108075	0.282654	0.764212		ENSG00000176834	VSIG10	0.0997237	0.260812	1.31036		ENSG00000112096	SOD2	0.238189	0.622664	0.686034		ENSG00000143158	MPC2	0.275258	0.719305	1.28966		ENSG00000154025	SLC5A10	0.0068289	0.0185695	0.409439		ENSG00000185070	FLRT2	0.0821617	0.223419	0.952961		ENSG00000106803	SEC61B	0.0209084	0.0568554	1.05363		ENSG00000138780	GSTCD	0.149794	0.407305	1.04443		ENSG00000103064	SLC7A6	0.0804728	0.218826	1.0443
ENSG00000180530	NRIP1	0.187983	0.564857	1.20945		ENSG00000161791	FMNL3	0.0755105	0.227012	0.412734		ENSG00000132275	RRP8	0.067636	0.203317	0.678811		ENSG00000164120	HPGD	0.191012	0.574254	1.64272		ENSG00000175198	PCCA	0.226677	0.681475	1.13786		ENSG00000136104	RNASEH2B	0.00229621	0.00717716	0.935317		ENSG00000187994	RINL	0.051874	0.162149	0.89349		ENSG00000253719	ATXN7L3B	0.00944562	0.0295253	0.943171		ENSG00000185825	BCAP31	0.111462	0.348409	0.970206		ENSG00000092148	HECTD1	0.0503737	0.157459	1.03987
ENSG00000184432	COPB2	0.142494	0.50571	1.20936		ENSG00000198915	RASGEF1A	0.046518	0.165093	2.39634		ENSG00000148200	NR6A1	0.0404182	0.143444	0.735037		ENSG00000129675	ARHGEF6	0.144195	0.511709	0.506433		ENSG00000285283		0.181898	0.645506	0.479843		ENSG00000117016	RIMS3	0.000597376	0.00220432	1.37309		ENSG00000124207	CSE1L	0.02975	0.109778	1.04969		ENSG00000153896	ZNF599	0.00357317	0.0131851	0.792324		ENSG00000174206	C12orf66	0.0778449	0.287137	1.08961		ENSG00000105339	DENND3	0.0274405	0.101224	1.1141
ENSG00000112306	RPS12	0.300599	0.668337	1.20888		ENSG00000114654	EFCC1	0.166868	0.371007	2.29399		ENSG00000197889	MEIG1	0.160214	0.356212	2.15465		ENSG00000156510	HKDC1	0.305125	0.678165	1.73963		ENSG00000080031	PTPRH	0.343048	0.762374	1.38843		ENSG00000104635	SLC39A14	0.0209026	0.0483204	0.950452		ENSG00000100650	SRSF5	0.136045	0.314494	1.03395		ENSG00000186567	CEACAM19	0.0496177	0.114701	0.808158		ENSG00000153802	TMPRSS11D	0.214077	0.494872	0.513013		ENSG00000160685	ZBTB7B	0.137855	0.318668	0.967303
ENSG00000102007	PLP2	0.189301	0.566626	1.20857		ENSG00000165887	ANKRD2	0.076521	0.229047	0.469737		ENSG00000172671	ZFAND4	0.0684049	0.204714	1.41202		ENSG00000177239	MAN1B1	0.192249	0.575388	1.28277		ENSG00000125966	MMP24	0.227981	0.682163	0.537787		ENSG00000170100	ZNF778	0.00238104	0.00741024	0.822863		ENSG00000128335	APOL2	0.0525842	0.163652	0.905112		ENSG00000101190	TCFL5	0.00965631	0.0300523	0.930806		ENSG00000170236	USP50	0.112722	0.35075	0.466441		ENSG00000166592	RRAD	0.0510262	0.158803	0.510698
ENSG00000081320	STK17B	0.201457	0.578146	1.20856		ENSG00000132669	RIN2	0.0850962	0.244211	1.3422		ENSG00000155876	RRAGA	0.0766995	0.220114	1.62007		ENSG00000173272	MZT2A	0.205579	0.589971	0.810099		ENSG00000127837	AAMP	0.242267	0.695113	1.20589		ENSG00000146955	RAB19	0.00327829	0.00978192	3.64424		ENSG00000123737	EXOSC9	0.0598165	0.178479	1.05091		ENSG00000137752	CASP1	0.012375	0.0369251	0.925907		ENSG00000113583	C5orf15	0.122159	0.364502	1.07745		ENSG00000179195	ZNF664	0.0593743	0.177164	0.957863
ENSG00000146535	GNA12	0.0840298	0.418514	1.20829		ENSG00000158769	F11R	0.0168858	0.0841005	1.43687		ENSG00000141569	TRIM65	0.0132324	0.0659041	0.484985		ENSG00000005249	PRKAR2B	0.0811184	0.403995	0.475488		ENSG00000132906	CASP9	0.111696	0.55597	0.642611		ENSG00000184988	TMEM106A	2.72224e-05	0.000140969	1.97782		ENSG00000196189	SEMA4A	0.0100852	0.0522257	1.61526		ENSG00000180573	HIST1H2AC	0.000415478	0.00215152	1.30395		ENSG00000213462	ERV3-1	0.0353199	0.182901	1.12991		ENSG00000165887	ANKRD2	0.00744274	0.0385417	0.818879
ENSG00000198515	CNGA1	0.436114	0.767012	1.20823		ENSG00000122584	NXPH1	0.299843	0.527361	0.585855		ENSG00000133477	FAM83F	0.294686	0.518292	1.37366		ENSG00000188352	FOCAD	0.445539	0.783527	1.08824		ENSG00000109519	GRPEL1	0.470919	0.82825	0.876097		ENSG00000140740	UQCRC2	0.0897186	0.164066	0.967785		ENSG00000167525	PROCA1	0.253548	0.463657	1.20718		ENSG00000142583	SLC2A5	0.150954	0.276047	0.482405		ENSG00000283683	MYOCOS	0.347041	0.634492	1.56137		ENSG00000116266	STXBP3	0.267697	0.489507	1.05097
ENSG00000163071	SPATA18	0.292706	0.661996	1.20821		ENSG00000104853	CLPTM1	0.159634	0.361035	0.75139		ENSG00000142751	GPN2	0.153249	0.346595	0.773459		ENSG00000155275	TRMT44	0.296681	0.670793	1.29229		ENSG00000123496	IL13RA2	0.335395	0.75848	0.624226		ENSG00000131171	SH3BGRL	0.0188264	0.0442704	0.823582		ENSG00000165806	CASP7	0.12826	0.301592	1.05229		ENSG00000080608	PUM3	0.0461364	0.10849	1.04409		ENSG00000171443	ZNF524	0.206516	0.485606	1.06358		ENSG00000064225	ST3GAL6	0.130492	0.306842	0.898037
ENSG00000102290	PCDH11X	0.427009	0.761666	1.20817		ENSG00000242114	MTFP1	0.288828	0.515189	0.565715		ENSG00000284931		0.283673	0.505994	0.572346		ENSG00000089472	HEPH	0.435395	0.776621	0.749154		ENSG00000206199	ANKUB1	0.462333	0.824674	0.837925		ENSG00000073169	SELENOO	0.0828178	0.153593	0.953806		ENSG00000124279	FASTKD3	0.244619	0.453669	0.954814		ENSG00000184271	POU6F1	0.142902	0.265025	0.887533		ENSG00000100603	SNW1	0.338796	0.628307	1.02034		ENSG00000005812	FBXL3	0.257383	0.477273	1.05517
ENSG00000179476	C14orf28	0.40968	0.750799	1.20816		ENSG00000120725	SIL1	0.270183	0.495149	0.868855		ENSG00000149115	TNKS1BP1	0.263129	0.482222	1.35836		ENSG00000174721	FGFBP3	0.417183	0.764409	1.53137		ENSG00000042753	AP2S1	0.445772	0.816817	0.877305		ENSG00000156469	MTERF3	0.071328	0.135913	1.0557		ENSG00000133422	MORC2	0.229906	0.43806	0.969427		ENSG00000118307	CASC1	0.125559	0.239248	0.429942		ENSG00000144045	DQX1	0.319743	0.609238	0.910571		ENSG00000105219	CNTD2	0.241297	0.45976	0.794304
ENSG00000117523	PRRC2C	0.0722104	0.392592	1.2081		ENSG00000172748	ZNF596	0.0131081	0.07128	1.70411		ENSG00000038002	AGA	0.00982225	0.0534007	2.06764		ENSG00000138688	KIAA1109	0.0692792	0.376675	1.24311		ENSG00000092445	TYRO3	0.0993554	0.540054	0.583442		ENSG00000163512	AZI2	1.13977e-05	6.44392e-05	0.807965		ENSG00000167037	SGSM1	0.0073867	0.041764	0.376219		ENSG00000158019	BABAM2	0.000244666	0.00138333	0.869138		ENSG00000188766	SPRED3	0.0282213	0.159478	0.858234		ENSG00000130119	GNL3L	0.0051527	0.0291331	1.10714
ENSG00000078328	RBFOX1	0.433917	0.7654	1.20776		ENSG00000187391	MAGI2	0.297222	0.524279	0.740532		ENSG00000164506	STXBP5	0.292538	0.516016	0.817137		ENSG00000179331	RAB39A	0.443905	0.782901	1.60003		ENSG00000108813	DLX4	0.469066	0.827298	1.41959		ENSG00000154678	PDE1C	0.0883698	0.162056	1.95203		ENSG00000198917	SPOUT1	0.251494	0.461243	0.96309		ENSG00000221883	ARIH2OS	0.149261	0.273747	0.713833		ENSG00000124688	MAD2L1BP	0.344692	0.632069	1.03182		ENSG00000203896	LIME1	0.265686	0.487272	0.901156
ENSG00000132274	TRIM22	0.356129	0.713318	1.20775		ENSG00000099992	TBC1D10A	0.217031	0.434724	0.687704		ENSG00000134759	ELP2	0.209922	0.420371	1.15239		ENSG00000079246	XRCC5	0.362373	0.725741	1.09556		ENSG00000114126	TFDP2	0.393344	0.787887	1.10424		ENSG00000106541	AGR2	0.0421656	0.0878157	0.403857		ENSG00000100220	RTCB	0.181739	0.378485	0.974584		ENSG00000133983	COX16	0.0808004	0.168278	1.13226		ENSG00000169764	UGP2	0.265927	0.553768	0.975732		ENSG00000187555	USP7	0.188381	0.392329	0.974392
ENSG00000103353	UBFD1	0.327705	0.691832	1.20773		ENSG00000204604	ZNF468	0.190276	0.401626	2.21884		ENSG00000087589	CASS4	0.183862	0.38816	1.48741		ENSG00000148935	GAS2	0.330793	0.69828	0.760132		ENSG00000075429	CACNG5	0.367433	0.775704	0.638872		ENSG00000087206	UIMC1	0.0298208	0.0654573	1.04869		ENSG00000217236	SP9	0.157639	0.346022	0.512577		ENSG00000105672	ETV2	0.0635871	0.139575	0.685305		ENSG00000160570	DEDD2	0.237541	0.521408	0.967687		ENSG00000122417	ODF2L	0.160633	0.352594	1.07351
ENSG00000148948	LRRC4C	0.582906	0.842905	1.20771		ENSG00000256294	ZNF225	0.468516	0.677493	1.15877		ENSG00000123815	COQ8B	0.466255	0.674223	1.23215		ENSG00000157423	HYDIN	0.598786	0.865865	0.84619		ENSG00000125356	NDUFA1	0.61453	0.888455	1.14337		ENSG00000169992	NLGN2	0.237899	0.35768	1.04627		ENSG00000111291	GPRC5D	0.430694	0.647478	0.685025		ENSG00000102910	LONP2	0.32347	0.486335	1.01973		ENSG00000135919	SERPINE2	0.501842	0.754517	0.974587		ENSG00000006625	GGCT	0.440204	0.661786	0.979443
ENSG00000172046	USP19	0.356356	0.713515	1.20757		ENSG00000249860	MTRNR2L5	0.217291	0.435045	1.75608		ENSG00000044574	HSPA5	0.209949	0.420371	0.824852		ENSG00000108219	TSPAN14	0.362532	0.725881	1.23046		ENSG00000236699	ARHGEF38	0.393608	0.788104	0.716475		ENSG00000115657	ABCB6	0.0422392	0.0879339	0.873247		ENSG00000184154	LRTOMT	0.181878	0.378635	0.879579		ENSG00000100170	SLC5A1	0.0811002	0.168835	0.430249		ENSG00000169398	PTK2	0.266062	0.553891	1.01825		ENSG00000197558	SSPO	0.188549	0.392522	0.478578
ENSG00000160183	TMPRSS3	0.709221	0.902879	1.20757		ENSG00000048544	MRPS10	0.616434	0.784708	0.917702		ENSG00000116774	OLFML3	0.622708	0.792742	1.32384		ENSG00000155846	PPARGC1B	0.718303	0.914351	1.082		ENSG00000164406	LEAP2	0.729082	0.928163	0.876494		ENSG00000254004	ZNF260	0.40736	0.539197	1.0373		ENSG00000185774	KCNIP4	0.568447	0.752419	1.30559		ENSG00000169174	PCSK9	0.487744	0.645597	1.43966		ENSG00000139436	GIT2	0.619308	0.81974	1.01307		ENSG00000204564	C6orf136	0.590417	0.781401	1.02022
ENSG00000186714	CCDC73	0.48081	0.793102	1.20754		ENSG00000004478	FKBP4	0.347744	0.573604	0.863008		ENSG00000067840	PDZD4	0.343451	0.566578	1.67348		ENSG00000088053	GP6	0.491475	0.810767	0.693388		ENSG00000183484	GPR132	0.515419	0.849741	0.70582		ENSG00000161920	MED11	0.127962	0.219482	0.929007		ENSG00000060558	GNA15	0.302599	0.519013	0.980133		ENSG00000103512	NOMO1	0.194732	0.334006	0.957795		ENSG00000116005	PCYOX1	0.393859	0.675442	1.0186		ENSG00000197969	VPS13A	0.31828	0.545916	0.962817
ENSG00000170892	TSEN34	0.39553	0.741234	1.20734		ENSG00000105982	RNF32	0.255666	0.479187	1.44192		ENSG00000122566	HNRNPA2B1	0.248254	0.465296	0.808875		ENSG00000198420	TCAF1	0.401707	0.752825	0.883616		ENSG00000121381	TAS2R9	0.431168	0.808037	0.631344		ENSG00000116120	FARSB	0.062744	0.122272	0.961615		ENSG00000164932	CTHRC1	0.217311	0.423483	0.601321		ENSG00000048544	MRPS10	0.111835	0.217937	0.958895		ENSG00000196081	ZNF724	0.307657	0.599482	1.1014		ENSG00000100170	SLC5A1	0.228289	0.444876	0.557835
ENSG00000174567	GOLT1A	0.713681	0.904743	1.20731		ENSG00000278570	NR2E3	0.622537	0.789185	0.781504		ENSG00000099284	H2AFY2	0.629766	0.798217	0.910929		ENSG00000074582	BCS1L	0.721866	0.914946	0.910648		ENSG00000169660	HEXDC	0.73326	0.929428	1.09159		ENSG00000115365	LANCL1	0.413967	0.545643	1.03107		ENSG00000127081	ZNF484	0.573021	0.755094	0.969763		ENSG00000198851	CD3E	0.493138	0.649996	0.742951		ENSG00000113712	CSNK1A1	0.624715	0.823426	1.00782		ENSG00000148950	IMMP1L	0.597263	0.787106	1.0215
ENSG00000140320	BAHD1	0.309709	0.675504	1.20708		ENSG00000100393	EP300	0.17539	0.382634	1.15039		ENSG00000037897	METTL1	0.167592	0.365671	0.652076		ENSG00000113430	IRX4	0.313818	0.684712	1.19778		ENSG00000139880	CDH24	0.350298	0.763987	1.49815		ENSG00000100325	ASCC2	0.0238876	0.0541914	1.06775		ENSG00000023902	PLEKHO1	0.144532	0.327876	0.935872		ENSG00000183971	NPW	0.0542856	0.123153	0.568794		ENSG00000119535	CSF3R	0.221329	0.502107	0.507906		ENSG00000100243	CYB5R3	0.145419	0.329898	1.03429
ENSG00000099795	NDUFB7	0.478673	0.792852	1.20703		ENSG00000189108	IL1RAPL2	0.345081	0.571522	0.796853		ENSG00000176393	RNPEP	0.340665	0.56425	1.11699		ENSG00000164024	METAP1	0.488181	0.808572	0.906711		ENSG00000164379	FOXQ1	0.512646	0.848976	1.35847		ENSG00000127452	FBXL12	0.125831	0.216703	1.07263		ENSG00000106524	ANKMY2	0.300183	0.516961	0.956152		ENSG00000006715	VPS41	0.191584	0.329939	1.03272		ENSG00000008394	MGST1	0.390998	0.673346	1.02127		ENSG00000284976		0.314687	0.541904	1.06636
ENSG00000141971	MVB12A	0.434354	0.765914	1.20686		ENSG00000184571	PIWIL3	0.297347	0.524376	0.627532		ENSG00000149577	SIDT2	0.292995	0.516591	1.32846		ENSG00000139971	C14orf37	0.443943	0.782901	0.718167		ENSG00000165118	C9orf64	0.469118	0.827298	1.44794		ENSG00000145916	RMND5B	0.0885272	0.162322	1.05183		ENSG00000133247	KMT5C	0.252003	0.462031	0.956199		ENSG00000204618	RNF39	0.149328	0.273807	0.89505		ENSG00000182544	MFSD5	0.344741	0.632069	0.960433		ENSG00000076513	ANKRD13A	0.266042	0.487811	0.975009
ENSG00000188070	C11orf95	0.565408	0.833995	1.20663		ENSG00000163412	EIF4E3	0.446998	0.659384	0.824809		ENSG00000125971	DYNLRB1	0.444982	0.65641	0.891353		ENSG00000117505	DR1	0.581423	0.857628	1.08723		ENSG00000137269	LRRC1	0.597487	0.881276	1.07525		ENSG00000155792	DEPTOR	0.216387	0.331884	0.816069		ENSG00000187824	TMEM220	0.411184	0.630624	1.49375		ENSG00000173230	GOLGB1	0.297498	0.456261	0.983431		ENSG00000189043	NDUFA4	0.485148	0.744095	0.981598		ENSG00000145604	SKP2	0.41993	0.644017	0.98092
ENSG00000185829	ARL17A	0.103101	0.448361	1.2066		ENSG00000156218	ADAMTSL3	0.0254406	0.110651	0.551226		ENSG00000162981	FAM84A	0.0209966	0.0912986	2.24353		ENSG00000151914	DST	0.102554	0.446026	1.27813		ENSG00000243130	PSG11	0.135482	0.588957	0.441675		ENSG00000123268	ATF1	9.66754e-05	0.000437183	0.819628		ENSG00000152558	TMEM123	0.0154668	0.0699435	1.11321		ENSG00000235194	PPP1R3E	0.00103305	0.00467051	0.782576		ENSG00000132535	DLG4	0.0488247	0.220794	0.895517		ENSG00000107882	SUFU	0.0126139	0.0570421	0.889435
ENSG00000077238	IL4R	0.467367	0.784833	1.20658		ENSG00000082068	WDR70	0.334494	0.561652	1.09633		ENSG00000185527	PDE6G	0.328321	0.551282	0.599192		ENSG00000172005	MAL	0.477043	0.800853	0.663927		ENSG00000134987	WDR36	0.503147	0.844975	1.14882		ENSG00000066084	DIP2B	0.116685	0.203744	1.03613		ENSG00000149418	ST14	0.288196	0.503207	0.977547		ENSG00000123360	PDE1B	0.181503	0.316924	1.8188		ENSG00000156970	BUB1B	0.379951	0.663306	1.01536		ENSG00000178700	DHFR2	0.303103	0.52925	1.05945
ENSG00000131469	RPL27	0.552942	0.831653	1.20656		ENSG00000104714	ERICH1	0.430057	0.646963	1.08321		ENSG00000134548	SPX	0.426593	0.64176	1.61283		ENSG00000051108	HERPUD1	0.565487	0.85071	0.911162		ENSG00000221955	SLC12A8	0.582283	0.875977	0.905041		ENSG00000185627	PSMD13	0.196491	0.307343	1.02752		ENSG00000049618	ARID1B	0.390692	0.611033	1.01801		ENSG00000197857	ZNF44	0.274202	0.428894	0.943317		ENSG00000139278	GLIPR1	0.468652	0.732998	0.972533		ENSG00000110328	GALNT18	0.40197	0.628743	0.978864
ENSG00000151917	BEND6	0.425015	0.761009	1.20651		ENSG00000099904	ZDHHC8	0.285586	0.511392	0.810741		ENSG00000073578	SDHA	0.280367	0.502054	1.13045		ENSG00000204442	FAM155A	0.433089	0.775223	1.34988		ENSG00000092929	UNC13D	0.460244	0.824027	0.718129		ENSG00000177432	NAP1L5	0.0813572	0.151475	0.819138		ENSG00000068078	FGFR3	0.242868	0.452175	1.05703		ENSG00000135631	RAB11FIP5	0.140415	0.261432	1.0396		ENSG00000105270	CLIP3	0.335544	0.624733	1.18187		ENSG00000140538	NTRK3	0.254702	0.474217	0.685125
ENSG00000117899	MESD	0.296713	0.665091	1.2065		ENSG00000101842	VSIG1	0.16374	0.366973	0.730528		ENSG00000225697	SLC26A6	0.157142	0.352279	0.747258		ENSG00000163155	LYSMD1	0.300596	0.673696	1.29727		ENSG00000158483	FAM86C1	0.339513	0.760761	0.754458		ENSG00000099821	POLRMT	0.0198746	0.0463259	1.06316		ENSG00000170264	FAM161A	0.131828	0.307278	1.14575		ENSG00000170310	STX8	0.047798	0.111413	0.935207		ENSG00000221963	APOL6	0.210457	0.490557	1.05559		ENSG00000170291	ELP5	0.133904	0.312092	1.04301
ENSG00000170881	RNF139	0.201745	0.578641	1.20645		ENSG00000196172	ZNF681	0.0851931	0.24435	2.23772		ENSG00000240694	PNMA2	0.0768775	0.220472	3.55919		ENSG00000162407	PLPP3	0.205751	0.590131	0.586264		ENSG00000142632	ARHGEF19	0.242471	0.695124	0.577784		ENSG00000158195	WASF2	0.00333537	0.00994657	0.948536		ENSG00000164294	GPX8	0.0598573	0.178503	1.05852		ENSG00000091039	OSBPL8	0.0124137	0.0370195	1.13267		ENSG00000189114	BLOC1S3	0.12228	0.364656	0.930547		ENSG00000196557	CACNA1H	0.0594612	0.177322	0.474375
ENSG00000174231	PRPF8	0.180571	0.555582	1.20632		ENSG00000063660	GPC1	0.0706559	0.217395	0.582478		ENSG00000135406	PRPH	0.0625284	0.192366	0.3746		ENSG00000184922	FMNL1	0.183715	0.565257	0.497244		ENSG00000081985	IL12RB2	0.219503	0.675366	1.72811		ENSG00000100104	SRRD	0.00193513	0.00619059	1.10161		ENSG00000123219	CENPK	0.0482628	0.154396	1.11239		ENSG00000133065	SLC41A1	0.00828994	0.02652	1.06039		ENSG00000089199	CHGB	0.105921	0.338847	0.868567		ENSG00000186522	2018-09-10	0.046561	0.148952	1.06751
ENSG00000118939	UCHL3	0.722767	0.909578	1.20621		ENSG00000137809	ITGA11	0.630913	0.794084	1.26495		ENSG00000120798	NR2C1	0.639051	0.804327	0.943399		ENSG00000181007	ZFP82	0.729992	0.918729	1.1821		ENSG00000121406	ZNF549	0.739604	0.930885	0.927936		ENSG00000197520	FAM177B	0.422448	0.55283	1.5486		ENSG00000104879	CKM	0.579787	0.758729	1.31426		ENSG00000137273	FOXF2	0.504756	0.66052	0.928619		ENSG00000105011	ASF1B	0.634046	0.829734	1.01545		ENSG00000100083	GGA1	0.608247	0.795889	0.985679
ENSG00000137288	UQCC2	0.252828	0.627274	1.2062		ENSG00000011376	LARS2	0.124663	0.309304	0.863658		ENSG00000196683	TOMM7	0.115882	0.287511	1.25696		ENSG00000143162	CREG1	0.25814	0.640244	0.822938		ENSG00000090013	BLVRB	0.294926	0.731707	1.26668		ENSG00000086544	ITPKC	0.00978706	0.0252492	1.06664		ENSG00000101883	RHOXF1	0.0953996	0.246117	0.413755		ENSG00000151491	EPS8	0.0275957	0.0711737	0.909394		ENSG00000179388	EGR3	0.171147	0.441498	1.31475		ENSG00000204116	CHIC1	0.0969533	0.250108	0.837519
ENSG00000167549	CORO6	0.577338	0.839516	1.20618		ENSG00000075336	TIMM21	0.461943	0.67163	1.15285		ENSG00000267740		0.460056	0.668934	1.43264		ENSG00000175170	FAM182B	0.594095	0.863884	1.1662		ENSG00000141562	NARF	0.609048	0.885576	0.891829		ENSG00000103423	DNAJA3	0.231647	0.350225	1.02608		ENSG00000141582	CBX4	0.425307	0.643019	1.02593		ENSG00000198892	SHISA4	0.315732	0.477337	1.07939		ENSG00000250506	CDK3	0.496611	0.750822	1.18817		ENSG00000148290	SURF1	0.434197	0.656457	0.966989
ENSG00000198898	CAPZA2	0.20579	0.582904	1.20604		ENSG00000189129	PLAC9	0.0881505	0.249749	0.435703		ENSG00000136052	SLC41A2	0.0795414	0.225324	1.26685		ENSG00000163002	NUP35	0.209822	0.594469	1.17139		ENSG00000185437	SH3BGR	0.24705	0.699943	1.31983		ENSG00000133627	ACTR3B	0.00366398	0.0107933	0.892175		ENSG00000178750	STX19	0.0622554	0.183391	2.53259		ENSG00000171462	DLK2	0.0134034	0.0394834	0.915588		ENSG00000017260	ATP2C1	0.12617	0.371625	1.03208		ENSG00000153721	CNKSR3	0.0618728	0.182263	0.924782
ENSG00000107864	CPEB3	0.299356	0.667084	1.20597		ENSG00000054118	THRAP3	0.165562	0.369025	1.16998		ENSG00000166086	JAM3	0.159187	0.354817	0.484628		ENSG00000118454	ANKRD13C	0.303396	0.676247	1.11339		ENSG00000168065	SLC22A11	0.341771	0.761708	0.65589		ENSG00000215187	FAM166B	0.0205193	0.0475533	2.12251		ENSG00000189221	MAOA	0.134988	0.312834	0.944006		ENSG00000180376	CCDC66	0.0490968	0.113781	0.937385		ENSG00000110700	RPS13	0.213204	0.494078	0.975359		ENSG00000076248	UNG	0.136663	0.316715	1.03609
ENSG00000148297	MED22	0.613612	0.856468	1.20594		ENSG00000181555	SETD2	0.505814	0.706269	0.947954		ENSG00000105143	SLC1A6	0.50434	0.70421	0.706554		ENSG00000085511	MAP3K4	0.631419	0.881608	0.945417		ENSG00000123213	NLN	0.644563	0.899856	0.938379		ENSG00000213066	FGFR1OP	0.276812	0.40187	0.94818		ENSG00000145242	EPHA5	0.468805	0.680602	1.43601		ENSG00000249709	ZNF564	0.362689	0.526544	1.33568		ENSG00000133983	COX16	0.531421	0.771507	1.04887		ENSG00000165164	CFAP47	0.4771	0.692644	1.36778
ENSG00000175189	INHBC	0.724905	0.91053	1.20589		ENSG00000143622	RIT1	0.633045	0.795309	1.07651		ENSG00000174437	ATP2A2	0.64179	0.806295	1.04797		ENSG00000049323	LTBP1	0.731699	0.919251	0.939878		ENSG00000181788	SIAH2	0.741386	0.931163	0.937312		ENSG00000204435	CSNK2B	0.42528	0.555517	1.02293		ENSG00000235034	C19orf81	0.582488	0.760869	1.31754		ENSG00000283515		0.507197	0.66252	0.726827		ENSG00000149300	C11orf52	0.636519	0.831446	0.763294		ENSG00000147655	RSPO2	0.610163	0.797019	1.2228
ENSG00000151690	MFSD6	0.215533	0.594045	1.20576		ENSG00000115163	CENPA	0.0945754	0.260665	1.27024		ENSG00000105699	LSR	0.0857101	0.236211	1.34981		ENSG00000113212	PCDHB7	0.219362	0.604529	2.00755		ENSG00000050344	NFE2L3	0.255736	0.704711	1.28022		ENSG00000126216	TUBGCP3	0.00451989	0.0129525	1.06797		ENSG00000104859	CLASRP	0.068057	0.195029	0.947957		ENSG00000157106	SMG1	0.0156886	0.0449583	1.05775		ENSG00000039650	PNKP	0.134289	0.384827	0.950646		ENSG00000073711	PPP2R3A	0.0677234	0.194073	1.06812
ENSG00000169967	MAP3K2	0.171045	0.544122	1.20574		ENSG00000122025	FLT3	0.0638531	0.203091	0.378648		ENSG00000179088	C12orf42	0.0567444	0.180467	2.00716		ENSG00000162706	CADM3	0.17489	0.556355	2.04502		ENSG00000005187	ACSM3	0.209573	0.666678	0.707728		ENSG00000189057	FAM111B	0.0014607	0.00483136	1.13434		ENSG00000163510	CWC22	0.0429585	0.142085	1.05936		ENSG00000204392	LSM2	0.00673412	0.0222714	0.92561		ENSG00000132016	C19orf57	0.0982753	0.324927	0.750906		ENSG00000173531	MST1	0.0401699	0.132846	0.763982
ENSG00000165322	ARHGAP12	0.0876702	0.425284	1.20569		ENSG00000179241	LDLRAD3	0.0184528	0.0894707	0.72618		ENSG00000128881	TTBK2	0.0145013	0.0703451	1.43445		ENSG00000189013	KIR2DL4	0.0848169	0.41129	2.70634		ENSG00000186479	RGS7BP	0.115582	0.560506	0.431724		ENSG00000103313	MEFV	3.42502e-05	0.000172747	1.20896		ENSG00000170325	PRDM10	0.0108693	0.0548163	1.08763		ENSG00000154767	XPC	0.000486335	0.00245292	0.910667		ENSG00000183779	ZNF703	0.0374581	0.188927	1.1434		ENSG00000213462	ERV3-1	0.00829174	0.041821	0.841732
ENSG00000148680	HTR7	0.318197	0.682677	1.20568		ENSG00000178295	GEN1	0.182103	0.390839	1.2548		ENSG00000100731	PCNX1	0.175646	0.37698	1.12865		ENSG00000167004	PDIA3	0.322642	0.692379	0.839934		ENSG00000166233	ARIH1	0.357895	0.768132	1.08514		ENSG00000253293	HOXA10	0.0265273	0.059194	0.936899		ENSG00000001497	LAS1L	0.151352	0.337745	0.970785		ENSG00000214140	PRCD	0.0588384	0.131299	2.35838		ENSG00000104164	BLOC1S6	0.230015	0.513285	1.0423		ENSG00000155868	MED7	0.153345	0.342194	1.05885
ENSG00000081177	EXD2	0.152893	0.519313	1.20561		ENSG00000176731	C8orf59	0.052968	0.179948	1.70034		ENSG00000152818	UTRN	0.0461166	0.156636	1.39592		ENSG00000231738	TSPAN19	0.155341	0.527733	0.526418		ENSG00000129315	CCNT1	0.192142	0.652532	1.18914		ENSG00000077235	GTF3C1	0.000848671	0.00299756	1.0876		ENSG00000138760	SCARB2	0.0345957	0.122173	1.05297		ENSG00000110172	CHORDC1	0.00469203	0.0165699	1.11151		ENSG00000256294	ZNF225	0.0851147	0.300627	1.16045		ENSG00000117036	ETV3	0.0319528	0.112866	1.05384
ENSG00000170852	KBTBD2	0.0811984	0.412482	1.20558		ENSG00000073734	ABCB11	0.0160123	0.0813719	0.249123		ENSG00000224420	ADM5	0.0120999	0.0615016	0.254862		ENSG00000140254	DUOXA1	0.0781314	0.397126	1.9584		ENSG00000163681	SLMAP	0.108721	0.552395	1.19236		ENSG00000171492	LRRC8D	2.29736e-05	0.00012141	0.872007		ENSG00000090432	MUL1	0.00933661	0.0493417	0.932139		ENSG00000151929	BAG3	0.00036928	0.00195155	1.09927		ENSG00000154269	ENPP3	0.0339136	0.179169	0.374673		ENSG00000259030	FPGT-TNNI3K	0.00682078	0.0360461	0.403963
ENSG00000143947	RPS27A	0.311168	0.676327	1.2052		ENSG00000155592	ZKSCAN2	0.17708	0.384926	1.33566		ENSG00000187950	OVCH1	0.169314	0.367969	0.674951		ENSG00000183166	CALN1	0.315868	0.686482	0.805069		ENSG00000124203	ZNF831	0.351874	0.764884	0.539463		ENSG00000121104	FAM117A	0.0245015	0.0553762	1.16988		ENSG00000131061	ZNF341	0.146301	0.330657	0.932763		ENSG00000086827	ZW10	0.0553442	0.125084	1.04481		ENSG00000101474	APMAP	0.223694	0.505574	0.979318		ENSG00000141569	TRIM65	0.147761	0.333957	0.964276
ENSG00000010322	NISCH	0.46442	0.782375	1.20498		ENSG00000147576	ADHFE1	0.331621	0.558609	0.797674		ENSG00000102230	PCYT1B	0.32662	0.550234	0.644693		ENSG00000196233	LCOR	0.475206	0.800469	1.0695		ENSG00000134779	TPGS2	0.501327	0.844466	0.925794		ENSG00000198721	ECI2	0.11481	0.201097	1.03722		ENSG00000146066	HIGD2A	0.284931	0.499072	0.971112		ENSG00000165269	AQP7	0.179845	0.31501	0.560093		ENSG00000143303	RRNAD1	0.377511	0.661174	0.969363		ENSG00000108639	SYNGR2	0.300969	0.52714	0.971313
ENSG00000107186	MPDZ	0.29405	0.663086	1.20497		ENSG00000107185	RGP1	0.161311	0.363792	1.25086		ENSG00000124942	AHNAK	0.154423	0.348259	0.797863		ENSG00000260456	C16orf95	0.298243	0.672605	0.756445		ENSG00000160588	MPZL3	0.337079	0.75999	1.21243		ENSG00000060237	WNK1	0.0191942	0.0450072	0.960685		ENSG00000155367	PPM1J	0.129416	0.303425	0.87313		ENSG00000087087	SRRT	0.0468667	0.109895	1.04463		ENSG00000151640	DPYSL4	0.207786	0.487032	0.811858		ENSG00000115295	CLIP4	0.131583	0.308509	1.05433
ENSG00000126247	CAPNS1	0.212961	0.591518	1.2049		ENSG00000167037	SGSM1	0.0924785	0.256886	0.570073		ENSG00000182902	SLC25A18	0.0839686	0.233262	0.449799		ENSG00000143149	ALDH9A1	0.216497	0.601102	1.20333		ENSG00000102032	RENBP	0.253264	0.703186	0.540039		ENSG00000085982	USP40	0.0042385	0.0122422	0.932228		ENSG00000196912	ANKRD36B	0.066161	0.191095	0.882061		ENSG00000151292	CSNK1G3	0.015137	0.0437207	1.07533		ENSG00000106588	PSMA2	0.131759	0.380501	1.05696		ENSG00000107796	ACTA2	0.0663739	0.19171	0.950599
ENSG00000163513	TGFBR2	0.168452	0.540985	1.20472		ENSG00000133706	LARS	0.0623479	0.200198	1.20797		ENSG00000130726	TRIM28	0.0551893	0.177246	0.71622		ENSG00000117523	PRRC2C	0.172011	0.552434	0.867975		ENSG00000187699	C2orf88	0.207279	0.665195	1.34028		ENSG00000141127	PRPSAP2	0.00135427	0.00452222	1.11731		ENSG00000069122	ADGRF5	0.0417962	0.139566	2.55491		ENSG00000170242	USP47	0.00636172	0.0212432	1.05071		ENSG00000149573	MPZL2	0.0965277	0.322288	0.943606		ENSG00000156113	KCNMA1	0.0387821	0.129502	1.21646
ENSG00000159261	CLDN14	0.460318	0.780482	1.20467		ENSG00000125871	MGME1	0.326953	0.554381	1.12081		ENSG00000068971	PPP2R5B	0.320914	0.544141	1.3825		ENSG00000044115	CTNNA1	0.46988	0.796729	1.07048		ENSG00000108370	RGS9	0.496832	0.842428	1.26769		ENSG00000141084	RANBP10	0.111235	0.196105	1.0602		ENSG00000147050	KDM6A	0.279499	0.492715	1.02977		ENSG00000145244	CORIN	0.175751	0.309843	1.76001		ENSG00000177710	SLC35G5	0.373704	0.658793	1.50339		ENSG00000197375	SLC22A5	0.295085	0.520225	0.973821
ENSG00000145348	TBCK	0.170906	0.544122	1.20462		ENSG00000163625	WDFY3	0.0636736	0.20277	1.19951		ENSG00000198088	NUP62CL	0.0565983	0.180216	1.32334		ENSG00000128346	C22orf23	0.174548	0.555852	0.521376		ENSG00000166478	ZNF143	0.209446	0.666678	0.824169		ENSG00000108176	DNAJC12	0.00145099	0.00480429	1.55938		ENSG00000253276	CCDC71L	0.0428394	0.141843	1.1162		ENSG00000197363	ZNF517	0.00666171	0.0220565	0.801603		ENSG00000133640	LRRIQ1	0.098107	0.324837	1.46027		ENSG00000189227	C15orf61	0.040042	0.132579	0.924306
ENSG00000188021	UBQLN2	0.322566	0.686936	1.20461		ENSG00000149357	LAMTOR1	0.1861	0.396284	1.16544		ENSG00000181523	SGSH	0.178668	0.380492	1.7443		ENSG00000165782	PIP4P1	0.326208	0.694693	1.28362		ENSG00000080166	DCT	0.36214	0.771091	0.759802		ENSG00000182718	ANXA2	0.0278996	0.0617756	1.04024		ENSG00000136944	LMX1B	0.153897	0.340761	0.936063		ENSG00000105771	SMG9	0.0608767	0.134794	0.941848		ENSG00000228474	OST4	0.234052	0.518228	0.968702		ENSG00000084733	RAB10	0.157157	0.347937	1.04071
ENSG00000171790	SLFNL1	0.746619	0.917679	1.20445		ENSG00000168283	BMI1	0.661088	0.812559	1.16513		ENSG00000162825	NBPF20	0.670293	0.823803	0.93814		ENSG00000135045	C9orf40	0.754732	0.927544	0.914552		ENSG00000105398	SULT2A1	0.761793	0.936203	1.15857		ENSG00000183864	TOB2	0.460999	0.589121	1.01755		ENSG00000198682	PAPSS2	0.611146	0.78102	1.06209		ENSG00000102032	RENBP	0.538745	0.688493	0.752606		ENSG00000150938	CRIM1	0.66414	0.848744	1.00877		ENSG00000171861	MRM3	0.636223	0.813067	0.982328
ENSG00000171045	TSNARE1	0.434643	0.766037	1.20443		ENSG00000110906	KCTD10	0.297668	0.524636	0.870832		ENSG00000180071	ANKRD18A	0.293136	0.516591	0.859092		ENSG00000138801	PAPSS1	0.444505	0.783426	0.907643		ENSG00000279956		0.469507	0.8275	1.43241		ENSG00000133111	RFXAP	0.0888588	0.162833	0.889002		ENSG00000164039	BDH2	0.252268	0.462286	1.06821		ENSG00000118508	RAB32	0.150004	0.274872	1.03502		ENSG00000034533	ASTE1	0.345806	0.633625	0.94801		ENSG00000198730	CTR9	0.26646	0.488239	1.02171
ENSG00000243660	ZNF487	0.437848	0.767393	1.2044		ENSG00000141979		0.302098	0.52959	0.668293		ENSG00000092094	OSGEP	0.297066	0.52076	1.2911		ENSG00000064763	FAR2	0.447583	0.784738	0.836632		ENSG00000155970	MICU3	0.472718	0.828588	1.68877		ENSG00000139908	TSSK4	0.0911382	0.16614	0.401053		ENSG00000143494	VASH2	0.256284	0.46719	0.750763		ENSG00000259288	BUB1B-PAK6	0.153197	0.279246	0.558294		ENSG00000120306	CYSTM1	0.348982	0.636174	0.96651		ENSG00000086848	ALG9	0.270557	0.49321	1.06027
ENSG00000155827	RNF20	0.314463	0.679843	1.20438		ENSG00000118680	MYL12B	0.178783	0.386389	1.23691		ENSG00000011201	ANOS1	0.171884	0.371599	0.600883		ENSG00000116641	DOCK7	0.318698	0.689	0.908893		ENSG00000037897	METTL1	0.354219	0.765705	0.751463		ENSG00000132485	ZRANB2	0.0255004	0.0573201	1.12263		ENSG00000159202	UBE2Z	0.1483	0.333321	1.02859		ENSG00000196248	OR10S1	0.056727	0.127512	0.420949		ENSG00000182621	PLCB1	0.226988	0.510228	1.72764		ENSG00000139990	DCAF5	0.150161	0.337534	1.03524
ENSG00000188517	COL25A1	0.568831	0.835402	1.20432		ENSG00000085511	MAP3K4	0.451386	0.662917	0.916825		ENSG00000182372	CLN8	0.45019	0.661186	0.70164		ENSG00000007062	PROM1	0.585234	0.859524	0.770819		ENSG00000018699	TTC27	0.600892	0.88252	0.93979		ENSG00000188994	ZNF292	0.221505	0.338246	0.958168		ENSG00000104976	SNAPC2	0.415708	0.634802	1.02207		ENSG00000100567	PSMA3	0.302451	0.461855	1.02286		ENSG00000166902	MRPL16	0.488792	0.746354	0.983348		ENSG00000121895	TMEM156	0.424519	0.648256	0.913621
ENSG00000153487	ING1	0.380198	0.730943	1.20429		ENSG00000160305	DIP2A	0.239024	0.459633	0.861946		ENSG00000165775	FUNDC2	0.231979	0.446085	1.22465		ENSG00000108509	CAMTA2	0.384223	0.738845	0.805226		ENSG00000153930	ANKFN1	0.417275	0.80219	1.28191		ENSG00000175928	LRRN1	0.0542523	0.10847	2.79664		ENSG00000116771	AGMAT	0.202784	0.405439	1.72442		ENSG00000144410	CPO	0.099554	0.199032	0.514464		ENSG00000160703	NLRX1	0.291299	0.582386	0.967999		ENSG00000115548	KDM3A	0.210844	0.421554	1.03953
ENSG00000170921	TANC2	0.173907	0.546505	1.20411		ENSG00000165898	ISCA2	0.065642	0.206383	2.0304		ENSG00000001626	CFTR	0.0586493	0.184384	0.411202		ENSG00000273749	CYFIP1	0.177836	0.559129	0.864303		ENSG00000124151	NCOA3	0.213236	0.670263	0.885684		ENSG00000163812	ZDHHC3	0.001646	0.00538079	0.924197		ENSG00000119227	PIGZ	0.0447904	0.14642	0.851014		ENSG00000087470	DNM1L	0.0072755	0.0237794	1.05998		ENSG00000129003	VPS13C	0.100633	0.328971	1.05789		ENSG00000168785	TSPAN5	0.0424081	0.138632	1.06064
ENSG00000089775	ZBTB25	0.148484	0.512984	1.20405		ENSG00000125676	THOC2	0.0500791	0.173014	1.29436		ENSG00000261456	TUBB8	0.0433306	0.149699	2.32625		ENSG00000172878	METAP1D	0.150772	0.52089	1.21681		ENSG00000259823	LYPD8	0.188134	0.649576	0.463515		ENSG00000147036	LANCL3	0.000730456	0.00262386	0.635551		ENSG00000165912	PACSIN3	0.0325266	0.116838	0.947172		ENSG00000187713	TMEM203	0.00419374	0.0150617	0.895638		ENSG00000169371	SNUPN	0.0825479	0.296433	0.939991		ENSG00000064886	CHI3L2	0.0299586	0.107614	0.760502
ENSG00000197978	GOLGA6L9	0.519567	0.814603	1.20391		ENSG00000125901	MRPS26	0.390764	0.612829	1.16186		ENSG00000115257	PCSK4	0.387323	0.607433	1.47554		ENSG00000188991	SLC15A5	0.527789	0.827702	0.720336		ENSG00000113396	SLC27A6	0.551653	0.865144	0.874899		ENSG00000213672	NCKIPSD	0.162494	0.264962	1.05417		ENSG00000172331	BPGM	0.347567	0.566684	1.03383		ENSG00000164953	TMEM67	0.23522	0.383548	0.939329		ENSG00000139675	HNRNPA1L2	0.432631	0.705396	1.05858		ENSG00000121766	ZCCHC17	0.364191	0.593848	1.02601
ENSG00000101460	MAP1LC3A	0.63439	0.867982	1.20388		ENSG00000204524	ZNF805	0.528194	0.722667	0.862467		ENSG00000169291	SHE	0.527815	0.722164	1.40829		ENSG00000138115	CYP2C8	0.650322	0.889573	1.28571		ENSG00000095752	IL11	0.661542	0.905029	0.864722		ENSG00000144130	NT5DC4	0.298895	0.425202	0.623164		ENSG00000178460	MCMDC2	0.492173	0.700155	0.707123		ENSG00000163682	RPL9	0.389704	0.554385	1.03064		ENSG00000129673	AANAT	0.54808	0.779593	1.29334		ENSG00000154727	GABPA	0.498599	0.709296	1.05228
ENSG00000162927	PUS10	0.459283	0.779862	1.20383		ENSG00000156222	SLC28A1	0.325929	0.553453	0.717769		ENSG00000164978	NUDT2	0.320154	0.543644	1.29441		ENSG00000166704	ZNF606	0.468832	0.796081	1.49658		ENSG00000105640	RPL18A	0.495807	0.841919	0.846126		ENSG00000164253	WDR41	0.110073	0.194338	1.03528		ENSG00000077254	USP33	0.278708	0.492038	1.0326		ENSG00000171124	FUT3	0.174827	0.308653	0.867239		ENSG00000165169	DYNLT3	0.37263	0.657895	1.0705		ENSG00000198252	STYX	0.294141	0.519319	1.05585
ENSG00000182362	YBEY	0.338069	0.700684	1.20368		ENSG00000183597	TANGO2	0.200229	0.414995	0.734056		ENSG00000276234	TADA2A	0.192432	0.398835	0.80856		ENSG00000169604	ANTXR1	0.342431	0.709725	0.887201		ENSG00000149476	TKFC	0.376032	0.779097	1.18924		ENSG00000133961	NUMB	0.0338136	0.0728669	1.04336		ENSG00000130675	MNX1	0.165596	0.35682	1.16336		ENSG00000162302	RPS6KA4	0.0688522	0.148373	1.04758		ENSG00000103479	RBL2	0.247133	0.532515	1.0216		ENSG00000186212	SOWAHB	0.168967	0.364117	0.507254
ENSG00000137752	CASP1	0.54156	0.826249	1.20368		ENSG00000074800	ENO1	0.416511	0.635584	0.878949		ENSG00000116748	AMPD1	0.410208	0.625965	0.634005		ENSG00000170396	ZNF804A	0.554301	0.845848	0.814786		ENSG00000134371	CDC73	0.572109	0.872869	1.06357		ENSG00000016082	ISL1	0.185269	0.293948	0.556145		ENSG00000213190	MLLT11	0.375287	0.59543	1.04214		ENSG00000076344	RGS11	0.26072	0.413659	0.920975		ENSG00000145439	CBR4	0.456384	0.724099	1.0285		ENSG00000179846	NKPD1	0.388936	0.617086	0.669548
ENSG00000177888	ZBTB41	0.248758	0.625058	1.20357		ENSG00000142173	COL6A2	0.120108	0.30194	0.393827		ENSG00000034510	TMSB10	0.111605	0.280563	0.710445		ENSG00000276966	HIST1H4E	0.25348	0.63682	1.35709		ENSG00000140455	USP3	0.288748	0.725883	1.12873		ENSG00000187535	IFT140	0.00893279	0.0233484	0.901304		ENSG00000205593	DENND6B	0.0923932	0.241496	0.856045		ENSG00000108509	CAMTA2	0.02591	0.0677232	0.940722		ENSG00000173542	MOB1B	0.166225	0.434477	1.08642		ENSG00000230257	NFE4	0.0921908	0.240951	2.11717
ENSG00000125675	GRIA3	0.617038	0.858634	1.2034		ENSG00000144152	FBLN7	0.509515	0.70901	1.2447		ENSG00000169427	KCNK9	0.507389	0.706052	0.695856		ENSG00000005194	CIAPIN1	0.634495	0.882925	1.06934		ENSG00000157214	STEAP2	0.64719	0.900189	0.89826		ENSG00000166562	SEC11C	0.280766	0.40622	1.03108		ENSG00000182154	MRPL41	0.47205	0.682976	0.982041		ENSG00000159496	RGL4	0.367798	0.532142	0.640808		ENSG00000119723	COQ6	0.534268	0.772993	1.02186		ENSG00000125352	RNF113A	0.480046	0.69448	0.968358
ENSG00000157764	BRAF	0.110089	0.45886	1.20334		ENSG00000198963	RORB	0.0291003	0.121237	0.39171		ENSG00000157077	ZFYVE9	0.024012	0.100084	0.779946		ENSG00000175866	BAIAP2	0.111186	0.463313	1.55448		ENSG00000168807	SNTB2	0.144712	0.603049	0.798848		ENSG00000114757	PEX5L	0.000139379	0.000604028	4.95296		ENSG00000166387	PPFIBP2	0.0180503	0.0782248	0.70706		ENSG00000132600	PRMT7	0.00131986	0.00571987	0.903709		ENSG00000162641	AKNAD1	0.0540547	0.234257	1.3156		ENSG00000150768	DLAT	0.0151943	0.0658436	0.92458
ENSG00000099804	CDC34	0.442313	0.769478	1.20328		ENSG00000186298	PPP1CC	0.30787	0.535563	1.31366		ENSG00000142694	EVA1B	0.301996	0.525375	1.70586		ENSG00000119820	YIPF4	0.452466	0.786959	1.08151		ENSG00000168569	TMEM223	0.478374	0.832249	1.10895		ENSG00000189043	NDUFA4	0.0955019	0.172751	0.956149		ENSG00000172508	CARNS1	0.261858	0.473667	1.67765		ENSG00000171798	KNDC1	0.157893	0.285609	0.512377		ENSG00000197816	CCDC180	0.355541	0.642923	1.17907		ENSG00000162482	AKR7A3	0.276295	0.499736	0.754837
ENSG00000184983	NDUFA6	0.486851	0.797044	1.20324		ENSG00000087365	SF3B2	0.353383	0.578502	1.18584		ENSG00000105641	SLC5A5	0.351216	0.574991	0.612737		ENSG00000090674	MCOLN1	0.495631	0.81127	1.27799		ENSG00000111752	PHC1	0.520652	0.852325	1.18501		ENSG00000058799	YIPF1	0.132726	0.225926	1.06059		ENSG00000187837	HIST1H1C	0.309712	0.527189	1.1101		ENSG00000104691	UBXN8	0.200839	0.341812	0.959617		ENSG00000130768	SMPDL3B	0.399618	0.680226	0.923154		ENSG00000131043	AAR2	0.325227	0.553564	0.976631
ENSG00000080293	SCTR	0.780581	0.932419	1.20304		ENSG00000149927	DOC2A	0.7019	0.838547	0.784687		ENSG00000182318	ZSCAN22	0.706692	0.844352	0.888626		ENSG00000104979	C19orf53	0.78692	0.939876	0.93661		ENSG00000115053	NCL	0.791764	0.945561	1.06192		ENSG00000050767	COL23A1	0.508022	0.631099	1.37479		ENSG00000075415	SLC25A3	0.648546	0.805667	1.00685		ENSG00000139899	CBLN3	0.578603	0.718779	1.12274		ENSG00000142677	IL22RA1	0.7034	0.873691	1.04692		ENSG00000166183	ASPG	0.664252	0.825178	0.823064
ENSG00000143622	RIT1	0.233131	0.61237	1.20301		ENSG00000178814	OPLAH	0.106542	0.279855	1.46176		ENSG00000244005	NFS1	0.098511	0.258761	0.668178		ENSG00000204540	PSORS1C1	0.236222	0.620407	1.43714		ENSG00000189186	DCAF8L2	0.274166	0.719305	0.614928		ENSG00000095637	SORBS1	0.0065772	0.0179629	1.55028		ENSG00000111328	CDK2AP1	0.0808588	0.220832	1.08282		ENSG00000146909	NOM1	0.0204235	0.0557783	0.956309		ENSG00000258484	SPESP1	0.148648	0.405969	0.953441		ENSG00000203778	FAM229B	0.0793374	0.216677	1.17276
ENSG00000196470	SIAH1	0.145383	0.509113	1.20288		ENSG00000140406	TLNRD1	0.0481422	0.168599	0.691798		ENSG00000165733	BMS1	0.0418887	0.146705	0.76		ENSG00000116604	MEF2D	0.147206	0.51548	1.33436		ENSG00000061676	NCKAP1	0.185296	0.648187	1.17932		ENSG00000125352	RNF113A	0.000660185	0.00240445	0.852591		ENSG00000179091	CYC1	0.0312195	0.113704	0.962145		ENSG00000157881	PANK4	0.00385934	0.0140542	1.09665		ENSG00000162366	PDZK1IP1	0.0803584	0.292672	0.890024		ENSG00000119927	GPAM	0.0286572	0.104372	0.931092
ENSG00000118705	RPN2	0.149536	0.514968	1.20288		ENSG00000164808	SPIDR	0.0506168	0.174313	1.28863		ENSG00000132640	BTBD3	0.0440911	0.15184	1.34018		ENSG00000137764	MAP2K5	0.151683	0.52216	1.17148		ENSG00000126804	ZBTB1	0.188704	0.649576	1.15037		ENSG00000115464	USP34	0.000757128	0.00271099	0.90397		ENSG00000100138	SNU13	0.0331769	0.118794	0.95235		ENSG00000179431	FJX1	0.00427003	0.0152893	0.915963		ENSG00000172172	MRPL13	0.0830265	0.297191	0.969693		ENSG00000159166	LAD1	0.0303108	0.108531	0.946679
ENSG00000116586	LAMTOR2	0.375864	0.727134	1.2026		ENSG00000164091	WDR82	0.234939	0.454587	0.858186		ENSG00000036672	USP2	0.229086	0.443345	2.01946		ENSG00000072134	EPN2	0.380979	0.736897	0.871148		ENSG00000198837	DENND4B	0.413304	0.799712	0.836017		ENSG00000110435	PDHX	0.0520077	0.104639	0.936199		ENSG00000034713	GABARAPL2	0.199236	0.400898	1.03377		ENSG00000138386	NAB1	0.0967691	0.194716	1.07432		ENSG00000151135	TMEM263	0.287007	0.577425	1.0655		ENSG00000156711	MAPK13	0.206904	0.416328	1.04224
ENSG00000107954	NEURL1	0.663519	0.884054	1.20245		ENSG00000105255	FSD1	0.559154	0.745062	0.70839		ENSG00000184719	RNLS	0.560564	0.746941	1.17862		ENSG00000113739	STC2	0.673929	0.897474	0.900351		ENSG00000085433	WDR47	0.686346	0.914387	1.06793		ENSG00000141337	ARSG	0.337661	0.467803	1.08873		ENSG00000102271	KLHL4	0.519915	0.720268	0.886757		ENSG00000127423	AUNIP	0.425338	0.589248	0.969926		ENSG00000079134	THOC1	0.573016	0.793855	1.01714		ENSG00000100739	BDKRB1	0.53016	0.734496	1.03506
ENSG00000254470	AP5B1	0.665891	0.884902	1.20234		ENSG00000116685	KIAA2013	0.561396	0.74614	0.901051		ENSG00000078061	ARAF	0.564165	0.749728	0.845399		ENSG00000183087	GAS6	0.675363	0.897611	1.07654		ENSG00000256061	DNAAF4	0.689763	0.916741	0.786802		ENSG00000164181	ELOVL7	0.341228	0.471536	0.957666		ENSG00000173930	SLCO4C1	0.522635	0.722206	0.758778		ENSG00000167077	MEI1	0.428421	0.591981	1.32289		ENSG00000172602	RND1	0.575912	0.795801	1.125		ENSG00000113845	TIMMDC1	0.533426	0.737135	1.0144
ENSG00000184903	IMMP2L	0.198554	0.577135	1.20229		ENSG00000144712	CAND2	0.0820452	0.238492	0.423174		ENSG00000204634	TBC1D8	0.0738633	0.214703	0.77535		ENSG00000152133	GPATCH11	0.20094	0.584059	1.24281		ENSG00000197020	ZNF100	0.237669	0.690797	0.853828		ENSG00000087088	BAX	0.00298198	0.00901253	0.926714		ENSG00000143387	CTSK	0.0571186	0.172569	1.18329		ENSG00000125755	SYMPK	0.0116117	0.0350945	0.942978		ENSG00000131845	ZNF304	0.119122	0.360008	1.06451		ENSG00000171720	HDAC3	0.0570213	0.172337	0.957988
ENSG00000013016	EHD3	0.697839	0.897993	1.20206		ENSG00000101489	CELF4	0.604116	0.777315	0.811538		ENSG00000196814	MVB12B	0.604676	0.778092	0.909306		ENSG00000099337	KCNK6	0.708056	0.911051	0.915949		ENSG00000116747	TROVE2	0.71937	0.925617	1.09521		ENSG00000205922	ONECUT3	0.38922	0.520762	0.658453		ENSG00000198464	ZNF480	0.557915	0.74647	1.01755		ENSG00000154589	LY96	0.473159	0.63307	1.3998		ENSG00000205358	MT1H	0.608636	0.814244	0.788255		ENSG00000163755	HPS3	0.574372	0.768489	1.01499
ENSG00000105865	DUS4L	0.385992	0.734237	1.20202		ENSG00000248235		0.246273	0.468456	0.488332		ENSG00000165983	PTER	0.23843	0.453581	1.26191		ENSG00000197037	ZSCAN25	0.391478	0.744581	1.14468		ENSG00000140367	UBE2Q2	0.423205	0.804173	1.09203		ENSG00000165506	DNAAF2	0.0576584	0.114046	0.930929		ENSG00000128655	PDE11A	0.208105	0.411603	0.645736		ENSG00000166851	PLK1	0.104558	0.20681	0.958556		ENSG00000154447	SH3RF1	0.298947	0.591303	1.03111		ENSG00000164331	ANKRA2	0.218744	0.432665	0.938194
ENSG00000127554	GFER	0.535831	0.82293	1.20198		ENSG00000212747	RTL8B	0.410665	0.630742	1.58889		ENSG00000150967	ABCB9	0.405452	0.622734	0.789077		ENSG00000186522	2025-09-10	0.54774	0.841276	1.09339		ENSG00000146013	GFRA3	0.566633	0.870294	0.74344		ENSG00000143248	RGS5	0.180312	0.287929	0.877591		ENSG00000185666	SYN3	0.36824	0.588052	0.848954		ENSG00000156261	CCT8	0.254784	0.406847	0.981898		ENSG00000106603	COA1	0.449361	0.717597	0.981763		ENSG00000184502	GAST	0.384014	0.613243	0.544862
ENSG00000103495	MAZ	0.57554	0.839003	1.20197		ENSG00000185219	ZNF445	0.459244	0.669411	1.09227		ENSG00000170323	FABP4	0.458432	0.668259	1.97413		ENSG00000064547	LPAR2	0.591919	0.862729	0.852972		ENSG00000197140	ADAM32	0.606994	0.884855	1.08891		ENSG00000160284	SPATC1L	0.229373	0.347658	0.951403		ENSG00000243364	EFNA4	0.423047	0.641207	1.03986		ENSG00000198646	NCOA6	0.312966	0.474359	0.980578		ENSG00000152439	ZNF773	0.494786	0.749875	1.06623		ENSG00000197136	PCNX3	0.431262	0.653658	0.977581
ENSG00000111652	COPS7A	0.386553	0.734237	1.20181		ENSG00000259316		0.24736	0.469918	0.691857		ENSG00000153558	FBXL2	0.239906	0.455758	0.856122		ENSG00000171763	SPATA5L1	0.39224	0.74508	0.885924		ENSG00000048707	VPS13D	0.423613	0.804173	1.10163		ENSG00000005238	FAM214B	0.0581123	0.114784	1.07912		ENSG00000164076	CAMKV	0.208989	0.412779	0.578907		ENSG00000198301	SDAD1	0.105244	0.20788	0.968316		ENSG00000119777	TMEM214	0.29964	0.591855	0.97815		ENSG00000005483	KMT2E	0.219215	0.432997	1.02599
ENSG00000124467	PSG8	0.670691	0.886952	1.20175		ENSG00000105948	TTC26	0.566167	0.748681	0.932172		ENSG00000254087	LYN	0.570225	0.75395	1.07112		ENSG00000179104	TMTC2	0.680922	0.900408	1.05767		ENSG00000147113	CXorf36	0.694537	0.918282	1.21118		ENSG00000180998	GPR137C	0.348114	0.478653	1.22133		ENSG00000131080	EDA2R	0.52785	0.725723	1.02169		ENSG00000183251	OR51B4	0.435418	0.598659	0.661337		ENSG00000028839	TBPL1	0.580957	0.79881	1.01945		ENSG00000079616	KIF22	0.538753	0.740707	0.983099
ENSG00000254692		0.472094	0.787917	1.20173		ENSG00000113312	TTC1	0.339141	0.566085	1.11209		ENSG00000146263	MMS22L	0.333208	0.556181	0.845436		ENSG00000132313	MRPL35	0.482224	0.804915	1.16782		ENSG00000089639	GMIP	0.507227	0.84665	0.817755		ENSG00000185670	ZBTB3	0.120478	0.209088	0.912959		ENSG00000146574	CCZ1B	0.293986	0.51021	1.06601		ENSG00000187151	ANGPTL5	0.186107	0.322987	0.56947		ENSG00000213380	COG8	0.384877	0.667952	1.03977		ENSG00000249715	FER1L5	0.307909	0.534331	1.65153
ENSG00000171806	METTL18	0.595885	0.847991	1.20172		ENSG00000110076	NRXN2	0.485212	0.6905	1.44995		ENSG00000157653	C9orf43	0.482891	0.687224	0.749212		ENSG00000187258	NPSR1	0.612522	0.871616	1.2248		ENSG00000176909	MAMSTR	0.628168	0.893958	0.741338		ENSG00000041802	LSG1	0.254789	0.377009	1.03161		ENSG00000196510	ANAPC7	0.447105	0.661541	0.983074		ENSG00000151881	TMEM267	0.342005	0.506061	1.0573		ENSG00000114391	RPL24	0.516047	0.763583	0.985958		ENSG00000152433	ZNF547	0.457039	0.676272	1.10066
ENSG00000116786	PLEKHM2	0.325795	0.689631	1.20149		ENSG00000183145	RIPPLY3	0.188789	0.399604	0.496167		ENSG00000180574	EIF2S3B	0.182644	0.386615	0.80257		ENSG00000135956	TMEM127	0.329106	0.696639	1.16814		ENSG00000182685	BRICD5	0.365671	0.774039	1.50049		ENSG00000137875	BCL2L10	0.0289555	0.0637272	0.411728		ENSG00000112562	SMOC2	0.156472	0.344374	1.85047		ENSG00000162510	MATN1	0.0627162	0.13803	0.581808		ENSG00000147437	GNRH1	0.236258	0.519972	1.1249		ENSG00000134470	IL15RA	0.159749	0.351553	0.947839
ENSG00000021826	CPS1	0.1165	0.46917	1.20144		ENSG00000164379	FOXQ1	0.0321134	0.129491	2.14246		ENSG00000163687	DNASE1L3	0.0267583	0.107898	2.78155		ENSG00000114279	FGF12	0.117086	0.471968	1.7329		ENSG00000103489	XYLT1	0.151295	0.610067	0.592742		ENSG00000177728	TMEM94	0.000188803	0.000791561	1.10205		ENSG00000203965	EFCAB7	0.0198281	0.0831296	1.12425		ENSG00000119537	KDSR	0.00163729	0.00686439	1.08118		ENSG00000169592	INO80E	0.0584649	0.245116	0.944797		ENSG00000013561	RNF14	0.017103	0.0717048	1.0721
ENSG00000129680	MAP7D3	0.375904	0.727134	1.20122		ENSG00000142798	HSPG2	0.235221	0.455044	0.748637		ENSG00000138801	PAPSS1	0.229349	0.443684	1.16526		ENSG00000134569	LRP4	0.381125	0.736897	0.760553		ENSG00000068001	HYAL2	0.413557	0.799712	1.21072		ENSG00000197579	TOPORS	0.0520812	0.104756	0.951357		ENSG00000182218	HHIPL1	0.1996	0.401475	1.957		ENSG00000088325	TPX2	0.0969173	0.19494	0.972964		ENSG00000137171	KLC4	0.287103	0.577425	1.04141		ENSG00000162849	KIF26B	0.207216	0.416737	0.740235
ENSG00000141446	ESCO1	0.126154	0.483192	1.20119		ENSG00000118596	SLC16A7	0.0369837	0.141609	1.42981		ENSG00000188021	UBQLN2	0.031658	0.121255	1.50907		ENSG00000186399	GOLGA8R	0.127601	0.488812	2.09381		ENSG00000152492	CCDC50	0.163342	0.625665	1.20665		ENSG00000198838	RYR3	0.00030541	0.00121645	7.73122		ENSG00000116213	WRAP73	0.0237112	0.094442	0.929809		ENSG00000030419	IKZF2	0.00226732	0.00903074	0.807238		ENSG00000157551	KCNJ15	0.0657412	0.261751	1.17171		ENSG00000138709	LARP1B	0.0202688	0.0807306	1.06524
ENSG00000188186	LAMTOR4	0.489849	0.798317	1.20113		ENSG00000100258	LMF2	0.356848	0.581546	1.19549		ENSG00000183018	SPNS2	0.354915	0.578352	0.561724		ENSG00000204524	ZNF805	0.498877	0.812948	0.865901		ENSG00000172890	NADSYN1	0.523904	0.853667	1.10882		ENSG00000171223	JUNB	0.135286	0.229238	1.0424		ENSG00000179933	C14orf119	0.312504	0.52953	0.972253		ENSG00000132698	RAB25	0.20286	0.343731	1.52066		ENSG00000198205	ZXDA	0.404202	0.684911	1.0821		ENSG00000100916	BRMS1L	0.329839	0.558795	0.944904
ENSG00000165325	DEUP1	0.669662	0.886572	1.20113		ENSG00000168944	CEP120	0.565186	0.748121	1.06571		ENSG00000156413	FUT6	0.568652	0.752865	0.763691		ENSG00000138279	ANXA7	0.679559	0.899703	0.928181		ENSG00000138587	MNS1	0.693567	0.918138	0.907293		ENSG00000103723	AP3B2	0.346765	0.477329	0.94584		ENSG00000198774	RASSF9	0.526318	0.724456	0.951712		ENSG00000112796	ENPP5	0.43386	0.597198	0.691922		ENSG00000145217	SLC26A1	0.579487	0.797653	0.748174		ENSG00000166780	C16orf45	0.537712	0.740123	1.10405
ENSG00000107758	PPP3CB	0.0941189	0.435044	1.20103		ENSG00000010295	IFFO1	0.021281	0.0983668	0.330808		ENSG00000137203	TFAP2A	0.0169266	0.0782396	1.25287		ENSG00000130762	ARHGEF16	0.0924505	0.427231	1.62099		ENSG00000100726	TELO2	0.123411	0.570284	0.557818		ENSG00000129151	BBOX1	5.27804e-05	0.000253659	0.157519		ENSG00000155158	TTC39B	0.0126015	0.060562	1.1302		ENSG00000110844	PRPF40B	0.000684029	0.0032874	0.868532		ENSG00000175895	PLEKHF2	0.0423557	0.203523	1.12156		ENSG00000097033	SH3GLB1	0.00984537	0.0473162	1.08002
ENSG00000129749	CHRNA10	0.561269	0.832991	1.20101		ENSG00000168826	ZBTB49	0.439937	0.653629	1.17523		ENSG00000124302	CHST8	0.438444	0.651329	0.681798		ENSG00000198018	ENTPD7	0.574354	0.853337	0.849049		ENSG00000104365	IKBKB	0.592205	0.879742	0.908779		ENSG00000140543	DET1	0.209162	0.323107	1.07326		ENSG00000139364	TMEM132B	0.404147	0.624283	1.28892		ENSG00000234465	PINLYP	0.289159	0.446618	1.50326		ENSG00000138942	RNF185	0.478468	0.739121	1.02855		ENSG00000154529	CNTNAP3B	0.413819	0.639253	0.880892
ENSG00000203546		0.276386	0.64722	1.20066		ENSG00000155366	RHOC	0.145154	0.339945	1.38452		ENSG00000059122	FLYWCH1	0.137677	0.322434	1.43133		ENSG00000113300	CNOT6	0.281641	0.659595	0.896981		ENSG00000240720	LRRD1	0.319665	0.748542	0.75722		ENSG00000131238	PPT1	0.0153311	0.0373314	0.953163		ENSG00000118418	HMGN3	0.115128	0.280338	1.08108		ENSG00000135776	ABCB10	0.0378384	0.0921372	1.08195		ENSG00000105393	BABAM1	0.192571	0.468914	0.968441		ENSG00000126432	PRDX5	0.117465	0.285992	1.04369
ENSG00000163913	IFT122	0.383428	0.732059	1.20042		ENSG00000162972	MAIP1	0.243538	0.465057	1.1688		ENSG00000185787	MORF4L1	0.236019	0.450651	1.57546		ENSG00000164182	NDUFAF2	0.388697	0.742251	0.886747		ENSG00000105948	TTC26	0.421091	0.804109	0.898885		ENSG00000008324	SS18L2	0.056572	0.112321	1.06461		ENSG00000174123	TLR10	0.206078	0.40916	1.69788		ENSG00000158163	DZIP1L	0.102754	0.204014	1.11529		ENSG00000134247	PTGFRN	0.296417	0.588524	1.01768		ENSG00000120699	EXOSC8	0.215726	0.428239	0.974043
ENSG00000078687	TNRC6C	0.103869	0.448603	1.20036		ENSG00000140263	SORD	0.0261174	0.112847	0.742662		ENSG00000157764	BRAF	0.0214035	0.0924792	1.31498		ENSG00000196586	MYO6	0.103929	0.448727	0.853114		ENSG00000101079	NDRG3	0.136845	0.591114	0.841205		ENSG00000182584	ACTL10	0.000102841	0.000462005	0.728567		ENSG00000198839	ZNF277	0.0159098	0.0714737	1.09126		ENSG00000158715	SLC45A3	0.00106768	0.00479644	1.12276		ENSG00000183742	MACC1	0.0495023	0.222365	1.93398		ENSG00000116704	SLC35D1	0.012983	0.0583251	1.06331
ENSG00000107282	APBA1	0.519588	0.814603	1.20035		ENSG00000112499	SLC22A2	0.39081	0.612837	1.52724		ENSG00000088543	C3orf18	0.387381	0.607459	1.48065		ENSG00000011114	BTBD7	0.52783	0.827702	1.06288		ENSG00000092847	AGO1	0.551708	0.865144	0.91765		ENSG00000101337	TM9SF4	0.162732	0.265323	0.974357		ENSG00000239920		0.347568	0.566684	1.54227		ENSG00000144362	PHOSPHO2	0.235387	0.383781	1.15212		ENSG00000070756	PABPC1	0.432645	0.705396	1.01076		ENSG00000123572	NRK	0.364282	0.593935	0.61898
ENSG00000015592	STMN4	0.737738	0.915344	1.20034		ENSG00000149428	HYOU1	0.649238	0.805563	1.06681		ENSG00000010327	STAB1	0.657779	0.816371	0.798436		ENSG00000006534	ALDH3B1	0.744897	0.924524	0.937472		ENSG00000156162	DPY19L4	0.752785	0.93411	1.04952		ENSG00000105171	POP4	0.445136	0.57443	1.02059		ENSG00000150893	FREM2	0.598058	0.771715	0.754298		ENSG00000196935	SRGAP1	0.524419	0.6767	1.01886		ENSG00000180638	SLC47A2	0.652524	0.841969	1.05724		ENSG00000188677	PARVB	0.624757	0.806222	0.988485
ENSG00000161677	JOSD2	0.506922	0.808478	1.20033		ENSG00000205835	GMNC	0.375294	0.598576	1.62272		ENSG00000128203	ASPHD2	0.373242	0.595303	0.681781		ENSG00000177225	GATD1	0.516	0.822919	1.13964		ENSG00000163877	SNIP1	0.539229	0.8599	0.916451		ENSG00000109046	WSB1	0.149161	0.247357	0.960601		ENSG00000182923	CEP63	0.331833	0.550255	0.971479		ENSG00000005810	MYCBP2	0.220136	0.365056	0.977291		ENSG00000180182	MED14	0.418829	0.694554	1.01998		ENSG00000113211	PCDHB6	0.346701	0.574942	1.38606
ENSG00000156931	VPS8	0.0893744	0.427102	1.20031		ENSG00000089154	GCN1	0.0193548	0.0924928	0.663845		ENSG00000051128	HOMER3	0.015164	0.0724657	0.429533		ENSG00000166912	MTMR10	0.0870897	0.416184	1.28651		ENSG00000254979		0.11798	0.563706	0.534302		ENSG00000133028	SCO1	3.88722e-05	0.000193143	0.905773		ENSG00000137462	TLR2	0.0113626	0.056457	0.879432		ENSG00000171234	UGT2B7	0.000543911	0.00270251	0.213801		ENSG00000005700	IBTK	0.0387816	0.192693	1.05889		ENSG00000213160	KLHL23	0.00877479	0.043599	0.894644
ENSG00000059758	CDK17	0.113472	0.465603	1.20013		ENSG00000113569	NUP155	0.0306971	0.125967	0.71892		ENSG00000074842	MYDGF	0.0252002	0.10341	0.673756		ENSG00000143374	TARS2	0.113809	0.466605	1.45115		ENSG00000099381	SETD1A	0.147959	0.606856	0.709336		ENSG00000107518	ATRNL1	0.000164242	0.00070075	7.00722		ENSG00000106443	PHF14	0.0187889	0.0801642	1.06857		ENSG00000104427	ZC2HC1A	0.00145193	0.00619477	1.24089		ENSG00000258839	MC1R	0.0561442	0.239503	1.17739		ENSG00000136878	USP20	0.015932	0.0679752	0.91092
ENSG00000204305	AGER	0.653834	0.878742	1.2001		ENSG00000122420	PTGFR	0.549602	0.738656	0.668725		ENSG00000166266	CUL5	0.549766	0.738876	0.933701		ENSG00000284691		0.666878	0.896172	0.83155		ENSG00000116774	OLFML3	0.678709	0.912165	1.24428		ENSG00000167685	ZNF444	0.324505	0.453457	0.969255		ENSG00000126264	HCST	0.510951	0.713907	0.794248		ENSG00000266967	AARSD1	0.414329	0.578901	0.885326		ENSG00000107317	PTGDS	0.564722	0.789133	0.757314		ENSG00000177685	CRACR2B	0.519172	0.725482	1.24948
ENSG00000141258	SGSM2	0.439478	0.767942	1.20005		ENSG00000143443	C1orf56	0.304884	0.532752	1.41296		ENSG00000125848	FLRT3	0.299536	0.523293	0.792186		ENSG00000168658	VWA3B	0.449791	0.785914	0.67336		ENSG00000177485	ZBTB33	0.474514	0.828995	1.21282		ENSG00000161914	ZNF653	0.0929197	0.168802	0.891808		ENSG00000056736	IL17RB	0.25864	0.469904	0.782366		ENSG00000138735	PDE5A	0.155624	0.282728	1.15644		ENSG00000165678	GHITM	0.35188	0.639305	1.01627		ENSG00000174792	ODAPH	0.273236	0.496371	0.53827
ENSG00000196083	IL1RAP	0.309283	0.675317	1.1998		ENSG00000204344	STK19	0.174878	0.381844	0.665333		ENSG00000065054	SLC9A3R2	0.167431	0.365546	0.663802		ENSG00000022556	NLRP2	0.31317	0.683803	0.54077		ENSG00000089472	HEPH	0.349976	0.763987	0.699363		ENSG00000169439	SDC2	0.0237677	0.0539585	3.15508		ENSG00000172890	NADSYN1	0.144206	0.327382	0.959059		ENSG00000267795	SMIM22	0.0541445	0.122921	1.42331		ENSG00000116489	CAPZA1	0.220877	0.501444	1.02907		ENSG00000283930		0.145183	0.329601	0.50973
ENSG00000163814	CDCP1	0.116725	0.46917	1.19955		ENSG00000170145	SIK2	0.0323327	0.129994	1.21921		ENSG00000176473	WDR25	0.0269701	0.108415	1.54956		ENSG00000269026		0.117553	0.472513	1.3199		ENSG00000260869		0.151838	0.610465	0.585334		ENSG00000114026	OGG1	0.000192559	0.000804942	1.19488		ENSG00000188613	NANOS1	0.0201362	0.0841558	0.852064		ENSG00000095585	BLNK	0.00165706	0.00692692	0.576333		ENSG00000196072	BLOC1S2	0.058863	0.246062	1.05893		ENSG00000250305	TRMT9B	0.0173138	0.0723693	0.783037
ENSG00000114416	FXR1	0.172251	0.545274	1.19955		ENSG00000171119	NRTN	0.0646715	0.204825	2.51473		ENSG00000117643	MAN1C1	0.057489	0.182077	2.12843		ENSG00000125482	TTF1	0.175966	0.557312	1.23341		ENSG00000157107	FCHO2	0.210992	0.668042	1.16504		ENSG00000165480	SKA3	0.00151536	0.00499009	1.08455		ENSG00000135549	PKIB	0.0436152	0.143625	1.99119		ENSG00000074219	TEAD2	0.00689419	0.0227025	0.914585		ENSG00000060069	CTDP1	0.0990358	0.326124	0.950953		ENSG00000116685	KIAA2013	0.041066	0.13523	1.06573
ENSG00000206560	ANKRD28	0.22052	0.599148	1.19944		ENSG00000114745	GORASP1	0.0981295	0.266576	0.76284		ENSG00000204642	HLA-F	0.0891194	0.242136	2.15497		ENSG00000177733	HNRNPA0	0.223965	0.60842	0.85051		ENSG00000196368	NUDT11	0.261014	0.709091	0.461162		ENSG00000233493	TMEM238	0.0050331	0.0142182	0.729271		ENSG00000143947	RPS27A	0.0723171	0.204291	0.959115		ENSG00000006047	YBX2	0.0169704	0.0479285	0.439553		ENSG00000117643	MAN1C1	0.13843	0.391055	2.48659		ENSG00000137124	ALDH1B1	0.0711227	0.200917	0.958327
ENSG00000184363	PKP3	0.46084	0.780549	1.19932		ENSG00000092094	OSGEP	0.327397	0.554761	1.26561		ENSG00000047644	WWC3	0.3214	0.544573	1.10943		ENSG00000176697	BDNF	0.470375	0.796934	1.28247		ENSG00000109775	UFSP2	0.497476	0.842782	1.11884		ENSG00000169607	CKAP2L	0.111457	0.196363	1.03931		ENSG00000166441	RPL27A	0.280076	0.493432	0.975287		ENSG00000124541	RRP36	0.176307	0.310615	1.03902		ENSG00000143742	SRP9	0.37407	0.658995	1.06722		ENSG00000140299	BNIP2	0.295809	0.52107	1.03902
ENSG00000175105	ZNF654	0.157566	0.526034	1.19918		ENSG00000089094	KDM2B	0.0557241	0.186047	0.699891		ENSG00000165006	UBAP1	0.0482631	0.161137	0.795055		ENSG00000143847	PPFIA4	0.160271	0.534984	0.540664		ENSG00000116127	ALMS1	0.19636	0.655182	1.19072		ENSG00000181544	FANCB	0.000987629	0.00342842	1.29016		ENSG00000156787	TBC1D31	0.0366949	0.127375	1.0674		ENSG00000116096	SPR	0.00514251	0.0178515	0.910765		ENSG00000126790	L3HYPDH	0.0880622	0.305627	0.933348		ENSG00000169217	CD2BP2	0.0339397	0.117789	1.05582
ENSG00000120318	ARAP3	0.357593	0.714662	1.19912		ENSG00000141255	SPATA22	0.218021	0.435725	0.501305		ENSG00000234745	HLA-B	0.210679	0.42105	1.90273		ENSG00000138758	2025-09-11	0.363687	0.726421	0.922443		ENSG00000083750	RRAGB	0.394616	0.788622	1.153		ENSG00000188582	PAQR9	0.0428039	0.088937	2.75346		ENSG00000136059	VILL	0.183261	0.380807	1.65278		ENSG00000130699	TAF4	0.0820901	0.170579	1.04425		ENSG00000128709	HOXD9	0.267191	0.555129	1.57653		ENSG00000116514	RNF19B	0.18952	0.393787	1.04085
ENSG00000142168	SOD1	0.369648	0.723006	1.19909		ENSG00000123364	HOXC13	0.229134	0.448108	0.641078		ENSG00000124535	WRNIP1	0.223684	0.437546	0.802762		ENSG00000183785	TUBA8	0.374635	0.73282	0.709269		ENSG00000164393	ADGRF2	0.407008	0.796143	1.58825		ENSG00000033800	PIAS1	0.0486573	0.0989595	1.0574		ENSG00000118432	CNR1	0.192767	0.392051	0.581465		ENSG00000183032	SLC25A21	0.0914151	0.185921	1.28509		ENSG00000143641	GALNT2	0.280751	0.570994	0.981184		ENSG00000162723	SLAMF9	0.200734	0.408254	1.21502
ENSG00000109654	TRIM2	0.268447	0.640801	1.19907		ENSG00000266074	BAHCC1	0.137847	0.329059	0.692223		ENSG00000128654	MTX2	0.129738	0.309685	1.29198		ENSG00000111875	ASF1A	0.273969	0.654001	1.25688		ENSG00000149357	LAMTOR1	0.311145	0.74244	1.13047		ENSG00000138660	AP1AR	0.0132528	0.0328931	0.874758		ENSG00000047849	MAP4	0.108258	0.268693	0.973193		ENSG00000177483	RBM44	0.0344628	0.085536	0.784197		ENSG00000015285	WAS	0.185437	0.46025	1.81947		ENSG00000205978	NYNRIN	0.110738	0.27485	0.783681
ENSG00000100150	DEPDC5	0.649348	0.875596	1.19902		ENSG00000184349	EFNA5	0.54509	0.735008	1.09069		ENSG00000172940	SLC22A13	0.544886	0.734737	1.25142		ENSG00000168439	STIP1	0.664049	0.895419	0.93683		ENSG00000140284	SLC27A2	0.675309	0.910434	0.878634		ENSG00000159658	EFCAB14	0.320064	0.448692	0.9781		ENSG00000102445	RUBCNL	0.507762	0.711821	1.33274		ENSG00000221994	ZNF630	0.409448	0.574005	1.07261		ENSG00000186416	NKRF	0.561695	0.787496	1.01721		ENSG00000119684	MLH3	0.515137	0.722138	1.0217
ENSG00000153237	CCDC148	0.564616	0.833466	1.19877		ENSG00000205208	C4orf46	0.445889	0.658327	0.783682		ENSG00000119714	GPR68	0.443736	0.655148	1.18536		ENSG00000091128	LAMB4	0.580177	0.856594	1.19566		ENSG00000106692	FKTN	0.596877	0.881157	1.07403		ENSG00000071189	SNX13	0.21522	0.330385	0.958616		ENSG00000144401	METTL21A	0.410028	0.629433	1.03712		ENSG00000172661	WASHC2C	0.29605	0.454467	0.959112		ENSG00000156219	ART3	0.484628	0.743952	1.4517		ENSG00000198478	SH3BGRL2	0.419338	0.643726	1.03631
ENSG00000181804	SLC9A9	0.336944	0.7003	1.19876		ENSG00000136718	IMP4	0.198304	0.412195	0.785721		ENSG00000064547	LPAR2	0.191287	0.397564	0.641995		ENSG00000166501	PRKCB	0.340902	0.708575	0.744876		ENSG00000165028	NIPSNAP3B	0.374567	0.778251	0.700397		ENSG00000105808	RASA4	0.0329425	0.0711874	0.410505		ENSG00000168490	PHYHIP	0.164644	0.355807	0.823425		ENSG00000082212	ME2	0.0680855	0.147145	1.04015		ENSG00000153531	ADPRHL1	0.245946	0.531535	0.859741		ENSG00000143633	C1orf131	0.1674	0.361783	0.96746
ENSG00000198315	ZKSCAN8	0.199755	0.578138	1.19869		ENSG00000186230	ZNF749	0.0835178	0.241731	0.56796		ENSG00000148396	SEC16A	0.074797	0.216469	0.743447		ENSG00000073803	MAP3K13	0.202353	0.585726	1.18317		ENSG00000164327	RICTOR	0.23877	0.690923	1.17545		ENSG00000163785	RYK	0.00307767	0.00926252	0.918797		ENSG00000142327	RNPEPL1	0.0578164	0.174003	0.94482		ENSG00000102878	HSF4	0.011871	0.0357223	0.806503		ENSG00000125779	PANK2	0.119781	0.36049	1.03588		ENSG00000110871	COQ5	0.0578223	0.174021	0.939229
ENSG00000236279	CLEC2L	0.753302	0.92093	1.1986		ENSG00000184206	GOLGA6L4	0.668029	0.816645	0.901222		ENSG00000104059	FAM189A1	0.677217	0.827935	1.11987		ENSG00000171680	PLEKHG5	0.760224	0.929416	0.942398		ENSG00000105642	KCNN1	0.767216	0.937783	0.864068		ENSG00000042781	USH2A	0.467946	0.59482	1.36461		ENSG00000137478	FCHSD2	0.61821	0.785825	1.01283		ENSG00000170468	RIOX1	0.547089	0.695422	1.02646		ENSG00000167755	KLK6	0.670849	0.852723	1.28109		ENSG00000177464	GPR4	0.641323	0.81515	1.1255
ENSG00000204991	SPIRE2	0.45344	0.775462	1.19856		ENSG00000111335	OAS2	0.320881	0.548893	0.605606		ENSG00000054690	PLEKHH1	0.314819	0.538486	1.22153		ENSG00000150938	CRIM1	0.462915	0.791853	1.09642		ENSG00000131143	COX4I1	0.49051	0.838998	1.11769		ENSG00000167011	NAT16	0.105543	0.187713	2.20712		ENSG00000051180	RAD51	0.2736	0.48661	0.844723		ENSG00000127989	MTERF1	0.169311	0.301128	1.0489		ENSG00000130707	ASS1	0.366857	0.652346	0.97489		ENSG00000137944	KYAT3	0.288572	0.513239	0.969337
ENSG00000181789	COPG1	0.253166	0.627723	1.19844		ENSG00000112539	C6orf118	0.124811	0.309587	0.456061		ENSG00000187522	HSPA14	0.115945	0.287561	0.738982		ENSG00000145912	NHP2	0.258168	0.640244	1.22544		ENSG00000069702	TGFBR3	0.295022	0.731707	1.28502		ENSG00000127080	IPPK	0.00980015	0.0252747	0.915284		ENSG00000115415	STAT1	0.095482	0.246249	1.03609		ENSG00000125454	SLC25A19	0.0275987	0.0711737	1.08381		ENSG00000184203	PPP1R2	0.171411	0.442029	1.09082		ENSG00000173960	UBXN2A	0.0970165	0.250177	1.0582
ENSG00000056050	HPF1	0.449509	0.774017	1.19841		ENSG00000264522	OTUD7B	0.314755	0.542048	1.12367		ENSG00000114030	KPNA1	0.309345	0.53278	1.09988		ENSG00000146232	NFKBIE	0.458391	0.78948	0.736536		ENSG00000079257	LXN	0.484961	0.835152	1.21154		ENSG00000204642	HLA-F	0.101889	0.182454	1.0771		ENSG00000139351	SYCP3	0.268814	0.48129	1.4481		ENSG00000108639	SYNGR2	0.165218	0.295858	0.960227		ENSG00000125651	GTF2F1	0.361858	0.64791	0.982181		ENSG00000104147	OIP5	0.283797	0.508191	1.05225
ENSG00000104205	SGK3	0.132636	0.492362	1.19833		ENSG00000133110	POSTN	0.0404821	0.150256	4.50177		ENSG00000145824	CXCL14	0.0351572	0.130509	3.22707		ENSG00000173083	HPSE	0.134024	0.497517	1.57958		ENSG00000152315	KCNK13	0.170594	0.633269	0.537407		ENSG00000104872	PIH1D1	0.000423155	0.00163323	0.902801		ENSG00000103264	FBXO31	0.0260503	0.100545	0.925319		ENSG00000096070	BRPF3	0.00271058	0.0104618	1.11996		ENSG00000198937	CCDC167	0.070915	0.273667	1.0704		ENSG00000229117	RPL41	0.0233351	0.0900651	0.899069
ENSG00000130844	ZNF331	0.648143	0.875457	1.19831		ENSG00000163874	ZC3H12A	0.54276	0.733114	0.861338		ENSG00000107954	NEURL1	0.542253	0.73243	0.760553		ENSG00000263956	NBPF11	0.662103	0.894312	0.954009		ENSG00000152926	ZNF117	0.674101	0.91039	1.11103		ENSG00000248383	PCDHAC1	0.317456	0.445788	1.16776		ENSG00000284946		0.506516	0.711341	0.966116		ENSG00000175482	POLD4	0.407056	0.571662	1.05764		ENSG00000143476	DTL	0.559508	0.785764	0.986705		ENSG00000136371	MTHFS	0.512967	0.720401	1.05559
ENSG00000125354	2019-09-06	0.44865	0.773524	1.19829		ENSG00000106049	HIBADH	0.313886	0.541218	1.18768		ENSG00000136944	LMX1B	0.308387	0.531635	0.79652		ENSG00000086589	RBM22	0.457721	0.789226	0.904939		ENSG00000083312	TNPO1	0.484472	0.835152	1.08198		ENSG00000075151	EIF4G3	0.101216	0.181456	0.968896		ENSG00000171116	HSFX1	0.268252	0.480862	0.60439		ENSG00000182747	SLC35D3	0.164819	0.295481	0.445404		ENSG00000213341	CHUK	0.360935	0.64707	1.0252		ENSG00000105499	PLA2G4C	0.283056	0.507451	0.773327
ENSG00000178177	LCORL	0.248891	0.625058	1.19807		ENSG00000122678	POLM	0.120444	0.302558	0.71229		ENSG00000149196	HIKESHI	0.112032	0.281449	1.21908		ENSG00000133067	LGR6	0.253571	0.63682	0.603441		ENSG00000142082	SIRT3	0.289114	0.726301	0.827281		ENSG00000164604	GPR85	0.00897855	0.0234524	1.87915		ENSG00000163590	PPM1L	0.0925509	0.241679	1.1321		ENSG00000067596	DHX8	0.0259449	0.0677692	0.95661		ENSG00000142973	CYP4B1	0.166419	0.434694	0.666858		ENSG00000205089	CCNI2	0.09245	0.241484	1.79848
ENSG00000104408	EIF3E	0.200777	0.578146	1.19806		ENSG00000167114	SLC27A4	0.0841707	0.242569	0.563109		ENSG00000196517	SLC6A9	0.0755432	0.217706	1.95764		ENSG00000110318	CEP126	0.204256	0.588638	1.20696		ENSG00000188191	PRKAR1B	0.240804	0.69384	0.712088		ENSG00000236287	ZBED5	0.00318439	0.00953994	0.891452		ENSG00000182093	WRB	0.0588344	0.176269	1.09135		ENSG00000146776	ATXN7L1	0.0121197	0.0363152	0.874809		ENSG00000114098	ARMC8	0.121243	0.363289	0.960797		ENSG00000077254	USP33	0.0585162	0.175337	0.94083
ENSG00000074319	TSG101	0.0529597	0.347715	1.19802		ENSG00000256087	ZNF432	0.00748879	0.0491688	0.724007		ENSG00000137691	C11orf70	0.00530229	0.034813	1.75664		ENSG00000067715	SYT1	0.049118	0.322382	0.70875		ENSG00000103769	RAB11A	0.0765717	0.50233	1.3675		ENSG00000169991	IFFO2	1.93761e-06	1.32271e-05	1.21635		ENSG00000188997	KCTD21	0.00382594	0.0261179	1.11487		ENSG00000106603	COA1	7.09396e-05	0.000484271	0.893768		ENSG00000198755	RPL10A	0.0179162	0.122167	0.948414		ENSG00000146592	CREB5	0.00224325	0.0153077	1.09884
ENSG00000115561	CHMP3	0.404262	0.747339	1.19801		ENSG00000129245	FXR2	0.26444	0.488931	0.841158		ENSG00000063046	EIF4B	0.257447	0.476027	0.873769		ENSG00000086232	EIF2AK1	0.409675	0.7575	0.90819		ENSG00000170289	CNGB3	0.440241	0.813968	0.793052		ENSG00000146676	PURB	0.0673035	0.129391	0.92696		ENSG00000165533	TTC8	0.225116	0.432783	1.04794		ENSG00000181577	C6orf223	0.11918	0.229124	1.26086		ENSG00000182272	B4GALNT4	0.315271	0.606051	0.969754		ENSG00000014641	MDH1	0.235866	0.453444	0.978057
ENSG00000104059	FAM189A1	0.496281	0.802478	1.19796		ENSG00000160691	SHC1	0.363252	0.587373	0.802905		ENSG00000196132	MYT1	0.361238	0.584115	0.640754		ENSG00000152292	SH2D6	0.504924	0.816211	0.694727		ENSG00000114491	UMPS	0.530188	0.857288	0.884602		ENSG00000163808	KIF15	0.140235	0.235767	0.955196		ENSG00000092871	RFFL	0.319626	0.537365	1.04146		ENSG00000228486	C2orf92	0.208208	0.350046	0.80637		ENSG00000122378	FAM213A	0.409853	0.689057	0.970543		ENSG00000158985	CDC42SE2	0.336483	0.565705	1.03328
ENSG00000104687	GSR	0.19612	0.57451	1.1979		ENSG00000237289	CKMT1B	0.080545	0.235867	1.2699		ENSG00000214160	ALG3	0.0726236	0.212721	0.70988		ENSG00000133027	PEMT	0.198874	0.58258	0.776546		ENSG00000123124	WWP1	0.235257	0.688675	1.13123		ENSG00000108679	LGALS3BP	0.00282947	0.00861795	0.910082		ENSG00000156471	PTDSS1	0.0560413	0.17069	0.968645		ENSG00000153898	MCOLN2	0.0110786	0.0337429	1.16957		ENSG00000141738	GRB7	0.117558	0.358029	0.938413		ENSG00000188037	CLCN1	0.0556689	0.169555	0.408025
ENSG00000186517	ARHGAP30	0.635053	0.868369	1.1979		ENSG00000171291	ZNF439	0.528553	0.722847	0.740315		ENSG00000182168	UNC5C	0.528792	0.723173	1.35438		ENSG00000124496	TRERF1	0.650492	0.889573	1.05886		ENSG00000123607	TTC21B	0.661873	0.905175	1.0659		ENSG00000169976	SF3B5	0.299721	0.426183	0.973581		ENSG00000163618	CADPS	0.492871	0.700741	1.52302		ENSG00000176248	ANAPC2	0.390619	0.555434	0.973133		ENSG00000243708	PLA2G4B	0.548328	0.779687	0.852933		ENSG00000115414	FN1	0.499584	0.710237	0.983527
ENSG00000067167	TRAM1	0.397063	0.741994	1.19784		ENSG00000256222	MTRNR2L3	0.257457	0.481044	1.3716		ENSG00000108389	MTMR4	0.250448	0.468013	0.817085		ENSG00000168477	TNXB	0.403357	0.753575	1.43759		ENSG00000268350	FAM156A	0.432777	0.808733	0.865545		ENSG00000104626	ERI1	0.0635009	0.123379	1.07858		ENSG00000169688	MT1B	0.219555	0.426584	1.72442		ENSG00000188163	FAM166A	0.113293	0.220122	0.722468		ENSG00000197860	SGTB	0.309361	0.600985	1.05757		ENSG00000139508	SLC46A3	0.230266	0.447395	0.956559
ENSG00000123892	RAB38	0.0976116	0.440838	1.19778		ENSG00000167617	CDC42EP5	0.0227994	0.102974	0.490231		ENSG00000273749	CYFIP1	0.0186271	0.0841473	0.762593		ENSG00000118156	ZNF541	0.0957768	0.432772	0.458433		ENSG00000112697	TMEM30A	0.127542	0.575934	1.29172		ENSG00000196754	S100A2	6.66364e-05	0.000313064	0.909748		ENSG00000132003	ZSWIM4	0.0135937	0.0638641	1.10471		ENSG00000118971	CCND2	0.000806867	0.00379073	0.919505		ENSG00000179262	RAD23A	0.0445191	0.209147	0.962589		ENSG00000105792	CFAP69	0.0108685	0.0510613	0.703732
ENSG00000074966	TXK	0.497648	0.802593	1.19776		ENSG00000184465	WDR27	0.365089	0.588956	1.11545		ENSG00000182985	CADM1	0.363197	0.585903	0.668774		ENSG00000162894	FCMR	0.507764	0.819116	0.751161		ENSG00000273540	AGBL1	0.531914	0.85771	0.834886		ENSG00000184995	IFNE	0.141898	0.238002	0.710791		ENSG00000151445	VIPAS39	0.321556	0.539339	1.0349		ENSG00000154721	JAM2	0.210258	0.352661	1.78732		ENSG00000100116	GCAT	0.411174	0.689553	1.02604		ENSG00000169432	SCN9A	0.33852	0.567793	1.61951
ENSG00000154781	CCDC174	0.243975	0.621699	1.19762		ENSG00000204291	COL15A1	0.115864	0.295302	0.491837		ENSG00000113248	PCDHB15	0.107238	0.273306	3.31487		ENSG00000115604	IL18R1	0.24667	0.628686	0.641058		ENSG00000170892	TSEN34	0.283779	0.72301	1.2547		ENSG00000215126	CBWD6	0.00818628	0.021691	0.702492		ENSG00000143971	ETAA1	0.0882747	0.233924	1.08986		ENSG00000161960	EIF4A1	0.024003	0.063607	0.882985		ENSG00000178741	COX5A	0.160706	0.425865	0.968056		ENSG00000115661	STK16	0.0881857	0.233688	0.945309
ENSG00000119616	FCF1	0.391821	0.738227	1.19758		ENSG00000145428	RNF175	0.251055	0.473011	0.337919		ENSG00000114853	ZBTB47	0.245405	0.462323	0.610555		ENSG00000049283	EPN3	0.398359	0.750084	1.50842		ENSG00000151320	AKAP6	0.427911	0.806159	0.678889		ENSG00000180071	ANKRD18A	0.0609829	0.119463	1.10828		ENSG00000102316	MAGED2	0.214055	0.419324	0.965085		ENSG00000145949	MYLK4	0.109516	0.214536	0.815839		ENSG00000081052	COL4A4	0.30492	0.597324	1.08846		ENSG00000140471	LINS1	0.224971	0.440689	1.05327
ENSG00000167105	TMEM92	0.661105	0.882935	1.19757		ENSG00000157429	ZNF19	0.5565	0.74323	1.25084		ENSG00000103111	MON1B	0.558389	0.745688	1.15698		ENSG00000102760	RGCC	0.671635	0.896694	1.12806		ENSG00000120658	ENOX1	0.684332	0.913912	0.901632		ENSG00000214756	CSKMT	0.333529	0.463142	1.04931		ENSG00000139540	SLC39A5	0.516889	0.717757	0.707088		ENSG00000156239	N6AMT1	0.422389	0.586533	0.972476		ENSG00000198863	RUNDC1	0.570864	0.792636	0.98011		ENSG00000205937	RNPS1	0.527172	0.732036	0.984442
ENSG00000198625	MDM4	0.0841792	0.418921	1.19753		ENSG00000100084	HIRA	0.0169608	0.0844459	0.66136		ENSG00000170458	CD14	0.0132404	0.0659041	2.72583		ENSG00000103160	HSDL1	0.0811662	0.403995	1.50071		ENSG00000001626	CFTR	0.111754	0.55597	0.501115		ENSG00000110274	CEP164	2.72793e-05	0.000141217	0.869115		ENSG00000005100	DHX33	0.0100921	0.0522438	0.947873		ENSG00000143546	S100A8	0.000416146	0.00215427	0.795044		ENSG00000133256	PDE6B	0.0353442	0.182967	0.445307		ENSG00000169885	CALML6	0.00744678	0.0385499	0.356065
ENSG00000132825	PPP1R3D	0.470854	0.787103	1.19735		ENSG00000162910	MRPL55	0.337926	0.564898	1.22425		ENSG00000117479	SLC19A2	0.332163	0.555297	0.845668		ENSG00000183840	GPR39	0.481158	0.804222	0.87973		ENSG00000166401	SERPINB8	0.506378	0.846339	0.90935		ENSG00000009780	FAM76A	0.119346	0.207445	0.926616		ENSG00000149021	SCGB1A1	0.292366	0.508185	0.767521		ENSG00000179195	ZNF664	0.184814	0.321227	0.971684		ENSG00000185261	KIAA0825	0.38331	0.666262	1.16094		ENSG00000198342	ZNF442	0.306628	0.532976	0.661494
ENSG00000149273	RPS3	0.226938	0.605211	1.19725		ENSG00000183148	ANKRD20A2	0.102891	0.274314	1.85947		ENSG00000142279	WTIP	0.094093	0.250953	0.701196		ENSG00000039650	PNKP	0.23051	0.614733	0.746434		ENSG00000172081	MOB3A	0.268753	0.716146	0.806532		ENSG00000154065	ANKRD29	0.00590518	0.0163753	0.874857		ENSG00000283154	IQCJ-SCHIP1	0.0769553	0.213374	0.842088		ENSG00000085276	MECOM	0.0189643	0.0525889	0.931077		ENSG00000139117	CPNE8	0.143903	0.399049	1.0522		ENSG00000114405	C3orf14	0.0759007	0.210476	0.677385
ENSG00000120733	KDM3B	0.0697789	0.388544	1.19722		ENSG00000138592	USP8	0.0121818	0.0678307	1.43338		ENSG00000147526	TACC1	0.0090946	0.0506407	0.654598		ENSG00000185650	ZFP36L1	0.0669625	0.372862	0.660412		ENSG00000169018	FEM1B	0.0956956	0.532853	1.24953		ENSG00000189120	SP6	9.53408e-06	5.51893e-05	1.47876		ENSG00000114353	GNAI2	0.00678153	0.0392613	0.947927		ENSG00000146757	ZNF92	0.000208382	0.00120642	1.25681		ENSG00000119938	PPP1R3C	0.0266559	0.154323	1.52825		ENSG00000213930	GALT	0.00459088	0.0265787	0.854895
ENSG00000138767	CNOT6L	0.0915619	0.431441	1.19716		ENSG00000121552	CSTA	0.0202169	0.0952858	1.48258		ENSG00000104044	OCA2	0.0159284	0.0750732	0.350752		ENSG00000143376	SNX27	0.0890608	0.419759	0.837192		ENSG00000142273	CBLC	0.120565	0.567251	0.682217		ENSG00000142185	TRPM2	4.37847e-05	0.000214564	1.35104		ENSG00000073921	PICALM	0.0118404	0.058023	1.06874		ENSG00000132003	ZSWIM4	0.000600643	0.00294257	1.15436		ENSG00000187051	RPS19BP1	0.0401714	0.196857	0.936323		ENSG00000014138	POLA2	0.0091528	0.0448392	1.09321
ENSG00000177669	MBOAT4	0.743246	0.916477	1.19705		ENSG00000065457	ADAT1	0.656741	0.809815	0.891704		ENSG00000131979	GCH1	0.666742	0.822184	1.10299		ENSG00000163660	CCNL1	0.751774	0.926692	1.05334		ENSG00000106537	TSPAN13	0.758333	0.935129	0.897927		ENSG00000138069	RAB1A	0.455721	0.584295	1.02156		ENSG00000167130	DOLPP1	0.605971	0.776935	1.0165		ENSG00000166924	NYAP1	0.534262	0.684996	1.07704		ENSG00000178234	GALNT11	0.661118	0.847641	1.00904		ENSG00000131477	RAMP2	0.631901	0.810127	0.814359
ENSG00000080166	DCT	0.53775	0.823838	1.19674		ENSG00000105329	TGFB1	0.412646	0.632177	0.829263		ENSG00000105514	RAB3D	0.406806	0.623195	0.798545		ENSG00000070770	CSNK2A2	0.550396	0.843084	1.06363		ENSG00000135749	PCNX2	0.568667	0.871122	0.924636		ENSG00000144026	ZNF514	0.181992	0.28989	0.911647		ENSG00000185345	PRKN	0.370751	0.590562	1.21253		ENSG00000116745	RPE65	0.257563	0.410266	1.66158		ENSG00000149548	CCDC15	0.452199	0.720298	0.963541		ENSG00000177666	PNPLA2	0.385972	0.614787	1.02417
ENSG00000171863	RPS7	0.37108	0.724385	1.19667		ENSG00000143458	GABPB2	0.229907	0.448847	0.780591		ENSG00000151655	ITIH2	0.224621	0.438506	0.501603		ENSG00000049449	RCN1	0.375968	0.733925	0.855785		ENSG00000163874	ZC3H12A	0.408458	0.797289	1.21604		ENSG00000163380	LMOD3	0.0492945	0.100061	0.317457		ENSG00000161021	MAML1	0.193883	0.393556	1.02803		ENSG00000272916		0.0921779	0.187109	1.85451		ENSG00000136463	TACO1	0.282323	0.573078	0.967568		ENSG00000213123	TCTEX1D2	0.201804	0.409635	0.848081
ENSG00000136295	TTYH3	0.426106	0.761466	1.19654		ENSG00000166341	DCHS1	0.286883	0.512749	0.600923		ENSG00000145741	BTF3	0.281664	0.503422	1.21354		ENSG00000140598	EFL1	0.433981	0.775381	0.872161		ENSG00000274070	CASTOR2	0.461252	0.824394	0.773447		ENSG00000120256	LRP11	0.0821812	0.152719	1.04787		ENSG00000048540	LMO3	0.243635	0.452754	1.63908		ENSG00000170473	PYM1	0.141659	0.263236	0.960048		ENSG00000160299	PCNT	0.337434	0.627063	0.976296		ENSG00000162398	LEXM	0.256076	0.475873	2.00145
ENSG00000042493	CAPG	0.386325	0.734237	1.19635		ENSG00000155254	MARVELD1	0.246645	0.468915	1.20154		ENSG00000143321	HDGF	0.23931	0.454927	0.827927		ENSG00000125910	S1PR4	0.391721	0.744581	0.719462		ENSG00000204344	STK19	0.42334	0.804173	1.28015		ENSG00000133812	SBF2	0.0579214	0.114494	1.0599		ENSG00000166343	MSS51	0.208625	0.412344	1.16189		ENSG00000086848	ALG9	0.104802	0.207148	1.08569		ENSG00000131788	PIAS3	0.29937	0.591767	0.978848		ENSG00000133895	MEN1	0.219036	0.432949	0.96616
ENSG00000169375	SIN3A	0.142778	0.506222	1.19623		ENSG00000137504	CREBZF	0.0467012	0.165587	1.41441		ENSG00000107625	DDX50	0.040522	0.143678	0.773797		ENSG00000242866	STRC	0.14461	0.512547	0.439661		ENSG00000165689	SDCCAG3	0.182303	0.646384	1.29455		ENSG00000054392	HHAT	0.000601745	0.00221836	0.769511		ENSG00000108406	DHX40	0.0298135	0.109891	1.07481		ENSG00000111405	ENDOU	0.00360346	0.0132843	4.13869		ENSG00000183421	RIPK4	0.0779046	0.28719	0.943657		ENSG00000134897	BIVM	0.0274734	0.101264	0.9103
ENSG00000038002	AGA	0.536937	0.82326	1.19604		ENSG00000275714	HIST1H3A	0.412081	0.631823	1.31765		ENSG00000131748	STARD3	0.406349	0.623036	0.818745		ENSG00000270168		0.549743	0.842894	1.35228		ENSG00000185189	NRBP2	0.567967	0.870806	0.857733		ENSG00000058262	SEC61A1	0.181594	0.289492	1.02097		ENSG00000135451	TROAP	0.369771	0.589478	0.97259		ENSG00000131591	C1orf159	0.256858	0.409477	0.948518		ENSG00000125386	FAM193A	0.451095	0.719108	1.02405		ENSG00000180616	SSTR2	0.385128	0.61396	1.5088
ENSG00000198721	ECI2	0.34086	0.702449	1.19597		ENSG00000182035	ADIG	0.202601	0.417618	1.82803		ENSG00000264187		0.195042	0.402038	1.77446		ENSG00000143556	S100A7	0.345717	0.71254	0.580183		ENSG00000169136	ATF5	0.378138	0.779452	0.82636		ENSG00000143155	TIPRL	0.0354943	0.0760709	0.930461		ENSG00000165124	SVEP1	0.168013	0.360076	0.960812		ENSG00000171566	PLRG1	0.0706474	0.151411	0.95477		ENSG00000186787	SPIN2B	0.249885	0.53555	0.869842		ENSG00000111850	SMIM8	0.171906	0.368387	0.913027
ENSG00000130175	PRKCSH	0.214248	0.592906	1.19596		ENSG00000172315	TP53RK	0.0933867	0.258474	0.748261		ENSG00000160584	SIK3	0.0846036	0.234164	0.825625		ENSG00000173011	TADA2B	0.21788	0.603043	0.800699		ENSG00000132109	TRIM21	0.254595	0.704188	0.78843		ENSG00000121057	AKAP1	0.00439702	0.0126535	1.0643		ENSG00000046653	GPM6B	0.0671079	0.19312	1.08593		ENSG00000000938	FGR	0.0153435	0.0441547	0.744993		ENSG00000122376	FAM35A	0.13267	0.381792	1.05746		ENSG00000137055	PLAA	0.0672448	0.193514	1.04637
ENSG00000102043	MTMR8	0.733795	0.9141	1.19581		ENSG00000117020	AKT3	0.644276	0.80274	0.938583		ENSG00000008197	TFAP2D	0.652079	0.812405	0.775185		ENSG00000126107	HECTD3	0.740868	0.92309	1.05981		ENSG00000184863	RBM33	0.748249	0.932286	1.0299		ENSG00000100138	SNU13	0.438492	0.56805	0.98295		ENSG00000162384	C1orf123	0.592584	0.767671	1.01863		ENSG00000203859	HSD3B2	0.518051	0.671097	0.744075		ENSG00000108465	CDK5RAP3	0.64695	0.838086	0.97825		ENSG00000198948	MFAP3L	0.620779	0.804116	0.966569
ENSG00000109220	CHIC2	0.188958	0.566163	1.1958		ENSG00000183662	FAM19A1	0.0761328	0.228105	1.28871		ENSG00000163528	CHCHD4	0.0682065	0.204362	0.635638		ENSG00000106333	PCOLCE	0.192133	0.575388	1.84938		ENSG00000197808	ZNF461	0.227698	0.682068	1.21613		ENSG00000129472	RAB2B	0.00237181	0.00738885	1.16628		ENSG00000272602	ZNF595	0.0524101	0.163272	0.914445		ENSG00000113648	H2AFY	0.00959307	0.0298851	0.960321		ENSG00000175567	UCP2	0.112522	0.350538	0.818695		ENSG00000109705	NKX3-2	0.0508908	0.158539	0.683481
ENSG00000182584	ACTL10	0.66832	0.886059	1.19569		ENSG00000032444	PNPLA6	0.56421	0.748065	0.885042		ENSG00000082482	KCNK2	0.566783	0.751513	0.825956		ENSG00000243156	MICAL3	0.677955	0.898868	0.924863		ENSG00000100364	KIAA0930	0.692227	0.917628	0.918154		ENSG00000172530	BANP	0.343879	0.474076	0.962885		ENSG00000144668	ITGA9	0.524851	0.723521	0.736204		ENSG00000142186	SCYL1	0.431505	0.594878	1.02047		ENSG00000165868	HSPA12A	0.578068	0.796931	0.982373		ENSG00000169249	ZRSR2	0.535974	0.7389	1.03118
ENSG00000182287	AP1S2	0.489141	0.797861	1.19557		ENSG00000181274	FRAT2	0.356066	0.580733	1.29456		ENSG00000075151	EIF4G3	0.353932	0.577371	0.923602		ENSG00000258724		0.498417	0.812948	1.14614		ENSG00000185614	FAM212A	0.523057	0.853203	1.24789		ENSG00000212864	RNF208	0.134738	0.228533	0.789756		ENSG00000164393	ADGRF2	0.311877	0.528982	1.66014		ENSG00000256453	DND1	0.202441	0.343338	1.28771		ENSG00000184897	H1FX	0.403612	0.684517	1.02125		ENSG00000206418	RAB12	0.328868	0.557801	1.04187
ENSG00000005893	LAMP2	0.351254	0.709509	1.19549		ENSG00000172986	GXYLT2	0.212833	0.429907	1.36612		ENSG00000198298	ZNF485	0.205937	0.415979	0.677052		ENSG00000073969	NSF	0.35795	0.723035	1.13387		ENSG00000092531	SNAP23	0.388661	0.785068	1.16573		ENSG00000090006	LTBP4	0.0399785	0.0839624	1.0536		ENSG00000104714	ERICH1	0.177642	0.37307	0.961777		ENSG00000204539	CDSN	0.0778494	0.163498	1.77923		ENSG00000178127	NDUFV2	0.260876	0.547882	1.09858		ENSG00000173418	NAA20	0.183038	0.384313	1.02661
ENSG00000130702	LAMA5	0.434593	0.766037	1.19537		ENSG00000083099	LYRM2	0.297614	0.524603	1.19722		ENSG00000198830	HMGN2	0.293082	0.516591	1.16303		ENSG00000161551	ZNF577	0.444263	0.7831	1.14216		ENSG00000204642	HLA-F	0.469498	0.8275	1.32195		ENSG00000100298	APOBEC3H	0.0888073	0.16276	0.632015		ENSG00000164687	FABP5	0.252235	0.462279	0.869868		ENSG00000126457	PRMT1	0.149727	0.27441	0.972542		ENSG00000178538	CA8	0.345458	0.633132	1.59811		ENSG00000112309	B3GAT2	0.266443	0.488239	0.772764
ENSG00000234828	IQCM	0.517215	0.814269	1.19523		ENSG00000182580	EPHB3	0.387014	0.609289	1.49873		ENSG00000031698	SARS	0.384645	0.605559	1.1772		ENSG00000173681	BCLAF3	0.524485	0.825541	1.10113		ENSG00000110711	AIP	0.549613	0.865144	0.870989		ENSG00000105483	CARD8	0.159719	0.261441	1.05105		ENSG00000203546		0.342908	0.561301	1.24326		ENSG00000123388	HOXC11	0.232379	0.380378	1.0789		ENSG00000119487	MAPKAP1	0.428574	0.701526	0.98547		ENSG00000144410	CPO	0.360301	0.589771	1.62333
ENSG00000268083		0.636043	0.868816	1.19509		ENSG00000164403	SHROOM1	0.530613	0.724818	0.825829		ENSG00000169738	DCXR	0.529648	0.723558	0.833234		ENSG00000130813	C19orf66	0.651546	0.889953	1.10699		ENSG00000107789	MINPP1	0.663284	0.90612	1.08741		ENSG00000176624	MEX3C	0.301487	0.428214	1.03369		ENSG00000256060	TRAPPC2B	0.494117	0.701839	1.04107		ENSG00000157895	C12orf43	0.391628	0.556265	1.03725		ENSG00000278588	HIST1H2BI	0.5494	0.780308	0.743784		ENSG00000188827	SLX4	0.500285	0.710584	1.0237
ENSG00000284776		0.514245	0.811964	1.19506		ENSG00000230257	NFE4	0.384403	0.60695	1.76021		ENSG00000162460	TMEM82	0.381024	0.601553	1.65543		ENSG00000126746	ZNF384	0.522746	0.824918	1.09558		ENSG00000111679	PTPN6	0.547649	0.864526	1.18871		ENSG00000164128	NPY1R	0.157363	0.258339	1.42438		ENSG00000153904	DDAH1	0.340694	0.559207	0.954358		ENSG00000134864	GGACT	0.228726	0.375494	0.888188		ENSG00000248383	PCDHAC1	0.426034	0.69941	0.883902		ENSG00000117676	RPS6KA1	0.357569	0.587013	1.02243
ENSG00000115145	STAM2	0.267078	0.639418	1.19502		ENSG00000198835	GJC2	0.136234	0.326183	0.555993		ENSG00000172037	LAMB2	0.128702	0.308155	1.46693		ENSG00000100330	MTMR3	0.27286	0.653315	1.17002		ENSG00000138448	ITGAV	0.310017	0.74228	1.23471		ENSG00000077232	DNAJC10	0.0129808	0.0323151	1.06662		ENSG00000161036	LRWD1	0.107451	0.267494	0.946605		ENSG00000185737	NRG3	0.0338643	0.0843036	2.5108		ENSG00000107960	STN1	0.184423	0.459089	0.964103		ENSG00000172137	CALB2	0.109624	0.272897	1.89241
ENSG00000173261	PLAC8L1	0.432115	0.764543	1.1948		ENSG00000166106	ADAMTS15	0.29546	0.522759	1.87468		ENSG00000170011	MYRIP	0.289776	0.512664	1.31158		ENSG00000111445	RFC5	0.442406	0.782682	1.19862		ENSG00000181751	C5orf30	0.46731	0.826751	0.871322		ENSG00000128524	ATP6V1F	0.086413	0.158954	0.960131		ENSG00000162236	STX5	0.249947	0.459768	1.03817		ENSG00000168970	JMJD7-PLA2G4B	0.147788	0.271871	0.838798		ENSG00000198939	ZFP2	0.34287	0.630629	1.42628		ENSG00000142606	MMEL1	0.263566	0.484857	0.6325
ENSG00000178035	IMPDH2	0.306841	0.673195	1.1947		ENSG00000144290	SLC4A10	0.172681	0.378822	0.648084		ENSG00000089820	ARHGAP4	0.165079	0.362176	0.498317		ENSG00000229474	PATL2	0.311361	0.683084	1.33044		ENSG00000188211	NCR3LG1	0.3479	0.763274	0.837524		ENSG00000151490	PTPRO	0.023086	0.0526621	0.593421		ENSG00000108433	GOSR2	0.14197	0.323821	0.955142		ENSG00000169429	CXCL8	0.0529495	0.120784	0.911251		ENSG00000138018	SELENOI	0.219145	0.49985	1.03694		ENSG00000113430	IRX4	0.142776	0.325691	0.95796
ENSG00000104413	ESRP1	0.226217	0.604678	1.19469		ENSG00000169570	DTWD2	0.102532	0.27409	1.27811		ENSG00000160075	SSU72	0.093248	0.249272	0.760469		ENSG00000125827	TMX4	0.23003	0.614644	0.858818		ENSG00000140853	NLRC5	0.26727	0.71447	1.36437		ENSG00000261236	BOP1	0.00577334	0.0160466	1.06729		ENSG00000258790		0.0763741	0.212277	0.568134		ENSG00000164074	ABHD18	0.0186337	0.0517911	1.07396		ENSG00000164691	TAGAP	0.142895	0.397165	2.07329		ENSG00000115350	POLE4	0.0754664	0.209754	1.05582
ENSG00000111817	DSE	0.182746	0.558496	1.1945		ENSG00000137200	CMTR1	0.0717221	0.219379	0.673612		ENSG00000135709	KIAA0513	0.063661	0.194722	1.86003		ENSG00000128284	APOL3	0.185685	0.567937	0.443945		ENSG00000101680	LAMA1	0.221296	0.676545	0.660562		ENSG00000140718	FTO	0.00201541	0.00640956	0.922558		ENSG00000164896	FASTK	0.0496934	0.158039	0.947307		ENSG00000118600	RXYLT1	0.0085806	0.0272886	0.928607		ENSG00000182473	EXOC7	0.1077	0.342499	0.959841		ENSG00000064489	BORCS8-MEF2B	0.0475869	0.151339	2.60742
ENSG00000130167	TSPAN16	0.638121	0.870312	1.19447		ENSG00000169609	C15orf40	0.532454	0.726167	1.14179		ENSG00000089234	BRAP	0.531328	0.724673	0.926873		ENSG00000125851	PCSK2	0.653465	0.891179	0.804107		ENSG00000120647	CCDC77	0.66475	0.906615	0.930402		ENSG00000141012	GALNS	0.302811	0.42941	1.0506		ENSG00000268279		0.495944	0.703239	1.1186		ENSG00000188215	DCUN1D3	0.394735	0.559696	1.03023		ENSG00000228672	PROB1	0.550853	0.781098	1.04941		ENSG00000268696	ZNF723	0.502217	0.712141	0.721275
ENSG00000108819	PPP1R9B	0.510765	0.81045	1.1944		ENSG00000073921	PICALM	0.37973	0.602533	0.915859		ENSG00000113249	HAVCR1	0.377083	0.598284	0.697557		ENSG00000123374	CDK2	0.520217	0.824918	0.84423		ENSG00000059573	ALDH18A1	0.542977	0.861513	0.930832		ENSG00000197714	ZNF460	0.152866	0.252197	1.15429		ENSG00000188549	CCDC9B	0.33601	0.554242	1.03658		ENSG00000009765	IYD	0.224504	0.370383	1.69136		ENSG00000137693	YAP1	0.422234	0.696595	1.027		ENSG00000164241	C5orf63	0.352606	0.581683	0.961681
ENSG00000254959	INMT-MINDY4	0.631592	0.867107	1.19431		ENSG00000274419	TBC1D3D	0.524511	0.720255	1.31143		ENSG00000185681	MORN5	0.523234	0.718441	0.734014		ENSG00000134602	STK26	0.646828	0.88793	1.09479		ENSG00000100483	VCPKMT	0.658207	0.903845	0.924627		ENSG00000148219	ASTN2	0.294148	0.419971	1.25342		ENSG00000268533		0.487369	0.695843	1.36159		ENSG00000122756	CNTFR	0.385234	0.550019	1.46094		ENSG00000184154	LRTOMT	0.545335	0.778466	1.05674		ENSG00000189058	APOD	0.494703	0.706313	1.24914
ENSG00000089327	FXYD5	0.215689	0.594256	1.19425		ENSG00000110786	PTPN5	0.0947443	0.261035	0.417327		ENSG00000214827	MTCP1	0.0857624	0.236288	0.389546		ENSG00000108395	TRIM37	0.219518	0.6048	0.876237		ENSG00000145979	TBC1D7	0.255976	0.704711	1.24516		ENSG00000111321	LTBR	0.00452909	0.0129741	1.06173		ENSG00000105220	GPI	0.0682932	0.195634	0.964832		ENSG00000222011	FAM185A	0.0157285	0.0450563	0.840056		ENSG00000143107	FNDC7	0.134368	0.384915	2.17545		ENSG00000179058	C9orf50	0.0677703	0.194136	0.4156
ENSG00000011132	APBA3	0.460944	0.780549	1.19423		ENSG00000105371	ICAM4	0.3275	0.554824	0.586753		ENSG00000147255	IGSF1	0.321421	0.544573	1.62041		ENSG00000111145	ELK3	0.470438	0.796934	0.915552		ENSG00000090060	PAPOLA	0.497658	0.842782	1.09427		ENSG00000130203	APOE	0.111507	0.196428	0.690445		ENSG00000168993	CPLX1	0.280177	0.493531	0.940827		ENSG00000196689	TRPV1	0.176393	0.310732	0.861274		ENSG00000133131	MORC4	0.374103	0.658995	1.02584		ENSG00000204531	POU5F1	0.29582	0.52107	1.3217
ENSG00000196544	BORCS6	0.674378	0.888554	1.19411		ENSG00000177674	AGTRAP	0.570878	0.752147	1.13582		ENSG00000135063	FAM189A2	0.574609	0.757077	1.34559		ENSG00000122008	POLK	0.684911	0.902394	1.05673		ENSG00000135525	MAP7	0.698281	0.919901	1.05812		ENSG00000165688	PMPCA	0.354435	0.485559	1.02404		ENSG00000108559	NUP88	0.532166	0.729041	0.983516		ENSG00000128298	BAIAP2L2	0.440021	0.602807	1.03285		ENSG00000101182	PSMA7	0.585149	0.801626	0.99036		ENSG00000174106	LEMD3	0.542641	0.74338	1.02065
ENSG00000177994	C2orf73	0.683045	0.89204	1.19401		ENSG00000146535	GNA12	0.584018	0.762714	1.06013		ENSG00000140254	DUOXA1	0.58636	0.765763	1.17304		ENSG00000169627	BOLA2B	0.69431	0.906739	1.09714		ENSG00000197296	FITM2	0.706274	0.92205	0.898987		ENSG00000189127	ANKRD34B	0.368524	0.500406	1.42158		ENSG00000158764	ITLN2	0.540989	0.73459	0.711343		ENSG00000105717	PBX4	0.451918	0.613617	1.15624		ENSG00000099260	PALMD	0.593499	0.805891	1.12531		ENSG00000188315	C3orf62	0.554113	0.752411	1.03497
ENSG00000091428	RAPGEF4	0.444927	0.771522	1.19387		ENSG00000080815	PSEN1	0.309735	0.537128	1.09842		ENSG00000170423	KRT78	0.304175	0.527382	1.6575		ENSG00000102287	GABRE	0.454642	0.7882	0.757996		ENSG00000167702	KIFC2	0.480873	0.833744	1.25974		ENSG00000135945	REV1	0.0976174	0.17601	0.949015		ENSG00000143158	MPC2	0.264121	0.476224	1.02931		ENSG00000064989	CALCRL	0.16023	0.288871	1.81109		ENSG00000164506	STXBP5	0.357144	0.643895	1.03054		ENSG00000102901	CENPT	0.278398	0.501966	1.03517
ENSG00000166349	RAG1	0.657536	0.880816	1.19378		ENSG00000109501	WFS1	0.553432	0.741362	0.838998		ENSG00000167601	AXL	0.553326	0.741221	1.13628		ENSG00000086717	PPEF1	0.669465	0.896694	0.866153		ENSG00000133226	SRRM1	0.681665	0.913053	1.05283		ENSG00000056972	TRAF3IP2	0.329098	0.458366	1.02385		ENSG00000107014	RLN2	0.514163	0.71608	1.07473		ENSG00000100077	GRK3	0.418761	0.583249	1.02381		ENSG00000198700	IPO9	0.567972	0.791069	0.989208		ENSG00000151292	CSNK1G3	0.523541	0.729186	1.01923
ENSG00000188994	ZNF292	0.23268	0.612042	1.19371		ENSG00000259511	UBE2Q2L	0.106324	0.279722	0.441461		ENSG00000105767	CADM4	0.0981639	0.258253	1.57124		ENSG00000181026	AEN	0.235527	0.619632	0.774623		ENSG00000137338	PGBD1	0.27397	0.719305	0.793541		ENSG00000108469	RECQL5	0.00652056	0.0178356	1.11309		ENSG00000214367	HAUS3	0.0804435	0.220042	1.06957		ENSG00000196814	MVB12B	0.0203086	0.0555351	0.881669		ENSG00000196405	EVL	0.148256	0.405509	0.965498		ENSG00000283227	SPRR5	0.0789512	0.21596	0.417568
ENSG00000197879	MYO1C	0.218473	0.597169	1.19369		ENSG00000170421	KRT8	0.0963007	0.263306	1.46261		ENSG00000137103	TMEM8B	0.0874651	0.239147	2.07905		ENSG00000135046	ANXA1	0.221996	0.606807	1.27932		ENSG00000173852	DPY19L1	0.258526	0.706747	0.852249		ENSG00000169813	HNRNPF	0.00480174	0.0136491	1.04903		ENSG00000117724	CENPF	0.0705704	0.20062	1.03421		ENSG00000145495	2018-03-06	0.0163985	0.0466182	1.07215		ENSG00000125356	NDUFA1	0.136651	0.388477	0.959031		ENSG00000172465	TCEAL1	0.0698327	0.198505	0.862037
ENSG00000003137	CYP26B1	0.645138	0.873569	1.19365		ENSG00000144136	SLC20A1	0.539692	0.730998	1.11405		ENSG00000177697	CD151	0.539194	0.730304	0.909874		ENSG00000101199	ARFGAP1	0.659819	0.89343	0.909057		ENSG00000170390	DCLK2	0.671424	0.909161	0.862092		ENSG00000010704	HFE	0.31336	0.441288	0.955726		ENSG00000104064	GABPB1	0.502855	0.708164	1.01989		ENSG00000214114	MYCBP	0.404099	0.569085	1.02263		ENSG00000183560	IZUMO1R	0.556739	0.783855	0.763129		ENSG00000137501	SYTL2	0.510264	0.718598	0.926154
ENSG00000173208	ABCD2	0.599368	0.848785	1.19352		ENSG00000181163	NPM1	0.488919	0.692474	1.14007		ENSG00000275954	TBC1D3F	0.488025	0.691209	1.34245		ENSG00000213760	ATP6V1G2	0.617253	0.874209	0.760685		ENSG00000196363	WDR5	0.631553	0.894452	1.08316		ENSG00000134001	EIF2S1	0.26024	0.383231	1.02148		ENSG00000099864	PALM	0.452606	0.666514	0.834787		ENSG00000129515	SNX6	0.346926	0.510868	1.03009		ENSG00000266967	AARSD1	0.519823	0.765355	0.912317		ENSG00000183291	SELENOF	0.462235	0.680673	0.971947
ENSG00000160094	ZNF362	0.341656	0.702701	1.19351		ENSG00000204599	TRIM39	0.204391	0.420505	0.565852		ENSG00000065320	NTN1	0.195917	0.403071	0.638067		ENSG00000100346	CACNA1I	0.346672	0.713229	0.641013		ENSG00000213420	GPC2	0.379187	0.779945	0.632104		ENSG00000171056	SOX7	0.0359943	0.0769955	0.945565		ENSG00000120437	ACAT2	0.168706	0.360853	0.976752		ENSG00000134900	TPP2	0.0711376	0.15217	1.03434		ENSG00000188554	NBR1	0.250509	0.535824	1.02458		ENSG00000100836	PABPN1	0.17275	0.369514	0.958487
ENSG00000183323	CCDC125	0.278922	0.649108	1.19347		ENSG00000284526		0.147642	0.343504	1.99821		ENSG00000137843	PAK6	0.140185	0.326262	0.623393		ENSG00000173275	ZNF449	0.283903	0.660533	1.28828		ENSG00000145087	STXBP5L	0.322845	0.751224	1.25657		ENSG00000137413	TAF8	0.0158925	0.0384599	0.929324		ENSG00000146376	ARHGAP18	0.117824	0.285112	0.940432		ENSG00000153147	SMARCA5	0.0392129	0.0948953	1.03403		ENSG00000073969	NSF	0.195364	0.472782	1.04151		ENSG00000248746	ACTN3	0.119523	0.289248	0.451404
ENSG00000229089	ANKRD20A8P	0.542758	0.82697	1.19331		ENSG00000151233	GXYLT1	0.419064	0.638511	0.908465		ENSG00000102543	CDADC1	0.411947	0.627667	1.15543		ENSG00000137090	DMRT1	0.555338	0.84613	0.771407		ENSG00000176444	CLK2	0.573231	0.873078	1.09522		ENSG00000145868	FBXO38	0.186537	0.295501	0.972149		ENSG00000162517	PEF1	0.37802	0.598859	0.977129		ENSG00000185189	NRBP2	0.262268	0.415444	1.04217		ENSG00000175575	PAAF1	0.457235	0.724352	1.01969		ENSG00000214435	AS3MT	0.389897	0.617675	1.43385
ENSG00000214954	LRRC69	0.226959	0.605211	1.19321		ENSG00000158863	FAM160B2	0.1029	0.274314	0.699565		ENSG00000141905	NFIC	0.0941283	0.250974	0.800492		ENSG00000174013	FBXO45	0.23053	0.614733	0.742121		ENSG00000134318	ROCK2	0.268805	0.716146	1.12638		ENSG00000142794	NBPF3	0.00591486	0.0163993	0.875314		ENSG00000070540	WIPI1	0.0769593	0.213374	1.06722		ENSG00000162174	ASRGL1	0.0189895	0.0526495	3.30536		ENSG00000087269	NOP14	0.143931	0.399058	0.97193		ENSG00000213066	FGFR1OP	0.0760811	0.210931	1.09447
ENSG00000123353	ORMDL2	0.394493	0.74049	1.19321		ENSG00000163882	POLR2H	0.254527	0.477764	0.820583		ENSG00000144815	NXPE3	0.247439	0.464408	0.791104		ENSG00000174547	MRPL11	0.400642	0.751968	1.17574		ENSG00000151014	NOCT	0.430375	0.80771	0.853081		ENSG00000179165	PXT1	0.0623888	0.121761	0.477309		ENSG00000149273	RPS3	0.216212	0.421969	0.976824		ENSG00000111912	NCOA7	0.111175	0.21697	0.919277		ENSG00000141644	MBD1	0.306649	0.598471	0.978357		ENSG00000248487	ABHD14A	0.227023	0.443068	0.872122
ENSG00000119888	EPCAM	0.561832	0.832991	1.19315		ENSG00000171195	MUC7	0.441623	0.655039	0.64267		ENSG00000186815	TPCN1	0.439798	0.652326	0.894758		ENSG00000134153	EMC7	0.576134	0.854366	1.10349		ENSG00000111358	GTF2H3	0.593571	0.880224	0.899021		ENSG00000123360	PDE1B	0.210728	0.324983	1.7628		ENSG00000100325	ASCC2	0.405555	0.625442	0.976941		ENSG00000246922	UBAP1L	0.291227	0.449126	0.867686		ENSG00000243789	JMJD7	0.480492	0.740966	0.803643		ENSG00000181031	RPH3AL	0.414813	0.63972	1.30915
ENSG00000260691	ANKRD20A1	0.527572	0.818541	1.19306		ENSG00000149554	CHEK1	0.401169	0.622424	0.860523		ENSG00000118707	TGIF2	0.396293	0.614859	0.636838		ENSG00000151835	SACS	0.538726	0.835847	0.908025		ENSG00000166974	MAPRE2	0.559947	0.868596	0.90434		ENSG00000146090	RASGEF1C	0.170804	0.275536	1.60879		ENSG00000177432	NAP1L5	0.359183	0.57937	1.09904		ENSG00000184154	LRTOMT	0.245335	0.395768	0.896094		ENSG00000122912	SLC25A16	0.441881	0.712711	1.03217		ENSG00000163818	LZTFL1	0.373356	0.60225	0.960192
ENSG00000148175	STOM	0.24972	0.625337	1.19301		ENSG00000095787	WAC	0.121091	0.303218	1.14262		ENSG00000102572	STK24	0.113012	0.283018	0.836305		ENSG00000114455	HHLA2	0.254651	0.637499	0.616464		ENSG00000284686		0.290707	0.72802	1.56019		ENSG00000227057	WDR46	0.00915682	0.0238427	1.06639		ENSG00000159884	CCDC107	0.0931422	0.242492	0.921101		ENSG00000101966	XIAP	0.0264055	0.0687452	1.1212		ENSG00000162642	C1orf52	0.167398	0.435872	1.06342		ENSG00000185962	LCE3A	0.093738	0.244069	2.12749
ENSG00000174744	BRMS1	0.481718	0.793541	1.19298		ENSG00000187954	CYHR1	0.349411	0.575526	1.26716		ENSG00000007952	NOX1	0.344584	0.567703	1.49548		ENSG00000075292	ZNF638	0.492183	0.810782	1.07529		ENSG00000128052	KDR	0.515949	0.849741	0.6555		ENSG00000188501	LCTL	0.128959	0.220902	1.94753		ENSG00000113211	PCDHB6	0.304057	0.520749	1.58245		ENSG00000153563	CD8A	0.195809	0.335414	0.659386		ENSG00000282218		0.394696	0.675864	0.65626		ENSG00000162639	HENMT1	0.319433	0.547176	0.88405
ENSG00000268173		0.7421	0.915737	1.19295		ENSG00000133019	CHRM3	0.65598	0.809574	1.0977		ENSG00000123989	CHPF	0.665486	0.821268	1.10755		ENSG00000178252	WDR6	0.750734	0.926515	0.936623		ENSG00000152990	ADGRA3	0.757509	0.93484	0.971498		ENSG00000034677	RNF19A	0.454303	0.582953	0.976597		ENSG00000170606	HSPA4	0.605398	0.776757	1.00702		ENSG00000125962	ARMCX5	0.533256	0.684264	1.02713		ENSG00000112079	STK38	0.659327	0.846035	0.987832		ENSG00000143614	GATAD2B	0.630886	0.809541	0.990787
ENSG00000112276	BVES	0.678024	0.890072	1.19289		ENSG00000168079	SCARA5	0.575665	0.755784	0.778839		ENSG00000106245	BUD31	0.580261	0.761892	1.09692		ENSG00000009830	POMT2	0.689052	0.904518	0.933601		ENSG00000063587	ZNF275	0.701868	0.921375	0.913009		ENSG00000170683	OR10A3	0.361032	0.492876	0.69796		ENSG00000163162	RNF149	0.535756	0.731406	1.01681		ENSG00000105732	ZNF574	0.444404	0.606693	1.03094		ENSG00000038532	CLEC16A	0.587921	0.802622	1.01642		ENSG00000186051	TAL2	0.547404	0.747308	0.717675
ENSG00000135164	DMTF1	0.153299	0.519888	1.19287		ENSG00000189007	ADAT2	0.0532835	0.180727	0.740236		ENSG00000186479	RGS7BP	0.0461865	0.156663	0.347595		ENSG00000159111	MRPL10	0.155814	0.528514	1.34104		ENSG00000100036	SLC35E4	0.192404	0.652625	0.644367		ENSG00000054690	PLEKHH1	0.000859836	0.00303241	1.16175		ENSG00000153531	ADPRHL1	0.0347975	0.122721	0.774645		ENSG00000170381	SEMA3E	0.00472687	0.0166704	0.375153		ENSG00000181817	LSM10	0.0854275	0.30128	0.930325		ENSG00000002726	AOC1	0.0320812	0.113142	2.17323
ENSG00000155980	KIF5A	0.764933	0.924403	1.1928		ENSG00000180979	LRRC57	0.683296	0.825805	1.06588		ENSG00000047315	POLR2B	0.691278	0.835401	0.952577		ENSG00000179172	HNRNPCL1	0.77435	0.935851	1.13591		ENSG00000198643	FAM3D	0.779297	0.941781	0.855633		ENSG00000125966	MMP24	0.488775	0.614186	1.16243		ENSG00000105640	RPL18A	0.632109	0.794297	0.985468		ENSG00000180346	TIGD2	0.561756	0.705893	0.975245		ENSG00000184898	RBM43	0.685876	0.86186	1.02355		ENSG00000144445	KANSL1L	0.652189	0.819469	0.967543
ENSG00000119013	NDUFB3	0.497543	0.802593	1.19263		ENSG00000173917	HOXB2	0.364855	0.588703	0.691584		ENSG00000154080	CHST9	0.362783	0.585361	1.36825		ENSG00000171848	RRM2	0.507748	0.819116	0.674641		ENSG00000151689	INPP1	0.5318	0.85771	1.10629		ENSG00000063761	ADCK1	0.141741	0.23779	0.930641		ENSG00000204439	C6orf47	0.321337	0.539054	0.966113		ENSG00000180198	RCC1	0.210112	0.352474	0.973455		ENSG00000090932	DLL3	0.411085	0.689553	0.899434		ENSG00000117262	GPR89A	0.338389	0.567652	1.076
ENSG00000148700	ADD3	0.302897	0.670545	1.19258		ENSG00000090339	ICAM1	0.168629	0.373419	0.6475		ENSG00000185739	SRL	0.161448	0.357508	0.444744		ENSG00000165644	COMTD1	0.306435	0.678576	1.30805		ENSG00000118407	FILIP1	0.344336	0.762548	0.803488		ENSG00000149131	SERPING1	0.0215524	0.0496252	0.409722		ENSG00000174780	SRP72	0.137886	0.317488	1.02663		ENSG00000137168	PPIL1	0.0505699	0.116439	1.04521		ENSG00000165171	METTL27	0.215271	0.495668	0.815885		ENSG00000175946	KLHL38	0.139171	0.320446	0.473684
ENSG00000105427	CNFN	0.654181	0.878922	1.19248		ENSG00000196419	XRCC6	0.549817	0.738814	1.07738		ENSG00000105967	TFEC	0.550031	0.739101	0.729788		ENSG00000069535	MAOB	0.666998	0.896172	1.19322		ENSG00000022976	ZNF839	0.678939	0.912165	0.929704		ENSG00000076826	CAMSAP3	0.32477	0.453747	0.962128		ENSG00000166257	SCN3B	0.511053	0.713907	0.848012		ENSG00000205364	MT1M	0.414363	0.578901	0.727338		ENSG00000114757	PEX5L	0.564956	0.78932	0.84565		ENSG00000042062	RIPOR3	0.519347	0.725598	1.38875
ENSG00000000003	TSPAN6	0.583306	0.843065	1.19217		ENSG00000138439	FAM117B	0.469066	0.677964	0.793392		ENSG00000135094	SDS	0.466702	0.674547	0.694946		ENSG00000104219	ZDHHC2	0.599116	0.865931	0.87243		ENSG00000056487	PHF21B	0.614921	0.888455	0.775577		ENSG00000166529	ZSCAN21	0.238305	0.358119	1.05759		ENSG00000197329	PELI1	0.431147	0.647875	0.9672		ENSG00000182993	C12orf60	0.324248	0.487272	1.10427		ENSG00000167553	TUBA1C	0.502219	0.754687	0.984687		ENSG00000196569	LAMA2	0.44069	0.662257	1.14984
ENSG00000162944	RFTN2	0.578232	0.84025	1.1921		ENSG00000104964	AES	0.462515	0.672097	1.09506		ENSG00000168137	SETD5	0.460595	0.669308	0.934606		ENSG00000106355	LSM5	0.594788	0.864309	1.16637		ENSG00000172426	RSPH9	0.609625	0.885868	0.760883		ENSG00000165197	VEGFD	0.232075	0.350636	0.73688		ENSG00000239388	ASB14	0.425844	0.643256	1.39961		ENSG00000174236	REP15	0.316639	0.478401	1.17628		ENSG00000198598	MMP17	0.497437	0.751511	0.942052		ENSG00000104524	PYCR3	0.434919	0.657101	1.0303
ENSG00000104941	RSPH6A	0.556556	0.832245	1.19209		ENSG00000065665	SEC61A2	0.434397	0.649939	0.879812		ENSG00000103512	NOMO1	0.432581	0.647222	0.874514		ENSG00000164070	HSPA4L	0.569465	0.851632	1.08865		ENSG00000135835	KIAA1614	0.586565	0.877485	1.3024		ENSG00000048544	MRPS10	0.203063	0.315892	0.966863		ENSG00000198133	TMEM229B	0.396361	0.616572	0.88458		ENSG00000142408	CACNG8	0.281263	0.437542	1.52047		ENSG00000147416	ATP6V1B2	0.473624	0.736785	1.01439		ENSG00000149124	GLYAT	0.407076	0.633257	1.5991
ENSG00000168421	RHOH	0.712644	0.90392	1.19206		ENSG00000006712	PAF1	0.621709	0.788564	1.1114		ENSG00000132522	GPS2	0.628603	0.797357	1.28708		ENSG00000147246	HTR2C	0.721611	0.914946	1.13749		ENSG00000198551	ZNF627	0.732662	0.929335	0.934573		ENSG00000198276	UCKL1	0.412979	0.544661	1.02714		ENSG00000196387	ZNF140	0.572307	0.754792	1.04809		ENSG00000042062	RIPOR3	0.492603	0.649633	0.693683		ENSG00000173124	ACSM6	0.624323	0.823289	0.784089		ENSG00000115084	SLC35F5	0.596645	0.786889	1.02532
ENSG00000140854	KATNB1	0.450842	0.77458	1.19201		ENSG00000178568	ERBB4	0.316664	0.544207	0.814724		ENSG00000166477	LEO1	0.311038	0.534538	0.773799		ENSG00000141101	NOB1	0.459818	0.790209	1.13845		ENSG00000134056	MRPS36	0.486445	0.835865	1.23496		ENSG00000197217	ENTPD4	0.103156	0.184314	0.966264		ENSG00000185499	MUC1	0.270069	0.482572	0.958973		ENSG00000110723	EXPH5	0.166613	0.297711	0.961283		ENSG00000135838	NPL	0.363264	0.649072	0.929215		ENSG00000159692	CTBP1	0.285068	0.509371	0.977722
ENSG00000121067	SPOP	0.169877	0.543268	1.19188		ENSG00000125779	PANK2	0.0628251	0.201043	0.80081		ENSG00000132507	EIF5A	0.055802	0.17853	0.714495		ENSG00000105953	OGDH	0.173277	0.5543	1.19645		ENSG00000172936	MYD88	0.208255	0.666228	1.27309		ENSG00000174606	ANGEL2	0.00139361	0.00463682	0.913533		ENSG00000178732	GP5	0.0422327	0.140482	2.89287		ENSG00000178467	P4HTM	0.00645496	0.0214769	0.870431		ENSG00000156500	FAM122C	0.0972408	0.323539	1.21294		ENSG00000151413	NUBPL	0.03936	0.130958	0.919824
ENSG00000110925	CSRNP2	0.340638	0.702449	1.19185		ENSG00000178187	ZNF454	0.202335	0.417412	2.43799		ENSG00000106692	FKTN	0.194466	0.401178	0.840747		ENSG00000101544	ADNP2	0.345496	0.71254	1.13422		ENSG00000204576	PRR3	0.377792	0.779377	1.23931		ENSG00000033030	ZCCHC8	0.035229	0.0755642	0.937111		ENSG00000064490	RFXANK	0.167814	0.359952	0.965393		ENSG00000136159	NUDT15	0.0705888	0.151364	1.05206		ENSG00000100577	GSTZ1	0.249323	0.534782	1.06263		ENSG00000134183	GNAT2	0.171483	0.367821	2.11929
ENSG00000163960	UBXN7	0.119428	0.473161	1.19172		ENSG00000214595	EML6	0.0338118	0.134014	1.75474		ENSG00000156011	PSD3	0.0283579	0.112382	1.36482		ENSG00000087586	AURKA	0.120942	0.479209	1.29176		ENSG00000182584	ACTL10	0.155841	0.617306	0.520976		ENSG00000118514	ALDH8A1	0.000217057	0.000894492	0.456102		ENSG00000099377	HSD3B7	0.0210755	0.0868523	0.896573		ENSG00000185024	BRF1	0.00180065	0.00742047	0.905366		ENSG00000139197	PEX5	0.0614789	0.253274	0.951502		ENSG00000115306	SPTBN1	0.0181917	0.0749681	1.04229
ENSG00000111540	RAB5B	0.133635	0.493584	1.19167		ENSG00000127586	CHTF18	0.0412789	0.152521	0.475746		ENSG00000214517	PPME1	0.0357266	0.132006	0.794535		ENSG00000203760	CENPW	0.135056	0.498822	1.74533		ENSG00000130234	ACE2	0.171754	0.63453	2.00347		ENSG00000084652	TXLNA	0.000437977	0.00168257	1.08163		ENSG00000175426	PCSK1	0.0264237	0.101502	0.84152		ENSG00000129084	PSMA1	0.00278552	0.0107011	1.14516		ENSG00000111707	SUDS3	0.071692	0.275419	1.05245		ENSG00000106638	TBL2	0.0237069	0.091068	1.05024
ENSG00000266094	RASSF5	0.514077	0.811922	1.19163		ENSG00000186318	BACE1	0.384229	0.606905	0.903483		ENSG00000278023	RDM1	0.380774	0.601471	0.616229		ENSG00000274791	F8A2	0.522544	0.824918	0.727613		ENSG00000076604	TRAF4	0.547143	0.864208	0.830461		ENSG00000091831	ESR1	0.15713	0.258065	0.792073		ENSG00000120254	MTHFD1L	0.340318	0.558907	0.981027		ENSG00000176485	PLA2G16	0.228261	0.374887	0.914938		ENSG00000161594	KLHL10	0.42553	0.69881	0.7201		ENSG00000072864	NDE1	0.357244	0.586704	0.975096
ENSG00000105656	ELL	0.408068	0.750262	1.19155		ENSG00000164073	MFSD8	0.267671	0.492218	1.14844		ENSG00000151846	PABPC3	0.26116	0.480246	1.33669		ENSG00000163466	ARPC2	0.414587	0.76223	0.867208		ENSG00000119844	AFTPH	0.443653	0.815689	1.10979		ENSG00000160336	ZNF761	0.0698345	0.133521	1.06969		ENSG00000206199	ANKUB1	0.228265	0.436423	0.582846		ENSG00000176720	BOK	0.123123	0.235406	0.939294		ENSG00000091732	ZC3HC1	0.318147	0.608222	0.971257		ENSG00000163795	ZNF513	0.238502	0.455929	1.06573
ENSG00000167625	ZNF526	0.559324	0.832991	1.19141		ENSG00000268223	ARL14EPL	0.437848	0.652514	0.669212		ENSG00000268104	SLC6A14	0.436027	0.64975	1.48323		ENSG00000108010	GLRX3	0.57203	0.852461	0.941896		ENSG00000075420	FNDC3B	0.58953	0.878523	0.925662		ENSG00000136367	ZFHX2	0.206266	0.319608	0.821028		ENSG00000108829	LRRC59	0.400456	0.620504	0.984508		ENSG00000123612	ACVR1C	0.286056	0.443216	1.57871		ENSG00000115827	DCAF17	0.476672	0.738483	1.0243		ENSG00000170423	KRT78	0.411213	0.637171	0.664663
ENSG00000196118	CCDC189	0.742322	0.915833	1.19127		ENSG00000179965	ZNF771	0.656423	0.809797	0.871243		ENSG00000169876	MUC17	0.666015	0.821651	0.774023		ENSG00000127954	STEAP4	0.751277	0.926692	1.23514		ENSG00000164209	SLC25A46	0.757732	0.934845	1.05917		ENSG00000148842	CNNM2	0.455086	0.583767	1.04476		ENSG00000028528	SNX1	0.605657	0.776876	0.98977		ENSG00000185112	FAM43A	0.533536	0.684399	0.937787		ENSG00000135617	PRADC1	0.659839	0.846416	1.02109		ENSG00000131914	LIN28A	0.631568	0.810114	0.830369
ENSG00000158769	F11R	0.241105	0.618798	1.19127		ENSG00000197566	ZNF624	0.113494	0.291476	1.33425		ENSG00000197530	MIB2	0.104733	0.268974	1.44707		ENSG00000198873	GRK5	0.244103	0.626904	0.739034		ENSG00000128944	KNSTRN	0.281605	0.72301	0.786485		ENSG00000276023	DUSP14	0.00773396	0.0206515	0.915305		ENSG00000185049	NELFA	0.086539	0.23105	0.956639		ENSG00000054118	THRAP3	0.0230166	0.0614597	0.957851		ENSG00000122490	PQLC1	0.15668	0.418329	0.94765		ENSG00000119185	ITGB1BP1	0.0858682	0.229289	1.04039
ENSG00000125772	GPCPD1	0.253259	0.627723	1.19122		ENSG00000119185	ITGB1BP1	0.125164	0.310259	0.795225		ENSG00000012232	EXTL3	0.116007	0.287561	1.46789		ENSG00000142188	TMEM50B	0.258309	0.640244	0.865287		ENSG00000123570	RAB9B	0.295226	0.731814	0.512897		ENSG00000181392	SYNE4	0.00984616	0.0253766	0.640564		ENSG00000078043	PIAS2	0.0957111	0.246678	1.05188		ENSG00000147601	TERF1	0.0277189	0.0714403	1.08283		ENSG00000246705	H2AFJ	0.17158	0.442217	0.955671		ENSG00000162396	PARS2	0.0972052	0.250528	0.909412
ENSG00000131748	STARD3	0.422855	0.759798	1.19122		ENSG00000112562	SMOC2	0.28339	0.509188	0.619315		ENSG00000283632	EXOC3L2	0.277746	0.499076	0.573053		ENSG00000062370	ZNF112	0.430843	0.774013	1.3519		ENSG00000183023	SLC8A1	0.458036	0.82295	0.797707		ENSG00000107651	SEC23IP	0.0799709	0.149408	1.03522		ENSG00000091164	TXNL1	0.240719	0.449657	1.02992		ENSG00000110171	TRIM3	0.138036	0.25789	1.05784		ENSG00000151552	QDPR	0.33293	0.621978	0.9773		ENSG00000107077	KDM4C	0.252727	0.472164	1.03633
ENSG00000065618	COL17A1	0.19355	0.571416	1.1912		ENSG00000120925	RNF170	0.0792817	0.234063	1.26528		ENSG00000165097	KDM1B	0.0715291	0.21108	0.765464		ENSG00000146426	TIAM2	0.196222	0.579306	1.13619		ENSG00000147044	CASK	0.232189	0.685443	1.16442		ENSG00000189143	CLDN4	0.00264129	0.00810772	0.661783		ENSG00000273841	TAF9	0.054689	0.167873	1.0547		ENSG00000136718	IMP4	0.010542	0.0323597	0.945152		ENSG00000198689	SLC9A6	0.115787	0.355367	1.08518		ENSG00000088812	ATRN	0.0540386	0.165877	0.956966
ENSG00000178928	TPRX1	0.762282	0.92393	1.19118		ENSG00000249459	ZNF286B	0.678889	0.822983	1.07552		ENSG00000005108	THSD7A	0.687158	0.833007	0.841649		ENSG00000162924	REL	0.770696	0.934274	1.04161		ENSG00000172421	EFCAB3	0.775805	0.94047	1.14975		ENSG00000152669	CCNO	0.483826	0.609822	0.97183		ENSG00000007047	MARK4	0.627701	0.791129	0.987912		ENSG00000196367	TRRAP	0.557433	0.702598	0.98659		ENSG00000092020	PPP2R3C	0.681513	0.858973	1.01534		ENSG00000114383	TUSC2	0.649664	0.818847	1.01469
ENSG00000168256	NKIRAS2	0.418336	0.757678	1.19115		ENSG00000152495	CAMK4	0.279148	0.505581	0.568151		ENSG00000180801	ARSJ	0.272845	0.49421	0.850129		ENSG00000185272	RBM11	0.425277	0.770315	1.25418		ENSG00000176903	PNMA1	0.452788	0.819939	1.17254		ENSG00000197497	ZNF665	0.07609	0.1433	2.11299		ENSG00000103254	FAM173A	0.236067	0.444582	0.941701		ENSG00000183625	CCR3	0.133403	0.251237	0.52729		ENSG00000168884	TNIP2	0.327821	0.617382	0.970471		ENSG00000120833	SOCS2	0.247728	0.46652	1.04734
ENSG00000101193	GID8	0.38487	0.73355	1.19109		ENSG00000135913	USP37	0.245072	0.4671	0.885946		ENSG00000106246	PTCD1	0.237203	0.452102	0.758304		ENSG00000198265	HELZ	0.390182	0.743623	1.12039		ENSG00000134597	RBMX2	0.422577	0.804173	0.852023		ENSG00000224389	C4B	0.0570539	0.113064	0.473466		ENSG00000169692	AGPAT2	0.207191	0.41059	0.963142		ENSG00000241468	ATP5MF	0.103569	0.205243	0.963495		ENSG00000031691	CENPQ	0.297721	0.589862	1.08093		ENSG00000118997	DNAH7	0.216953	0.429936	0.620627
ENSG00000173273	TNKS	0.0831835	0.417188	1.19105		ENSG00000182890	GLUD2	0.0166181	0.0832622	1.82081		ENSG00000130881	LRP3	0.0127921	0.0641368	0.368755		ENSG00000156172	C8orf37	0.0801518	0.401984	1.51598		ENSG00000086504	MRPL28	0.110474	0.554059	0.599807		ENSG00000144567	RETREG2	2.52813e-05	0.000131797	0.876893		ENSG00000124608	AARS2	0.00982236	0.0512192	0.919371		ENSG00000157224	CLDN12	0.000403159	0.00210229	1.16923		ENSG00000196437	ZNF569	0.0349196	0.18209	1.2994		ENSG00000170037	CNTROB	0.00719469	0.0375084	1.10398
ENSG00000150316	CWC15	0.328948	0.692713	1.19101		ENSG00000007384	RHBDF1	0.191259	0.402762	0.701273		ENSG00000085662	AKR1B1	0.184935	0.389443	1.23867		ENSG00000168758	SEMA4C	0.332067	0.699281	0.711543		ENSG00000142661	MYOM3	0.368484	0.775773	0.720985		ENSG00000109016	DHRS7B	0.0302327	0.0661948	1.09404		ENSG00000127445	PIN1	0.158862	0.34783	0.967545		ENSG00000177191	B3GNT8	0.0641765	0.140515	1.55467		ENSG00000184979	USP18	0.239104	0.523472	0.90279		ENSG00000134539	KLRD1	0.161595	0.353756	0.480083
ENSG00000181982	CCDC149	0.488901	0.797633	1.19087		ENSG00000175906	ARL4D	0.35606	0.580733	1.17177		ENSG00000198870	STKLD1	0.35389	0.577365	0.589676		ENSG00000137860	SLC28A2	0.498172	0.812759	0.668329		ENSG00000112706	IMPG1	0.523011	0.853203	0.724862		ENSG00000105639	JAK3	0.134705	0.228502	2.01044		ENSG00000146192	FGD2	0.311806	0.528918	0.669714		ENSG00000166337	TAF10	0.202399	0.34333	0.932146		ENSG00000169951	ZNF764	0.403491	0.684444	0.957214		ENSG00000100092	SH3BP1	0.328831	0.557798	0.935126
ENSG00000138792	ENPEP	0.577289	0.839516	1.19082		ENSG00000104154	SLC30A4	0.461749	0.671566	0.816224		ENSG00000152147	GEMIN6	0.459912	0.668894	0.827538		ENSG00000014164	ZC3H3	0.593967	0.863854	0.871093		ENSG00000196411	EPHB4	0.608939	0.885576	0.914085		ENSG00000160973	FOXH1	0.231559	0.350159	0.710782		ENSG00000142611	PRDM16	0.425153	0.642909	0.679908		ENSG00000110719	TCIRG1	0.315572	0.477203	1.04522		ENSG00000206113	CFAP99	0.49638	0.750617	0.757676		ENSG00000115839	RAB3GAP1	0.434071	0.656395	1.01816
ENSG00000101182	PSMA7	0.498741	0.803358	1.19081		ENSG00000125037	EMC3	0.366737	0.590709	1.11857		ENSG00000142615	CELA2A	0.364587	0.587148	0.554686		ENSG00000125534	PPDPF	0.508694	0.819391	1.12746		ENSG00000104915	STX10	0.532861	0.85771	1.20552		ENSG00000265681	RPL17	0.143159	0.239758	0.946508		ENSG00000182747	SLC35D3	0.322708	0.540463	1.64406		ENSG00000106688	SLC1A1	0.211534	0.354272	1.28596		ENSG00000182196	ARL6IP4	0.411919	0.689826	0.853385		ENSG00000103852	TTC23	0.339915	0.56928	0.970282
ENSG00000166575	TMEM135	0.113956	0.466652	1.19075		ENSG00000111816	FRK	0.0309066	0.12657	1.55395		ENSG00000283227	SPRR5	0.0253613	0.103873	2.85669		ENSG00000189007	ADAT2	0.11393	0.466626	1.27629		ENSG00000122008	POLK	0.148335	0.607313	1.22262		ENSG00000162891	IL20	0.000166869	0.000710606	2.78187		ENSG00000249915	PDCD6	0.0188794	0.0803974	1.05002		ENSG00000102871	TRADD	0.00146468	0.00623729	1.18079		ENSG00000065427	KARS	0.0564284	0.240299	0.965212		ENSG00000106123	EPHB6	0.0160346	0.0682828	0.538892
ENSG00000006712	PAF1	0.413423	0.753998	1.19071		ENSG00000163354	DCST2	0.274148	0.499977	0.662978		ENSG00000088387	DOCK9	0.267178	0.487278	0.907125		ENSG00000121933	TMIGD3	0.420639	0.767157	0.715862		ENSG00000132849	PATJ	0.448781	0.818484	0.928454		ENSG00000166192	SENP8	0.0731062	0.138628	0.861677		ENSG00000130706	ADRM1	0.232387	0.440665	0.970103		ENSG00000205683	DPF3	0.12897	0.24456	0.482409		ENSG00000141429	GALNT1	0.323048	0.612531	1.03075		ENSG00000171202	TMEM126A	0.2434	0.461548	0.968838
ENSG00000198783	ZNF830	0.374418	0.72666	1.19047		ENSG00000100811	YY1	0.233114	0.452591	1.22436		ENSG00000205209	SCGB2B2	0.227524	0.441685	1.9132		ENSG00000172830	SSH3	0.37935	0.736208	1.23283		ENSG00000173698	ADGRG2	0.411746	0.799324	0.778921		ENSG00000087301	TXNDC16	0.0506878	0.10232	0.894346		ENSG00000119699	TGFB3	0.197812	0.39927	0.86622		ENSG00000099957	P2RX6	0.0955504	0.192859	0.449273		ENSG00000156017	CARNMT1	0.285732	0.576791	1.05383		ENSG00000176087	SLC35A4	0.204737	0.41329	0.964863
ENSG00000159733	ZFYVE28	0.513209	0.811307	1.19042		ENSG00000117425	PTCH2	0.382833	0.60523	0.722166		ENSG00000076043	REXO2	0.37996	0.600684	0.806466		ENSG00000100031	GGT1	0.522121	0.824918	1.34771		ENSG00000175606	TMEM70	0.546754	0.864173	1.21229		ENSG00000120963	ZNF706	0.156382	0.257052	1.03276		ENSG00000135951	TSGA10	0.33982	0.558552	0.919303		ENSG00000268350	FAM156A	0.22782	0.374477	2.17086		ENSG00000167323	STIM1	0.425322	0.69881	0.97959		ENSG00000163531	NFASC	0.356559	0.586034	0.918611
ENSG00000143469	SYT14	0.55551	0.832245	1.19037		ENSG00000275074	NUDT18	0.432842	0.648691	0.739759		ENSG00000268193		0.431	0.645947	0.726002		ENSG00000117013	KCNQ4	0.568283	0.851632	0.752809		ENSG00000118495	PLAGL1	0.584893	0.87665	1.11287		ENSG00000248746	ACTN3	0.200367	0.312254	1.86917		ENSG00000102678	FGF9	0.39438	0.614585	1.55174		ENSG00000188763	FZD9	0.27896	0.434721	1.81238		ENSG00000185015	CA13	0.471987	0.735496	1.02733		ENSG00000221886	ZBED8	0.404988	0.631076	0.952861
ENSG00000189227	C15orf61	0.507727	0.80869	1.1903		ENSG00000086289	EPDR1	0.376847	0.600137	1.79356		ENSG00000101695	RNF125	0.374867	0.597019	0.665535		ENSG00000130311	DDA1	0.517256	0.823715	1.13525		ENSG00000155744	FAM126B	0.540113	0.860057	1.0856		ENSG00000115523	GNLY	0.14991	0.248258	0.467294		ENSG00000008838	MED24	0.332987	0.551329	0.977565		ENSG00000137218	FRS3	0.221168	0.366265	0.913533		ENSG00000126856	PRDM7	0.419935	0.695365	1.41989		ENSG00000103168	TAF1C	0.348143	0.576542	0.969919
ENSG00000162928	PEX13	0.176368	0.550958	1.19011		ENSG00000158104	HPD	0.0672735	0.210157	0.335419		ENSG00000039600	SOX30	0.0596371	0.186301	3.35404		ENSG00000142207	URB1	0.180062	0.56247	0.839414		ENSG00000137207	YIPF3	0.214737	0.670675	0.813931		ENSG00000149633	KIAA1755	0.00171188	0.00555991	5.8645		ENSG00000077463	SIRT6	0.0454748	0.147606	0.935089		ENSG00000079387	SENP1	0.00758868	0.0246483	1.07925		ENSG00000021826	CPS1	0.102228	0.332041	1.0517		ENSG00000197860	SGTB	0.0434647	0.141175	1.12158
ENSG00000184361	SPATA32	0.602372	0.850054	1.18996		ENSG00000198931	APRT	0.494626	0.698005	1.16109		ENSG00000116406	EDEM3	0.491785	0.693995	0.908615		ENSG00000205835	GMNC	0.620433	0.875483	0.781496		ENSG00000241973	PI4KA	0.635135	0.89619	0.92816		ENSG00000154153	RETREG1	0.264179	0.38754	0.933263		ENSG00000125352	RNF113A	0.457632	0.671381	0.970234		ENSG00000161681	SHANK1	0.350892	0.514845	1.71937		ENSG00000263264		0.522747	0.766944	0.757314		ENSG00000161904	LEMD2	0.466179	0.684	0.983502
ENSG00000145975	FAM217A	0.766909	0.925558	1.18988		ENSG00000167644	C19orf33	0.686871	0.829	1.15705		ENSG00000152583	SPARCL1	0.692744	0.836088	0.821396		ENSG00000256223	ZNF10	0.775803	0.936262	0.853489		ENSG00000123178	SPRYD7	0.780927	0.942505	0.957464		ENSG00000163382	NAXE	0.491094	0.616226	0.982913		ENSG00000146151	HMGCLL1	0.63553	0.797501	1.32752		ENSG00000213337	ANKRD39	0.564459	0.708274	1.03113		ENSG00000112562	SMOC2	0.68841	0.863868	1.18545		ENSG00000112592	TBP	0.653258	0.819758	0.984021
ENSG00000165912	PACSIN3	0.575843	0.839253	1.18988		ENSG00000138378	STAT4	0.459418	0.669595	0.733812		ENSG00000180938	ZNF572	0.458502	0.668259	1.54698		ENSG00000120471	TP53AIP1	0.59193	0.862729	1.20912		ENSG00000076864	RAP1GAP	0.607177	0.884952	0.781832		ENSG00000186765	FSCN2	0.229469	0.347736	1.94228		ENSG00000162004	CCDC78	0.423238	0.641353	0.930108		ENSG00000155438	NIFK	0.313168	0.474573	1.01906		ENSG00000115840	SLC25A12	0.495045	0.750113	1.0194		ENSG00000172602	RND1	0.431527	0.653934	0.836664
ENSG00000158828	PINK1	0.479835	0.793037	1.18987		ENSG00000024422	EHD2	0.346775	0.573105	0.855598		ENSG00000196550	FAM72A	0.341952	0.565155	1.23194		ENSG00000203785	SPRR2E	0.490434	0.810555	1.36311		ENSG00000173171	MTX1	0.513971	0.849365	0.815864		ENSG00000156858	PRR14	0.127013	0.218259	0.9536		ENSG00000106852	LHX6	0.301749	0.518474	0.785655		ENSG00000089094	KDM2B	0.193568	0.332626	0.962029		ENSG00000104369	JPH1	0.392533	0.674528	0.974841		ENSG00000185352	HS6ST3	0.316735	0.544244	0.789376
ENSG00000156831	NSMCE2	0.179759	0.554644	1.18987		ENSG00000142655	PEX14	0.0700829	0.216213	0.77685		ENSG00000198108	CHSY3	0.0620364	0.191408	0.479239		ENSG00000151092	NGLY1	0.183227	0.565089	1.16956		ENSG00000070182	SPTB	0.218659	0.674541	0.56785		ENSG00000147224	PRPS1	0.00186278	0.0059762	1.08416		ENSG00000197345	MRPL21	0.047423	0.152143	0.947006		ENSG00000135605	TEC	0.00819651	0.0262962	1.26214		ENSG00000174579	MSL2	0.105405	0.33816	1.04899		ENSG00000109270	LAMTOR3	0.0457983	0.146931	1.07128
ENSG00000171126	KCNG3	0.705943	0.901368	1.18976		ENSG00000188827	SLX4	0.613193	0.783073	0.884706		ENSG00000165181	C9orf84	0.616789	0.78761	0.854465		ENSG00000171790	SLFNL1	0.715347	0.91324	1.22241		ENSG00000136643	RPS6KC1	0.726476	0.927668	0.962547		ENSG00000167394	ZNF668	0.401927	0.53367	1.0383		ENSG00000213965	NUDT19	0.56518	0.750312	0.986711		ENSG00000100418	DESI1	0.482933	0.641228	0.987097		ENSG00000008128	CDK11A	0.616066	0.817957	0.950858		ENSG00000175701	SMIM37	0.585159	0.776962	1.0229
ENSG00000184916	JAG2	0.382808	0.731652	1.18973		ENSG00000176971	FIBIN	0.243021	0.464481	1.97231		ENSG00000137496	IL18BP	0.23571	0.450444	0.626573		ENSG00000197070	ARRDC1	0.387842	0.741273	0.612885		ENSG00000145901	TNIP1	0.420412	0.803416	0.863799		ENSG00000163947	ARHGEF3	0.0560845	0.111452	0.942297		ENSG00000177426	TGIF1	0.205822	0.409014	1.041		ENSG00000006756	ARSD	0.102478	0.203647	0.916238		ENSG00000126903	SLC10A3	0.295457	0.587137	0.965832		ENSG00000110446	SLC15A3	0.214823	0.4269	1.84983
ENSG00000008311	AASS	0.516448	0.813591	1.18967		ENSG00000197114	ZGPAT	0.386473	0.608881	0.661628		ENSG00000156639	ZFAND3	0.38361	0.60437	0.916786		ENSG00000152382	TADA1	0.523992	0.825532	0.890332		ENSG00000109667	SLC2A9	0.548887	0.864762	1.09202		ENSG00000243978	RTL9	0.158995	0.260447	0.546792		ENSG00000177294	FBXO39	0.342305	0.560723	0.809946		ENSG00000131503	ANKHD1	0.231854	0.37976	0.940605		ENSG00000254995	STX16-NPEPL1	0.427836	0.70083	0.754335		ENSG00000105647	PIK3R2	0.359722	0.589227	0.620718
ENSG00000155380	SLC16A1	0.160633	0.529866	1.1896		ENSG00000119844	AFTPH	0.0575875	0.189958	1.29601		ENSG00000215817	ZC3H11B	0.0504266	0.166337	1.43867		ENSG00000166435	XRRA1	0.163525	0.539396	1.17389		ENSG00000083844	ZNF264	0.199295	0.657394	1.14257		ENSG00000072657	TRHDE	0.00109988	0.00377222	0.190882		ENSG00000243317	STMP1	0.0383469	0.131517	1.08054		ENSG00000137962	ARHGAP29	0.00543761	0.0186492	1.09114		ENSG00000185761	ADAMTSL5	0.090876	0.311661	0.89982		ENSG00000188996	HUS1B	0.0352585	0.120925	0.356707
ENSG00000173715	C11orf80	0.294969	0.663395	1.18938		ENSG00000232434	AJM1	0.162298	0.365079	0.479897		ENSG00000276023	DUSP14	0.15539	0.34951	1.25265		ENSG00000230667	SETSIP	0.29922	0.672928	0.800652		ENSG00000152952	PLOD2	0.338064	0.760331	0.850946		ENSG00000144659	SLC25A38	0.0195159	0.0456457	0.935437		ENSG00000139908	TSSK4	0.130404	0.305002	0.453873		ENSG00000157538	VPS26C	0.0472898	0.110595	1.04798		ENSG00000076984	MAP2K7	0.208994	0.488768	0.971057		ENSG00000144229	THSD7B	0.13266	0.310257	0.49046
ENSG00000232810	TNF	0.729802	0.912615	1.18909		ENSG00000179477	ALOX12B	0.63985	0.80013	1.3439		ENSG00000147432	CHRNB3	0.648449	0.810866	1.24884		ENSG00000184967	NOC4L	0.737318	0.922014	1.09819		ENSG00000156521	TYSND1	0.745251	0.931852	0.95677		ENSG00000179774	ATOH7	0.432887	0.562793	0.755387		ENSG00000145103	ILDR1	0.587467	0.763792	1.28553		ENSG00000147799	ARHGAP39	0.512947	0.666843	1.02222		ENSG00000186073	C15orf41	0.642505	0.835342	1.01987		ENSG00000115687	PASK	0.615963	0.800818	0.982137
ENSG00000171621	SPSB1	0.476887	0.791551	1.18906		ENSG00000141698	NT5C3B	0.343339	0.569942	1.17403		ENSG00000162227	TAF6L	0.33832	0.561611	0.72111		ENSG00000196712	NF1	0.486528	0.807618	0.932038		ENSG00000187994	RINL	0.511192	0.848534	1.22213		ENSG00000163945	UVSSA	0.124287	0.214514	0.945108		ENSG00000103995	CEP152	0.298239	0.514699	0.971505		ENSG00000204961	PCDHA9	0.190025	0.327974	0.547093		ENSG00000134153	EMC7	0.389624	0.672465	0.97822		ENSG00000275464		0.313143	0.54047	1.08282
ENSG00000173349	SFT2D3	0.457026	0.778414	1.18904		ENSG00000131096	PYY	0.323534	0.551116	0.66509		ENSG00000123154	WDR83	0.317832	0.541359	0.718742		ENSG00000100523	DDHD1	0.466082	0.794032	0.903275		ENSG00000147164	SNX12	0.493587	0.840686	1.10267		ENSG00000151692	RNF144A	0.108032	0.19136	2.39556		ENSG00000219626	FAM228B	0.276459	0.489699	1.13877		ENSG00000114923	SLC4A3	0.171959	0.304595	0.923342		ENSG00000176092	CRYBG2	0.370258	0.655846	0.908642		ENSG00000196358	NTNG2	0.291726	0.51674	0.697636
ENSG00000083168	KAT6A	0.0887041	0.425912	1.18885		ENSG00000110711	AIP	0.0189503	0.0910495	1.76151		ENSG00000050820	BCAR1	0.0149415	0.0717886	0.512377		ENSG00000111846	GCNT2	0.0859544	0.41298	0.548742		ENSG00000112304	ACOT13	0.117	0.562093	1.34687		ENSG00000228594	FNDC10	3.72578e-05	0.000186123	0.682564		ENSG00000197119	SLC25A29	0.0112175	0.0560288	0.918555		ENSG00000009830	POMT2	0.000522741	0.00261076	0.889606		ENSG00000043039	BARX2	0.0381816	0.190738	0.624089		ENSG00000095951	HIVEP1	0.00862148	0.043069	1.12239
ENSG00000158104	HPD	0.739234	0.915344	1.1888		ENSG00000167614	TTYH1	0.650797	0.805956	0.810394		ENSG00000011638	TMEM159	0.660198	0.817651	1.08421		ENSG00000166263	STXBP4	0.746912	0.924972	0.945677		ENSG00000165724	ZMYND19	0.754709	0.934482	0.929502		ENSG00000175279	CENPS	0.448998	0.578177	0.936207		ENSG00000258466		0.600358	0.773085	0.772385		ENSG00000175662	TOM1L2	0.527853	0.67972	0.980182		ENSG00000180881	CAPS2	0.654718	0.843085	0.937512		ENSG00000141756	FKBP10	0.627777	0.807922	0.988448
ENSG00000144659	SLC25A38	0.35428	0.712255	1.18875		ENSG00000165269	AQP7	0.215254	0.432772	0.602284		ENSG00000099822	HCN2	0.208024	0.418194	0.644898		ENSG00000109079	TNFAIP1	0.360181	0.724151	0.848197		ENSG00000133243	BTBD2	0.391354	0.786729	0.819489		ENSG00000159110	IFNAR2	0.0412965	0.0863263	0.91981		ENSG00000143198	MGST3	0.179925	0.376053	0.971577		ENSG00000135245	HILPDA	0.0793215	0.165814	0.924744		ENSG00000283189		0.264062	0.551796	0.748862		ENSG00000152763	WDR78	0.185314	0.387381	0.806904
ENSG00000014123	UFL1	0.429171	0.762716	1.18857		ENSG00000083838	ZNF446	0.291529	0.51811	1.47936		ENSG00000167972	ABCA3	0.286399	0.508992	1.64301		ENSG00000168306	ACOX2	0.437873	0.778107	0.78241		ENSG00000161791	FMNL3	0.464782	0.825874	0.728483		ENSG00000183347	GBP6	0.084438	0.156027	0.416587		ENSG00000130349	C6orf203	0.247073	0.456549	1.04188		ENSG00000163082	SGPP2	0.14518	0.268267	1.03949		ENSG00000177483	RBM44	0.340476	0.629141	1.13576		ENSG00000143179	UCK2	0.260062	0.480482	1.0221
ENSG00000171872	KLF17	0.782076	0.932975	1.18841		ENSG00000139800	ZIC5	0.70384	0.839681	0.771986		ENSG00000119865	CNRIP1	0.708903	0.845674	0.757824		ENSG00000137502	RAB30	0.788506	0.940667	1.09738		ENSG00000155367	PPM1J	0.792738	0.945561	0.882564		ENSG00000227877	MRLN	0.510722	0.633501	1.37903		ENSG00000163815	CLEC3B	0.651231	0.807788	1.22831		ENSG00000204613	TRIM10	0.580838	0.720356	0.862064		ENSG00000076555	ACACB	0.704674	0.874078	0.964884		ENSG00000180855	ZNF443	0.66605	0.826169	0.93376
ENSG00000106052	TAX1BP1	0.162849	0.533677	1.18839		ENSG00000172508	CARNS1	0.058633	0.192148	2.56125		ENSG00000184678	HIST2H2BE	0.051702	0.169434	1.78682		ENSG00000099385	BCL7C	0.16571	0.543053	0.722922		ENSG00000068383	INPP5A	0.20158	0.660344	0.779194		ENSG00000156504	FAM122B	0.00114517	0.00390198	1.12344		ENSG00000179104	TMTC2	0.0389082	0.132573	1.103		ENSG00000101955	SRPX	0.00564703	0.0192413	0.881866		ENSG00000111652	COPS7A	0.0925987	0.315513	0.959449		ENSG00000140497	SCAMP2	0.0360937	0.122983	1.05348
ENSG00000181135	ZNF707	0.569286	0.835661	1.18836		ENSG00000083520	DIS3	0.451576	0.662924	1.1085		ENSG00000162438	CTRC	0.450926	0.662075	0.669358		ENSG00000135953	MFSD9	0.58545	0.85959	1.13912		ENSG00000237693	IRGM	0.601222	0.882658	1.35788		ENSG00000074276	CDHR2	0.221766	0.338497	0.52392		ENSG00000165474	GJB2	0.416032	0.635111	0.971918		ENSG00000136875	PRPF4	0.302932	0.462453	1.02193		ENSG00000175449	RFESD	0.489043	0.746536	0.925255		ENSG00000180138	CSNK1A1L	0.424724	0.648328	0.672422
ENSG00000243566	UPK3B	0.781797	0.932758	1.18834		ENSG00000198521	ZNF43	0.703725	0.83961	1.27139		ENSG00000087303	NID2	0.708885	0.845674	1.26886		ENSG00000167654	ATCAY	0.788457	0.940667	0.872914		ENSG00000132141	CCT6B	0.792695	0.945561	0.943468		ENSG00000172167	MTBP	0.510499	0.633273	0.981633		ENSG00000169242	EFNA1	0.650996	0.80756	1.01442		ENSG00000123560	PLP1	0.580794	0.720356	0.723384		ENSG00000140905	GCSH	0.704654	0.874078	1.04436		ENSG00000161544	CYGB	0.665948	0.826108	0.949337
ENSG00000120533	ENY2	0.481482	0.793541	1.1882		ENSG00000082641	NFE2L1	0.348713	0.574716	1.18978		ENSG00000175322	ZNF519	0.343904	0.566776	1.16709		ENSG00000163630	SYNPR	0.492019	0.810782	0.797234		ENSG00000255526	NEDD8-MDP1	0.515839	0.849741	1.39993		ENSG00000135625	EGR4	0.128504	0.220218	0.624152		ENSG00000197646	PDCD1LG2	0.303391	0.519925	0.832426		ENSG00000166166	TRMT61A	0.195529	0.335079	0.955039		ENSG00000163006	CCDC138	0.394297	0.675614	1.0445		ENSG00000150672	DLG2	0.319155	0.546882	0.824309
ENSG00000116251	RPL22	0.394433	0.74049	1.18807		ENSG00000147439	BIN3	0.254376	0.477599	0.85895		ENSG00000160961	ZNF333	0.247376	0.464408	0.807869		ENSG00000106459	NRF1	0.400596	0.751968	1.10657		ENSG00000268361		0.430201	0.80771	0.650892		ENSG00000075826	SEC31B	0.0622667	0.121553	0.856621		ENSG00000205560	CPT1B	0.216023	0.421706	1.22005		ENSG00000185963	BICD2	0.111094	0.21687	1.02943		ENSG00000102554	KLF5	0.306482	0.598282	0.954895		ENSG00000148481	MINDY3	0.22696	0.443034	1.05297
ENSG00000166037	CEP57	0.270681	0.642192	1.18784		ENSG00000134352	IL6ST	0.140264	0.332777	1.33781		ENSG00000256269	HMBS	0.132748	0.314945	0.717207		ENSG00000140650	PMM2	0.276397	0.655529	0.863979		ENSG00000120549	KIAA1217	0.314082	0.74496	1.19325		ENSG00000161265	U2AF1L4	0.0138931	0.0342711	0.777332		ENSG00000148690	FRA10AC1	0.110374	0.272267	1.07603		ENSG00000124802	EEF1E1	0.0356497	0.0879397	1.12425		ENSG00000124575	HIST1H1D	0.187579	0.462713	1.3986		ENSG00000023608	SNAPC1	0.112497	0.277504	1.06566
ENSG00000136156	ITM2B	0.489339	0.797916	1.18784		ENSG00000117266	CDK18	0.356147	0.580733	0.800849		ENSG00000162482	AKR7A3	0.354208	0.577534	1.58018		ENSG00000139329	LUM	0.498652	0.812948	1.50583		ENSG00000130783	CCDC62	0.523416	0.853483	0.849235		ENSG00000125835	SNRPB	0.135103	0.229053	1.0331		ENSG00000113905	HRG	0.31223	0.529352	0.616799		ENSG00000240857	RDH14	0.202513	0.343338	1.04949		ENSG00000257727	CNPY2	0.403795	0.684565	0.976999		ENSG00000136044	APPL2	0.329207	0.557991	1.02742
ENSG00000106330	MOSPD3	0.577	0.839516	1.18783		ENSG00000168268	NT5DC2	0.461262	0.67115	0.844716		ENSG00000268350	FAM156A	0.459401	0.668478	0.873157		ENSG00000212123	PRR22	0.593174	0.863209	0.7544		ENSG00000183527	PSMG1	0.608609	0.885576	0.915111		ENSG00000164082	GRM2	0.231017	0.349502	0.555164		ENSG00000108379	WNT3	0.424664	0.64252	0.937266		ENSG00000105821	DNAJC2	0.315068	0.47669	0.980884		ENSG00000183648	NDUFB1	0.496023	0.750511	0.977782		ENSG00000047634	SCML1	0.433411	0.655776	0.957855
ENSG00000085760	MTIF2	0.175646	0.549611	1.18781		ENSG00000033030	ZCCHC8	0.0670689	0.209865	1.24241		ENSG00000132549	VPS13B	0.0592839	0.185478	1.20655		ENSG00000160298	C21orf58	0.1797	0.562299	1.56201		ENSG00000178028	DMAP1	0.214315	0.670485	1.32145		ENSG00000099330	OCEL1	0.0016967	0.00552006	1.18436		ENSG00000167815	PRDX2	0.0453234	0.147456	0.95695		ENSG00000100612	DHRS7	0.00749702	0.024391	1.06175		ENSG00000186868	MAPT	0.102016	0.331899	0.887759		ENSG00000151967	SCHIP1	0.0432902	0.140841	0.747746
ENSG00000142621	FHAD1	0.526894	0.818285	1.1878		ENSG00000168955	TM4SF20	0.400199	0.621557	0.595188		ENSG00000141576	RNF157	0.395466	0.614171	0.710282		ENSG00000165887	ANKRD2	0.537795	0.835237	0.720698		ENSG00000283515		0.558984	0.86817	0.746751		ENSG00000138375	SMARCAL1	0.170058	0.274615	1.04995		ENSG00000180626	ZNF594	0.35836	0.578691	1.10889		ENSG00000058799	YIPF1	0.244463	0.394767	1.0455		ENSG00000174684	B4GAT1	0.441149	0.712319	0.977026		ENSG00000232070	TMEM253	0.372811	0.602027	0.783605
ENSG00000161031	PGLYRP2	0.699903	0.898515	1.1877		ENSG00000183785	TUBA8	0.606975	0.779289	1.23368		ENSG00000013364	MVP	0.608512	0.781323	1.08777		ENSG00000163794	UCN	0.709985	0.911489	0.845622		ENSG00000173093	CCDC63	0.721616	0.926419	0.863638		ENSG00000254122	PCDHGB7	0.393268	0.525015	0.868341		ENSG00000107317	PTGDS	0.55999	0.74759	0.76338		ENSG00000124831	LRRFIP1	0.475698	0.63506	0.986889		ENSG00000110031	LPXN	0.61052	0.815048	1.03265		ENSG00000163328	GPR155	0.577266	0.770653	0.945848
ENSG00000109475	RPL34	0.26736	0.639538	1.18767		ENSG00000099330	OCEL1	0.136677	0.326939	2.09104		ENSG00000066455	GOLGA5	0.129063	0.308725	1.20361		ENSG00000065325	GLP2R	0.273439	0.653845	0.57783		ENSG00000099204	ABLIM1	0.310437	0.74244	1.22177		ENSG00000163466	ARPC2	0.0130528	0.0324634	0.960999		ENSG00000174444	RPL4	0.107704	0.267837	0.975264		ENSG00000078487	ZCWPW1	0.0339881	0.0845314	0.814797		ENSG00000143001	TMEM61	0.18482	0.459664	1.25186		ENSG00000160447	PKN3	0.110108	0.273776	0.919844
ENSG00000101752	MIB1	0.170098	0.543268	1.18763		ENSG00000178917	ZNF852	0.0632244	0.201981	1.55812		ENSG00000065308	TRAM2	0.0560648	0.179144	1.53995		ENSG00000168938	PPIC	0.173613	0.554646	1.30493		ENSG00000173812	EIF1	0.208649	0.666422	1.26754		ENSG00000081386	ZNF510	0.00141511	0.00470137	0.860907		ENSG00000149136	SSRP1	0.0423511	0.140701	0.969148		ENSG00000156162	DPY19L4	0.00652195	0.0216676	1.17211		ENSG00000152256	PDK1	0.0974185	0.323555	0.946854		ENSG00000072501	SMC1A	0.0395732	0.131472	1.03094
ENSG00000183891	TTC32	0.509821	0.809979	1.18759		ENSG00000170113	NIPA1	0.378339	0.601146	0.873977		ENSG00000115514	TXNDC9	0.376464	0.598137	0.867457		ENSG00000022277	RTF2	0.518889	0.824447	1.09796		ENSG00000133083	DCLK1	0.541546	0.860282	0.830323		ENSG00000170965	PLAC1	0.152275	0.251538	1.17541		ENSG00000106560	GIMAP2	0.334798	0.553056	0.625591		ENSG00000215126	CBWD6	0.223311	0.368893	0.866183		ENSG00000183397	C19orf71	0.421554	0.696379	1.2726		ENSG00000168813	ZNF507	0.350674	0.579328	0.971492
ENSG00000096093	EFHC1	0.238481	0.616979	1.18752		ENSG00000188993	LRRC66	0.111029	0.287246	1.64101		ENSG00000196372	ASB13	0.102709	0.265675	0.687388		ENSG00000077498	TYR	0.241908	0.625786	0.501402		ENSG00000184144	CNTN2	0.278606	0.720601	0.539134		ENSG00000139324	TMTC3	0.00732161	0.0196945	0.872061		ENSG00000189007	ADAT2	0.0848503	0.22824	0.953706		ENSG00000134668	SPOCD1	0.0220221	0.0592376	2.75983		ENSG00000162928	PEX13	0.153337	0.412462	1.05212		ENSG00000237172	B3GNT9	0.0837787	0.225357	0.776885
ENSG00000184840	TMED9	0.273025	0.64443	1.18751		ENSG00000269693		0.141683	0.334533	1.64773		ENSG00000198597	ZNF536	0.134577	0.317787	0.543601		ENSG00000159256	MORC3	0.277942	0.656246	1.12237		ENSG00000273513	TBC1D3K	0.315885	0.74575	0.702671		ENSG00000175756	AURKAIP1	0.0144325	0.0354347	1.07055		ENSG00000143401	ANP32E	0.111954	0.274869	1.07473		ENSG00000095380	NANS	0.0366998	0.0901052	1.06031		ENSG00000114383	TUSC2	0.189638	0.4656	0.95844		ENSG00000180964	TCEAL8	0.114201	0.280384	1.07708
ENSG00000136003	ISCU	0.419299	0.758214	1.18736		ENSG00000134160	TRPM1	0.279797	0.506013	0.593011		ENSG00000058091	CDK14	0.274029	0.495582	0.891698		ENSG00000198695	MT-ND6	0.426697	0.771578	0.812081		ENSG00000125817	CENPB	0.453576	0.820294	0.869223		ENSG00000114638	UPK1B	0.0770578	0.144896	0.356143		ENSG00000135624	CCT7	0.237108	0.445803	0.979708		ENSG00000186908	ZDHHC17	0.134136	0.252224	1.09175		ENSG00000105819	PMPCB	0.329015	0.618563	1.01842		ENSG00000139233	LLPH	0.248369	0.467023	0.951745
ENSG00000196214	ZNF766	0.334605	0.698183	1.18733		ENSG00000100427	MLC1	0.196697	0.410408	1.87157		ENSG00000106526	ACTR3C	0.189473	0.395362	1.20292		ENSG00000134717	BTF3L4	0.337783	0.704831	0.872568		ENSG00000132604	TERF2	0.372767	0.77767	0.891491		ENSG00000198001	IRAK4	0.0322334	0.0699318	0.917148		ENSG00000182621	PLCB1	0.163052	0.353685	0.471817		ENSG00000145088	EAF2	0.0673637	0.146149	1.20354		ENSG00000122545	2025-09-07	0.243885	0.529119	1.04265		ENSG00000152782	PANK1	0.164918	0.357751	0.943354
ENSG00000187954	CYHR1	0.50941	0.809979	1.18719		ENSG00000284695		0.377859	0.600812	1.52849		ENSG00000170043	TRAPPC1	0.376237	0.598137	1.30707		ENSG00000198855	FICD	0.518222	0.824102	0.80328		ENSG00000120314	WDR55	0.540919	0.860109	0.899764		ENSG00000198821	CD247	0.151178	0.249962	1.97076		ENSG00000111405	ENDOU	0.334171	0.552529	1.62829		ENSG00000147065	MSN	0.222324	0.367598	0.981606		ENSG00000167693	NXN	0.420895	0.695921	0.974047		ENSG00000125384	PTGER2	0.350025	0.578744	1.22536
ENSG00000040487	PQLC2	0.577662	0.839907	1.18688		ENSG00000116017	ARID3A	0.461947	0.67163	0.863109		ENSG00000180354	MTURN	0.460111	0.668934	0.886988		ENSG00000166831	RBPMS2	0.594303	0.864008	1.29865		ENSG00000138675	FGF5	0.609138	0.885576	0.76843		ENSG00000259417	CTXND1	0.231705	0.350266	0.613522		ENSG00000135821	GLUL	0.425487	0.643228	0.976036		ENSG00000204149	AGAP6	0.315752	0.477337	1.06509		ENSG00000204352	C9orf129	0.496734	0.750937	0.772143		ENSG00000042832	TG	0.434238	0.656457	1.14956
ENSG00000145439	CBR4	0.197573	0.575547	1.18676		ENSG00000156802	ATAD2	0.0814432	0.237318	0.750717		ENSG00000077152	UBE2T	0.0733115	0.213624	0.61534		ENSG00000120860	WASHC3	0.200295	0.583575	1.27717		ENSG00000178104	PDE4DIP	0.236564	0.689372	1.19029		ENSG00000256269	HMBS	0.00294083	0.00891027	1.09171		ENSG00000170561	IRX2	0.0567197	0.171856	0.954149		ENSG00000071859	FAM50A	0.0114564	0.034712	1.0722		ENSG00000189171	S100A13	0.118586	0.359304	0.957735		ENSG00000184083	FAM120C	0.0565565	0.171361	0.900587
ENSG00000127481	UBR4	0.23496	0.613841	1.18673		ENSG00000171566	PLRG1	0.108227	0.282903	1.37125		ENSG00000171451	DSEL	0.100057	0.261548	0.499971		ENSG00000078967	UBE2D4	0.238271	0.622664	1.26857		ENSG00000138175	ARL3	0.275335	0.719305	1.17245		ENSG00000196159	FAT4	0.00684807	0.018612	1.14491		ENSG00000172732	MUS81	0.0822346	0.223501	0.956827		ENSG00000143110	C1orf162	0.0209549	0.0569523	0.567478		ENSG00000113812	ACTR8	0.14992	0.407423	1.04214		ENSG00000240857	RDH14	0.0805684	0.218968	0.929269
ENSG00000163807	KIAA1143	0.550841	0.830413	1.18666		ENSG00000156875	MFSD14A	0.428694	0.646105	1.68848		ENSG00000114209	PDCD10	0.423505	0.638449	0.894888		ENSG00000105479	CCDC114	0.564277	0.850516	0.802172		ENSG00000138617	PARP16	0.580485	0.875103	0.888867		ENSG00000162066	AMDHD2	0.194863	0.305435	0.929286		ENSG00000161714	PLCD3	0.38758	0.607507	0.98136		ENSG00000141469	SLC14A1	0.271871	0.426141	1.6557		ENSG00000188385	JAKMIP3	0.46693	0.73169	1.42793		ENSG00000112293	GPLD1	0.400112	0.62715	0.872806
ENSG00000249884	RNF103-CHMP3	0.572336	0.837404	1.18664		ENSG00000118046	STK11	0.454679	0.665256	0.856418		ENSG00000096968	JAK2	0.454789	0.665391	1.08993		ENSG00000272899		0.588876	0.861605	1.25872		ENSG00000086189	DIMT1	0.603809	0.883385	1.10193		ENSG00000055950	MRPL43	0.225763	0.343446	1.03513		ENSG00000139641	ESYT1	0.419476	0.638135	0.982267		ENSG00000197912	SPG7	0.308022	0.468584	0.974593		ENSG00000100321	SYNGR1	0.49231	0.748935	1.15942		ENSG00000186523	FAM86B1	0.428051	0.651091	0.853516
ENSG00000149474	KAT14	0.35173	0.709876	1.18655		ENSG00000125910	S1PR4	0.213148	0.430257	0.592704		ENSG00000166734	CASC4	0.206117	0.416064	1.167		ENSG00000142409	ZNF787	0.358528	0.723312	0.835746		ENSG00000134531	EMP1	0.389284	0.78573	0.836884		ENSG00000198331	HYLS1	0.0402146	0.0844017	0.93174		ENSG00000198818	SFT2D1	0.177778	0.373118	1.03507		ENSG00000122435	TRMT13	0.0781915	0.164107	1.09961		ENSG00000145220	LYAR	0.261213	0.548229	0.972812		ENSG00000160445	ZER1	0.183142	0.384313	0.95366
ENSG00000082684	SEMA5B	0.741508	0.915737	1.1865		ENSG00000185917	SETD4	0.654668	0.808549	1.07377		ENSG00000142396	ERVK3-1	0.664147	0.820258	0.84974		ENSG00000196365	LONP1	0.749652	0.92586	1.0565		ENSG00000170581	STAT2	0.756987	0.934733	0.94387		ENSG00000189184	PCDH18	0.45315	0.581902	0.842902		ENSG00000089335	ZNF302	0.604331	0.776037	1.14358		ENSG00000169760	NLGN1	0.532076	0.683198	0.742951		ENSG00000146729	NIPSNAP2	0.658408	0.845453	1.0127		ENSG00000256453	DND1	0.629831	0.808782	1.10112
ENSG00000171840	NINJ2	0.746488	0.917601	1.18635		ENSG00000188010	MORN2	0.661083	0.812559	1.1623		ENSG00000170835	CEL	0.670291	0.823803	1.1632		ENSG00000255508		0.754619	0.927544	0.857781		ENSG00000132591	ERAL1	0.761703	0.936203	1.07109		ENSG00000075856	SART3	0.460845	0.588988	1.01502		ENSG00000113525	IL5	0.611102	0.78102	0.780494		ENSG00000181585	TMIE	0.538667	0.68845	0.826532		ENSG00000178425	NT5DC1	0.664115	0.848744	1.016		ENSG00000165376	CLDN2	0.636117	0.812997	0.814359
ENSG00000185808	PIGP	0.32968	0.693674	1.1862		ENSG00000124159	MATN4	0.191666	0.40328	0.458939		ENSG00000102309	PIN4	0.18525	0.389741	1.26069		ENSG00000175602	CCDC85B	0.332727	0.700085	1.34821		ENSG00000031003	FAM13B	0.368741	0.775773	0.890623		ENSG00000165359	INTS6L	0.03043	0.0665712	0.9125		ENSG00000164296	TIGD6	0.159186	0.348247	1.07939		ENSG00000159055	MIS18A	0.0645299	0.141171	1.06123		ENSG00000244617	ASPRV1	0.239568	0.524044	1.5194		ENSG00000075089	ACTR6	0.16174	0.353835	0.926915
ENSG00000160959	LRRC14	0.429875	0.763262	1.18612		ENSG00000157870	FAM213B	0.292403	0.519175	0.775555		ENSG00000213246	SUPT4H1	0.287388	0.510266	1.22669		ENSG00000139287	TPH2	0.438644	0.778831	0.66709		ENSG00000173848	NET1	0.465283	0.826131	0.900925		ENSG00000171017	LRRC8E	0.0847628	0.15648	0.942213		ENSG00000101574	METTL4	0.247596	0.457085	1.04312		ENSG00000153790	C7orf31	0.145622	0.268832	0.930229		ENSG00000139725	RHOF	0.340866	0.629222	1.03865		ENSG00000180806	HOXC9	0.260948	0.481724	1.05976
ENSG00000119514	GALNT12	0.686049	0.893354	1.18608		ENSG00000113739	STC2	0.588518	0.766431	1.16358		ENSG00000178685	PARP10	0.589696	0.767962	0.858713		ENSG00000163161	ERCC3	0.697781	0.908213	0.955369		ENSG00000171135	JAGN1	0.708443	0.922582	0.940844		ENSG00000214021	TTLL3	0.371605	0.503145	1.05485		ENSG00000105699	LSR	0.543692	0.736224	0.983762		ENSG00000277775	HIST1H3F	0.455305	0.616537	1.44046		ENSG00000177427	MIEF2	0.595798	0.806781	1.03347		ENSG00000102886	GDPD3	0.55726	0.754596	0.833782
ENSG00000136383	ALPK3	0.666094	0.884902	1.186		ENSG00000174938	SEZ6L2	0.562279	0.746984	0.770989		ENSG00000130775	THEMIS2	0.564373	0.749758	1.21698		ENSG00000119782	FKBP1B	0.675956	0.89799	0.791058		ENSG00000088387	DOCK9	0.690185	0.916783	1.03531		ENSG00000167371	PRRT2	0.341768	0.472023	1.45959		ENSG00000107819	SFXN3	0.52324	0.722718	0.982526		ENSG00000119408	NEK6	0.428629	0.592057	0.978841		ENSG00000173064	HECTD4	0.576465	0.796213	1.01997		ENSG00000147027	TMEM47	0.533925	0.7375	0.942405
ENSG00000129003	VPS13C	0.19095	0.568163	1.18593		ENSG00000140459	CYP11A1	0.0780122	0.232048	0.267669		ENSG00000117318	ID3	0.0699607	0.208173	1.41801		ENSG00000169738	DCXR	0.193713	0.576212	1.40833		ENSG00000089486	CDIP1	0.22939	0.682565	2.08788		ENSG00000161217	PCYT1A	0.00247816	0.00766693	0.937534		ENSG00000111711	GOLT1B	0.0535079	0.165543	1.15051		ENSG00000176973	FAM89B	0.0100899	0.0312159	1.15111		ENSG00000110921	MVK	0.11433	0.353713	0.943663		ENSG00000158486	DNAH3	0.0524364	0.162228	0.523117
ENSG00000108848	LUC7L3	0.252236	0.62669	1.18589		ENSG00000227057	WDR46	0.124202	0.308649	0.740306		ENSG00000163291	PAQR3	0.115339	0.286659	0.727661		ENSG00000109736	MFSD10	0.257525	0.639866	0.823541		ENSG00000184207	PGP	0.294168	0.731045	0.719663		ENSG00000164237	CMBL	0.00970596	0.0250812	0.940664		ENSG00000116774	OLFML3	0.0948265	0.245041	0.426852		ENSG00000006530	AGK	0.0274071	0.0708227	1.05171		ENSG00000122733	PHF24	0.170667	0.441	0.626547		ENSG00000081760	AACS	0.0964229	0.249167	1.03994
ENSG00000099984	GSTT2	0.596449	0.847991	1.18584		ENSG00000150527	CTAGE5	0.485718	0.6905	1.0909		ENSG00000090776	EFNB1	0.483941	0.688135	0.898938		ENSG00000117682	DHDDS	0.613466	0.872311	0.916894		ENSG00000120333	MRPS14	0.62899	0.894192	1.08995		ENSG00000187514	PTMA	0.255328	0.377486	0.966847		ENSG00000065534	MYLK	0.448079	0.662456	0.919177		ENSG00000100139	MICALL1	0.342737	0.506715	0.973357		ENSG00000221946	FXYD7	0.516695	0.763901	0.771386		ENSG00000103326	CAPN15	0.457839	0.676886	0.973376
ENSG00000198399	ITSN2	0.0809637	0.412482	1.18568		ENSG00000162804	SNED1	0.0159137	0.0811045	2.3949		ENSG00000115556	PLCD4	0.0120138	0.0612044	2.80095		ENSG00000171224	FAM241B	0.0778953	0.396906	0.464122		ENSG00000134186	PRPF38B	0.108368	0.552142	1.28457		ENSG00000090863	GLG1	2.24506e-05	0.000118966	1.10243		ENSG00000067248	DHX29	0.00923485	0.0489357	1.05986		ENSG00000114978	MOB1A	0.000362891	0.00192296	1.15512		ENSG00000165507	DEPP1	0.0336211	0.178141	0.721705		ENSG00000101198	NKAIN4	0.00676084	0.0358206	0.268972
ENSG00000100209	HSCB	0.394132	0.740204	1.18567		ENSG00000115649	CNPPD1	0.253966	0.477008	0.797022		ENSG00000136381	IREB2	0.247162	0.464182	0.838002		ENSG00000011243	AKAP8L	0.400326	0.751846	0.892818		ENSG00000101440	ASIP	0.43009	0.807666	0.815715		ENSG00000175768	TOMM5	0.0621679	0.121405	0.863865		ENSG00000154447	SH3RF1	0.215785	0.421399	1.03985		ENSG00000135164	DMTF1	0.110983	0.216735	1.04356		ENSG00000117450	PRDX1	0.306423	0.598282	0.984322		ENSG00000167785	ZNF558	0.226566	0.442451	0.803446
ENSG00000085465	OVGP1	0.66433	0.884582	1.18567		ENSG00000113361	CDH6	0.559905	0.745526	1.41534		ENSG00000178562	CD28	0.561594	0.747785	1.38254		ENSG00000272921		0.6744	0.897474	0.811704		ENSG00000089597	GANAB	0.687258	0.915112	0.943276		ENSG00000205045	SLFN12L	0.338825	0.469084	0.799754		ENSG00000049167	ERCC8	0.520311	0.720342	1.02089		ENSG00000173702	MUC13	0.425989	0.589759	1.35421		ENSG00000169981	ZNF35	0.573683	0.794199	1.02712		ENSG00000213614	HEXA	0.531399	0.735692	0.981249
ENSG00000188313	PLSCR1	0.381877	0.731512	1.18562		ENSG00000125637	PSD4	0.241608	0.462834	0.739176		ENSG00000141252	VPS53	0.234223	0.448654	0.831432		ENSG00000124571	XPO5	0.386597	0.740509	0.864596		ENSG00000136295	TTYH3	0.418999	0.802525	1.19674		ENSG00000169359	SLC33A1	0.0555082	0.110559	1.14207		ENSG00000204613	TRIM10	0.204746	0.407758	1.37963		ENSG00000143028	SYPL2	0.100976	0.20111	0.417566		ENSG00000205302	SNX2	0.294054	0.585611	1.02546		ENSG00000164983	TMEM65	0.213301	0.424842	0.924809
ENSG00000124762	CDKN1A	0.419235	0.758214	1.18561		ENSG00000165152	TMEM246	0.279759	0.506006	0.834629		ENSG00000136463	TACO1	0.273696	0.49504	1.35256		ENSG00000179088	C12orf42	0.426684	0.771578	0.738419		ENSG00000165194	PCDH19	0.453559	0.820294	0.654319		ENSG00000140009	ESR2	0.0769156	0.144646	2.46778		ENSG00000110048	OSBP	0.237084	0.445803	0.978319		ENSG00000113721	PDGFRB	0.134032	0.252058	0.689929		ENSG00000143450	OAZ3	0.328997	0.618563	0.834874		ENSG00000142546	NOSIP	0.248336	0.467018	1.03569
ENSG00000196387	ZNF140	0.509087	0.809863	1.18532		ENSG00000112149	CD83	0.377585	0.600708	0.701728		ENSG00000198912	C1orf174	0.375988	0.598137	0.825542		ENSG00000130935	NOL11	0.51776	0.823715	1.11299		ENSG00000116133	DHCR24	0.540618	0.860057	0.847688		ENSG00000042317	SPATA7	0.150998	0.24977	0.92027		ENSG00000155755	TMEM237	0.334041	0.552513	1.02505		ENSG00000100519	PSMC6	0.222056	0.367291	1.02703		ENSG00000170260	ZNF212	0.420629	0.695724	1.0313		ENSG00000139620	KANSL2	0.349316	0.577814	0.969416
ENSG00000125991	ERGIC3	0.185763	0.562686	1.18529		ENSG00000265107	GJA5	0.0737668	0.223461	0.390132		ENSG00000198721	ECI2	0.0657657	0.199192	1.41909		ENSG00000164587	RPS14	0.188431	0.570745	1.26956		ENSG00000128228	SDF2L1	0.224307	0.679042	0.743171		ENSG00000143258	USP21	0.0021729	0.00684387	0.913017		ENSG00000187713	TMEM203	0.0511146	0.160993	0.930367		ENSG00000028839	TBPL1	0.00909491	0.0286458	1.0968		ENSG00000170248	PDCD6IP	0.109744	0.345565	1.04393		ENSG00000183207	RUVBL2	0.0494041	0.155606	0.956387
ENSG00000163866	SMIM12	0.190324	0.567996	1.18526		ENSG00000100344	PNPLA3	0.0773104	0.230747	1.45877		ENSG00000151491	EPS8	0.0692005	0.206562	0.697736		ENSG00000131724	IL13RA1	0.192948	0.575944	0.806285		ENSG00000170011	MYRIP	0.228682	0.682448	0.688011		ENSG00000141456	PELP1	0.00243937	0.00757078	1.07203		ENSG00000104660	LEPROTL1	0.0530989	0.164797	1.07235		ENSG00000149548	CCDC15	0.00986264	0.0306095	1.15209		ENSG00000182208	MOB2	0.113801	0.352988	0.942193		ENSG00000284862		0.0520163	0.161415	0.384028
ENSG00000138107	ACTR1A	0.385963	0.734237	1.18519		ENSG00000101445	PPP1R16B	0.246269	0.468456	0.610121		ENSG00000164430	CGAS	0.238343	0.453473	0.807606		ENSG00000231989	PPP1R2B	0.391278	0.744448	0.762106		ENSG00000166171	DPCD	0.423177	0.804173	1.22003		ENSG00000221886	ZBED8	0.0575918	0.113928	1.11735		ENSG00000168899	VAMP5	0.208075	0.411603	1.16272		ENSG00000158552	ZFAND2B	0.104506	0.206734	0.940906		ENSG00000089220	PEBP1	0.298867	0.591219	0.977159		ENSG00000166676	TVP23A	0.218611	0.432457	0.634828
ENSG00000100116	GCAT	0.562229	0.832991	1.18516		ENSG00000168209	DDIT4	0.442684	0.655904	1.18804		ENSG00000116096	SPR	0.440727	0.653005	1.20392		ENSG00000265354	TIMM23	0.576753	0.854503	0.940513		ENSG00000138231	DBR1	0.594495	0.88073	0.897692		ENSG00000174804	FZD4	0.211773	0.326241	0.954007		ENSG00000157657	ZNF618	0.406473	0.626163	0.974144		ENSG00000183395	PMCH	0.292329	0.450339	1.66553		ENSG00000173757	STAT5B	0.481092	0.741132	0.985686		ENSG00000112852	PCDHB2	0.41585	0.640626	1.13354
ENSG00000108852	MPP2	0.760191	0.923542	1.18487		ENSG00000107789	MINPP1	0.67621	0.821482	1.08213		ENSG00000005189	REXO5	0.684715	0.831849	1.11133		ENSG00000143222	UFC1	0.767952	0.932972	1.05763		ENSG00000143621	ILF2	0.773739	0.939991	0.946723		ENSG00000213047	DENND1B	0.478782	0.604775	0.962355		ENSG00000125971	DYNLRB1	0.625762	0.790434	0.989281		ENSG00000118507	AKAP7	0.555287	0.701413	0.973805		ENSG00000213199	ASIC3	0.678994	0.857602	0.942		ENSG00000119403	PHF19	0.647637	0.818065	0.991786
ENSG00000148154	UGCG	0.489252	0.797861	1.1848		ENSG00000204580	DDR1	0.356131	0.580733	1.15332		ENSG00000123572	NRK	0.354171	0.577534	0.628831		ENSG00000185811	IKZF1	0.498555	0.812948	1.41761		ENSG00000095637	SORBS1	0.523293	0.853374	1.33533		ENSG00000174799	CEP135	0.134998	0.228899	1.05538		ENSG00000197557	TTC30A	0.312077	0.52915	1.094		ENSG00000102349	KLF8	0.202509	0.343338	1.05507		ENSG00000197780	TAF13	0.403769	0.684565	1.05311		ENSG00000102977	ACD	0.329073	0.557966	1.03258
ENSG00000185670	ZBTB3	0.543163	0.827095	1.18471		ENSG00000256349		0.419558	0.638783	0.635614		ENSG00000205423	CNEP1R1	0.412587	0.628261	1.25156		ENSG00000131096	PYY	0.555967	0.84613	0.817981		ENSG00000008838	MED24	0.573733	0.873078	0.908231		ENSG00000184675	AMER1	0.186979	0.296031	1.05479		ENSG00000166275	BORCS7	0.379066	0.600139	1.06861		ENSG00000101307	SIRPB1	0.262652	0.415841	0.84708		ENSG00000183889		0.457714	0.724609	0.663138		ENSG00000008405	CRY1	0.390659	0.618508	0.965039
ENSG00000166987	MBD6	0.387784	0.735577	1.18465		ENSG00000147669	POLR2K	0.24827	0.47088	1.401		ENSG00000029993	HMGB3	0.241121	0.457375	0.798799		ENSG00000123505	AMD1	0.393274	0.745991	0.8689		ENSG00000110852	CLEC2B	0.424123	0.804173	1.28173		ENSG00000234545	FAM133B	0.0587631	0.115895	0.873957		ENSG00000134709	HOOK1	0.210402	0.414915	1.05088		ENSG00000014257	ACPP	0.105875	0.208811	0.492059		ENSG00000204947	ZNF425	0.300389	0.59244	1.19324		ENSG00000058453	CROCC	0.22003	0.43391	1.07095
ENSG00000077585	GPR137B	0.254198	0.628713	1.18447		ENSG00000185236	RAB11B	0.125732	0.311005	1.276		ENSG00000170004	CHD3	0.116998	0.2894	1.34414		ENSG00000168826	ZBTB49	0.259139	0.640992	1.29733		ENSG00000215375	MYL5	0.295942	0.732026	0.656922		ENSG00000169020	ATP5ME	0.0100166	0.0257609	0.927865		ENSG00000152404	CWF19L2	0.0963167	0.24771	1.05557		ENSG00000160050	CCDC28B	0.0280583	0.0721611	0.63671		ENSG00000155097	ATP6V1C1	0.172354	0.443264	1.03408		ENSG00000136682	CBWD2	0.0979863	0.25195	1.09269
ENSG00000164342	TLR3	0.57533	0.83894	1.18436		ENSG00000168032	ENTPD3	0.459082	0.669408	0.709987		ENSG00000170819	BFSP2	0.457978	0.667818	0.708576		ENSG00000182149	IST1	0.591812	0.862729	0.943769		ENSG00000213762	ZNF134	0.606663	0.884629	1.08464		ENSG00000115993	TRAK2	0.2291	0.347345	1.04411		ENSG00000143498	TAF1A	0.422903	0.641175	1.0253		ENSG00000232196	MTRNR2L4	0.312741	0.474155	1.64206		ENSG00000169857	AVEN	0.494603	0.749857	0.983237		ENSG00000148204	CRB2	0.431099	0.653541	1.43385
ENSG00000129673	AANAT	0.708423	0.902549	1.18431		ENSG00000127863	TNFRSF19	0.615764	0.784547	1.25068		ENSG00000131475	VPS25	0.620851	0.790945	0.914729		ENSG00000164506	STXBP5	0.717003	0.913555	1.07193		ENSG00000125827	TMX4	0.72835	0.927976	0.95726		ENSG00000203737	GPR52	0.406184	0.538094	1.41801		ENSG00000144468	RHBDD1	0.567145	0.751304	1.0172		ENSG00000101115	SALL4	0.485938	0.643711	1.13696		ENSG00000198055	GRK6	0.618708	0.819516	1.01231		ENSG00000159197	KCNE2	0.589206	0.780553	1.37056
ENSG00000135211	TMEM60	0.619518	0.860242	1.18426		ENSG00000174276	ZNHIT2	0.510873	0.709454	0.784685		ENSG00000119698	PPP4R4	0.510744	0.709253	0.667661		ENSG00000145391	SETD7	0.636744	0.884185	1.04702		ENSG00000133393	FOPNL	0.648653	0.900554	1.0635		ENSG00000180921	FAM83H	0.283054	0.408703	0.980011		ENSG00000176396	EID2	0.473816	0.684145	1.02841		ENSG00000182759	MAFA	0.370302	0.53468	1.61774		ENSG00000068323	TFE3	0.535766	0.773476	0.985278		ENSG00000150977	RILPL2	0.481851	0.695746	1.02437
ENSG00000092203	TOX4	0.265103	0.637399	1.18426		ENSG00000226807	MROH5	0.134819	0.32414	0.445132		ENSG00000177030	DEAF1	0.127154	0.305757	0.706097		ENSG00000181523	SGSH	0.271286	0.652339	1.5858		ENSG00000089558	KCNH4	0.308316	0.741076	0.583419		ENSG00000110367	DDX6	0.0125039	0.0312617	0.946675		ENSG00000283486	FAM95C	0.105605	0.264028	0.888105		ENSG00000161981	SNRNP25	0.0331344	0.0828412	1.07776		ENSG00000164062	APEH	0.182901	0.457282	0.972038		ENSG00000128594	LRRC4	0.108543	0.271376	2.80144
ENSG00000115216	NRBP1	0.270458	0.642002	1.18424		ENSG00000105127	AKAP8	0.139939	0.332214	0.7843		ENSG00000183605	SFXN4	0.132553	0.31468	0.73993		ENSG00000242550	SERPINB10	0.27623	0.655529	1.62809		ENSG00000166704	ZNF606	0.31342	0.744059	1.75828		ENSG00000155380	SLC16A1	0.013839	0.0341592	0.949579		ENSG00000125965	GDF5	0.110168	0.27193	0.482365		ENSG00000081853	PCDHGA2	0.0355502	0.0877494	0.651722		ENSG00000034053	APBA2	0.18751	0.462713	0.784644		ENSG00000100603	SNW1	0.112334	0.277263	1.03472
ENSG00000135454	B4GALNT1	0.738552	0.915344	1.18419		ENSG00000155792	DEPTOR	0.649738	0.805563	1.13307		ENSG00000135697	BCO1	0.658825	0.816791	0.81935		ENSG00000174672	BRSK2	0.746107	0.924866	1.14742		ENSG00000171574	ZNF584	0.753712	0.934396	1.08617		ENSG00000079257	LXN	0.447471	0.576835	1.0357		ENSG00000128185	DGCR6L	0.599594	0.772988	0.962319		ENSG00000186566	GPATCH8	0.525803	0.677858	1.0124		ENSG00000018236	CNTN1	0.653426	0.842264	1.22541		ENSG00000138785	INTS12	0.626005	0.806976	1.01456
ENSG00000213676	ATF6B	0.524576	0.817084	1.18419		ENSG00000126945	HNRNPH2	0.397457	0.619081	1.27246		ENSG00000137571	SLCO5A1	0.393003	0.611995	0.766245		ENSG00000129048	ACKR4	0.534896	0.833158	0.729263		ENSG00000108064	TFAM	0.556772	0.86695	1.14582		ENSG00000185920	PTCH1	0.167557	0.271338	0.916799		ENSG00000172057	ORMDL3	0.354247	0.573702	1.03418		ENSG00000197696	NMB	0.241861	0.391693	0.942094		ENSG00000124731	TREM1	0.438593	0.710296	0.64836		ENSG00000185340	GAS2L1	0.37031	0.599715	1.0349
ENSG00000145901	TNIP1	0.349717	0.708446	1.18416		ENSG00000100024	UPB1	0.211425	0.428431	0.472693		ENSG00000106780	MEGF9	0.204137	0.41367	1.18838		ENSG00000125780	TGM3	0.355972	0.721306	0.626634		ENSG00000130038	CRACR2A	0.386658	0.783537	0.664061		ENSG00000185164	NOMO2	0.0393928	0.0829969	1.10209		ENSG00000188659	SAXO2	0.176414	0.371697	0.764059		ENSG00000132952	USPL1	0.0768025	0.161819	1.042		ENSG00000117707	PROX1	0.259233	0.546191	1.27927		ENSG00000144230	GPR17	0.181128	0.381629	0.557835
ENSG00000144306	SCRN3	0.430571	0.763337	1.18411		ENSG00000169224	GCSAML	0.293531	0.520443	0.591955		ENSG00000135049	AGTPBP1	0.287987	0.510613	0.880574		ENSG00000113048	MRPS27	0.440732	0.78136	1.08177		ENSG00000204438	GPANK1	0.466302	0.826716	0.752712		ENSG00000248487	ABHD14A	0.0853994	0.157425	0.837777		ENSG00000095485	CWF19L1	0.248778	0.45862	0.968223		ENSG00000091106	NLRC4	0.146489	0.270051	0.548638		ENSG00000171703	TCEA2	0.341738	0.629832	0.959888		ENSG00000108091	CCDC6	0.262225	0.483363	0.963297
ENSG00000164081	TEX264	0.386626	0.734237	1.1841		ENSG00000182795	C1orf116	0.247447	0.469966	1.40891		ENSG00000185513	L3MBTL1	0.240048	0.455914	1.42822		ENSG00000182606	TRAK1	0.392371	0.745213	1.11988		ENSG00000128463	EMC4	0.423833	0.804173	1.23008		ENSG00000112320	SOBP	0.0583077	0.115141	1.95482		ENSG00000109390	NDUFC1	0.209031	0.412779	1.03896		ENSG00000132970	WASF3	0.105353	0.208043	1.05021		ENSG00000143437	ARNT	0.29986	0.59214	1.02456		ENSG00000106245	BUD31	0.219279	0.433014	1.02981
ENSG00000105373	NOP53	0.471706	0.787917	1.1841		ENSG00000173124	ACSM6	0.338506	0.565463	0.584791		ENSG00000168653	NDUFS5	0.333001	0.556086	1.17381		ENSG00000198887	SMC5	0.481696	0.804539	0.892487		ENSG00000184787	UBE2G2	0.506901	0.846523	1.08352		ENSG00000101203	COL20A1	0.119833	0.208127	2.39556		ENSG00000006047	YBX2	0.293062	0.509	0.726545		ENSG00000173681	BCLAF3	0.185436	0.322073	1.07062		ENSG00000280094	OR1B1	0.38407	0.667003	1.46871		ENSG00000182923	CEP63	0.306979	0.533172	0.968084
ENSG00000142686	C1orf216	0.550365	0.830227	1.18408		ENSG00000104133	SPG11	0.428246	0.645866	1.08284		ENSG00000121897	LIAS	0.422505	0.637423	0.895642		ENSG00000198478	SH3BGRL2	0.563558	0.850179	0.870679		ENSG00000147852	VLDLR	0.579814	0.874742	1.41594		ENSG00000132437	DDC	0.194105	0.304491	0.509552		ENSG00000102935	ZNF423	0.386981	0.607052	1.5039		ENSG00000073792	IGF2BP2	0.27113	0.425319	0.980038		ENSG00000110944	IL23A	0.466202	0.731326	1.12421		ENSG00000233932	CTXN2	0.399665	0.626908	0.71361
ENSG00000118058	KMT2A	0.107896	0.455402	1.18399		ENSG00000158411	MITD1	0.027796	0.117373	1.66081		ENSG00000171163	ZNF692	0.0229903	0.0970591	0.68275		ENSG00000172247	C1QTNF4	0.108586	0.45847	0.360969		ENSG00000196873	CBWD3	0.141996	0.599631	1.25864		ENSG00000161671	EMC10	0.000126301	0.000554544	0.882945		ENSG00000153982	GDPD1	0.0170529	0.0748735	1.36281		ENSG00000071894	CPSF1	0.00119999	0.00526875	0.913727		ENSG00000130312	MRPL34	0.0521035	0.228769	0.945552		ENSG00000198894	CIPC	0.0143013	0.0627923	0.919515
ENSG00000133678	TMEM254	0.397463	0.742298	1.18375		ENSG00000083828	ZNF586	0.257549	0.481044	0.808053		ENSG00000159212	CLIC6	0.250637	0.468086	1.729		ENSG00000132141	CCT6B	0.403524	0.753575	0.831318		ENSG00000118363	SPCS2	0.433115	0.808867	1.18613		ENSG00000133433	GSTT2B	0.0637441	0.12379	1.26325		ENSG00000100253	MIOX	0.21981	0.426868	0.5777		ENSG00000125352	RNF113A	0.113627	0.220663	0.936675		ENSG00000160226	C21orf2	0.309468	0.600985	1.08284		ENSG00000117533	VAMP4	0.230631	0.447883	0.92454
ENSG00000171827	ZNF570	0.763822	0.92399	1.18363		ENSG00000139197	PEX5	0.681557	0.824529	0.917841		ENSG00000186832	KRT16	0.690219	0.835008	1.13752		ENSG00000008277	ADAM22	0.773259	0.935506	1.13968		ENSG00000104892	KLC3	0.778403	0.94168	0.913014		ENSG00000164976	MYORG	0.487455	0.613129	0.981683		ENSG00000006606	CCL26	0.630636	0.793271	0.792587		ENSG00000100604	CHGA	0.559741	0.704093	0.852203		ENSG00000074416	MGLL	0.683975	0.860366	0.984756		ENSG00000146555	SDK1	0.651257	0.819202	0.800669
ENSG00000184164	CRELD2	0.472315	0.787917	1.18322		ENSG00000182400	TRAPPC6B	0.339723	0.56693	1.14512		ENSG00000101336	HCK	0.333334	0.556269	0.523509		ENSG00000250565	ATP6V1E2	0.482415	0.804957	1.13234		ENSG00000183048	SLC25A10	0.507352	0.846656	0.734612		ENSG00000189376	C8orf76	0.12058	0.20922	0.929124		ENSG00000101856	PGRMC1	0.294161	0.510401	1.02868		ENSG00000173267	SNCG	0.186326	0.323295	1.06151		ENSG00000186889	TMEM17	0.385159	0.668293	0.940901		ENSG00000147164	SNX12	0.307953	0.534331	1.02095
ENSG00000136932	TRMO	0.507273	0.808525	1.18322		ENSG00000143793	C1orf35	0.37578	0.599014	0.842133		ENSG00000161618	ALDH16A1	0.373727	0.595763	0.781014		ENSG00000180626	ZNF594	0.516551	0.823439	1.18855		ENSG00000175189	INHBC	0.539506	0.860032	0.714496		ENSG00000105671	DDX49	0.149578	0.247912	0.958714		ENSG00000123353	ORMDL2	0.332524	0.550968	0.969337		ENSG00000124575	HIST1H1D	0.220488	0.365448	0.665207		ENSG00000010282	HHATL	0.419265	0.694844	1.5377		ENSG00000230667	SETSIP	0.347295	0.575623	0.657179
ENSG00000168010	ATG16L2	0.390732	0.737279	1.18313		ENSG00000165672	PRDX3	0.250564	0.47267	1.31342		ENSG00000185386	MAPK11	0.244293	0.460961	1.53832		ENSG00000151276	MAGI1	0.39677	0.748673	0.865277		ENSG00000156261	CCT8	0.427434	0.806159	1.17766		ENSG00000010438	PRSS3	0.060436	0.118569	0.4377		ENSG00000179632	MAF1	0.213068	0.418016	0.975453		ENSG00000188130	MAPK12	0.108505	0.212875	0.934565		ENSG00000196182	STK40	0.303959	0.596333	1.03262		ENSG00000133835	HSD17B4	0.223844	0.439124	1.02443
ENSG00000169105	CHST14	0.627803	0.864921	1.18312		ENSG00000143970	ASXL2	0.521192	0.718114	0.936607		ENSG00000116903	EXOC8	0.519462	0.715729	1.16387		ENSG00000131126	TEX101	0.643189	0.886204	0.782857		ENSG00000122203	KIAA1191	0.655568	0.902904	1.08146		ENSG00000170185	USP38	0.291069	0.416967	0.967924		ENSG00000181555	SETD2	0.48376	0.693021	1.01466		ENSG00000258790		0.381358	0.546323	0.772699		ENSG00000130783	CCDC62	0.542641	0.777373	0.784713		ENSG00000168010	ATG16L2	0.49086	0.703193	1.03393
ENSG00000092094	OSGEP	0.497885	0.802593	1.18306		ENSG00000213626	LBH	0.365692	0.589551	0.652372		ENSG00000179412	HNRNPCL4	0.363663	0.586176	1.64986		ENSG00000214253	FIS1	0.508253	0.819311	1.1439		ENSG00000163686	ABHD6	0.532243	0.85771	1.1517		ENSG00000028137	TNFRSF1B	0.142623	0.239065	0.492817		ENSG00000128284	APOL3	0.322021	0.539773	0.850701		ENSG00000130054	FAM155B	0.210543	0.352912	0.948965		ENSG00000186532	SMYD4	0.411458	0.689553	1.02899		ENSG00000197496	SLC2A10	0.339109	0.568417	1.41823
ENSG00000273983	HIST1H3G	0.625792	0.863398	1.1828		ENSG00000167840	ZNF232	0.519157	0.71642	0.820419		ENSG00000164051	CCDC51	0.516301	0.712479	1.14738		ENSG00000151632	AKR1C2	0.64185	0.88567	0.911293		ENSG00000177599	ZNF491	0.653686	0.902066	0.789989		ENSG00000267426		0.289683	0.415605	1.76368		ENSG00000256950		0.482556	0.692335	0.78945		ENSG00000197635	DPP4	0.379413	0.544358	0.655146		ENSG00000121797	CCRL2	0.541621	0.776907	0.749304		ENSG00000187689	AMTN	0.489244	0.70191	1.4235
ENSG00000166278	C2	0.597606	0.848083	1.18263		ENSG00000174928	C3orf33	0.487504	0.691637	0.72123		ENSG00000144908	ALDH1L1	0.485745	0.689332	0.704203		ENSG00000048140	TSPAN17	0.615186	0.873031	0.884354		ENSG00000122550	KLHL7	0.630122	0.894227	1.05747		ENSG00000059377	TBXAS1	0.257462	0.379891	0.909068		ENSG00000156928	MALSU1	0.450201	0.664281	0.978145		ENSG00000114735	HEMK1	0.34435	0.508095	1.04177		ENSG00000204659	CBY3	0.518244	0.764633	1.29417		ENSG00000123136	DDX39A	0.460124	0.678921	0.982301
ENSG00000146038	DCDC2	0.700617	0.898515	1.18257		ENSG00000126067	PSMB2	0.608243	0.780011	1.06981		ENSG00000270629	NBPF14	0.61134	0.783955	1.0675		ENSG00000177879	AP3S1	0.711528	0.912428	1.05269		ENSG00000168884	TNIP2	0.722473	0.926545	1.07961		ENSG00000259305	ZHX1-C8orf76	0.395002	0.526674	1.07134		ENSG00000158985	CDC42SE2	0.560982	0.747987	1.01852		ENSG00000014216	CAPN1	0.477794	0.637066	1.01251		ENSG00000170855	TRIAP1	0.612155	0.816208	0.98661		ENSG00000156150	ALX3	0.578391	0.771153	0.734423
ENSG00000167645	YIF1B	0.556437	0.832245	1.1824		ENSG00000205639	MFSD2B	0.433713	0.649236	0.830864		ENSG00000175130	MARCKSL1	0.432073	0.646781	0.705379		ENSG00000141428	C18orf21	0.568987	0.851632	0.876536		ENSG00000124357	NAGK	0.58604	0.87726	1.15242		ENSG00000243667	WDR92	0.201821	0.314116	0.934959		ENSG00000169136	ATF5	0.396294	0.616572	0.976477		ENSG00000160214	RRP1	0.280539	0.436631	0.97141		ENSG00000165119	HNRNPK	0.473167	0.736351	1.00945		ENSG00000106069	CHN2	0.406717	0.632953	0.716295
ENSG00000165092	ALDH1A1	0.748635	0.918444	1.18235		ENSG00000107872	FBXL15	0.6638	0.814367	0.877294		ENSG00000132958	TPTE2	0.672518	0.825062	1.11926		ENSG00000131507	NDFIP1	0.75647	0.928007	1.02856		ENSG00000175874	CREG2	0.764228	0.937433	0.859411		ENSG00000163682	RPL9	0.463215	0.590863	1.02648		ENSG00000274070	CASTOR2	0.614184	0.783436	0.951801		ENSG00000157613	CREB3L1	0.541809	0.691116	0.741455		ENSG00000114200	BCHE	0.666514	0.850144	1.08645		ENSG00000055955	ITIH4	0.637884	0.81365	1.2394
ENSG00000044574	HSPA5	0.26223	0.634799	1.18223		ENSG00000009790	TRAF3IP3	0.132135	0.319925	0.481361		ENSG00000158290	CUL4B	0.125444	0.303724	1.35078		ENSG00000181634	TNFSF15	0.268242	0.649289	1.61576		ENSG00000214694	ARHGEF33	0.305099	0.738521	1.85738		ENSG00000058668	ATP2B4	0.0119215	0.0300111	0.920884		ENSG00000135315	CEP162	0.102886	0.258974	1.08983		ENSG00000108557	RAI1	0.0316657	0.079715	0.958401		ENSG00000136111	TBC1D4	0.179964	0.453037	0.973669		ENSG00000130158	DOCK6	0.105766	0.266254	0.946527
ENSG00000178719	GRINA	0.354447	0.712431	1.18212		ENSG00000133115	STOML3	0.21533	0.432807	0.423243		ENSG00000213719	CLIC1	0.208239	0.418557	0.822607		ENSG00000151952	TMEM132D	0.360413	0.724299	0.791411		ENSG00000162522	KIAA1522	0.391411	0.786729	1.19744		ENSG00000137815	RTF1	0.0413776	0.08646	1.04503		ENSG00000132740	IGHMBP2	0.179959	0.376053	0.957003		ENSG00000198246	SLC29A3	0.0794296	0.165996	0.860115		ENSG00000106992	AK1	0.264132	0.551796	0.936398		ENSG00000197008	ZNF138	0.185608	0.387891	0.940617
ENSG00000165996	HACD1	0.267488	0.639705	1.18205		ENSG00000151657	KIN	0.136793	0.327164	1.21283		ENSG00000188295	ZNF669	0.129234	0.309073	1.50698		ENSG00000109016	DHRS7B	0.27353	0.653845	1.14457		ENSG00000101695	RNF125	0.31056	0.74244	0.599432		ENSG00000138347	MYPN	0.0130655	0.0324899	1.47459		ENSG00000186354	C9orf47	0.107708	0.267837	0.67256		ENSG00000095319	NUP188	0.0340269	0.0846036	1.0583		ENSG00000112183	RBM24	0.184892	0.459706	1.43697		ENSG00000187961	KLHL17	0.110119	0.273776	0.937607
ENSG00000203805	PLPP4	0.684187	0.89276	1.18193		ENSG00000155974	GRIP1	0.585105	0.763472	1.23856		ENSG00000179008	C14orf39	0.587733	0.766902	1.33874		ENSG00000133250	ZNF414	0.695214	0.907148	0.888686		ENSG00000135407	AVIL	0.706771	0.92205	1.13807		ENSG00000174469	CNTNAP2	0.369751	0.501581	1.11512		ENSG00000183208	GDPGP1	0.54176	0.735001	0.913806		ENSG00000161955	TNFSF13	0.452893	0.614437	1.13223		ENSG00000136167	LCP1	0.594246	0.806187	1.00983		ENSG00000198680	TUSC1	0.555036	0.753012	0.974225
ENSG00000183513	COA5	0.449111	0.77397	1.18183		ENSG00000101347	SAMHD1	0.314262	0.541619	0.778403		ENSG00000183971	NPW	0.308505	0.531697	1.5383		ENSG00000140694	PARN	0.458128	0.789366	1.07731		ENSG00000159200	RCAN1	0.484764	0.835152	1.13697		ENSG00000197062	ZSCAN26	0.101395	0.181694	1.10836		ENSG00000116874	WARS2	0.268369	0.480902	1.03877		ENSG00000204257	HLA-DMA	0.165007	0.295682	1.28589		ENSG00000197321	SVIL	0.361231	0.647305	0.98204		ENSG00000152580	IGSF10	0.283473	0.507904	0.598555
ENSG00000131044	TTLL9	0.689432	0.894805	1.18176		ENSG00000198208	RPS6KL1	0.592725	0.769241	0.801389		ENSG00000283486	FAM95C	0.593109	0.769824	0.728705		ENSG00000173264	GPR137	0.700052	0.908569	1.10258		ENSG00000144635	DYNC1LI1	0.711085	0.922992	1.0482		ENSG00000180992	MRPL14	0.375673	0.507	1.02201		ENSG00000244219	TMEM225B	0.547512	0.73891	1.07659		ENSG00000174915	PTDSS2	0.460292	0.6212	0.979825		ENSG00000143633	C1orf131	0.599109	0.808469	0.987866		ENSG00000104369	JPH1	0.562635	0.75932	1.01747
ENSG00000174844	DNAH12	0.583003	0.842916	1.18175		ENSG00000148229	POLE3	0.468783	0.677814	0.873883		ENSG00000162998	FRZB	0.466307	0.674235	1.56959		ENSG00000145365	TIFA	0.598847	0.865865	0.87178		ENSG00000167272	POP5	0.614602	0.888455	1.14756		ENSG00000166347	CYB5A	0.237993	0.357788	1.02963		ENSG00000118785	SPP1	0.430719	0.647478	1.52302		ENSG00000142208	AKT1	0.323589	0.486468	1.01857		ENSG00000184988	TMEM106A	0.501988	0.754598	1.08151		ENSG00000104219	ZDHHC2	0.440223	0.661786	1.04097
ENSG00000168754	FAM178B	0.594936	0.847814	1.18167		ENSG00000186777	ZNF732	0.483559	0.689124	0.786134		ENSG00000111667	USP5	0.480739	0.685195	0.878633		ENSG00000153933	DGKE	0.610977	0.870823	1.10264		ENSG00000173705	SUSD5	0.626343	0.892724	1.2682		ENSG00000172728	FUT10	0.253196	0.375207	1.04417		ENSG00000164022	AIMP1	0.445639	0.660404	1.01725		ENSG00000026652	AGPAT4	0.340251	0.504218	1.03909		ENSG00000135899	SP110	0.514379	0.762271	0.96957		ENSG00000076108	BAZ2A	0.454806	0.673989	1.01484
ENSG00000136457	CHAD	0.749502	0.918986	1.18149		ENSG00000160200	CBS	0.664677	0.814963	0.796404		ENSG00000198682	PAPSS2	0.673569	0.825844	0.815876		ENSG00000158079	PTPDC1	0.757324	0.928528	1.05442		ENSG00000108591	DRG2	0.764823	0.937662	0.92835		ENSG00000269891	ARHGAP19-SLIT1	0.463954	0.59147	1.38794		ENSG00000110841	PPFIBP1	0.614756	0.783719	0.989443		ENSG00000105127	AKAP8	0.542982	0.692218	1.01596		ENSG00000162885	B3GALNT2	0.667169	0.850537	1.00972		ENSG00000264324		0.63835	0.813789	0.866103
ENSG00000143061	IGSF3	0.367084	0.721075	1.18134		ENSG00000183378	OVCH2	0.226214	0.444465	0.485844		ENSG00000061918	GUCY1B1	0.220773	0.433771	0.574998		ENSG00000138413	IDH1	0.372222	0.731361	1.12635		ENSG00000257743	MGAM2	0.403913	0.793624	1.49845		ENSG00000129158	SERGEF	0.047606	0.0972624	0.93679		ENSG00000204179	PTPN20	0.190651	0.389494	1.96711		ENSG00000181690	PLAG1	0.0890488	0.181933	1.17829		ENSG00000165182	CXorf58	0.278125	0.56823	0.639879		ENSG00000179886	TIGD5	0.198486	0.405521	0.960661
ENSG00000164659	KIAA1324L	0.249137	0.625058	1.18128		ENSG00000136048	DRAM1	0.120573	0.302606	1.30204		ENSG00000179941	BBS10	0.112207	0.281579	1.68175		ENSG00000256632		0.253807	0.636986	0.616859		ENSG00000169554	ZEB2	0.289496	0.726555	0.757594		ENSG00000172273	HINFP	0.00902391	0.0235474	0.916239		ENSG00000137070	IL11RA	0.0926171	0.241679	0.837556		ENSG00000123213	NLN	0.0260628	0.0680093	1.04154		ENSG00000143418	CERS2	0.166745	0.435058	0.975589		ENSG00000156239	N6AMT1	0.0927397	0.241964	0.939651
ENSG00000110203	FOLR3	0.806755	0.942358	1.18124		ENSG00000271079	CTAGE15	0.737378	0.861263	0.902112		ENSG00000166260	COX11	0.740873	0.865403	1.08486		ENSG00000003987	MTMR7	0.81042	0.946609	1.10055		ENSG00000116285	ERRFI1	0.817999	0.955327	0.965322		ENSG00000125846	ZNF133	0.557495	0.677043	0.977136		ENSG00000120699	EXOSC8	0.687971	0.835538	1.00834		ENSG00000124614	RPS10	0.617045	0.749398	0.973146		ENSG00000248643	RBM14-RBM4	0.731299	0.888109	0.958817		ENSG00000159212	CLIC6	0.690389	0.838475	0.823458
ENSG00000165995	CACNB2	0.493018	0.800028	1.18121		ENSG00000090060	PAPOLA	0.360565	0.585094	1.12639		ENSG00000196422	PPP1R26	0.358599	0.581893	1.25967		ENSG00000136045	PWP1	0.502117	0.814604	1.12708		ENSG00000123159	GIPC1	0.526951	0.855015	0.881948		ENSG00000198326	TMEM239	0.13843	0.233557	1.8266		ENSG00000132781	MUTYH	0.31611	0.533261	0.942967		ENSG00000178974	FBXO34	0.205636	0.346947	1.03723		ENSG00000100522	GNPNAT1	0.407669	0.687813	1.02908		ENSG00000243927	MRPS6	0.332993	0.561714	1.02283
ENSG00000147684	NDUFB9	0.186285	0.563083	1.18113		ENSG00000071243	ING3	0.0743557	0.224794	1.39086		ENSG00000196407	THEM5	0.0663172	0.200492	2.44506		ENSG00000158258	CLSTN2	0.188963	0.571278	0.583928		ENSG00000185681	MORN5	0.224832	0.679567	0.562384		ENSG00000166226	CCT2	0.0022023	0.00692259	1.05571		ENSG00000064199	SPA17	0.0513693	0.16143	1.06781		ENSG00000158486	DNAH3	0.00919037	0.0288885	0.49029		ENSG00000136918	WDR38	0.110276	0.346575	0.4625		ENSG00000140104	CLBA1	0.0496905	0.156194	0.902689
ENSG00000198918	RPL39	0.398912	0.743072	1.18103		ENSG00000172428	COPS9	0.259269	0.483004	1.23002		ENSG00000167716	WDR81	0.252045	0.469489	0.689907		ENSG00000103489	XYLT1	0.404902	0.754094	0.751703		ENSG00000166035	LIPC	0.434844	0.810089	0.67109		ENSG00000113296	THBS4	0.064663	0.12525	1.78632		ENSG00000113248	PCDHB15	0.220861	0.427768	0.609086		ENSG00000163126	ANKRD23	0.114969	0.222691	0.734129		ENSG00000145337	PYURF	0.311036	0.602396	1.02632		ENSG00000152133	GPATCH11	0.231778	0.448944	1.03927
ENSG00000183309	ZNF623	0.275857	0.646867	1.1809		ENSG00000137802	MAPKBP1	0.144549	0.339054	0.805905		ENSG00000114993	RTKN	0.136637	0.320497	0.78228		ENSG00000160401	CFAP157	0.28092	0.658792	0.55413		ENSG00000102349	KLF8	0.319047	0.748244	1.16888		ENSG00000150873	C2orf50	0.0151972	0.0370631	2.97827		ENSG00000142541	RPL13A	0.114455	0.279132	0.969913		ENSG00000151470	C4orf33	0.0375229	0.0915109	1.09845		ENSG00000142733	MAP3K6	0.191931	0.467883	0.963992		ENSG00000244405	ETV5	0.116833	0.284933	0.961711
ENSG00000100359	SGSM3	0.693275	0.897114	1.18085		ENSG00000152147	GEMIN6	0.595833	0.77134	0.877438		ENSG00000178053	MLF1	0.596764	0.772545	1.16534		ENSG00000108848	LUC7L3	0.70224	0.909042	1.05756		ENSG00000118894	EEF2KMT	0.714219	0.924413	0.894927		ENSG00000158516	CPA2	0.378969	0.510048	0.626683		ENSG00000152284	TCF7L1	0.55053	0.740919	0.951012		ENSG00000153982	GDPD1	0.464374	0.625043	1.09865		ENSG00000130348	QRSL1	0.601135	0.808989	0.985377		ENSG00000156469	MTERF3	0.566375	0.762337	1.01712
ENSG00000151468	CCDC3	0.531522	0.820662	1.18085		ENSG00000188895	MSL1	0.406049	0.626968	1.09514		ENSG00000168077	SCARA3	0.400377	0.61819	1.29989		ENSG00000117009	KMO	0.542621	0.837845	1.36282		ENSG00000205710	C17orf107	0.563758	0.8699	0.732509		ENSG00000214226	C17orf67	0.175651	0.281993	1.12725		ENSG00000040531	CTNS	0.363568	0.58366	1.05888		ENSG00000171984	C20orf196	0.249913	0.401216	0.922532		ENSG00000267508	ZNF285	0.446031	0.71553	0.941652		ENSG00000055732	MCOLN3	0.379246	0.608829	1.19137
ENSG00000170128	GPR25	0.733785	0.9141	1.18081		ENSG00000138629	UBL7	0.644213	0.802728	1.12081		ENSG00000113758	DBN1	0.652043	0.812405	0.893396		ENSG00000104524	PYCR3	0.740858	0.92309	0.902216		ENSG00000196335	STK31	0.748215	0.932286	0.899725		ENSG00000185332	TMEM105	0.438448	0.56804	0.85298		ENSG00000149927	DOC2A	0.592549	0.767671	1.10308		ENSG00000116882	HAO2	0.518009	0.671097	1.41636		ENSG00000157693	TMEM268	0.646919	0.838086	0.985018		ENSG00000008324	SS18L2	0.620614	0.804048	1.01608
ENSG00000072778	ACADVL	0.30628	0.673021	1.18064		ENSG00000167081	PBX3	0.172064	0.37816	0.828084		ENSG00000173281	PPP1R3B	0.164708	0.361866	1.44737		ENSG00000100426	ZBED4	0.31043	0.68226	0.884943		ENSG00000123728	RAP2C	0.347574	0.763274	1.16467		ENSG00000122026	RPL21	0.0227276	0.0519351	1.09864		ENSG00000125046	SSUH2	0.140904	0.321982	1.23984		ENSG00000113851	CRBN	0.0523984	0.119736	0.928983		ENSG00000141425	RPRD1A	0.218358	0.498972	1.03961		ENSG00000057935	MTA3	0.142088	0.324662	0.962476
ENSG00000233927	RPS28	0.564143	0.833234	1.1806		ENSG00000174628	IQCK	0.44555	0.658149	1.16562		ENSG00000273269		0.443507	0.655073	1.30818		ENSG00000095261	PSMD5	0.579629	0.856204	1.10634		ENSG00000184828	ZBTB7C	0.596523	0.881157	1.27276		ENSG00000060138	YBX3	0.214856	0.329986	0.98092		ENSG00000186153	WWOX	0.409545	0.629001	0.96397		ENSG00000104907	TRMT1	0.295405	0.453668	0.979802		ENSG00000162706	CADM3	0.484451	0.743938	0.795411		ENSG00000187260	WDR86	0.419014	0.643543	1.53919
ENSG00000179526	SHARPIN	0.438612	0.767393	1.18052		ENSG00000115661	STK16	0.304193	0.532408	1.33508		ENSG00000111679	PTPN6	0.298384	0.522241	1.36473		ENSG00000152127	MGAT5	0.44879	0.785486	1.09067		ENSG00000182389	CACNB4	0.473803	0.828995	0.778005		ENSG00000006047	YBX2	0.0922376	0.167852	0.579336		ENSG00000203734	ECT2L	0.257621	0.468766	1.65452		ENSG00000137414	FAM8A1	0.154443	0.281051	1.07084		ENSG00000011021	CLCN6	0.350301	0.637469	0.963607		ENSG00000160401	CFAP157	0.271528	0.494119	1.55416
ENSG00000102683	SGCG	0.674216	0.888502	1.18029		ENSG00000137338	PGBD1	0.570461	0.751835	0.895797		ENSG00000249884	RNF103-CHMP3	0.574461	0.757077	0.824929		ENSG00000189164	ZNF527	0.684704	0.902394	1.09559		ENSG00000168959	GRM5	0.697847	0.919723	1.13433		ENSG00000150403	TMCO3	0.353978	0.485059	0.982846		ENSG00000007402	CACNA2D2	0.531889	0.728846	1.36965		ENSG00000185669	SNAI3	0.439705	0.602486	0.646184		ENSG00000188396	TCTEX1D4	0.584961	0.80154	1.3366		ENSG00000156970	BUB1B	0.542307	0.743065	0.989395
ENSG00000183166	CALN1	0.444326	0.77105	1.18028		ENSG00000178695	KCTD12	0.309576	0.537128	0.74727		ENSG00000213214	ARHGEF35	0.303846	0.527269	1.29747		ENSG00000215790	SLC35E2	0.454279	0.7882	1.25406		ENSG00000136878	USP20	0.480386	0.833485	0.854162		ENSG00000182903	ZNF721	0.0971812	0.175344	0.95289		ENSG00000113396	SLC27A6	0.263715	0.475821	0.555348		ENSG00000126749		0.159318	0.287456	1.03844		ENSG00000066697	MSANTD3	0.356822	0.643782	1.02889		ENSG00000284969		0.278058	0.501696	1.2299
ENSG00000173227	SYT12	0.628648	0.865458	1.1802		ENSG00000168434	COG7	0.522112	0.718622	0.90614		ENSG00000185689	C6orf201	0.52056	0.716614	1.35721		ENSG00000172992	DCAKD	0.644185	0.886769	1.09407		ENSG00000260914		0.655921	0.902904	0.779414		ENSG00000007968	E2F2	0.29161	0.417382	1.07209		ENSG00000259332	ST20-MTHFS	0.48554	0.694917	1.46092		ENSG00000144115	THNSL2	0.38212	0.546966	0.959689		ENSG00000090054	SPTLC1	0.543315	0.77763	1.01974		ENSG00000174173	TRMT10C	0.492123	0.704376	0.976525
ENSG00000196116	TDRD7	0.188724	0.56591	1.18017		ENSG00000168958	MFF	0.0760558	0.228062	1.44058		ENSG00000113209	PCDHB5	0.0680111	0.203939	2.6069		ENSG00000004961	HCCS	0.192023	0.575388	1.2818		ENSG00000167965	MLST8	0.227474	0.682068	0.722099		ENSG00000026103	FAS	0.00235994	0.00735771	0.897975		ENSG00000124459	ZNF45	0.0522963	0.163047	1.10242		ENSG00000121067	SPOP	0.00957939	0.0298662	0.921833		ENSG00000175054	ATR	0.112318	0.350181	1.03888		ENSG00000157954	WIPI2	0.0508022	0.158362	1.03979
ENSG00000110042	DTX4	0.532828	0.82138	1.18016		ENSG00000197872	FAM49A	0.407481	0.628151	1.25849		ENSG00000056050	HPF1	0.40176	0.619332	1.22571		ENSG00000108590	MED31	0.544193	0.838849	0.911268		ENSG00000133105	RXFP2	0.564377	0.8699	0.749135		ENSG00000152133	GPATCH11	0.177254	0.284102	0.958415		ENSG00000204149	AGAP6	0.364699	0.584425	1.05919		ENSG00000196290	NIF3L1	0.25159	0.403222	0.958299		ENSG00000197024	ZNF398	0.446475	0.71553	0.975093		ENSG00000175216	CKAP5	0.38069	0.61017	0.986942
ENSG00000168101	NUDT16L1	0.47511	0.790332	1.18015		ENSG00000064313	TAF2	0.34192	0.568775	1.08755		ENSG00000158055	GRHL3	0.336808	0.560085	1.31008		ENSG00000101294	HM13	0.48461	0.806136	0.896794		ENSG00000117595	IRF6	0.509601	0.847707	1.1303		ENSG00000099904	ZDHHC8	0.12282	0.212409	1.056		ENSG00000197106	SLC6A17	0.297048	0.513763	0.680508		ENSG00000166446	CDYL2	0.18866	0.326299	1.12894		ENSG00000184602	SNN	0.387735	0.670612	0.955223		ENSG00000197372	ZNF675	0.311316	0.538442	0.943128
ENSG00000141858	SAMD1	0.418826	0.757884	1.17997		ENSG00000163702	IL17RC	0.279512	0.505797	1.33802		ENSG00000205090	TMEM240	0.27342	0.494777	0.565195		ENSG00000066044	ELAVL1	0.426291	0.771411	0.88221		ENSG00000258539		0.453111	0.819943	0.769027		ENSG00000187994	RINL	0.076608	0.144137	0.901979		ENSG00000006555	TTC22	0.236757	0.445455	0.938861		ENSG00000181754	AMIGO1	0.133829	0.251788	0.788903		ENSG00000157657	ZNF618	0.328459	0.617991	0.968679		ENSG00000179526	SHARPIN	0.248188	0.466962	1.03287
ENSG00000259066		0.603073	0.850298	1.17993		ENSG00000198855	FICD	0.495371	0.698574	1.32371		ENSG00000147162	OGT	0.492798	0.694902	1.1101		ENSG00000115085	ZAP70	0.621117	0.875616	1.33928		ENSG00000176209	SMIM19	0.635584	0.896273	1.0801		ENSG00000136897	MRPL50	0.264832	0.38832	0.966666		ENSG00000178935	ZNF552	0.45823	0.671897	0.958436		ENSG00000122490	PQLC1	0.351786	0.515733	0.966619		ENSG00000243649	CFB	0.523346	0.767375	0.896858		ENSG00000166796	LDHC	0.467115	0.68491	0.694703
ENSG00000185339	TCN2	0.710077	0.903206	1.17992		ENSG00000124227	ANKRD60	0.617779	0.785805	0.77946		ENSG00000117758	STX12	0.623591	0.793176	0.939207		ENSG00000157181	ODR4	0.719067	0.914495	1.06126		ENSG00000135018	UBQLN1	0.729786	0.928241	1.03572		ENSG00000188508	KRTDAP	0.409408	0.541452	0.760138		ENSG00000115828	QPCT	0.569651	0.753376	1.35304		ENSG00000078596	ITM2A	0.488831	0.64644	0.727629		ENSG00000128596	CCDC136	0.62074	0.820944	1.03221		ENSG00000119326	CTNNAL1	0.591519	0.782297	1.0124
ENSG00000149929	HIRIP3	0.66673	0.885206	1.17966		ENSG00000170325	PRDM10	0.562941	0.747535	0.917826		ENSG00000005001	PRSS22	0.564653	0.749808	0.740939		ENSG00000091073	DTX2	0.676736	0.898518	0.873239		ENSG00000214357	NEURL1B	0.690437	0.916783	0.881619		ENSG00000170266	GLB1	0.341879	0.472023	1.02426		ENSG00000182674	KCNB2	0.52365	0.722933	1.40047		ENSG00000131095	GFAP	0.42915	0.59249	1.44627		ENSG00000108384	RAD51C	0.576868	0.796465	1.01576		ENSG00000049130	KITLG	0.534574	0.738042	0.96069
ENSG00000254827	SLC22A18AS	0.739497	0.915344	1.17949		ENSG00000204444	APOM	0.651549	0.806527	0.815944		ENSG00000116133	DHCR24	0.661217	0.818513	1.11722		ENSG00000130005	GAMT	0.747271	0.925038	1.19904		ENSG00000161914	ZNF653	0.755015	0.934482	1.17531		ENSG00000214367	HAUS3	0.449347	0.578343	0.971099		ENSG00000118113	MMP8	0.600886	0.773384	0.754298		ENSG00000049130	KITLG	0.528814	0.680622	0.966229		ENSG00000163104	SMARCAD1	0.655523	0.843706	1.01502		ENSG00000212993	POU5F1B	0.628025	0.807922	1.16303
ENSG00000112983	BRD8	0.200674	0.578146	1.17937		ENSG00000215529	EFCAB8	0.0841477	0.242569	1.74102		ENSG00000107831	FGF8	0.0754821	0.217613	0.414636		ENSG00000100092	SH3BP1	0.20401	0.588087	0.503141		ENSG00000089351	GRAMD1A	0.240673	0.69384	0.811632		ENSG00000143252	SDHC	0.00317127	0.00950593	0.946089		ENSG00000151067	CACNA1C	0.0587611	0.176138	0.382592		ENSG00000109445	ZNF330	0.0120902	0.0362407	0.935886		ENSG00000138650	PCDH10	0.121108	0.363023	0.596856		ENSG00000179943	FIZ1	0.0584878	0.175312	0.93659
ENSG00000126460	PRRG2	0.609458	0.853592	1.17935		ENSG00000156853	ZNF689	0.502068	0.703119	1.18268		ENSG00000197937	ZNF347	0.499495	0.69958	1.60543		ENSG00000176485	PLA2G16	0.628062	0.87962	0.831383		ENSG00000126070	AGO3	0.641896	0.898966	0.956502		ENSG00000230257	NFE4	0.273265	0.397876	1.71502		ENSG00000130244	FAM98C	0.466123	0.67878	0.963954		ENSG00000256060	TRAPPC2B	0.358811	0.522509	1.05503		ENSG00000168329	CX3CR1	0.528896	0.770145	1.33044		ENSG00000119535	CSF3R	0.473541	0.689582	0.679839
ENSG00000065308	TRAM2	0.46596	0.783694	1.17931		ENSG00000185442	FAM174B	0.333111	0.560418	0.737625		ENSG00000010244	ZNF207	0.327283	0.550559	1.15839		ENSG00000182054	IDH2	0.476009	0.800486	0.811792		ENSG00000138592	USP8	0.5021	0.844564	1.09451		ENSG00000270149		0.11552	0.20207	0.477448		ENSG00000187051	RPS19BP1	0.286582	0.501294	0.967217		ENSG00000163743	RCHY1	0.180587	0.315887	1.06429		ENSG00000138190	EXOC6	0.378627	0.662303	1.03917		ENSG00000135114	OASL	0.301814	0.527939	0.750661
ENSG00000100612	DHRS7	0.448571	0.773524	1.17924		ENSG00000130669	PAK4	0.313814	0.541193	0.778631		ENSG00000102401	ARMCX3	0.307971	0.531172	1.62331		ENSG00000177324	BEND2	0.457583	0.789226	0.713828		ENSG00000171617	ENC1	0.484219	0.835152	1.25344		ENSG00000173226	IQCB1	0.101023	0.181173	0.951601		ENSG00000131470	PSMC3IP	0.267968	0.480567	0.956806		ENSG00000125895	TMEM74B	0.164499	0.295008	0.760296		ENSG00000179165	PXT1	0.360598	0.646688	1.4516		ENSG00000135828	RNASEL	0.282818	0.507161	1.05996
ENSG00000153147	SMARCA5	0.316065	0.6806	1.17923		ENSG00000158526	TSR2	0.179908	0.387449	1.3373		ENSG00000109654	TRIM2	0.173656	0.373984	1.25329		ENSG00000158480	SPATA2	0.321069	0.691452	1.22694		ENSG00000096384	HSP90AB1	0.356584	0.767798	1.16		ENSG00000099977	DDT	0.0259861	0.058187	0.93926		ENSG00000165156	ZHX1	0.149617	0.335017	1.04414		ENSG00000068724	TTC7A	0.0575062	0.128766	1.04299		ENSG00000173338	KCNK7	0.228488	0.511621	0.520539		ENSG00000122545	2018-09-07	0.151878	0.340056	1.05336
ENSG00000054282	SDCCAG8	0.0939913	0.435039	1.17888		ENSG00000132109	TRIM21	0.0212226	0.0982316	0.608478		ENSG00000154065	ANKRD29	0.0167777	0.0776701	1.47675		ENSG00000171587	DSCAM	0.0921186	0.42641	0.639811		ENSG00000137776	SLTM	0.123266	0.570284	1.20289		ENSG00000049130	KITLG	5.17183e-05	0.000248936	0.759611		ENSG00000147548	NSD3	0.0125318	0.0603196	1.05296		ENSG00000265190	ANXA8	0.000679947	0.00327279	0.89354		ENSG00000051382	PIK3CB	0.0421645	0.20286	1.05423		ENSG00000119682	AREL1	0.00983148	0.0473026	1.06239
ENSG00000184205	TSPYL2	0.512227	0.810968	1.17881		ENSG00000151239	TWF1	0.381487	0.604304	1.26335		ENSG00000105398	SULT2A1	0.37865	0.599811	1.51264		ENSG00000178363	CALML3	0.521103	0.824918	0.694937		ENSG00000206538	VGLL3	0.544851	0.863044	1.14347		ENSG00000110203	FOLR3	0.154419	0.254331	1.43316		ENSG00000213782	DDX47	0.337042	0.55506	1.12415		ENSG00000180209	MYLPF	0.225508	0.371415	0.597105		ENSG00000138675	FGF5	0.423777	0.697968	0.845527		ENSG00000278318	ZNF229	0.35383	0.582764	1.18352
ENSG00000106605	BLVRA	0.156175	0.524362	1.17872		ENSG00000134330	IAH1	0.0545842	0.183325	1.39943		ENSG00000164796	CSMD3	0.0472394	0.158666	1.3326		ENSG00000135392	DNAJC14	0.15926	0.534641	1.58986		ENSG00000135297	MTO1	0.195285	0.655182	1.17813		ENSG00000100644	HIF1A	0.000934006	0.00326175	1.11492		ENSG00000100003	SEC14L2	0.035863	0.125231	1.04672		ENSG00000176058	TPRN	0.00497184	0.0173594	0.868383		ENSG00000152556	PFKM	0.0870778	0.304095	0.966318		ENSG00000133703	KRAS	0.0333424	0.116439	1.09918
ENSG00000187024	PTRH1	0.563452	0.833083	1.17861		ENSG00000124126	PREX1	0.44391	0.656496	0.687834		ENSG00000145107	TM4SF19	0.442825	0.654876	0.670759		ENSG00000284770	TBCE	0.578495	0.855458	1.22804		ENSG00000072501	SMC1A	0.595679	0.880933	0.923931		ENSG00000136718	IMP4	0.213619	0.328472	1.02663		ENSG00000018236	CNTN1	0.408321	0.627858	1.49576		ENSG00000073598	FNDC8	0.294677	0.453111	0.641621		ENSG00000140470	ADAMTS17	0.483465	0.743402	0.843144		ENSG00000082516	GEMIN5	0.417502	0.641942	1.02226
ENSG00000175756	AURKAIP1	0.519634	0.814603	1.17859		ENSG00000081248	CACNA1S	0.39089	0.612899	0.627637		ENSG00000176485	PLA2G16	0.387469	0.607536	1.36728		ENSG00000147003	CLTRN	0.528032	0.827851	1.36486		ENSG00000148297	MED22	0.55178	0.865168	0.794868		ENSG00000187260	WDR86	0.162839	0.26547	0.487521		ENSG00000188958	UTS2B	0.347632	0.566712	0.676681		ENSG00000182253	SYNM	0.235641	0.384155	1.15912		ENSG00000104517	UBR5	0.432884	0.705588	1.01507		ENSG00000249860	MTRNR2L5	0.364422	0.594085	1.51638
ENSG00000101290	CDS2	0.17333	0.546381	1.17852		ENSG00000168036	CTNNB1	0.0653555	0.20604	0.830456		ENSG00000262655	SPON1	0.05812	0.18323	0.393066		ENSG00000136235	GPNMB	0.177433	0.559129	2.18792		ENSG00000167945	PRR25	0.212564	0.670078	1.86278		ENSG00000239264	TXNDC5	0.00161261	0.00528593	1.33384		ENSG00000108239	TBC1D12	0.0445324	0.145971	1.08924		ENSG00000261221	ZNF865	0.00713476	0.0233868	0.902385		ENSG00000154114	TBCEL	0.100079	0.328003	1.07025		ENSG00000203666	EFCAB2	0.0418067	0.137037	1.09585
ENSG00000079482	OPHN1	0.427625	0.762135	1.17847		ENSG00000256632		0.289369	0.515666	0.623141		ENSG00000172458	IL17D	0.284222	0.506555	0.545193		ENSG00000169989	TIGD4	0.435889	0.776771	0.676244		ENSG00000198626	RYR2	0.463006	0.825133	1.26805		ENSG00000185442	FAM174B	0.0834198	0.154582	1.58116		ENSG00000143643	TTC13	0.245593	0.455099	1.02759		ENSG00000122707	RECK	0.143216	0.265388	1.07288		ENSG00000178188	SH2B1	0.339193	0.628448	0.974612		ENSG00000164329	PAPD4	0.257656	0.477453	0.963767
ENSG00000186684	CYP27C1	0.544818	0.828446	1.17839		ENSG00000131944	FAAP24	0.42103	0.640184	0.710111		ENSG00000277775	HIST1H3F	0.413949	0.629411	1.47093		ENSG00000251569		0.556759	0.84613	1.35302		ENSG00000101190	TCFL5	0.574251	0.873078	0.901838		ENSG00000083937	CHMP2B	0.18806	0.297322	0.940699		ENSG00000186472	PCLO	0.380812	0.602067	0.969178		ENSG00000072818	ACAP1	0.263578	0.416719	1.54945		ENSG00000173327	MAP3K11	0.458795	0.725358	0.981759		ENSG00000167105	TMEM92	0.391884	0.619558	0.915771
ENSG00000165533	TTC8	0.28526	0.654766	1.17834		ENSG00000152404	CWF19L2	0.153578	0.352469	1.20376		ENSG00000134962	KLB	0.145472	0.333907	0.510856		ENSG00000028203	VEZT	0.289688	0.664931	0.882225		ENSG00000204120	GIGYF2	0.328399	0.75353	1.0926		ENSG00000151233	GXYLT1	0.0173346	0.0413695	1.10736		ENSG00000052802	MSMO1	0.122721	0.292879	1.068		ENSG00000196456	ZNF775	0.0423532	0.101077	0.826773		ENSG00000239389	PCDHA13	0.201294	0.480394	1.77148		ENSG00000178201	VN1R1	0.124565	0.297277	0.587193
ENSG00000133026	MYH10	0.17903	0.553623	1.17831		ENSG00000106686	SPATA6L	0.0697965	0.215769	1.69389		ENSG00000138777	PPA2	0.0616736	0.19073	1.24714		ENSG00000077097	TOP2B	0.182793	0.565089	1.1757		ENSG00000166224	SGPL1	0.217933	0.673938	1.17843		ENSG00000197948	FCHSD1	0.00183764	0.00590882	1.14083		ENSG00000170291	ELP5	0.0469452	0.150949	0.944495		ENSG00000130733	YIPF2	0.00808194	0.025987	1.06929		ENSG00000151779	NBAS	0.105156	0.338043	1.04189		ENSG00000108733	PEX12	0.0453498	0.14582	0.891179
ENSG00000088543	C3orf18	0.72401	0.910347	1.17829		ENSG00000205138	SDHAF1	0.632363	0.795105	1.11863		ENSG00000273079	GRIN2B	0.640468	0.805304	0.818918		ENSG00000115446	UNC50	0.731146	0.919218	1.09835		ENSG00000162852	CNST	0.740495	0.931076	0.966204		ENSG00000197769	MAP1LC3C	0.423983	0.554285	1.38961		ENSG00000166436	TRIM66	0.58135	0.759966	0.974077		ENSG00000214827	MTCP1	0.506294	0.661892	0.928136		ENSG00000131067	GGT7	0.635369	0.830635	0.963224		ENSG00000135108	FBXO21	0.609264	0.796507	0.988269
ENSG00000179950	PUF60	0.521553	0.815209	1.17828		ENSG00000163602	RYBP	0.39458	0.616736	1.10204		ENSG00000160886	LY6K	0.390384	0.610138	0.823112		ENSG00000125149	C16orf70	0.531755	0.831022	1.11703		ENSG00000178826	TMEM139	0.554088	0.866001	0.735495		ENSG00000176809	LRRC37A3	0.165036	0.268216	0.677033		ENSG00000155265	GOLGA7B	0.350507	0.569643	1.23916		ENSG00000187244	BCAM	0.238718	0.387964	0.933725		ENSG00000124532	MRS2	0.435805	0.708268	0.981534		ENSG00000167100	SAMD14	0.367225	0.596812	0.581087
ENSG00000141219	C17orf80	0.452725	0.775037	1.17828		ENSG00000104043	ATP8B4	0.320497	0.548591	1.46745		ENSG00000176978	DPP7	0.314495	0.538394	0.760029		ENSG00000120256	LRP11	0.461666	0.790344	1.13268		ENSG00000148331	ASB6	0.489984	0.838821	1.18253		ENSG00000164610	RP9	0.10486	0.186647	1.08167		ENSG00000140950	TLDC1	0.272742	0.485468	1.02255		ENSG00000157036	EXOG	0.16908	0.300954	0.947338		ENSG00000053438	NNAT	0.366164	0.651756	0.552413		ENSG00000135945	REV1	0.287956	0.512466	0.966303
ENSG00000144746	ARL6IP5	0.519777	0.814603	1.17821		ENSG00000079482	OPHN1	0.39143	0.613527	0.834649		ENSG00000260170		0.387653	0.607635	1.55185		ENSG00000136908	DPM2	0.528435	0.828306	1.17739		ENSG00000179331	RAB39A	0.55222	0.865449	1.44645		ENSG00000100865	CINP	0.163041	0.265715	0.964337		ENSG00000148204	CRB2	0.34808	0.567283	1.50212		ENSG00000147485	PXDNL	0.235871	0.38441	0.720901		ENSG00000146094	DOK3	0.432943	0.705588	1.12327		ENSG00000130734	ATG4D	0.364709	0.594373	1.03129
ENSG00000183397	C19orf71	0.708605	0.902635	1.17797		ENSG00000073756	PTGS2	0.615914	0.784547	0.816062		ENSG00000100632	ERH	0.620877	0.790945	0.874448		ENSG00000110400	NECTIN1	0.717271	0.913743	0.923972		ENSG00000124215	CDH26	0.728455	0.927976	1.07189		ENSG00000130150	MOSPD2	0.406328	0.538173	1.05108		ENSG00000138385	SSB	0.567232	0.751317	1.01237		ENSG00000172667	ZMAT3	0.486247	0.644049	1.02849		ENSG00000196821	C6orf106	0.61874	0.819516	0.990963		ENSG00000171621	SPSB1	0.589396	0.780674	1.03344
ENSG00000283297	TEX52	0.721118	0.908863	1.17793		ENSG00000081386	ZNF510	0.629546	0.793488	1.07615		ENSG00000143502	SUSD4	0.636675	0.802473	0.813824		ENSG00000123643	SLC36A1	0.72827	0.917921	1.08064		ENSG00000099139	PCSK5	0.738266	0.930463	0.896448		ENSG00000198668	CALM1	0.420981	0.551692	0.985076		ENSG00000174501	ANKRD36C	0.578729	0.75833	1.02713		ENSG00000089234	BRAP	0.503133	0.659351	1.02025		ENSG00000145945	FAM50B	0.63254	0.828799	1.03969		ENSG00000197774	EME2	0.605745	0.793824	1.03393
ENSG00000141655	TNFRSF11A	0.549442	0.829915	1.17792		ENSG00000256223	ZNF10	0.426975	0.645098	0.672254		ENSG00000134882	UBAC2	0.421715	0.637013	0.927017		ENSG00000169018	FEM1B	0.561982	0.848961	1.07851		ENSG00000186583	SPATC1	0.578553	0.874063	0.762599		ENSG00000197056	ZMYM1	0.193316	0.30365	0.911435		ENSG00000119782	FKBP1B	0.385927	0.606247	0.92628		ENSG00000213398	LCAT	0.27038	0.424737	1.09256		ENSG00000168827	GFM1	0.464859	0.730181	0.985907		ENSG00000052795	FNIP2	0.398078	0.625335	1.03421
ENSG00000135862	LAMC1	0.0534694	0.348336	1.17789		ENSG00000100100	PIK3IP1	0.00772412	0.0503201	5.45413		ENSG00000075213	SEMA3A	0.00545865	0.0355613	0.51663		ENSG00000022267	FHL1	0.0498871	0.324919	0.486229		ENSG00000171115	GIMAP8	0.0771075	0.50233	2.86058		ENSG00000186364	NUDT17	2.10718e-06	1.4273e-05	1.41246		ENSG00000113594	LIFR	0.00396195	0.0268363	1.25373		ENSG00000196924	FLNA	7.66737e-05	0.00051935	1.1069		ENSG00000006015	REX1BD	0.0181437	0.122896	0.929496		ENSG00000146670	CDCA5	0.00232104	0.0157216	1.09278
ENSG00000143416	SELENBP1	0.757316	0.922241	1.17786		ENSG00000214700	C12orf71	0.673333	0.820066	0.77742		ENSG00000159479	MED8	0.682591	0.83121	0.906774		ENSG00000129195	PIMREG	0.764547	0.931158	1.12544		ENSG00000242110	AMACR	0.771148	0.939124	0.905461		ENSG00000277224	HIST1H2BF	0.475409	0.601992	0.653757		ENSG00000204673	AKT1S1	0.622378	0.788124	0.989935		ENSG00000214300	SPDYE3	0.552307	0.699393	1.28024		ENSG00000167895	TMC8	0.676144	0.856209	1.1649		ENSG00000053900	ANAPC4	0.644826	0.816551	1.01512
ENSG00000069869	NEDD4	0.266098	0.638645	1.17783		ENSG00000175697	GPR156	0.135404	0.324935	0.76185		ENSG00000144785		0.127941	0.306937	0.696477		ENSG00000263464	PPIAL4C	0.272062	0.652937	1.79562		ENSG00000160685	ZBTB7B	0.309023	0.741666	1.31804		ENSG00000138286	FAM149B1	0.0126862	0.031657	1.08776		ENSG00000130827	PLXNA3	0.106564	0.265882	0.936665		ENSG00000137869	CYP19A1	0.0333188	0.0831435	2.74259		ENSG00000145781	COMMD10	0.183709	0.4583	1.08231		ENSG00000179941	BBS10	0.109142	0.272351	0.910773
ENSG00000186193	SAPCD2	0.503943	0.807175	1.17781		ENSG00000126457	PRMT1	0.372011	0.595668	0.879612		ENSG00000166762	CATSPER2	0.369547	0.591854	1.15384		ENSG00000158805	ZNF276	0.512872	0.821395	0.86838		ENSG00000260851		0.536604	0.859147	0.794788		ENSG00000182931	WFDC10B	0.14656	0.244075	2.09914		ENSG00000163322	ABRAXAS1	0.327818	0.545913	1.0512		ENSG00000143257	NR1I3	0.216436	0.360443	0.529881		ENSG00000221886	ZBED8	0.416121	0.692762	1.04602		ENSG00000085511	MAP3K4	0.343886	0.572675	1.02725
ENSG00000079462	PAFAH1B3	0.491504	0.799031	1.17769		ENSG00000080224	EPHA6	0.358941	0.583526	0.819559		ENSG00000138162	TACC2	0.356805	0.580053	0.821952		ENSG00000181924	COA4	0.500559	0.813752	0.84421		ENSG00000174243	DDX23	0.52549	0.854124	0.907076		ENSG00000164742	ADCY1	0.136901	0.231402	1.7304		ENSG00000160058	BSDC1	0.314328	0.531303	1.02375		ENSG00000167874	TMEM88	0.204737	0.346062	1.74253		ENSG00000169989	TIGD4	0.406015	0.686278	1.22236		ENSG00000198841	KTI12	0.331211	0.559839	1.03828
ENSG00000147649	MTDH	0.205311	0.582512	1.17743		ENSG00000256537	SMIM10L1	0.0876587	0.248822	1.39623		ENSG00000130560	UBAC1	0.079265	0.224996	1.30324		ENSG00000163362	INAVA	0.209067	0.593445	1.6136		ENSG00000100490	CDKL1	0.246291	0.698982	0.848949		ENSG00000060971	ACAA1	0.00358238	0.0105727	0.935273		ENSG00000086504	MRPL28	0.0618464	0.182528	0.947696		ENSG00000196678	ERI2	0.013229	0.0390428	1.1142		ENSG00000164830	OXR1	0.125621	0.370728	1.06485		ENSG00000185420	SMYD3	0.0616382	0.181891	0.929913
ENSG00000111667	USP5	0.344501	0.704533	1.17742		ENSG00000149922	TBX6	0.206679	0.422851	2.00616		ENSG00000187144	SPATA21	0.199313	0.407781	0.58535		ENSG00000185730	ZNF696	0.350647	0.717399	1.32659		ENSG00000157020	SEC13	0.381998	0.78135	0.908775		ENSG00000160908	ZNF394	0.0372278	0.0791917	0.922186		ENSG00000100241	SBF1	0.171354	0.364506	0.969817		ENSG00000115677	HDLBP	0.0731318	0.155567	1.03194		ENSG00000049192	ADAMTS6	0.25366	0.53959	1.06789		ENSG00000225973	PIGBOS1	0.176262	0.374947	0.924142
ENSG00000205808	PLPP6	0.526298	0.818061	1.17739		ENSG00000172575	RASGRP1	0.399502	0.620982	1.74022		ENSG00000122482	ZNF644	0.394412	0.613023	1.10496		ENSG00000277611		0.53714	0.834869	0.793167		ENSG00000094914	AAAS	0.558297	0.867703	1.10619		ENSG00000134339	SAA2	0.169035	0.273188	0.955916		ENSG00000061918	GUCY1B1	0.357255	0.577381	1.12066		ENSG00000143412	ANXA9	0.243947	0.394257	0.606522		ENSG00000081026	MAGI3	0.440561	0.711947	1.02555		ENSG00000108010	GLRX3	0.372128	0.601393	1.01661
ENSG00000143858	SYT2	0.68127	0.891708	1.1773		ENSG00000257103	LSM14A	0.580537	0.759876	1.04848		ENSG00000104859	CLASRP	0.584292	0.764791	0.897345		ENSG00000113368	LMNB1	0.691712	0.905342	1.07518		ENSG00000166685	COG1	0.704079	0.921583	1.0764		ENSG00000124374	PAIP2B	0.364396	0.495909	1.06417		ENSG00000100147	CCDC134	0.538308	0.732598	0.959694		ENSG00000136881	BAAT	0.448946	0.610982	1.30404		ENSG00000184451	CCR10	0.590894	0.804163	0.89215		ENSG00000205358	MT1H	0.551456	0.750454	1.30174
ENSG00000109390	NDUFC1	0.411247	0.751936	1.17729		ENSG00000058799	YIPF1	0.271848	0.497055	1.22467		ENSG00000144401	METTL21A	0.265495	0.485381	0.829685		ENSG00000131069	ACSS2	0.418769	0.76569	0.899958		ENSG00000249242	TMEM150C	0.447004	0.817316	0.765552		ENSG00000162704	ARPC5	0.0720907	0.13705	0.946827		ENSG00000188677	PARVB	0.231114	0.439366	0.972748		ENSG00000150551	LYPD1	0.127065	0.24156	0.494096		ENSG00000090686	USP48	0.321614	0.61136	0.982223		ENSG00000162409	PRKAA2	0.242135	0.460317	0.850816
ENSG00000108468	CBX1	0.29916	0.667084	1.17722		ENSG00000135298	ADGRB3	0.165511	0.369025	0.667749		ENSG00000135424	ITGA7	0.158978	0.35456	2.30905		ENSG00000122971	ACADS	0.303054	0.675886	0.6944		ENSG00000075275	CELSR1	0.341683	0.761708	0.783764		ENSG00000185955	C7orf61	0.0204562	0.0474338	3.03691		ENSG00000067057	PFKP	0.134845	0.31265	0.972786		ENSG00000196470	SIAH1	0.0490431	0.113724	0.925447		ENSG00000109762	SNX25	0.212924	0.493678	1.04344		ENSG00000196586	MYO6	0.136349	0.316174	1.03712
ENSG00000161533	ACOX1	0.277149	0.64779	1.17703		ENSG00000197641	SERPINB13	0.145826	0.340937	1.72309		ENSG00000166145	SPINT1	0.138411	0.323602	1.44011		ENSG00000198719	DLL1	0.282292	0.65982	0.703648		ENSG00000105997	HOXA3	0.320258	0.748757	0.844336		ENSG00000064655	EYA2	0.0154568	0.0375735	1.11056		ENSG00000124587	PEX6	0.115965	0.281897	0.960755		ENSG00000115457	IGFBP2	0.0381823	0.0928162	0.821455		ENSG00000099954	CECR2	0.193191	0.469622	1.69976		ENSG00000119703	ZC2HC1C	0.11814	0.287119	1.25393
ENSG00000100883	SRP54	0.273721	0.644946	1.17697		ENSG00000161654	LSM12	0.142351	0.335409	0.824485		ENSG00000156304	SCAF4	0.135251	0.318681	0.834959		ENSG00000081479	LRP2	0.27871	0.656627	0.656335		ENSG00000132313	MRPL35	0.316962	0.746607	1.24971		ENSG00000089127	OAS1	0.0147175	0.0360523	0.764235		ENSG00000100290	BIK	0.112752	0.276198	0.917994		ENSG00000161980	POLR3K	0.0370335	0.0907202	1.06305		ENSG00000095752	IL11	0.190344	0.466231	1.13822		ENSG00000187147	RNF220	0.114672	0.280927	0.961669
ENSG00000132716	DCAF8	0.432375	0.764733	1.17668		ENSG00000148841	ITPRIP	0.29574	0.523012	1.20165		ENSG00000215277	RNF212B	0.289937	0.512748	1.4572		ENSG00000141543	EIF4A3	0.442523	0.782682	0.871952		ENSG00000065357	DGKA	0.467571	0.826751	1.14175		ENSG00000134255	CEPT1	0.0865491	0.15916	0.949945		ENSG00000171522	PTGER4	0.250023	0.459782	0.88175		ENSG00000100105	PATZ1	0.148157	0.272443	0.957536		ENSG00000137486	ARRB1	0.342996	0.630704	1.087		ENSG00000130349	C6orf203	0.263846	0.485201	0.955421
ENSG00000182168	UNC5C	0.739012	0.915344	1.17654		ENSG00000186300	ZNF555	0.650466	0.805866	1.13403		ENSG00000182141	ZNF708	0.659696	0.817367	1.06456		ENSG00000164056	SPRY1	0.746559	0.924866	0.911619		ENSG00000141696	P3H4	0.754382	0.934482	1.08023		ENSG00000163482	STK36	0.44818	0.577361	0.959258		ENSG00000196850	PPTC7	0.600157	0.773085	0.975992		ENSG00000198870	STKLD1	0.527321	0.679313	0.740894		ENSG00000182931	WFDC10B	0.654066	0.84259	0.805335		ENSG00000100023	PPIL2	0.627135	0.807897	1.01327
ENSG00000110422	HIPK3	0.130032	0.487771	1.17628		ENSG00000167394	ZNF668	0.0390515	0.14655	0.569704		ENSG00000164967	RPP25L	0.0338959	0.127202	1.65067		ENSG00000130175	PRKCSH	0.131835	0.494741	0.80322		ENSG00000138660	AP1AR	0.167825	0.629696	1.20435		ENSG00000131844	MCCC2	0.000369589	0.00144208	0.941358		ENSG00000186814	ZSCAN30	0.0254136	0.0991384	1.11942		ENSG00000153029	MR1	0.00257778	0.0100581	0.88974		ENSG00000158062	UBXN11	0.0686998	0.268015	0.903283		ENSG00000196865	NHLRC2	0.0223855	0.0873446	1.11338
ENSG00000171603	CLSTN1	0.291702	0.660957	1.17628		ENSG00000049540	ELN	0.158897	0.36007	2.26027		ENSG00000283900		0.152436	0.345428	1.5544		ENSG00000179859	RNF227	0.295937	0.67056	1.36367		ENSG00000090615	GOLGA3	0.334688	0.758099	0.886976		ENSG00000159082	SYNJ1	0.0186302	0.0438945	1.10601		ENSG00000214814	FER1L6	0.127761	0.301017	1.84056		ENSG00000024526	DEPDC1	0.0455118	0.10723	1.09817		ENSG00000137764	MAP2K5	0.205913	0.485151	0.963964		ENSG00000124249	KCNK15	0.129271	0.304574	0.485377
ENSG00000068781	STON1-GTF2A1L	0.753556	0.92093	1.1762		ENSG00000175189	INHBC	0.668206	0.816645	0.79066		ENSG00000146425	DYNLT1	0.678072	0.828711	1.10566		ENSG00000276023	DUSP14	0.760549	0.929511	0.950949		ENSG00000163468	CCT3	0.767483	0.937783	0.965556		ENSG00000107882	SUFU	0.468317	0.595063	0.969759		ENSG00000039987	BEST2	0.618668	0.786153	1.06312		ENSG00000276547	PCDHGB5	0.5475	0.695688	0.950232		ENSG00000075234	TTC38	0.671336	0.853079	0.986365		ENSG00000157927	RADIL	0.641698	0.81515	1.18684
ENSG00000170275	CRTAP	0.193429	0.571282	1.17616		ENSG00000132294	EFR3A	0.0791922	0.23389	1.25493		ENSG00000142676	RPL11	0.0714704	0.21108	1.36599		ENSG00000196912	ANKRD36B	0.196161	0.579306	1.20874		ENSG00000064102	INTS13	0.232169	0.685443	1.23189		ENSG00000083093	PALB2	0.00263244	0.0080837	0.910254		ENSG00000110435	PDHX	0.0546745	0.167866	1.06582		ENSG00000157985	AGAP1	0.0105211	0.0323027	1.07098		ENSG00000158850	B4GALT3	0.11577	0.355367	0.959201		ENSG00000181751	C5orf30	0.0540096	0.165825	0.9173
ENSG00000145700	ANKRD31	0.551817	0.831056	1.17614		ENSG00000173093	CCDC63	0.429124	0.64622	0.747087		ENSG00000081923	ATP8B1	0.425444	0.640734	1.30748		ENSG00000113407	TARS	0.564801	0.850516	0.890183		ENSG00000167346	MMP26	0.581533	0.875696	0.827091		ENSG00000205923	CEMP1	0.195567	0.306207	0.565656		ENSG00000095739	BAMBI	0.388768	0.608761	0.937747		ENSG00000147475	ERLIN2	0.273043	0.42755	0.976335		ENSG00000165359	INTS6L	0.467408	0.731854	0.969764		ENSG00000181045	SLC26A11	0.401176	0.628177	0.931313
ENSG00000167863	ATP5PD	0.591962	0.846415	1.17611		ENSG00000179546	HTR1D	0.480049	0.686544	1.47607		ENSG00000273331	TM4SF19-TCTEX1D2	0.477749	0.683254	0.753358		ENSG00000197837	HIST4H4	0.607914	0.869348	1.15922		ENSG00000115486	GGCX	0.623837	0.891969	0.908777		ENSG00000064601	CTSA	0.249457	0.370938	1.03135		ENSG00000138382	METTL5	0.441674	0.656722	1.01581		ENSG00000267710	EDDM13	0.336994	0.501072	1.17549		ENSG00000198918	RPL39	0.51159	0.760675	1.01536		ENSG00000119471	HSDL2	0.451058	0.670714	1.01785
ENSG00000166272	WBP1L	0.403222	0.746954	1.17603		ENSG00000163346	PBXIP1	0.263034	0.487308	1.55002		ENSG00000177700	POLR2L	0.256013	0.474295	0.801189		ENSG00000103550	KNOP1	0.408182	0.7561	0.871113		ENSG00000144354	CDCA7	0.438608	0.81259	0.770094		ENSG00000168014	C2CD3	0.0666547	0.128395	1.0557		ENSG00000197153	HIST1H3J	0.224274	0.431898	1.99271		ENSG00000006282	SPATA20	0.118282	0.227843	0.938682		ENSG00000124602	UNC5CL	0.314394	0.60539	1.23188		ENSG00000106125	MINDY4	0.234626	0.451952	1.11486
ENSG00000163781	TOPBP1	0.494256	0.801435	1.17592		ENSG00000042813	ZPBP	0.361245	0.585757	0.690722		ENSG00000165164	CFAP47	0.35911	0.582295	0.705378		ENSG00000205832	C16orf96	0.502475	0.81463	0.733008		ENSG00000168826	ZBTB49	0.527614	0.855378	1.1625		ENSG00000172794	RAB37	0.138947	0.234239	1.8225		ENSG00000176783	RUFY1	0.316389	0.533358	0.976642		ENSG00000185504	FAAP100	0.206085	0.347443	0.955151		ENSG00000164221	CCDC112	0.408229	0.688227	1.03904		ENSG00000144524	COPS7B	0.333508	0.562224	0.976108
ENSG00000163687	DNASE1L3	0.733558	0.9141	1.17576		ENSG00000143621	ILF2	0.643866	0.802569	1.08749		ENSG00000071859	FAM50A	0.651318	0.811916	1.11851		ENSG00000073146	MOV10L1	0.740552	0.92309	0.872729		ENSG00000198157	HMGN5	0.748036	0.932214	1.07519		ENSG00000160404	TOR2A	0.438021	0.567701	1.04567		ENSG00000108448	TRIM16L	0.591829	0.767071	1.02714		ENSG00000117385	P3H1	0.517524	0.670764	1.01633		ENSG00000078081	LAMP3	0.64658	0.838035	1.0346		ENSG00000168481	LGI3	0.620105	0.803675	0.758394
ENSG00000172663	TMEM134	0.42481	0.761009	1.1756		ENSG00000175183	CSRP2	0.285191	0.510919	1.30912		ENSG00000101158	NELFCD	0.279736	0.501104	0.845569		ENSG00000028310	BRD9	0.432801	0.775223	0.883052		ENSG00000137965	IFI44	0.460017	0.824027	1.39269		ENSG00000143036	SLC44A3	0.0811029	0.151073	0.853664		ENSG00000119408	NEK6	0.242374	0.451478	0.968502		ENSG00000168958	MFF	0.140082	0.260937	0.967391		ENSG00000161681	SHANK1	0.335404	0.624729	0.628399		ENSG00000112200	ZNF451	0.254504	0.474041	1.03884
ENSG00000171914	TLN2	0.366588	0.721	1.17553		ENSG00000159387	IRX6	0.225843	0.444142	0.533978		ENSG00000169016	E2F6	0.220472	0.433618	0.812967		ENSG00000135740	SLC9A5	0.371846	0.731265	0.70715		ENSG00000104043	ATP8B4	0.403164	0.792939	0.731963		ENSG00000173947	PIFO	0.0473752	0.096879	1.45473		ENSG00000214078	CPNE1	0.190337	0.389179	0.974795		ENSG00000183337	BCOR	0.0888496	0.181691	0.928294		ENSG00000165752	STK32C	0.277443	0.567344	0.966156		ENSG00000144724	PTPRG	0.197973	0.404842	0.966316
ENSG00000115604	IL18R1	0.664315	0.884582	1.17531		ENSG00000139725	RHOF	0.559893	0.745526	0.865356		ENSG00000168214	RBPJ	0.561584	0.747785	0.929119		ENSG00000090661	CERS4	0.674354	0.897474	0.854913		ENSG00000124702	KLHDC3	0.687114	0.915001	1.10615		ENSG00000156475	PPP2R2B	0.338712	0.468969	1.24222		ENSG00000171169	NAIF1	0.520293	0.720342	0.968463		ENSG00000128918	ALDH1A2	0.42595	0.589757	0.773299		ENSG00000039139	DNAH5	0.573665	0.794199	1.08623		ENSG00000164610	RP9	0.531287	0.735603	1.03033
ENSG00000100226	GTPBP1	0.440376	0.768354	1.17528		ENSG00000131437	KIF3A	0.30592	0.533884	1.12837		ENSG00000067369	TP53BP1	0.30034	0.524146	1.13754		ENSG00000167325	RRM1	0.450602	0.786065	1.13468		ENSG00000197714	ZNF460	0.47546	0.829668	1.10754		ENSG00000010219	DYRK4	0.0935895	0.169819	0.926263		ENSG00000099341	PSMD8	0.259445	0.470766	0.974438		ENSG00000139908	TSSK4	0.156107	0.283259	0.482235		ENSG00000085491	SLC25A24	0.352465	0.63955	1.04239		ENSG00000126759	CFP	0.273974	0.497104	0.684026
ENSG00000196378	ZNF34	0.535822	0.82293	1.17522		ENSG00000178222	RNF212	0.410562	0.630648	1.45001		ENSG00000085185	BCORL1	0.405436	0.622734	1.20239		ENSG00000069431	ABCC9	0.547403	0.840844	0.762121		ENSG00000169213	RAB3B	0.566628	0.870294	1.35918		ENSG00000175536	LIPT2	0.180262	0.287894	0.908559		ENSG00000227500	SCAMP4	0.368226	0.588052	0.975775		ENSG00000204344	STK19	0.254756	0.406847	0.936807		ENSG00000180423	HARBI1	0.449313	0.717594	1.07116		ENSG00000118526	TCF21	0.383918	0.613152	1.42092
ENSG00000221968	FADS3	0.501176	0.805232	1.17505		ENSG00000118640	VAMP8	0.368339	0.591859	1.17654		ENSG00000249209		0.367092	0.589855	1.23311		ENSG00000099377	HSD3B7	0.510546	0.820361	0.799562		ENSG00000111845	PAK1IP1	0.534067	0.858156	1.13917		ENSG00000136098	NEK3	0.144555	0.241504	1.05208		ENSG00000181649	PHLDA2	0.324818	0.542665	1.03026		ENSG00000197808	ZNF461	0.213108	0.356034	1.11889		ENSG00000103942	HOMER2	0.414063	0.691698	0.980319		ENSG00000115274	INO80B	0.34193	0.571255	1.10088
ENSG00000255508		0.745678	0.917368	1.17498		ENSG00000164756	SLC30A8	0.660072	0.812269	1.23508		ENSG00000110075	PPP6R3	0.668874	0.823133	0.961292		ENSG00000124006	OBSL1	0.753713	0.927378	0.907555		ENSG00000184984	CHRM5	0.760852	0.936047	0.912305		ENSG00000163520	FBLN2	0.458613	0.586805	0.71524		ENSG00000080189	SLC35C2	0.609305	0.779558	0.98777		ENSG00000021461	CYP3A43	0.537412	0.68763	0.724679		ENSG00000065609	SNAP91	0.662586	0.847744	1.24576		ENSG00000185129	PURA	0.634344	0.811657	0.978463
ENSG00000167657	DAPK3	0.573436	0.838195	1.17491		ENSG00000029363	BCLAF1	0.456059	0.666694	1.09903		ENSG00000267173		0.455709	0.666153	0.688244		ENSG00000170266	GLB1	0.589774	0.862018	1.05332		ENSG00000113140	SPARC	0.604582	0.883778	1.45825		ENSG00000181450	ZNF678	0.226554	0.34435	1.05959		ENSG00000133321	RARRES3	0.420564	0.639174	0.818478		ENSG00000100568	VTI1B	0.309383	0.470203	1.0221		ENSG00000145354	CISD2	0.493055	0.749217	0.967599		ENSG00000186567	CEACAM19	0.429102	0.65221	0.914222
ENSG00000285385		0.739072	0.915344	1.1748		ENSG00000196465	MYL6B	0.650467	0.805866	1.18978		ENSG00000221818	EBF2	0.659826	0.817386	0.806431		ENSG00000092929	UNC13D	0.746564	0.924866	0.871698		ENSG00000198963	RORB	0.754383	0.934482	0.886721		ENSG00000171004	HS6ST2	0.448279	0.577421	0.97518		ENSG00000164002	EXO5	0.600307	0.773085	0.761805		ENSG00000175785	PRIMA1	0.527577	0.679552	0.742951		ENSG00000008735	MAPK8IP2	0.654148	0.842627	0.918465		ENSG00000056736	IL17RB	0.627346	0.807922	0.807689
ENSG00000110435	PDHX	0.0599665	0.366722	1.17473		ENSG00000111199	TRPV4	0.00928517	0.0567904	1.95621		ENSG00000185946	RNPC3	0.00691834	0.0423143	1.46583		ENSG00000170293	CMTM8	0.0557587	0.340829	0.715125		ENSG00000134874	DZIP1	0.0839942	0.513456	0.835276		ENSG00000181458	TMEM45A	3.83547e-06	2.43907e-05	0.572873		ENSG00000105518	TMEM205	0.00487761	0.031018	0.931628		ENSG00000087510	TFAP2C	0.000118434	0.000753153	0.853185		ENSG00000178498	DTX3	0.0211274	0.134355	0.871155		ENSG00000038382	TRIO	0.0030467	0.0193747	1.07844
ENSG00000265808	SEC22B	0.419227	0.758214	1.17468		ENSG00000203963	C1orf141	0.279718	0.505992	1.47793		ENSG00000163393	SLC22A15	0.273593	0.494912	0.838201		ENSG00000124608	AARS2	0.42653	0.771565	1.21022		ENSG00000241794	SPRR2A	0.453452	0.820266	1.67606		ENSG00000100575	TIMM9	0.0767618	0.144374	0.949901		ENSG00000230601	TEX48	0.237074	0.445803	0.571542		ENSG00000107242	PIP5K1B	0.13393	0.251896	0.492459		ENSG00000184787	UBE2G2	0.328932	0.618563	0.974887		ENSG00000137947	GTF2B	0.248336	0.467018	1.0361
ENSG00000112658	SRF	0.463708	0.782047	1.17463		ENSG00000167434	CA4	0.331191	0.558466	1.55205		ENSG00000072609	CHFR	0.325394	0.548779	0.80865		ENSG00000106404	CLDN15	0.473978	0.799368	0.803164		ENSG00000188800	TMCO2	0.50076	0.844286	1.4065		ENSG00000165115	KIF27	0.114178	0.200212	0.897588		ENSG00000077782	FGFR1	0.28431	0.498502	0.949219		ENSG00000185070	FLRT2	0.179201	0.314215	0.964019		ENSG00000196123	KIAA0895L	0.376952	0.660906	0.953385		ENSG00000185721	DRG1	0.299864	0.525817	1.02749
ENSG00000100815	TRIP11	0.30059	0.668337	1.17458		ENSG00000136449	MYCBPAP	0.166744	0.370797	0.491974		ENSG00000165669	FAM204A	0.160168	0.356192	1.16565		ENSG00000120333	MRPS14	0.30453	0.677276	1.19649		ENSG00000176809	LRRC37A3	0.342926	0.762374	1.15963		ENSG00000184574	LPAR5	0.0208898	0.048305	1.12185		ENSG00000102898	NUTF2	0.135936	0.314335	0.965057		ENSG00000065882	TBC1D1	0.0494924	0.114445	1.04351		ENSG00000184304	PRKD1	0.213989	0.494823	1.09152		ENSG00000157734	SNX22	0.137751	0.318519	0.860838
ENSG00000134574	DDB2	0.427923	0.762242	1.17456		ENSG00000198060	2019-03-05	0.289492	0.515704	1.13201		ENSG00000147955	SIGMAR1	0.284547	0.50689	0.781216		ENSG00000159147	DONSON	0.436159	0.776978	0.840882		ENSG00000070756	PABPC1	0.463327	0.825133	1.12155		ENSG00000128594	LRRC4	0.0835388	0.15473	0.335851		ENSG00000127578	WFIKKN1	0.245737	0.45513	1.3893		ENSG00000163624	CDS1	0.143663	0.26609	1.05231		ENSG00000123405	NFE2	0.339345	0.628448	0.908087		ENSG00000151353	TMEM18	0.258197	0.478071	0.966091
ENSG00000176623	RMDN1	0.203038	0.580134	1.17446		ENSG00000182287	AP1S2	0.0858676	0.245492	1.54326		ENSG00000119048	UBE2B	0.0775409	0.221646	1.47942		ENSG00000198093	ZNF649	0.206835	0.591332	1.40505		ENSG00000221986	MYBPHL	0.24332	0.69564	1.76873		ENSG00000121058	COIL	0.00342195	0.0101719	1.10478		ENSG00000169427	KCNK9	0.0604127	0.17958	0.337692		ENSG00000163625	WDFY3	0.0127637	0.0379406	1.07134		ENSG00000159445	THEM4	0.12361	0.367437	1.07303		ENSG00000057252	SOAT1	0.0603552	0.179409	1.05415
ENSG00000138768	USO1	0.248087	0.625058	1.17444		ENSG00000135842	FAM129A	0.119399	0.300909	0.440056		ENSG00000136295	TTYH3	0.1107	0.278984	1.42795		ENSG00000106976	DNM1	0.252253	0.635726	1.45736		ENSG00000197568	HHLA3	0.287735	0.725058	1.28117		ENSG00000005436	GCFC2	0.00880196	0.023064	0.904441		ENSG00000187764	SEMA4D	0.0916745	0.240202	0.923281		ENSG00000072756	TRNT1	0.025449	0.0666848	1.08816		ENSG00000071246	VASH1	0.165214	0.432843	0.831958		ENSG00000107669	ATE1	0.0914902	0.239734	1.05726
ENSG00000167552	TUBA1A	0.268526	0.640805	1.17411		ENSG00000162669	HFM1	0.137904	0.329091	0.54615		ENSG00000158315	RHBDL2	0.1298	0.309751	1.32339		ENSG00000205609	EIF3CL	0.274157	0.654235	1.20312		ENSG00000182257	PRR34	0.311165	0.74244	0.601861		ENSG00000133027	PEMT	0.0132783	0.032946	1.08973		ENSG00000107833	NPM3	0.10837	0.268887	0.956393		ENSG00000103111	MON1B	0.034543	0.0857079	0.956872		ENSG00000135940	COX5B	0.185531	0.460305	0.968931		ENSG00000203814	HIST2H2BF	0.110876	0.275066	0.51435
ENSG00000179088	C12orf42	0.668847	0.886277	1.17404		ENSG00000049245	VAMP3	0.564565	0.748065	1.10281		ENSG00000133997	MED6	0.567422	0.751898	0.927212		ENSG00000198690	FAN1	0.678333	0.898868	0.944699		ENSG00000147471	PLPBP	0.692629	0.917628	1.0559		ENSG00000164294	GPX8	0.345561	0.476102	1.02859		ENSG00000131148	EMC8	0.525252	0.723673	0.984492		ENSG00000163328	GPR155	0.432283	0.595583	1.07121		ENSG00000158079	PTPDC1	0.578731	0.797304	1.01871		ENSG00000142168	SOD1	0.536929	0.739762	1.01424
ENSG00000137764	MAP2K5	0.152346	0.518497	1.17394		ENSG00000151413	NUBPL	0.0525925	0.178995	0.822621		ENSG00000196712	NF1	0.0458908	0.156186	1.23308		ENSG00000129194	SOX15	0.154647	0.526303	1.41226		ENSG00000178115	GOLGA8Q	0.191821	0.652527	1.90239		ENSG00000165861	ZFYVE1	0.000836723	0.00296087	0.879986		ENSG00000134248	LAMTOR5	0.0343415	0.121523	1.05318		ENSG00000160013	PTGIR	0.00464593	0.0164403	0.512134		ENSG00000175634	RPS6KB2	0.0848403	0.300212	0.955663		ENSG00000237649	KIFC1	0.0315233	0.11155	1.07014
ENSG00000046651	OFD1	0.1701	0.543268	1.17394		ENSG00000203724	C1orf53	0.0632252	0.201981	1.638		ENSG00000139146	SINHCAF	0.0560824	0.179162	0.815473		ENSG00000066248	NGEF	0.173639	0.554646	0.689676		ENSG00000166780	C16orf45	0.208719	0.666422	0.676939		ENSG00000186834	HEXIM1	0.00142037	0.00471692	0.920249		ENSG00000109771	LRP2BP	0.0423662	0.140722	1.35572		ENSG00000162078	ZG16B	0.0065351	0.0217067	0.642744		ENSG00000144591	GMPPA	0.09742	0.323555	0.951173		ENSG00000005469	CROT	0.0395878	0.131493	0.899177
ENSG00000147432	CHRNB3	0.741018	0.915571	1.17388		ENSG00000259112	NDUFC2-KCTD14	0.654406	0.808464	0.860693		ENSG00000167644	C19orf33	0.663626	0.81991	0.842776		ENSG00000140398	NEIL1	0.749169	0.925616	0.913694		ENSG00000166337	TAF10	0.756375	0.934482	0.916833		ENSG00000161677	JOSD2	0.452429	0.581214	1.02719		ENSG00000214046	SMIM7	0.603727	0.775579	1.01292		ENSG00000136824	SMC2	0.531604	0.682925	1.01121		ENSG00000167986	DDB1	0.658053	0.845368	0.991963		ENSG00000172171	TEFM	0.62932	0.808457	1.0243
ENSG00000165410	CFL2	0.56671	0.834671	1.1738		ENSG00000171570	RAB4B-EGLN2	0.448781	0.660982	1.5223		ENSG00000164543	STK17A	0.446632	0.657813	1.09568		ENSG00000105245	NUMBL	0.58276	0.85824	1.11999		ENSG00000013364	MVP	0.598572	0.881599	0.909167		ENSG00000083535	PIBF1	0.217602	0.333227	1.03587		ENSG00000273136	NBPF26	0.413668	0.633461	0.926166		ENSG00000149922	TBX6	0.299129	0.458042	0.83991		ENSG00000088888	MAVS	0.486648	0.745225	0.986616		ENSG00000175279	CENPS	0.421777	0.645891	0.927829
ENSG00000001626	CFTR	0.669844	0.886572	1.17365		ENSG00000204257	HLA-DMA	0.565293	0.748121	0.857689		ENSG00000128915	ICE2	0.568961	0.753036	1.0856		ENSG00000172116	CD8B	0.67989	0.899837	1.31183		ENSG00000004961	HCCS	0.693665	0.918138	1.07949		ENSG00000112996	MRPS30	0.347028	0.477548	1.02629		ENSG00000259120	SMIM6	0.526544	0.724627	1.3082		ENSG00000173597	SULT1B1	0.43426	0.597627	0.767246		ENSG00000101342	TLDC2	0.579793	0.797908	1.26949		ENSG00000172006	ZNF554	0.537804	0.740123	0.943861
ENSG00000068697	LAPTM4A	0.360938	0.71774	1.17362		ENSG00000170889	RPS9	0.219915	0.437311	1.23918		ENSG00000198399	ITSN2	0.21372	0.424991	1.12755		ENSG00000100522	GNPNAT1	0.366329	0.728376	0.828881		ENSG00000166546	BEAN1	0.397969	0.790964	0.729279		ENSG00000175164	ABO	0.0442627	0.0915156	0.637786		ENSG00000131848	ZSCAN5A	0.18522	0.382826	1.11343		ENSG00000182093	WRB	0.0845197	0.174743	1.08215		ENSG00000117411	B4GALT2	0.270353	0.55897	0.971581		ENSG00000261934	PCDHGA9	0.19251	0.397959	0.785333
ENSG00000127831	VIL1	0.785357	0.934274	1.17355		ENSG00000163040	CCDC74A	0.708559	0.842914	1.21681		ENSG00000104903	LYL1	0.71273	0.847876	0.824008		ENSG00000111481	COPZ1	0.791345	0.941361	0.958775		ENSG00000173821	RNF213	0.795389	0.946138	0.9596		ENSG00000152413	HOMER1	0.516606	0.638982	1.02626		ENSG00000164080	RAD54L2	0.65741	0.813099	0.988162		ENSG00000139055	ERP27	0.584731	0.723195	0.743192		ENSG00000035115	SH3YL1	0.707894	0.875582	1.01339		ENSG00000162438	CTRC	0.668583	0.82696	1.23962
ENSG00000269226		0.523652	0.816626	1.17338		ENSG00000151327	FAM177A1	0.396289	0.617975	1.11752		ENSG00000148248	SURF4	0.391881	0.611102	0.875676		ENSG00000156787	TBC1D31	0.534052	0.832874	0.846976		ENSG00000100028	SNRPD3	0.555918	0.866942	1.07607		ENSG00000168172	HOOK3	0.166885	0.270604	1.05456		ENSG00000132016	C19orf57	0.352813	0.572086	0.871481		ENSG00000204444	APOM	0.241062	0.390817	0.823013		ENSG00000230257	NFE4	0.43746	0.7093	1.42212		ENSG00000146215	CRIP3	0.369148	0.598574	0.815159
ENSG00000159256	MORC3	0.144017	0.508241	1.17317		ENSG00000131089	ARHGEF9	0.0473597	0.167137	0.73899		ENSG00000165417	GTF2A1	0.0408158	0.144043	1.31278		ENSG00000107984	DKK1	0.145628	0.513646	0.519592		ENSG00000168769	TET2	0.183885	0.648187	1.24953		ENSG00000105372	RPS19	0.000624029	0.00228959	0.913783		ENSG00000125844	RRBP1	0.0303579	0.111393	0.951485		ENSG00000100577	GSTZ1	0.00369547	0.0135599	0.858806		ENSG00000042493	CAPG	0.0792827	0.290913	0.964689		ENSG00000106823	ECM2	0.0280039	0.102755	0.611779
ENSG00000166930	MS4A5	0.73558	0.914546	1.17306		ENSG00000145113	MUC4	0.646187	0.80357	0.780607		ENSG00000102393	GLA	0.654697	0.814179	0.895288		ENSG00000184924	PTRHD1	0.742574	0.923428	1.08119		ENSG00000196476	C20orf96	0.751056	0.933865	0.90229		ENSG00000171295	ZNF440	0.440789	0.569944	0.937963		ENSG00000185722	ANKFY1	0.595673	0.770067	1.01285		ENSG00000170962	PDGFD	0.52033	0.672791	1.13006		ENSG00000146909	NOM1	0.64945	0.839729	0.991484		ENSG00000142661	MYOM3	0.622464	0.80479	0.930073
ENSG00000130653	PNPLA7	0.659358	0.881771	1.17295		ENSG00000173928	SWSAP1	0.554922	0.742058	1.29386		ENSG00000187553	CYP26C1	0.556609	0.744364	1.33211		ENSG00000249319		0.670558	0.896694	0.884292		ENSG00000215529	EFCAB8	0.683061	0.913408	0.879771		ENSG00000114770	ABCC5	0.331159	0.460461	1.02556		ENSG00000111361	EIF2B1	0.515769	0.717138	0.986611		ENSG00000196437	ZNF569	0.420451	0.584617	1.10798		ENSG00000168487	BMP1	0.569784	0.792205	1.01184		ENSG00000166289	PLEKHF1	0.525248	0.730329	1.04909
ENSG00000198663	C6orf89	0.210555	0.588159	1.17287		ENSG00000108423	TUBD1	0.0911834	0.25471	0.767157		ENSG00000177425	PAWR	0.0824674	0.230324	1.2142		ENSG00000170191	NANP	0.214845	0.600144	0.77682		ENSG00000157404	KIT	0.251754	0.702501	0.474732		ENSG00000135870	RC3H1	0.00409064	0.0118807	0.881595		ENSG00000128052	KDR	0.0649625	0.188675	1.1114		ENSG00000075340	ADD2	0.0147233	0.0427617	0.834271		ENSG00000169246	NPIPB3	0.12995	0.377393	1.16857		ENSG00000189431	RASSF10	0.0650019	0.188789	0.435926
ENSG00000130193	THEM6	0.480618	0.793066	1.17277		ENSG00000240694	PNMA2	0.347611	0.573604	1.97231		ENSG00000155368	DBI	0.343188	0.56633	1.24059		ENSG00000164855	TMEM184A	0.491336	0.810709	1.2807		ENSG00000139132	FGD4	0.515144	0.849741	0.92886		ENSG00000183137	CEP57L1	0.127875	0.219381	1.08512		ENSG00000197296	FITM2	0.302374	0.518774	0.970043		ENSG00000205189	ZBTB10	0.194375	0.333503	1.06079		ENSG00000232237	ASCL5	0.393662	0.67535	1.62219		ENSG00000085224	ATRX	0.317845	0.545349	1.0232
ENSG00000156011	PSD3	0.246114	0.623997	1.17273		ENSG00000120029	C10orf76	0.117641	0.29827	0.814046		ENSG00000151287	TEX30	0.108544	0.275206	0.649778		ENSG00000113387	SUB1	0.249386	0.632222	0.806164		ENSG00000170873	MTSS1	0.285511	0.723805	1.15046		ENSG00000198768	APCDD1L	0.00845993	0.0223018	0.761952		ENSG00000136450	SRSF1	0.0900298	0.237333	1.03522		ENSG00000137502	RAB30	0.0246467	0.0649728	0.874715		ENSG00000100142	POLR2F	0.162392	0.428092	0.955377		ENSG00000197530	MIB2	0.0899988	0.237252	0.935061
ENSG00000251569		0.764506	0.924061	1.17244		ENSG00000164054	SHISA5	0.683008	0.82559	1.06646		ENSG00000173614	NMNAT1	0.691233	0.835401	1.09669		ENSG00000116750	UCHL5	0.774156	0.935766	1.05066		ENSG00000198331	HYLS1	0.779088	0.94168	0.951631		ENSG00000146109	ABT1	0.4885	0.613912	1.01939		ENSG00000242419	PCDHGC4	0.632031	0.794297	1.1421		ENSG00000120211	INSL4	0.561343	0.705487	0.754956		ENSG00000111058	ACSS3	0.685799	0.86186	1.22288		ENSG00000116703	PDC	0.652008	0.819433	0.823064
ENSG00000179397	CATSPERE	0.291141	0.660833	1.17241		ENSG00000101353	MROH8	0.158147	0.358923	0.680983		ENSG00000168067	MAP4K2	0.151735	0.344409	0.64016		ENSG00000169760	NLGN1	0.295027	0.669652	0.722192		ENSG00000105974	CAV1	0.333683	0.757394	0.758704		ENSG00000164611	PTTG1	0.0184136	0.0434559	1.0594		ENSG00000080224	EPHA6	0.127357	0.300515	1.41027		ENSG00000114933	INO80D	0.0452474	0.106776	1.10841		ENSG00000272573	MUSTN1	0.205292	0.484438	1.67083		ENSG00000111667	USP5	0.128516	0.303296	1.03073
ENSG00000196639	HRH1	0.480007	0.793039	1.17234		ENSG00000178026	LRRC75B	0.346891	0.57313	0.639985		ENSG00000263465	SRSF8	0.34217	0.565287	1.20009		ENSG00000007541	PIGQ	0.490744	0.810664	1.26567		ENSG00000101146	RAE1	0.514097	0.849385	0.905366		ENSG00000186790	FOXE3	0.12713	0.218389	0.439641		ENSG00000154040	CABYR	0.301883	0.518474	1.05521		ENSG00000038382	TRIO	0.193742	0.332816	1.03093		ENSG00000100263	RHBDD3	0.392752	0.674683	0.955051		ENSG00000214140	PRCD	0.316834	0.544268	1.25733
ENSG00000153233	PTPRR	0.692268	0.896719	1.17227		ENSG00000180914	OXTR	0.594957	0.770649	1.24745		ENSG00000127366	TAS2R5	0.595727	0.771645	1.27524		ENSG00000145832	SLC25A48	0.701905	0.90896	1.23265		ENSG00000218739	CEBPZOS	0.713433	0.924134	1.05038		ENSG00000136868	SLC31A1	0.378374	0.509595	1.02523		ENSG00000005249	PRKAR2B	0.549963	0.740587	1.32616		ENSG00000198963	RORB	0.463348	0.624037	0.726827		ENSG00000082074	FYB1	0.600777	0.808899	0.949545		ENSG00000153802	TMPRSS11D	0.565842	0.762023	0.739391
ENSG00000182310	SPACA6	0.626207	0.863594	1.17224		ENSG00000111783	RFX4	0.519915	0.717008	0.752444		ENSG00000143653	SCCPDH	0.517495	0.713671	1.13936		ENSG00000182533	CAV3	0.642272	0.885749	1.22863		ENSG00000137747	TMPRSS13	0.654475	0.902577	0.761252		ENSG00000165487	MICU2	0.29006	0.415911	0.968238		ENSG00000105341	DMAC2	0.483198	0.692659	0.984751		ENSG00000052344	PRSS8	0.380115	0.545016	0.95781		ENSG00000101489	CELF4	0.54194	0.776907	1.29391		ENSG00000178460	MCMDC2	0.489868	0.702366	1.43976
ENSG00000158604	TMED4	0.445866	0.771931	1.17212		ENSG00000110171	TRIM3	0.311386	0.539124	0.825326		ENSG00000204624	DISP3	0.305337	0.528612	0.626468		ENSG00000188897		0.455497	0.788338	0.770238		ENSG00000167723	TRPV3	0.481714	0.833945	1.43237		ENSG00000032444	PNPLA6	0.0984823	0.177284	1.03821		ENSG00000185842	DNAH14	0.265185	0.477376	1.04114		ENSG00000145439	CBR4	0.161387	0.290523	0.949244		ENSG00000187240	DYNC2H1	0.358413	0.645144	1.02634		ENSG00000147606	SLC26A7	0.279708	0.503518	0.739666
ENSG00000147050	KDM6A	0.206815	0.583796	1.17204		ENSG00000104313	EYA1	0.0889162	0.25106	0.430939		ENSG00000117593	DARS2	0.0802597	0.226593	0.759394		ENSG00000231887	PRH1	0.211054	0.595887	1.32506		ENSG00000126860	EVI2A	0.248426	0.70142	0.51264		ENSG00000142065	ZFP14	0.00375663	0.011029	0.764699		ENSG00000084652	TXLNA	0.0629647	0.184818	0.962158		ENSG00000204305	AGER	0.0136948	0.0402061	0.798475		ENSG00000132010	ZNF20	0.126744	0.372102	1.77372		ENSG00000204946	ZNF783	0.0625621	0.183642	0.926202
ENSG00000222014	RAB6C	0.519672	0.814603	1.17196		ENSG00000106605	BLVRA	0.391065	0.613109	1.1028		ENSG00000153201	RANBP2	0.387587	0.607635	0.902665		ENSG00000215472	RPL17-C18orf32	0.528035	0.827851	0.795581		ENSG00000257767		0.551962	0.865363	0.83092		ENSG00000014824	SLC30A9	0.162928	0.265587	0.953399		ENSG00000167994	RAB3IL1	0.347657	0.566712	0.91043		ENSG00000147145	LPAR4	0.235737	0.38427	1.6656		ENSG00000139636	LMBR1L	0.432927	0.705588	1.0331		ENSG00000278535	DHRS11	0.364469	0.594085	0.961371
ENSG00000183629	GOLGA8G	0.685597	0.893202	1.17185		ENSG00000160111	CPAMD8	0.588145	0.766248	1.2305		ENSG00000205683	DPF3	0.589538	0.767962	1.23768		ENSG00000162004	CCDC78	0.697421	0.908213	0.848249		ENSG00000111725	PRKAB1	0.707861	0.922216	0.911261		ENSG00000155530	LRGUK	0.371375	0.503059	1.47386		ENSG00000151665	PIGF	0.543448	0.736147	1.02966		ENSG00000255221	CARD17	0.454981	0.616311	1.48454		ENSG00000135547	HEY2	0.595625	0.80675	1.15995		ENSG00000103152	MPG	0.557098	0.754596	1.01562
ENSG00000169660	HEXDC	0.546803	0.829127	1.1718		ENSG00000165689	SDCCAG3	0.423611	0.642521	0.862606		ENSG00000099889	ARVCF	0.416041	0.631103	1.41299		ENSG00000106809	OGN	0.558653	0.847358	0.72534		ENSG00000131844	MCCC2	0.576166	0.873854	1.09906		ENSG00000130208	APOC1	0.190006	0.299677	1.14377		ENSG00000133193	FAM104A	0.382762	0.603692	0.976448		ENSG00000100124	ANKRD54	0.26569	0.419042	1.03822		ENSG00000100380	ST13	0.461161	0.727263	1.03227		ENSG00000143294	PRCC	0.394075	0.621534	0.981187
ENSG00000145241	CENPC	0.275993	0.646867	1.17169		ENSG00000198715	GLMP	0.144807	0.339396	1.40806		ENSG00000183979	NPB	0.136992	0.321059	2.43103		ENSG00000197405	C5AR1	0.281208	0.65909	0.655948		ENSG00000198901	PRC1	0.319418	0.748542	0.616121		ENSG00000181036	FCRL6	0.0152635	0.0371956	0.367176		ENSG00000271503	CCL5	0.114652	0.279397	0.439478		ENSG00000163961	RNF168	0.0377276	0.091932	1.06284		ENSG00000162437	RAVER2	0.191999	0.467883	1.03657		ENSG00000076770	MBNL3	0.117238	0.285673	0.898658
ENSG00000175906	ARL4D	0.363162	0.718392	1.17167		ENSG00000284512		0.223136	0.441586	1.66383		ENSG00000167094	TTC16	0.217456	0.430381	1.77866		ENSG00000100099	HPS4	0.368584	0.729311	1.14257		ENSG00000074964	ARHGEF10L	0.400263	0.79147	0.770752		ENSG00000135750	KCNK1	0.0455086	0.0936475	1.05768		ENSG00000176248	ANAPC2	0.187362	0.385554	0.958323		ENSG00000165494	PCF11	0.0863771	0.177729	0.958574		ENSG00000069956	MAPK6	0.272666	0.561092	1.03307		ENSG00000175643	RMI2	0.194606	0.400459	0.944388
ENSG00000112584	FAM120B	0.119843	0.473161	1.17166		ENSG00000102854	MSLN	0.0340331	0.134467	2.94156		ENSG00000167747	C19orf48	0.028454	0.112423	0.552602		ENSG00000143157	POGK	0.121618	0.480446	0.814763		ENSG00000135837	CEP350	0.156265	0.617306	1.15977		ENSG00000175455	CCDC14	0.000224015	0.000920265	1.12339		ENSG00000100601	ALKBH1	0.0214247	0.0880139	1.11968		ENSG00000083544	TDRD3	0.0018322	0.00752679	0.911047		ENSG00000167619	TMEM145	0.0617526	0.253683	0.664506		ENSG00000156103	MMP16	0.0184472	0.075779	0.790091
ENSG00000275183	LENG9	0.678961	0.890558	1.17161		ENSG00000145734	BDP1	0.577159	0.757029	0.939706		ENSG00000116218	NPHS2	0.581357	0.762488	1.34371		ENSG00000103740	ACSBG1	0.68977	0.904518	1.17057		ENSG00000118322	ATP10B	0.702796	0.921375	1.19118		ENSG00000105705	SUGP1	0.362188	0.493938	0.974075		ENSG00000141499	WRAP53	0.536583	0.731772	1.02271		ENSG00000137135	ARHGEF39	0.445515	0.607576	0.969015		ENSG00000113811	SELENOK	0.588988	0.803236	1.02028		ENSG00000160710	ADAR	0.54873	0.748316	1.01191
ENSG00000140299	BNIP2	0.256425	0.630305	1.17157		ENSG00000109323	MANBA	0.127255	0.312794	1.22367		ENSG00000198056	PRIM1	0.119139	0.292873	0.671153		ENSG00000213585	VDAC1	0.26212	0.644346	0.79746		ENSG00000105248	CCDC94	0.29827	0.732895	0.76066		ENSG00000130958	SLC35D2	0.0105551	0.0269779	1.14527		ENSG00000105472	CLEC11A	0.0984579	0.251599	0.837168		ENSG00000113441	LNPEP	0.0289878	0.0740905	1.0717		ENSG00000139233	LLPH	0.174271	0.445126	1.0578		ENSG00000165152	TMEM246	0.0999145	0.255373	0.962428
ENSG00000144591	GMPPA	0.526364	0.818061	1.17155		ENSG00000058729	RIOK2	0.399541	0.620982	1.14289		ENSG00000196116	TDRD7	0.39442	0.613023	1.11443		ENSG00000102531	FNDC3A	0.537156	0.834869	0.926513		ENSG00000155506	LARP1	0.558305	0.867703	0.943364		ENSG00000161911	TREML1	0.169127	0.273308	0.49184		ENSG00000108511	HOXB6	0.357557	0.57781	1.08108		ENSG00000117594	HSD11B1	0.244083	0.394436	0.870437		ENSG00000157570	TSPAN18	0.440563	0.711947	0.982703		ENSG00000007384	RHBDF1	0.37215	0.601393	1.04812
ENSG00000103642	LACTB	0.486774	0.797004	1.17155		ENSG00000159674	SPON2	0.353337	0.578502	0.75233		ENSG00000160191	PDE9A	0.351181	0.574991	1.49212		ENSG00000103226	NOMO3	0.495563	0.81127	1.12728		ENSG00000099785	2019-03-02	0.520557	0.852319	0.854021		ENSG00000136819	C9orf78	0.132714	0.225926	0.957804		ENSG00000149428	HYOU1	0.309702	0.527189	0.981257		ENSG00000178104	PDE4DIP	0.200712	0.341687	1.03329		ENSG00000145861	C1QTNF2	0.399475	0.680056	0.810809		ENSG00000101470	TNNC2	0.325177	0.553564	0.630826
ENSG00000166710	B2M	0.619611	0.860242	1.17142		ENSG00000162782	TDRD5	0.510914	0.709454	0.708414		ENSG00000167695	FAM57A	0.510847	0.709253	0.879387		ENSG00000169896	ITGAM	0.636818	0.884185	1.22846		ENSG00000155363	MOV10	0.648801	0.900554	1.0807		ENSG00000092200	RPGRIP1	0.28317	0.408832	1.60379		ENSG00000149090	PAMR1	0.474182	0.684609	1.21586		ENSG00000137707	BTG4	0.370643	0.535082	1.63777		ENSG00000166183	ASPG	0.535773	0.773476	0.757314		ENSG00000165650	PDZD8	0.481956	0.695834	1.02147
ENSG00000150275	PCDH15	0.482921	0.794399	1.17137		ENSG00000081818	PCDHB4	0.350017	0.575773	1.77065		ENSG00000143799	PARP1	0.346846	0.570558	0.880855		ENSG00000126581	BECN1	0.493212	0.810948	1.11987		ENSG00000110719	TCIRG1	0.516678	0.849929	1.32279		ENSG00000274386	TMEM269	0.129466	0.221432	1.76504		ENSG00000078061	ARAF	0.305177	0.521958	0.974102		ENSG00000169994	MYO7B	0.196647	0.336334	1.92423		ENSG00000111863	ADTRP	0.395351	0.676183	0.960752		ENSG00000163815	CLEC3B	0.32081	0.548697	0.619287
ENSG00000196109	ZNF676	0.648596	0.875596	1.17136		ENSG00000134371	CDC73	0.543693	0.733995	0.936784		ENSG00000164764	SBSPON	0.542924	0.733009	1.29927		ENSG00000081026	MAGI3	0.662619	0.8946	1.06184		ENSG00000114786	ABHD14A-ACY1	0.674479	0.910434	0.825732		ENSG00000105677	TMEM147	0.318242	0.446734	0.976285		ENSG00000247595	SPTY2D1OS	0.506838	0.711417	0.934116		ENSG00000116984	MTR	0.407723	0.572343	0.985131		ENSG00000205060	SLC35B4	0.56043	0.786707	1.01415		ENSG00000163286	ALPPL2	0.513576	0.720871	1.40397
ENSG00000198520	C1orf228	0.666067	0.884902	1.17118		ENSG00000168214	RBPJ	0.562252	0.746984	1.07395		ENSG00000260287	TBC1D3G	0.564353	0.749758	1.32451		ENSG00000186416	NKRF	0.675849	0.89794	0.924451		ENSG00000112592	TBP	0.689999	0.916741	1.06241		ENSG00000145390	USP53	0.341713	0.472023	0.970739		ENSG00000012223	LTF	0.523226	0.722718	1.31783		ENSG00000147099	HDAC8	0.428537	0.591981	0.975361		ENSG00000067715	SYT1	0.576225	0.795998	0.900894		ENSG00000169155	ZBTB43	0.533878	0.7375	0.984924
ENSG00000120594	PLXDC2	0.512265	0.810968	1.1711		ENSG00000106410	NOBOX	0.38156	0.604318	0.580482		ENSG00000144488	ESPNL	0.378787	0.599965	1.49303		ENSG00000013306	SLC25A39	0.521121	0.824918	0.895986		ENSG00000166501	PRKCB	0.544962	0.863044	0.829361		ENSG00000278588	HIST1H2BI	0.154487	0.254416	2.12952		ENSG00000277117		0.337045	0.55506	0.763732		ENSG00000197245	FAM110D	0.225532	0.371416	0.566761		ENSG00000082701	GSK3B	0.423878	0.69806	1.02065		ENSG00000203877	RIPPLY2	0.353997	0.582977	0.723704
ENSG00000185220	PGBD2	0.418351	0.757678	1.17109		ENSG00000198182	ZNF607	0.279178	0.505581	0.536789		ENSG00000128872	TMOD2	0.272964	0.494367	1.20573		ENSG00000175110	MRPS22	0.425333	0.770323	1.18259		ENSG00000213977	TAX1BP3	0.452805	0.819939	1.23151		ENSG00000143570	SLC39A1	0.0761913	0.143473	1.03595		ENSG00000117133	RPF1	0.236223	0.444822	1.02782		ENSG00000144026	ZNF514	0.133433	0.251263	0.902728		ENSG00000272617		0.32797	0.617584	1.05518		ENSG00000087460	GNAS	0.247757	0.46652	0.98031
ENSG00000167257	RNF214	0.181036	0.556408	1.17091		ENSG00000140750	ARHGAP17	0.0708181	0.217672	0.699683		ENSG00000071537	SEL1L	0.0626926	0.192697	1.31522		ENSG00000144152	FBLN7	0.183911	0.565285	0.668916		ENSG00000134308	YWHAQ	0.219901	0.675905	0.868496		ENSG00000204356	NELFE	0.00194573	0.00621715	1.09198		ENSG00000181143	MUC16	0.0486396	0.155443	0.469311		ENSG00000126870	WDR60	0.00832673	0.0266093	0.91604		ENSG00000112473	SLC39A7	0.106099	0.339071	0.961448		ENSG00000138640	FAM13A	0.0466717	0.149116	0.930225
ENSG00000165169	DYNLT3	0.564058	0.833234	1.17088		ENSG00000173535	TNFRSF10C	0.445492	0.658128	1.42521		ENSG00000175318	GRAMD2A	0.443393	0.655026	0.814927		ENSG00000006555	TTC22	0.579464	0.856044	1.1678		ENSG00000159387	IRX6	0.596469	0.881157	1.30804		ENSG00000105229	PIAS4	0.214853	0.329986	0.966408		ENSG00000240764	PCDHGC5	0.409459	0.62893	0.71156		ENSG00000129214	SHBG	0.295381	0.453668	0.584485		ENSG00000131446	MGAT1	0.484377	0.743938	1.01316		ENSG00000131269	ABCB7	0.418993	0.643543	0.979676
ENSG00000183172	SMDT1	0.537298	0.823429	1.17084		ENSG00000169221	TBC1D10B	0.412431	0.632103	0.841739		ENSG00000173262	SLC2A14	0.40663	0.623179	0.796039		ENSG00000089123	TASP1	0.550162	0.843084	1.06692		ENSG00000116741	RGS2	0.568402	0.871122	0.852742		ENSG00000116035	VAX2	0.181873	0.289819	1.95002		ENSG00000240184	PCDHGC3	0.369986	0.589581	1.03532		ENSG00000139187	KLRG1	0.257473	0.410253	0.707773		ENSG00000102984	ZNF821	0.451475	0.719437	1.09119		ENSG00000162825	NBPF20	0.385661	0.614561	1.06751
ENSG00000134056	MRPS36	0.614923	0.856949	1.17056		ENSG00000205364	MT1M	0.507885	0.707724	1.59653		ENSG00000139292	LGR5	0.506311	0.705561	1.37033		ENSG00000147677	EIF3H	0.633508	0.882771	1.05665		ENSG00000172728	FUT10	0.645964	0.900189	0.941556		ENSG00000065320	NTN1	0.278853	0.404048	1.8449		ENSG00000236287	ZBED5	0.470312	0.681421	1.02582		ENSG00000172172	MRPL13	0.365186	0.529142	0.984647		ENSG00000141867	BRD4	0.533127	0.772395	0.984078		ENSG00000158258	CLSTN2	0.479065	0.694149	1.42092
ENSG00000166963	MAP1A	0.740276	0.915477	1.17052		ENSG00000189350	TOGARAM2	0.652768	0.80726	1.15416		ENSG00000104177	MYEF2	0.662244	0.818978	1.43592		ENSG00000228570	NUTM2E	0.748249	0.925272	0.841949		ENSG00000166483	WEE1	0.755824	0.934482	1.08807		ENSG00000157593	SLC35B2	0.451013	0.579915	1.01851		ENSG00000180398	MCFD2	0.602359	0.774406	0.989147		ENSG00000082074	FYB1	0.529874	0.681317	0.963825		ENSG00000144130	NT5DC4	0.656936	0.844694	0.801582		ENSG00000166313	APBB1	0.628428	0.808037	0.959454
ENSG00000122406	RPL5	0.432958	0.765031	1.17051		ENSG00000179981	TSHZ1	0.295977	0.523059	1.13923		ENSG00000188739	RBM34	0.290755	0.513825	1.72066		ENSG00000163625	WDFY3	0.443361	0.782901	1.07608		ENSG00000006007	GDE1	0.46797	0.826781	1.10742		ENSG00000170471	RALGAPB	0.0871492	0.160121	1.0349		ENSG00000069849	ATP1B3	0.250539	0.460231	0.981566		ENSG00000145335	SNCA	0.148666	0.273134	1.04528		ENSG00000114686	MRPL3	0.343428	0.631032	0.982209		ENSG00000167283	ATP5MG	0.264523	0.486047	0.972675
ENSG00000146457	WTAP	0.128599	0.486467	1.17047		ENSG00000229544	NKX1-2	0.0383396	0.145032	0.4028		ENSG00000189180	ZNF33A	0.0330054	0.124853	1.28795		ENSG00000275895	U2AF1L5	0.13018	0.492445	0.80733		ENSG00000183914	DNAH2	0.165964	0.627629	0.436021		ENSG00000138698	RAP1GDS1	0.000345688	0.00135963	0.924396		ENSG00000100938	GMPR2	0.0246837	0.097084	0.954328		ENSG00000115486	GGCX	0.00243594	0.00958082	1.11048		ENSG00000185798	WDR53	0.0674795	0.265405	1.08469		ENSG00000100372	SLC25A17	0.0215048	0.084581	1.07174
ENSG00000162819	BROX	0.281911	0.651476	1.17047		ENSG00000115896	PLCL1	0.150173	0.34723	1.54956		ENSG00000152154	TMEM178A	0.142137	0.32865	2.04057		ENSG00000186350	RXRA	0.286982	0.663515	1.27108		ENSG00000274443	C8orf89	0.325624	0.752867	1.77638		ENSG00000160193	WDR4	0.0164641	0.0395809	1.08022		ENSG00000172232	AZU1	0.120663	0.290082	0.461095		ENSG00000179165	PXT1	0.0407759	0.0980156	0.440878		ENSG00000070761	CFAP20	0.198213	0.476496	1.03895		ENSG00000018610	CXorf56	0.121711	0.292563	1.06946
ENSG00000101605	MYOM1	0.504664	0.80745	1.1704		ENSG00000167945	PRR25	0.372669	0.596342	1.59678		ENSG00000162104	ADCY9	0.370022	0.592105	0.829088		ENSG00000155229	MMS19	0.513701	0.822019	0.916179		ENSG00000006062	MAP3K14	0.537083	0.859147	0.847626		ENSG00000239382	ALKBH6	0.147323	0.245111	1.08418		ENSG00000158315	RHBDL2	0.328426	0.54637	1.1297		ENSG00000145555	MYO10	0.216959	0.360934	1.02568		ENSG00000103671	TRIP4	0.416858	0.693303	1.02666		ENSG00000175348	TMEM9B	0.344517	0.573161	1.03354
ENSG00000156603	MED19	0.384869	0.73355	1.17037		ENSG00000062650	WAPL	0.244949	0.466924	0.90814		ENSG00000247595	SPTY2D1OS	0.237159	0.452074	0.76526		ENSG00000198556	ZNF789	0.390111	0.743623	1.16734		ENSG00000162482	AKR7A3	0.422303	0.804173	1.45252		ENSG00000176018	LYSMD3	0.0570486	0.113064	1.13423		ENSG00000101391	CDK5RAP1	0.207168	0.41059	0.971791		ENSG00000179284	DAND5	0.103567	0.205243	0.598622		ENSG00000133812	SBF2	0.297664	0.589862	1.03161		ENSG00000116898	MRPS15	0.216779	0.429645	0.974509
ENSG00000145817	YIPF5	0.523512	0.816626	1.17033		ENSG00000198719	DLL1	0.396269	0.617975	1.3436		ENSG00000042088	TDP1	0.39173	0.611066	0.89794		ENSG00000167037	SGSM1	0.533906	0.832874	1.21967		ENSG00000183077	AFMID	0.555692	0.866891	1.10534		ENSG00000130640	TUBGCP2	0.166552	0.270148	0.970134		ENSG00000204348	DXO	0.352622	0.571954	0.967702		ENSG00000205002	AARD	0.240959	0.390808	0.558712		ENSG00000188917	TRMT2B	0.43726	0.709193	0.973394		ENSG00000022267	FHL1	0.369053	0.598574	1.03696
ENSG00000104892	KLC3	0.622849	0.861954	1.1703		ENSG00000107719	PALD1	0.516262	0.714449	0.684131		ENSG00000133858	ZFC3H1	0.513341	0.710407	0.928648		ENSG00000174950	CD164L2	0.638998	0.884302	1.26458		ENSG00000132589	FLOT2	0.651234	0.901235	0.923132		ENSG00000169288	MRPL1	0.286832	0.412701	0.964156		ENSG00000131686	CA6	0.478874	0.68904	1.60115		ENSG00000077935	SMC1B	0.376462	0.541682	0.642724		ENSG00000047617	ANO2	0.539266	0.775936	1.29334		ENSG00000135097	MSI1	0.48603	0.699337	0.75543
ENSG00000162244	RPL29	0.350307	0.708733	1.17018		ENSG00000101282	RSPO4	0.212023	0.428954	2.46663		ENSG00000168959	GRM5	0.205049	0.414828	0.646577		ENSG00000105325	FZR1	0.356587	0.721306	1.26388		ENSG00000178531	CTXN1	0.387963	0.784758	1.45817		ENSG00000183979	NPB	0.0396508	0.0834059	2.53422		ENSG00000089057	SLC23A2	0.177137	0.372598	0.964745		ENSG00000196972	SMIM10L2B	0.0772297	0.162439	0.471239		ENSG00000147471	PLPBP	0.260183	0.547237	1.02717		ENSG00000161509	GRIN2C	0.181723	0.382267	0.527699
ENSG00000111271	ACAD10	0.428344	0.762426	1.16998		ENSG00000130304	SLC27A1	0.290254	0.516634	1.31162		ENSG00000158669	GPAT4	0.284958	0.507208	0.808306		ENSG00000169020	ATP5ME	0.436608	0.777067	0.833524		ENSG00000131236	CAP1	0.463619	0.825133	0.861918		ENSG00000105708	ZNF14	0.0838121	0.155094	0.908719		ENSG00000151572	ANO4	0.246218	0.455666	0.78622		ENSG00000144668	ITGA9	0.144173	0.266814	0.479909		ENSG00000132429	POPDC3	0.339625	0.628448	1.04069		ENSG00000124784	RIOK1	0.258452	0.478307	1.02828
ENSG00000175928	LRRN1	0.795474	0.93797	1.16993		ENSG00000095139	ARCN1	0.722318	0.851856	0.947693		ENSG00000112237	CCNC	0.72629	0.856581	1.06134		ENSG00000268182	SMIM17	0.800639	0.944205	0.908853		ENSG00000164056	SPRY1	0.805309	0.949731	1.07157		ENSG00000088836	SLC4A11	0.535281	0.656392	0.972777		ENSG00000168026	TTC21A	0.671669	0.823602	0.923724		ENSG00000130803	ZNF317	0.598896	0.73437	0.986954		ENSG00000146410	MTFR2	0.718556	0.881074	0.985322		ENSG00000101132	PFDN4	0.678512	0.83203	1.01423
ENSG00000257743	MGAM2	0.758971	0.923007	1.16978		ENSG00000270898	GPR75-ASB3	0.674761	0.820601	0.938238		ENSG00000186566	GPATCH8	0.684048	0.831849	0.96359		ENSG00000204514	ZNF814	0.766825	0.932555	0.937704		ENSG00000013561	RNF14	0.772641	0.939652	0.966691		ENSG00000138207	RBP4	0.47696	0.603105	1.23494		ENSG00000177483	RBM44	0.623849	0.788842	1.0525		ENSG00000117322	CR2	0.554256	0.700822	0.884534		ENSG00000164136	IL15	0.678109	0.857439	1.03143		ENSG00000156222	SLC28A1	0.64636	0.817307	0.823064
ENSG00000180116	C12orf40	0.616204	0.857795	1.16969		ENSG00000182154	MRPL41	0.509248	0.708906	1.18139		ENSG00000100804	PSMB5	0.507011	0.705829	0.906743		ENSG00000128191	DGCR8	0.634153	0.882851	0.900016		ENSG00000214827	MTCP1	0.64676	0.900189	1.25995		ENSG00000183530	PRR14L	0.280043	0.40533	0.971726		ENSG00000091010	POU4F3	0.471623	0.682672	0.788533		ENSG00000278615	C11orf98	0.367086	0.531357	0.77698		ENSG00000105438	KDELR1	0.533824	0.772708	0.990525		ENSG00000147894	C9orf72	0.479796	0.694441	0.961568
ENSG00000111879	FAM184A	0.50827	0.809299	1.16967		ENSG00000123219	CENPK	0.376909	0.600137	0.828898		ENSG00000159173	TNNI1	0.37495	0.597019	0.606334		ENSG00000107560	RAB11FIP2	0.517407	0.823715	1.1137		ENSG00000186998	EMID1	0.540216	0.860057	0.728538		ENSG00000065621	GSTO2	0.150293	0.248814	1.04369		ENSG00000058804	NDC1	0.333056	0.551329	1.02396		ENSG00000186088	GSAP	0.221329	0.366415	1.04015		ENSG00000184716	SERINC4	0.420044	0.695365	0.673716		ENSG00000175097	RAG2	0.34861	0.577133	1.61942
ENSG00000140795	MYLK3	0.568569	0.835291	1.16963		ENSG00000274349	ZNF658	0.451322	0.662917	1.16325		ENSG00000168374	ARF4	0.449832	0.660853	1.2047		ENSG00000236761	CTAGE9	0.585117	0.859494	0.867024		ENSG00000165495	PKNOX2	0.600437	0.882109	0.799301		ENSG00000130119	GNL3L	0.221262	0.337975	1.04305		ENSG00000214456	PLIN5	0.41568	0.634802	1.41146		ENSG00000113504	SLC12A7	0.302286	0.461737	0.87081		ENSG00000139998	RAB15	0.488517	0.746201	0.936421		ENSG00000137210	TMEM14B	0.424269	0.648063	1.02734
ENSG00000156414	TDRD9	0.487653	0.797466	1.16954		ENSG00000022277	RTF2	0.354196	0.579242	0.872431		ENSG00000181072	CHRM2	0.352186	0.575945	0.616317		ENSG00000177707	NECTIN3	0.496243	0.811495	0.864253		ENSG00000068024	HDAC4	0.521257	0.852447	0.882985		ENSG00000134986	NREP	0.133636	0.227228	0.892646		ENSG00000140511	HAPLN3	0.310374	0.527673	0.876476		ENSG00000239704	CDRT4	0.201564	0.342725	1.44229		ENSG00000185432	METTL7A	0.401137	0.682073	0.96184		ENSG00000120215	MLANA	0.326103	0.554489	1.61374
ENSG00000138867	GUCD1	0.426688	0.761466	1.16954		ENSG00000105996	HOXA2	0.287999	0.514013	0.699856		ENSG00000101109	STK4	0.283137	0.505337	0.890865		ENSG00000136295	TTYH3	0.43475	0.775899	1.18514		ENSG00000183148	ANKRD20A2	0.462123	0.824674	1.2683		ENSG00000141026	MED9	0.0826319	0.153339	0.945525		ENSG00000100207	TCF20	0.244414	0.453529	1.024		ENSG00000148835	TAF5	0.142356	0.264169	1.05318		ENSG00000156253	RWDD2B	0.338345	0.627863	1.03285		ENSG00000148634	HERC4	0.257127	0.47713	1.02898
ENSG00000182831	C16orf72	0.246237	0.624087	1.16951		ENSG00000134852	CLOCK	0.117702	0.298325	0.829368		ENSG00000182362	YBEY	0.108602	0.27526	1.36262		ENSG00000137709	POU2F3	0.249439	0.632222	1.62712		ENSG00000137198	GMPR	0.28559	0.723848	0.6374		ENSG00000175309	PHYKPL	0.00846884	0.0223178	1.08802		ENSG00000185010	F8	0.0901927	0.237618	1.13598		ENSG00000078808	SDF4	0.0246968	0.0650831	0.948302		ENSG00000165124	SVEP1	0.162579	0.428441	0.958088		ENSG00000172732	MUS81	0.0902113	0.237693	1.04309
ENSG00000161243	FBXO27	0.740458	0.915479	1.16948		ENSG00000166411	IDH3A	0.653386	0.807825	1.1011		ENSG00000243449	C4orf48	0.662721	0.819367	1.1158		ENSG00000106410	NOBOX	0.748465	0.925379	0.823149		ENSG00000147548	NSD3	0.75598	0.934482	1.02688		ENSG00000100442	FKBP3	0.451556	0.580429	1.0181		ENSG00000072736	NFATC3	0.60267	0.774728	0.986527		ENSG00000103222	ABCC1	0.531002	0.682599	1.01982		ENSG00000183484	GPR132	0.657292	0.844832	0.789935		ENSG00000126775	ATG14	0.628681	0.808159	0.976513
ENSG00000174791	RIN1	0.473316	0.788786	1.16938		ENSG00000198492	YTHDF2	0.34048	0.567441	0.89126		ENSG00000169223	LMAN2	0.334556	0.557524	1.17711		ENSG00000134802	SLC43A3	0.483272	0.805418	1.25777		ENSG00000280571		0.508116	0.846669	0.894564		ENSG00000115255	REEP6	0.121324	0.210232	0.874664		ENSG00000141551	CSNK1D	0.295507	0.512058	1.02041		ENSG00000103740	ACSBG1	0.187297	0.32455	0.525953		ENSG00000089195	TRMT6	0.38624	0.669255	0.98001		ENSG00000003402	CFLAR	0.309214	0.535786	1.02716
ENSG00000168876	ANKRD49	0.406463	0.748993	1.16933		ENSG00000075340	ADD2	0.266503	0.491088	0.490546		ENSG00000080644	CHRNA3	0.259888	0.478898	1.88149		ENSG00000137267	TUBB2A	0.412285	0.759721	1.25687		ENSG00000164171	ITGA2	0.44228	0.814878	0.8803		ENSG00000175482	POLD4	0.0687304	0.131682	1.13476		ENSG00000185332	TMEM105	0.227008	0.434915	0.77796		ENSG00000184545	DUSP8	0.121731	0.233224	1.16745		ENSG00000184489	PTP4A3	0.317045	0.607434	0.931017		ENSG00000151748	SAV1	0.237064	0.454196	1.03253
ENSG00000165238	WNK2	0.729224	0.912496	1.16912		ENSG00000249961	TERB1	0.6389	0.799466	0.856529		ENSG00000060656	PTPRU	0.647671	0.810447	0.889998		ENSG00000257365	FNTB	0.736823	0.921801	0.846611		ENSG00000066697	MSANTD3	0.744552	0.931677	1.07818		ENSG00000204149	AGAP6	0.432307	0.562425	1.05175		ENSG00000103066	PLA2G15	0.58651	0.763075	1.02712		ENSG00000158457	TSPAN33	0.512526	0.666796	0.944766		ENSG00000173801	JUP	0.641823	0.835027	0.990728		ENSG00000213928	IRF9	0.615505	0.800799	1.057
ENSG00000102543	CDADC1	0.363977	0.718392	1.16912		ENSG00000180884	ZNF792	0.22424	0.44239	1.85846		ENSG00000111229	ARPC3	0.219232	0.432705	1.33771		ENSG00000086848	ALG9	0.370041	0.73036	1.36568		ENSG00000165379	LRFN5	0.40135	0.79147	0.642054		ENSG00000118894	EEF2KMT	0.0463513	0.0951197	1.10745		ENSG00000122435	TRMT13	0.188847	0.387516	1.07341		ENSG00000100294	MCAT	0.0871197	0.178783	0.948872		ENSG00000181135	ZNF707	0.274532	0.56333	0.954045		ENSG00000134108	ARL8B	0.196168	0.402515	1.05877
ENSG00000126759	CFP	0.753987	0.921195	1.16909		ENSG00000161509	GRIN2C	0.66922	0.817617	0.815744		ENSG00000158636	EMSY	0.678631	0.829099	1.06198		ENSG00000166526	ZNF3	0.760901	0.929543	0.936772		ENSG00000088986	DYNLL1	0.767601	0.937783	1.07645		ENSG00000141391	PRELID3A	0.468991	0.595681	1.04279		ENSG00000265690		0.618992	0.786277	1.24025		ENSG00000153976	HS3ST3A1	0.547941	0.696054	0.977563		ENSG00000164049	FBXW12	0.671612	0.853107	0.797728		ENSG00000136770	DNAJC1	0.641799	0.81515	0.987481
ENSG00000170270	GON7	0.679026	0.890566	1.16888		ENSG00000075643	MOCOS	0.577382	0.757256	1.08424		ENSG00000121898	CPXM2	0.581371	0.762488	0.780136		ENSG00000171487	NLRP5	0.689795	0.904518	1.20333		ENSG00000169217	CD2BP2	0.702986	0.921375	1.07982		ENSG00000064313	TAF2	0.362266	0.493976	0.981397		ENSG00000170667	RASA4B	0.536642	0.731788	1.34417		ENSG00000078699	CBFA2T2	0.445929	0.608071	0.975693		ENSG00000138615	CILP	0.589066	0.803236	1.34066		ENSG00000114978	MOB1A	0.548799	0.748316	1.0227
ENSG00000182670	TTC3	0.158803	0.528211	1.16886		ENSG00000165630	PRPF18	0.0563973	0.187589	1.36884		ENSG00000183098	GPC6	0.0489626	0.162827	0.651212		ENSG00000204264	PSMB8	0.161582	0.537327	1.45428		ENSG00000166289	PLEKHF1	0.197033	0.655205	1.72429		ENSG00000118420	UBE3D	0.00102205	0.00353463	0.836524		ENSG00000133740	E2F5	0.0373013	0.128994	0.908422		ENSG00000105726	ATP13A1	0.00526363	0.0182036	0.919349		ENSG00000184967	NOC4L	0.0889112	0.307488	0.933925		ENSG00000284874		0.034238	0.118393	0.373743
ENSG00000174473	GALNTL6	0.498831	0.803418	1.16873		ENSG00000137501	SYTL2	0.366763	0.590709	1.46632		ENSG00000126391	FRMD8	0.364627	0.587148	0.85182		ENSG00000151376	ME3	0.508805	0.819482	0.750561		ENSG00000189091	SF3B3	0.53292	0.85771	0.908034		ENSG00000113552	GNPDA1	0.143195	0.239793	0.967197		ENSG00000135406	PRPH	0.322805	0.540568	0.641703		ENSG00000226784	PGAM4	0.211575	0.354303	0.621765		ENSG00000113389	NPR3	0.411936	0.689826	1.16027		ENSG00000235106	BRD3OS	0.34003	0.569412	0.958621
ENSG00000105672	ETV2	0.776224	0.930446	1.16863		ENSG00000168961	LGALS9	0.697288	0.835734	1.25862		ENSG00000166902	MRPL16	0.702476	0.841983	0.917007		ENSG00000285304		0.783301	0.938914	0.898384		ENSG00000143190	POU2F1	0.788136	0.944647	0.974649		ENSG00000175189	INHBC	0.502158	0.625844	1.40489		ENSG00000126698	DNAJC8	0.644195	0.802819	1.0096		ENSG00000106459	NRF1	0.573698	0.714987	1.02134		ENSG00000075975	MKRN2	0.698821	0.870945	1.01345		ENSG00000132376	INPP5K	0.661414	0.824266	1.01488
ENSG00000178605	GTPBP6	0.568971	0.835476	1.16859		ENSG00000139977	NAA30	0.451515	0.662924	0.908615		ENSG00000168813	ZNF507	0.450574	0.661621	1.07929		ENSG00000154133	ROBO4	0.585375	0.859563	0.777585		ENSG00000127452	FBXL12	0.601062	0.882598	0.880044		ENSG00000166889	PATL1	0.221625	0.338365	0.976006		ENSG00000266714	MYO15B	0.416031	0.635111	0.863183		ENSG00000129636	ITFG1	0.302786	0.462275	1.02978		ENSG00000115457	IGFBP2	0.488922	0.746457	1.0875		ENSG00000196376	SLC35F1	0.424621	0.648286	0.725652
ENSG00000154479	CCDC173	0.68402	0.892696	1.1685		ENSG00000152465	NMT2	0.58499	0.763454	0.91914		ENSG00000268361		0.587442	0.766655	1.33574		ENSG00000164221	CCDC112	0.695163	0.907148	0.925159		ENSG00000067840	PDZD4	0.706672	0.92205	0.82712		ENSG00000123992	DNPEP	0.369314	0.501132	1.02248		ENSG00000189420	ZFP92	0.541747	0.735001	0.769479		ENSG00000188199	NUTM2B	0.452712	0.614297	1.47423		ENSG00000204952	FBXO47	0.593977	0.805984	1.29417		ENSG00000146242	TPBG	0.554862	0.752877	1.01341
ENSG00000170631	ZNF16	0.339124	0.701524	1.16849		ENSG00000105641	SLC5A5	0.201114	0.416047	0.505774		ENSG00000160049	DFFA	0.193321	0.399944	0.827049		ENSG00000189152	GRAPL	0.343957	0.711617	0.702307		ENSG00000204498	NFKBIL1	0.376684	0.779289	1.29605		ENSG00000124422	USP22	0.0343593	0.0739108	1.04247		ENSG00000127837	AAMP	0.166708	0.358576	0.970644		ENSG00000111962	UST	0.0696203	0.149761	0.947179		ENSG00000106328	FSCN3	0.247952	0.533375	1.53889		ENSG00000167085	PHB	0.169849	0.365364	0.97544
ENSG00000100558	PLEK2	0.360648	0.717447	1.16829		ENSG00000118762	PKD2	0.219784	0.437195	1.15293		ENSG00000060762	MPC1	0.213424	0.424571	1.24983		ENSG00000154589	LY96	0.366067	0.728228	1.54814		ENSG00000125775	SDCBP2	0.397791	0.790964	1.34115		ENSG00000109790	KLHL5	0.0441102	0.0912362	1.05154		ENSG00000049768	FOXP3	0.185095	0.382826	2.12043		ENSG00000141504	SAT2	0.0843668	0.174502	0.943853		ENSG00000037637	FBXO42	0.270201	0.55874	1.04035		ENSG00000178951	ZBTB7A	0.192342	0.397835	1.02955
ENSG00000205765	C5orf51	0.519205	0.814603	1.16821		ENSG00000064666	CNN2	0.389841	0.611889	0.878943		ENSG00000108469	RECQL5	0.386364	0.606431	0.792352		ENSG00000160256	FAM207A	0.527039	0.827148	0.844247		ENSG00000174231	PRPF8	0.551315	0.865144	0.920689		ENSG00000171208	NETO2	0.16203	0.264426	0.964459		ENSG00000138092	CENPO	0.346881	0.566089	0.970509		ENSG00000163618	CADPS	0.234628	0.382901	2.02736		ENSG00000180340	FZD2	0.432066	0.705058	0.969111		ENSG00000113396	SLC27A6	0.363659	0.593474	0.685169
ENSG00000129245	FXR2	0.292775	0.662054	1.1682		ENSG00000197702	PARVA	0.159721	0.361179	0.834349		ENSG00000269502	DMRTC1	0.153276	0.346605	2.274		ENSG00000103249	CLCN7	0.296683	0.670793	1.29865		ENSG00000123999	INHA	0.335417	0.75848	0.640502		ENSG00000108298	RPL19	0.0188399	0.0442904	0.944949		ENSG00000172992	DCAKD	0.128284	0.301592	0.949232		ENSG00000197321	SVIL	0.0461867	0.108592	1.04094		ENSG00000100604	CHGA	0.20654	0.485606	1.55487		ENSG00000166902	MRPL16	0.130507	0.306842	1.03808
ENSG00000064547	LPAR2	0.598406	0.848194	1.1681		ENSG00000170128	GPR25	0.487857	0.691637	0.699025		ENSG00000135775	COG2	0.486635	0.689951	0.917476		ENSG00000086666	ZFAND6	0.616112	0.873525	0.94021		ENSG00000149196	HIKESHI	0.63087	0.894375	1.06055		ENSG00000172336	POP7	0.258937	0.381708	1.04316		ENSG00000132879	FBXO44	0.451016	0.664858	0.978176		ENSG00000158623	COPG2	0.346064	0.510117	0.979953		ENSG00000197894	ADH5	0.519075	0.765186	0.988542		ENSG00000185985	SLITRK2	0.461359	0.680059	0.726384
ENSG00000154620	TMSB4Y	0.768919	0.926396	1.16803		ENSG00000137817	PARP6	0.689398	0.830588	1.0645		ENSG00000132010	ZNF20	0.695043	0.83739	1.22		ENSG00000180787	ZFP3	0.778621	0.938036	0.864		ENSG00000148341	SH3GLB2	0.782768	0.943081	0.929953		ENSG00000164675	IQUB	0.494561	0.619523	1.38561		ENSG00000091129	NRCAM	0.637476	0.798549	1.01828		ENSG00000187266	EPOR	0.567049	0.710317	1.05354		ENSG00000143156	NME7	0.690604	0.865101	0.986206		ENSG00000157593	SLC35B2	0.655153	0.820692	1.01103
ENSG00000157168	NRG1	0.548162	0.829535	1.16789		ENSG00000147155	EBP	0.425425	0.643851	1.1447		ENSG00000170871	KIAA0232	0.419716	0.63516	0.924923		ENSG00000117448	AKR1A1	0.560338	0.848031	0.887437		ENSG00000132530	XAF1	0.577451	0.873854	0.723786		ENSG00000120049	KCNIP2	0.191844	0.301873	0.832985		ENSG00000140297	GCNT3	0.384724	0.605368	0.812894		ENSG00000166086	JAM3	0.268467	0.42245	1.27852		ENSG00000132109	TRIM21	0.46311	0.728732	1.03282		ENSG00000184517	ZFP1	0.396596	0.624068	0.958592
ENSG00000114853	ZBTB47	0.668373	0.886059	1.16777		ENSG00000272442		0.564342	0.748065	0.749016		ENSG00000105246	EBI3	0.56699	0.751624	1.43607		ENSG00000112062	MAPK14	0.678057	0.898868	1.04039		ENSG00000170577	SIX2	0.692328	0.917628	0.778482		ENSG00000164591	MYOZ3	0.344341	0.474629	0.633635		ENSG00000158828	PINK1	0.524974	0.723608	1.01209		ENSG00000118526	TCF21	0.431649	0.594971	0.737975		ENSG00000163060	TEKT4	0.578195	0.796942	0.808745		ENSG00000187607	ZNF286A	0.536281	0.739193	1.03522
ENSG00000177425	PAWR	0.160402	0.52945	1.16773		ENSG00000168061	SAC3D1	0.057427	0.189553	1.47294		ENSG00000273025		0.0503567	0.166216	2.96491		ENSG00000166402	TUB	0.163479	0.539396	0.555344		ENSG00000108379	WNT3	0.199071	0.657088	0.679476		ENSG00000140374	ETFA	0.00109419	0.00375456	1.08172		ENSG00000213639	PPP1CB	0.0382669	0.131329	1.14395		ENSG00000156017	CARNMT1	0.0054274	0.0186264	1.14945		ENSG00000185338	SOCS1	0.0907072	0.311299	0.664744		ENSG00000168621	GDNF	0.0352391	0.120914	0.744745
ENSG00000138433	CIR1	0.279646	0.649991	1.16754		ENSG00000048052	HDAC9	0.14802	0.344045	0.709508		ENSG00000145736	GTF2H2	0.140432	0.326456	0.773658		ENSG00000129657	SEC14L1	0.284171	0.660533	0.866708		ENSG00000050130	JKAMP	0.323154	0.751224	1.19977		ENSG00000089041	P2RX7	0.0159554	0.0385646	0.497576		ENSG00000072818	ACAP1	0.118077	0.285394	1.8369		ENSG00000186020	ZNF529	0.0394714	0.0954033	1.10811		ENSG00000092094	OSGEP	0.196032	0.473784	0.95041		ENSG00000178026	LRRC75B	0.119973	0.289977	0.857383
ENSG00000141295	SCRN2	0.595944	0.847991	1.16753		ENSG00000132591	ERAL1	0.485461	0.6905	0.857404		ENSG00000147724	FAM135B	0.482988	0.687298	0.761092		ENSG00000136807	CDK9	0.612566	0.871616	0.868499		ENSG00000179921	GPBAR1	0.628234	0.893958	0.728042		ENSG00000173406	DAB1	0.254978	0.377253	0.613198		ENSG00000154914	USP43	0.447123	0.661541	0.953857		ENSG00000134243	SORT1	0.342063	0.506081	1.03153		ENSG00000105679	GAPDHS	0.516091	0.763583	1.361		ENSG00000135632	SMYD5	0.457079	0.676272	1.01927
ENSG00000134109	EDEM1	0.225159	0.603822	1.16747		ENSG00000139988	RDH12	0.101747	0.272836	0.394778		ENSG00000134014	ELP3	0.0926603	0.248465	0.811863		ENSG00000266173	STRADA	0.228828	0.613639	0.519839		ENSG00000170949	ZNF160	0.26633	0.714075	1.29386		ENSG00000024862	CCDC28A	0.00569592	0.0158816	0.881949		ENSG00000122484	RPAP2	0.075464	0.210417	1.04985		ENSG00000174799	CEP135	0.0183221	0.0510877	1.08925		ENSG00000102901	CENPT	0.14177	0.3953	0.953855		ENSG00000146143	PRIM2	0.0745367	0.207805	1.07598
ENSG00000153291	SLC25A27	0.340741	0.702449	1.16746		ENSG00000111877	MCM9	0.202399	0.417447	1.13602		ENSG00000163482	STK36	0.194657	0.401518	1.62588		ENSG00000118960	HS1BP3	0.345597	0.71254	1.20571		ENSG00000198945	L3MBTL3	0.377964	0.779452	0.877154		ENSG00000067840	PDZD4	0.0352813	0.0756662	2.72284		ENSG00000103035	PSMD7	0.167916	0.360056	0.970679		ENSG00000130669	PAK4	0.0705979	0.151364	1.04326		ENSG00000172725	CORO1B	0.249356	0.534782	0.973945		ENSG00000226742	HSBP1L1	0.171529	0.367869	1.04911
ENSG00000008083	JARID2	0.161761	0.53196	1.16743		ENSG00000141380	SS18	0.0581394	0.191194	1.21979		ENSG00000112218	GPR63	0.0508734	0.1673	0.583988		ENSG00000112599	GUCA1B	0.164327	0.540398	1.4039		ENSG00000004846	ABCB5	0.200242	0.658215	0.577594		ENSG00000198363	ASPH	0.00112479	0.00384507	1.11635		ENSG00000148842	CNNM2	0.038667	0.132188	1.12922		ENSG00000163071	SPATA18	0.00552612	0.0188949	1.0879		ENSG00000125449	ARMC7	0.091473	0.312744	1.09219		ENSG00000139083	ETV6	0.0355682	0.121615	1.07285
ENSG00000149476	TKFC	0.439682	0.768103	1.16725		ENSG00000054523	KIF1B	0.304932	0.532775	1.09794		ENSG00000264545		0.299539	0.523293	1.99935		ENSG00000114107	CEP70	0.449815	0.785914	1.15219		ENSG00000104093	DMXL2	0.474524	0.828995	0.912985		ENSG00000188735	TMEM120B	0.0929213	0.168802	0.952712		ENSG00000183918	SH2D1A	0.25876	0.470068	0.614694		ENSG00000169223	LMAN2	0.155675	0.282728	0.974985		ENSG00000167555	ZNF528	0.351974	0.639402	1.2118		ENSG00000196437	ZNF569	0.273239	0.496371	1.14902
ENSG00000165966	PDZRN4	0.587259	0.844423	1.16721		ENSG00000129315	CCNT1	0.473979	0.681543	0.914711		ENSG00000241343	RPL36A	0.471657	0.678152	0.702723		ENSG00000094755	GABRP	0.603332	0.867476	0.75147		ENSG00000171462	DLK2	0.619521	0.890761	1.1415		ENSG00000111678	C12orf57	0.244565	0.365637	0.95466		ENSG00000069329	VPS35	0.436794	0.653009	1.01551		ENSG00000065183	WDR3	0.330394	0.493955	0.983732		ENSG00000132693	CRP	0.507218	0.758261	1.33331		ENSG00000040531	CTNS	0.44558	0.666164	0.951769
ENSG00000065923	SLC9A7	0.203218	0.580173	1.16713		ENSG00000240344	PPIL3	0.0861719	0.246035	1.45802		ENSG00000141867	BRD4	0.0777877	0.222076	0.800482		ENSG00000184916	JAG2	0.207202	0.591597	0.775084		ENSG00000072682	P4HA2	0.24385	0.696091	0.849306		ENSG00000078237	TIGAR	0.00346354	0.0102819	0.911733		ENSG00000135702	CHST5	0.0606543	0.180035	2.67099		ENSG00000005379	TSPOAP1	0.0128439	0.0381285	0.58909		ENSG00000151893	CACUL1	0.123867	0.367714	1.05051		ENSG00000091490	SEL1L3	0.0605886	0.179855	0.941877
ENSG00000184900	SUMO3	0.407501	0.749995	1.16701		ENSG00000102057	KCND1	0.267289	0.491968	1.96934		ENSG00000123144	TRIR	0.260702	0.479872	0.838223		ENSG00000172273	HINFP	0.413697	0.761486	1.16884		ENSG00000079101	CLUL1	0.443194	0.815475	0.687596		ENSG00000087085	ACHE	0.0691875	0.132399	2.3782		ENSG00000122406	RPL5	0.227563	0.435488	0.979335		ENSG00000002745	WNT16	0.122605	0.234644	0.498907		ENSG00000177989	ODF3B	0.317827	0.608115	0.889315		ENSG00000117597	DIEXF	0.238078	0.45564	1.02801
ENSG00000102054	RBBP7	0.303868	0.671258	1.16692		ENSG00000077420	APBB1IP	0.169805	0.375105	0.543971		ENSG00000151729	SLC25A4	0.162552	0.359083	1.44415		ENSG00000122870	BICC1	0.307617	0.679378	0.824579		ENSG00000120802	TMPO	0.345594	0.763274	0.816738		ENSG00000155621	C9orf85	0.0220516	0.0506483	0.878099		ENSG00000116212	LRRC42	0.138811	0.318787	1.03699		ENSG00000059915	PSD	0.0513276	0.11789	0.62388		ENSG00000185477	GPRIN3	0.216503	0.49722	0.586756		ENSG00000108828	VAT1	0.139992	0.321497	1.02772
ENSG00000025796	SEC63	0.213915	0.59261	1.16691		ENSG00000100577	GSTZ1	0.0930904	0.257937	1.92701		ENSG00000100104	SRRD	0.0843282	0.233659	0.583878		ENSG00000165495	PKNOX2	0.217441	0.602491	1.61224		ENSG00000185436	IFNLR1	0.254221	0.704188	1.67952		ENSG00000144681	STAC	0.00433386	0.0124855	0.791343		ENSG00000125637	PSD4	0.066634	0.191967	0.924761		ENSG00000136877	FPGS	0.0152418	0.0439104	0.929095		ENSG00000101290	CDS2	0.132395	0.381419	1.03211		ENSG00000125629	INSIG2	0.0669183	0.192786	1.09691
ENSG00000105963	ADAP1	0.665661	0.884902	1.16689		ENSG00000116213	WRAP73	0.560737	0.745592	1.13355		ENSG00000138279	ANXA7	0.563992	0.749728	1.111		ENSG00000139537	CCDC65	0.675021	0.897474	0.819164		ENSG00000137133	HINT2	0.689323	0.916569	1.16278		ENSG00000178776	C5orf46	0.34051	0.470753	0.640926		ENSG00000174255	ZNF80	0.522088	0.721784	1.28783		ENSG00000106384	MOGAT3	0.428085	0.591826	0.726827		ENSG00000088682	COQ9	0.575195	0.795204	1.01464		ENSG00000139826	ABHD13	0.533249	0.737135	0.961209
ENSG00000154274	C4orf19	0.665182	0.884703	1.16686		ENSG00000128052	KDR	0.560539	0.745526	1.33146		ENSG00000188647	PTAR1	0.563869	0.749728	1.0846		ENSG00000176542	USF3	0.674809	0.897474	1.0546		ENSG00000104368	PLAT	0.689162	0.916479	0.902797		ENSG00000118939	UCHL3	0.340172	0.47041	1.03063		ENSG00000109685	NSD2	0.521887	0.721646	0.986307		ENSG00000134780	DAGLA	0.427692	0.591438	0.912903		ENSG00000163961	RNF168	0.57447	0.794411	1.01648		ENSG00000153130	SCOC	0.533072	0.737135	0.95057
ENSG00000102189	EEA1	0.192515	0.569957	1.1668		ENSG00000170322	NFRKB	0.0786897	0.232999	1.30546		ENSG00000163820	FYCO1	0.0710905	0.210463	1.43107		ENSG00000102738	MRPS31	0.195176	0.577912	1.18987		ENSG00000136193	SCRN1	0.231427	0.685184	0.862454		ENSG00000115504	EHBP1	0.00256567	0.00789875	0.936554		ENSG00000100075	SLC25A1	0.0542511	0.167019	0.950755		ENSG00000167207	NOD2	0.0103352	0.0318183	0.727447		ENSG00000266302		0.115426	0.355231	0.715425		ENSG00000111711	GOLT1B	0.0534542	0.164565	1.14791
ENSG00000112624	BICRAL	0.315517	0.6806	1.16677		ENSG00000122691	TWIST1	0.179232	0.3866	1.41105		ENSG00000036549		0.172888	0.373022	0.881452		ENSG00000116525	TRIM62	0.319931	0.690281	1.41599		ENSG00000204970	PCDHA1	0.355787	0.767643	0.533687		ENSG00000118707	TGIF2	0.0257581	0.0577835	0.947898		ENSG00000110628	SLC22A18	0.148842	0.333901	0.89929		ENSG00000070808	CAMK2A	0.0570991	0.128092	2.53904		ENSG00000130584	ZBTB46	0.22774	0.510894	1.16874		ENSG00000175455	CCDC14	0.151205	0.339165	0.959719
ENSG00000205302	SNX2	0.214884	0.593628	1.16674		ENSG00000151135	TMEM263	0.0940059	0.259685	1.55682		ENSG00000162804	SNED1	0.0850976	0.2351	1.90169		ENSG00000153107	ANAPC1	0.21867	0.604076	1.15588		ENSG00000149043	SYT8	0.255038	0.704372	1.50811		ENSG00000174485	DENND4A	0.00442333	0.0127059	0.922302		ENSG00000106537	TSPAN13	0.0675981	0.194174	1.10064		ENSG00000122643	NT5C3A	0.0155452	0.0446534	1.09153		ENSG00000102921	N4BP1	0.133238	0.382695	1.04195		ENSG00000136108	CKAP2	0.0674467	0.19374	1.03828
ENSG00000070961	ATP2B1	0.14775	0.511971	1.16669		ENSG00000198000	NOL8	0.0495719	0.171773	0.754667		ENSG00000137274	BPHL	0.0430267	0.149093	1.57665		ENSG00000160094	ZNF362	0.149999	0.519626	0.760258		ENSG00000162493	PDPN	0.187536	0.649576	0.779777		ENSG00000126391	FRMD8	0.000716598	0.00258176	0.906218		ENSG00000142661	MYOM3	0.032172	0.115884	0.692719		ENSG00000169155	ZBTB43	0.00414002	0.0149157	0.933927		ENSG00000171357	LURAP1	0.0820462	0.295596	0.84951		ENSG00000164951	PDP1	0.0296075	0.10667	1.09544
ENSG00000197594	ENPP1	0.594007	0.847675	1.16664		ENSG00000173702	MUC13	0.482258	0.688174	0.69669		ENSG00000100324	TAB1	0.479787	0.684679	1.12301		ENSG00000075131	TIPIN	0.609957	0.870315	1.09633		ENSG00000101342	TLDC2	0.625781	0.892599	0.754847		ENSG00000172007	RAB33B	0.251975	0.373866	0.918149		ENSG00000166913	YWHAB	0.444507	0.659505	1.01151		ENSG00000214063	TSPAN4	0.33903	0.503034	0.97934		ENSG00000130540	SULT4A1	0.513403	0.761753	0.850709		ENSG00000090097	PCBP4	0.453133	0.672334	0.977804
ENSG00000169599	NFU1	0.429616	0.762936	1.16664		ENSG00000170190	SLC16A5	0.292204	0.519005	1.30505		ENSG00000204839	MROH6	0.286892	0.509568	0.707145		ENSG00000136141	LRCH1	0.438396	0.778666	0.927256		ENSG00000144283	PKP4	0.465162	0.826127	1.08865		ENSG00000198315	ZKSCAN8	0.0845941	0.156207	0.945475		ENSG00000197763	TXNRD3	0.247334	0.456762	0.964012		ENSG00000162641	AKNAD1	0.145484	0.268672	1.1861		ENSG00000262246	CORO7	0.34075	0.629222	1.07109		ENSG00000106400	ZNHIT1	0.26063	0.481317	1.03285
ENSG00000006652	IFRD1	0.163512	0.535267	1.16637		ENSG00000143157	POGK	0.0588152	0.192536	0.783899		ENSG00000169282	KCNAB1	0.051853	0.169741	0.516602		ENSG00000169093	ASMTL	0.166217	0.544017	0.703951		ENSG00000131759	RARA	0.201778	0.660536	0.680002		ENSG00000180530	NRIP1	0.00114857	0.00390931	0.90785		ENSG00000169057	MECP2	0.0390097	0.132753	1.05175		ENSG00000186007	LEMD1	0.00568897	0.0193632	0.486142		ENSG00000167962	ZNF598	0.0927572	0.315712	1.03625		ENSG00000137261	KIAA0319	0.0363098	0.123582	2.43936
ENSG00000105497	ZNF175	0.341057	0.702449	1.16627		ENSG00000120832	MTERF2	0.203419	0.419019	1.26423		ENSG00000196476	C20orf96	0.195328	0.402353	1.58492		ENSG00000119431	HDHD3	0.34596	0.712588	1.4619		ENSG00000138709	LARP1B	0.378498	0.779549	1.10339		ENSG00000205809	KLRC2	0.0356234	0.0762955	0.559082		ENSG00000184840	TMED9	0.168251	0.360282	0.975762		ENSG00000167670	CHAF1A	0.0708487	0.151739	1.05596		ENSG00000087245	MMP2	0.250262	0.535756	0.884892		ENSG00000156052	GNAQ	0.172069	0.368524	1.0542
ENSG00000175582	RAB6A	0.209579	0.586942	1.16609		ENSG00000168143	FAM83B	0.0906301	0.253782	1.3423		ENSG00000256892	MTRNR2L7	0.0820229	0.229706	3.13086		ENSG00000124207	CSE1L	0.214374	0.600112	1.18417		ENSG00000123908	AGO2	0.250987	0.702501	0.88891		ENSG00000009335	UBE3C	0.00404447	0.0117771	1.04969		ENSG00000120519	SLC10A7	0.0643727	0.187447	1.12725		ENSG00000173559	NABP1	0.0144759	0.0421501	1.09152		ENSG00000119396	RAB14	0.129215	0.376188	1.04961		ENSG00000122824	NUDT10	0.0642155	0.186987	0.414483
ENSG00000112167	SAYSD1	0.413865	0.754386	1.16605		ENSG00000123836	PFKFB2	0.274476	0.500345	1.15277		ENSG00000196975	ANXA4	0.267666	0.487897	1.11859		ENSG00000137252	HCRTR2	0.420936	0.767244	0.703098		ENSG00000040608	RTN4R	0.44937	0.819145	0.71415		ENSG00000124370	MCEE	0.0733301	0.138986	1.10616		ENSG00000167981	ZNF597	0.232657	0.440964	1.09627		ENSG00000087116	ADAMTS2	0.129467	0.245384	0.446929		ENSG00000135709	KIAA0513	0.323235	0.61264	0.933765		ENSG00000075618	FSCN1	0.243892	0.462258	0.97906
ENSG00000138794	CASP6	0.35572	0.713107	1.16598		ENSG00000076248	UNG	0.216289	0.433641	0.780873		ENSG00000134901	KDELC1	0.209684	0.420265	0.659296		ENSG00000178028	DMAP1	0.361956	0.725665	1.21842		ENSG00000099968	BCL2L13	0.393018	0.787742	1.08538		ENSG00000151176	PLBD2	0.042	0.087552	1.05699		ENSG00000183682	BMP8A	0.181309	0.377935	1.93227		ENSG00000103187	COTL1	0.0801469	0.167072	1.03581		ENSG00000196787	HIST1H2AG	0.265552	0.553489	1.19195		ENSG00000204967	PCDHA4	0.187269	0.390376	1.28176
ENSG00000185614	FAM212A	0.66603	0.884902	1.16592		ENSG00000168830	HTR1E	0.561957	0.746688	0.73035		ENSG00000081181	ARG2	0.564244	0.749728	0.832554		ENSG00000133107	TRPC4	0.675803	0.89794	1.2199		ENSG00000179598	PLD6	0.689951	0.916741	1.2095		ENSG00000089101	CFAP61	0.341521	0.471819	0.669604		ENSG00000197172	MAGEA6	0.522993	0.722526	0.748732		ENSG00000068615	REEP1	0.428499	0.591981	1.33539		ENSG00000144554	FANCD2	0.576174	0.795997	1.01566		ENSG00000204421	LY6G6C	0.533694	0.737311	0.731565
ENSG00000145526	CDH18	0.48961	0.798098	1.16588		ENSG00000148344	PTGES	0.356589	0.581266	0.828918		ENSG00000215126	CBWD6	0.354679	0.578152	1.15043		ENSG00000133101	CCNA1	0.498847	0.812948	1.27886		ENSG00000177238	TRIM72	0.523794	0.853667	0.657404		ENSG00000003393	ALS2	0.135225	0.229178	1.04085		ENSG00000135972	MRPS9	0.312428	0.529516	0.975881		ENSG00000244486	SCARF2	0.202776	0.343673	0.854956		ENSG00000103316	CRYM	0.403961	0.68465	1.5377		ENSG00000088035	ALG6	0.329229	0.557991	0.951956
ENSG00000176845	METRNL	0.596742	0.847991	1.16577		ENSG00000139192	TAPBPL	0.485734	0.6905	0.712397		ENSG00000136546	SCN7A	0.484137	0.688349	1.49545		ENSG00000182870	GALNT9	0.613564	0.872315	1.30815		ENSG00000152034	MCHR2	0.628992	0.894192	1.22453		ENSG00000105376	ICAM5	0.255417	0.377556	1.11976		ENSG00000089060	SLC8B1	0.448269	0.662531	1.01948		ENSG00000135336	ORC3	0.342842	0.506806	1.02619		ENSG00000086548	CEACAM6	0.516822	0.764017	0.805502		ENSG00000170222	ADPRM	0.458011	0.677076	1.04536
ENSG00000171307	ZDHHC16	0.449166	0.77397	1.16567		ENSG00000116198	CEP104	0.3143	0.541623	1.12967		ENSG00000049769	PPP1R3F	0.308723	0.532013	1.33973		ENSG00000075711	DLG1	0.458177	0.789366	0.912721		ENSG00000174080	CTSF	0.484793	0.835152	1.36986		ENSG00000241553	ARPC4	0.101415	0.181695	0.964066		ENSG00000063761	ADCK1	0.268574	0.481172	0.948618		ENSG00000270885	RASL10B	0.165051	0.295727	1.95759		ENSG00000121690	DEPDC7	0.361346	0.647337	0.9514		ENSG00000182010	RTKN2	0.283481	0.507904	0.804609
ENSG00000105281	SLC1A5	0.269324	0.641289	1.16565		ENSG00000145246	ATP10D	0.138712	0.330288	0.78009		ENSG00000203805	PLPP4	0.131247	0.312513	1.7993		ENSG00000071539	TRIP13	0.274922	0.654423	1.30993		ENSG00000143028	SYPL2	0.312138	0.743235	1.78735		ENSG00000186468	RPS23	0.0135302	0.033497	0.945548		ENSG00000169605	GKN1	0.10934	0.270675	1.99128		ENSG00000172954	LCLAT1	0.0349761	0.086591	1.08378		ENSG00000170522	ELOVL6	0.186306	0.46116	0.970565		ENSG00000188505	NCCRP1	0.111538	0.276136	0.430143
ENSG00000162227	TAF6L	0.619278	0.860242	1.16545		ENSG00000121653	MAPK8IP1	0.510757	0.709454	1.21288		ENSG00000132437	DDC	0.510472	0.709093	0.769581		ENSG00000089280	FUS	0.636334	0.883936	1.05731		ENSG00000119125	GDA	0.648569	0.900554	1.15122		ENSG00000117477	CCDC181	0.282805	0.408455	1.66882		ENSG00000132478	UNK	0.473619	0.684042	0.973612		ENSG00000102886	GDPD3	0.369902	0.53425	1.2331		ENSG00000125952	MAX	0.535385	0.773257	0.984873		ENSG00000153234	NR4A2	0.481558	0.695445	0.935334
ENSG00000235863	B3GALT4	0.711793	0.90385	1.1653		ENSG00000164221	CCDC112	0.620492	0.787929	0.908752		ENSG00000143486	EIF2D	0.625786	0.794651	1.07396		ENSG00000154529	CNTNAP3B	0.720664	0.914946	0.931665		ENSG00000141232	TOB1	0.731621	0.929045	1.09263		ENSG00000119285	HEATR1	0.412043	0.54402	0.983564		ENSG00000161692	DBF4B	0.571246	0.754164	0.973687		ENSG00000175387	SMAD2	0.490892	0.648125	1.01555		ENSG00000170832	USP32	0.622759	0.822228	0.986725		ENSG00000056050	HPF1	0.594868	0.785404	1.02158
ENSG00000179262	RAD23A	0.277578	0.647791	1.16524		ENSG00000157884	CIB4	0.146758	0.342587	2.33246		ENSG00000115129	TP53I3	0.139003	0.324484	0.771097		ENSG00000125166	GOT2	0.282704	0.659914	1.12479		ENSG00000154813	DPH3	0.321332	0.7499	1.3189		ENSG00000152818	UTRN	0.0156279	0.0379284	1.07787		ENSG00000180245	RRH	0.116447	0.28263	0.495603		ENSG00000063127	SLC6A16	0.0384086	0.0932221	0.414463		ENSG00000262209	PCDHGB3	0.194003	0.470857	1.35132		ENSG00000160460	SPTBN4	0.118445	0.287479	1.68511
ENSG00000198369	SPRED2	0.160163	0.529285	1.16505		ENSG00000100749	VRK1	0.0573013	0.189386	0.739485		ENSG00000167077	MEI1	0.0501198	0.165651	0.482196		ENSG00000080573	COL5A3	0.163259	0.539332	1.84221		ENSG00000177989	ODF3B	0.19871	0.656488	1.66799		ENSG00000135114	OASL	0.00108168	0.00371709	0.447794		ENSG00000122912	SLC25A16	0.0381411	0.131066	1.08447		ENSG00000010361	FUZ	0.00540801	0.0185842	0.883904		ENSG00000040275	SPDL1	0.0904544	0.310804	1.04117		ENSG00000007866	TEAD3	0.0350506	0.120449	1.08421
ENSG00000196878	LAMB3	0.588475	0.845083	1.16493		ENSG00000143367	TUFT1	0.475158	0.682367	1.13964		ENSG00000165171	METTL27	0.472796	0.679001	1.43527		ENSG00000150782	IL18	0.604725	0.868315	0.904865		ENSG00000038358	EDC4	0.620727	0.891369	0.818019		ENSG00000120903	CHRNA2	0.246084	0.367437	0.611036		ENSG00000176222	ZNF404	0.437579	0.653393	1.14378		ENSG00000011454	RABGAP1	0.33197	0.495697	0.978692		ENSG00000133216	EPHB2	0.508473	0.75918	0.967834		ENSG00000198901	PRC1	0.446818	0.667112	1.03044
ENSG00000167004	PDIA3	0.385304	0.733831	1.16491		ENSG00000171813	PWWP2B	0.245525	0.467669	0.676141		ENSG00000167526	RPL13	0.237664	0.452694	1.29156		ENSG00000130377	ACSBG2	0.390745	0.744245	0.645174		ENSG00000111859	NEDD9	0.422755	0.804173	0.732759		ENSG00000258102	MAP1LC3B2	0.0572842	0.113435	1.49927		ENSG00000180694	TMEM64	0.207661	0.411238	1.05473		ENSG00000059728	MXD1	0.103948	0.205857	1.04696		ENSG00000189431	RASSF10	0.297896	0.589862	0.654318		ENSG00000141580	WDR45B	0.217586	0.430918	1.02643
ENSG00000101439	CST3	0.166907	0.539945	1.16482		ENSG00000108465	CDK5RAP3	0.0607587	0.196555	0.442586		ENSG00000100209	HSCB	0.0536091	0.173426	1.46823		ENSG00000062282	DGAT2	0.170064	0.550099	0.748617		ENSG00000087263	OGFOD1	0.205436	0.664435	1.1979		ENSG00000128891	CCDC32	0.00128244	0.00431352	1.17094		ENSG00000256618	MTRNR2L1	0.0406786	0.136824	1.11076		ENSG00000171631	P2RY6	0.00610776	0.0205437	2.60544		ENSG00000070759	TESK2	0.0952651	0.320418	1.13912		ENSG00000106070	GRB10	0.0377357	0.126917	0.949899
ENSG00000135931	ARMC9	0.26194	0.634799	1.16475		ENSG00000155561	NUP205	0.13146	0.3188	0.842683		ENSG00000171160	MORN4	0.124717	0.302449	1.60629		ENSG00000109670	FBXW7	0.267767	0.649289	1.15032		ENSG00000141655	TNFRSF11A	0.304201	0.737559	0.749087		ENSG00000055609	KMT2C	0.0117935	0.0297367	0.942794		ENSG00000176273	SLC35G1	0.102509	0.258469	1.08274		ENSG00000140598	EFL1	0.0313832	0.0791308	1.06512		ENSG00000224051	CPTP	0.179425	0.452408	0.960661		ENSG00000136783	NIPSNAP3A	0.105073	0.264935	0.927747
ENSG00000131152		0.604535	0.850959	1.16468		ENSG00000213281	NRAS	0.497115	0.699727	0.914038		ENSG00000124664	SPDEF	0.49452	0.696079	1.45585		ENSG00000182272	B4GALNT4	0.62244	0.876072	0.877197		ENSG00000269556	TMEM185A	0.637385	0.897133	1.12168		ENSG00000262165		0.266917	0.390648	1.52863		ENSG00000179044	EXOC3L1	0.460017	0.67326	1.33572		ENSG00000168779	SHOX2	0.353715	0.517625	1.05532		ENSG00000283515		0.525042	0.76839	0.746781		ENSG00000182606	TRAK1	0.468594	0.685812	0.986687
ENSG00000076716	GPC4	0.6995	0.898403	1.16466		ENSG00000167645	YIF1B	0.606575	0.7791	1.15572		ENSG00000259132		0.607968	0.78089	1.18382		ENSG00000186007	LEMD1	0.709866	0.911489	0.899764		ENSG00000174136	RGMB	0.72145	0.926419	1.0585		ENSG00000117152	RGS4	0.392711	0.52445	1.60359		ENSG00000134343	ANO3	0.559601	0.747325	1.27966		ENSG00000177675	CD163L1	0.475307	0.634704	1.18128		ENSG00000178690	DYNAP	0.610353	0.814991	0.735867		ENSG00000009950	MLXIPL	0.577158	0.770653	0.843028
ENSG00000144597	EAF1	0.261565	0.634799	1.16462		ENSG00000107020	PLGRKT	0.130977	0.318019	1.34194		ENSG00000258790		0.123949	0.300897	2.25892		ENSG00000137409	MTCH1	0.26749	0.649273	1.16292		ENSG00000115020	PIKFYVE	0.303551	0.737026	1.12007		ENSG00000179051	RCC2	0.011708	0.0295589	0.954543		ENSG00000087460	GNAS	0.102348	0.258396	0.972131		ENSG00000259956	RBM15B	0.0312081	0.0787906	0.952623		ENSG00000237330	RNF223	0.17855	0.450783	0.640212		ENSG00000181264	TMEM136	0.104483	0.263787	0.939458
ENSG00000129518	EAPP	0.282265	0.651582	1.1646		ENSG00000009844	VTA1	0.150958	0.348476	1.24182		ENSG00000189001	SBSN	0.143082	0.330329	0.428634		ENSG00000111344	RASAL1	0.287611	0.663998	0.636801		ENSG00000146457	WTAP	0.326625	0.753372	1.10487		ENSG00000134333	LDHA	0.0166829	0.0400455	0.966038		ENSG00000075239	ACAT1	0.121033	0.29052	0.974216		ENSG00000104859	CLASRP	0.0410445	0.0985231	0.941714		ENSG00000106327	TFR2	0.198758	0.477098	0.59221		ENSG00000078403	MLLT10	0.12245	0.293883	1.04459
ENSG00000165406	2019-03-08	0.290869	0.660727	1.16439		ENSG00000168090	COPS6	0.157459	0.357724	1.26501		ENSG00000126821	SGPP1	0.151394	0.343945	0.801841		ENSG00000137200	CMTR1	0.294404	0.668842	1.2466		ENSG00000001084	GCLC	0.333271	0.757051	0.852264		ENSG00000185340	GAS2L1	0.0182978	0.0432171	1.09865		ENSG00000076108	BAZ2A	0.12647	0.298737	0.970023		ENSG00000101298	SNPH	0.0448623	0.105958	1.09726		ENSG00000101084	C20orf24	0.204987	0.484102	0.959267		ENSG00000166387	PPFIBP2	0.128077	0.302533	0.827943
ENSG00000185000	DGAT1	0.598009	0.848194	1.16437		ENSG00000118503	TNFAIP3	0.487701	0.691637	0.878061		ENSG00000177842	ZNF620	0.485884	0.68934	0.731162		ENSG00000110958	PTGES3	0.615554	0.873308	0.907333		ENSG00000130159	ECSIT	0.630507	0.894375	0.898405		ENSG00000173692	PSMD1	0.257826	0.38032	0.980363		ENSG00000198453	ZNF568	0.450593	0.664671	1.12493		ENSG00000156219	ART3	0.345273	0.509314	1.48896		ENSG00000204842	ATXN2	0.518359	0.764633	0.984505		ENSG00000164749	HNF4G	0.460675	0.679543	0.927363
ENSG00000178531	CTXN1	0.738327	0.915344	1.16437		ENSG00000168619	ADAM18	0.64959	0.805563	1.24619		ENSG00000119685	TTLL5	0.658658	0.816791	0.946507		ENSG00000264522	OTUD7B	0.746024	0.924866	0.962838		ENSG00000112339	HBS1L	0.753316	0.934206	1.0362		ENSG00000159593	NAE1	0.447185	0.576599	0.98292		ENSG00000187398	LUZP2	0.599332	0.772763	1.15405		ENSG00000131771	PPP1R1B	0.525719	0.67785	0.732267		ENSG00000127884	ECHS1	0.653369	0.842264	0.988128		ENSG00000155542	SETD9	0.625966	0.806976	1.03465
ENSG00000151327	FAM177A1	0.250229	0.625675	1.16433		ENSG00000188910	GJB3	0.121221	0.303224	0.733671		ENSG00000100625	SIX4	0.11325	0.283229	1.41246		ENSG00000011451	WIZ	0.254856	0.637499	0.857764		ENSG00000070019	GUCY2C	0.291185	0.728239	0.606963		ENSG00000151292	CSNK1G3	0.00921273	0.0239604	0.922648		ENSG00000272573	MUSTN1	0.0934785	0.243092	2.1305		ENSG00000174796	THAP6	0.0265797	0.0691284	1.11666		ENSG00000109794	FAM149A	0.167807	0.436431	1.53864		ENSG00000269113	TRABD2B	0.0939673	0.24439	0.767161
ENSG00000196821	C6orf106	0.3108	0.676183	1.16415		ENSG00000033327	GAB2	0.176556	0.38412	0.771461		ENSG00000128815	WDFY4	0.169014	0.367689	0.522036		ENSG00000169398	PTK2	0.315292	0.685899	0.921097		ENSG00000171735	CAMTA1	0.35135	0.764308	1.13609		ENSG00000197915	HRNR	0.0243756	0.0551347	0.40802		ENSG00000135049	AGTPBP1	0.145812	0.329836	1.0455		ENSG00000161526	SAP30BP	0.0552232	0.124912	1.0536		ENSG00000154174	TOMM70	0.223009	0.50446	1.02277		ENSG00000275713	HIST1H2BH	0.147178	0.332926	1.24497
ENSG00000177951	BET1L	0.407664	0.750107	1.16388		ENSG00000164051	CCDC51	0.267402	0.492024	1.25013		ENSG00000063245	EPN1	0.260802	0.47988	0.795358		ENSG00000162039	MEIOB	0.414057	0.761725	0.663632		ENSG00000184831	APOO	0.443228	0.815475	1.18188		ENSG00000164627	KIF6	0.0694107	0.132791	1.56003		ENSG00000198909	MAP3K3	0.227687	0.435593	1.02737		ENSG00000130813	C19orf66	0.122745	0.234826	1.08308		ENSG00000204525	HLA-C	0.317927	0.608115	0.978954		ENSG00000143434	SEMA6C	0.238347	0.455929	1.161
ENSG00000164880	INTS1	0.513036	0.811241	1.16382		ENSG00000131043	AAR2	0.382637	0.605015	0.882523		ENSG00000157542	KCNJ6	0.379779	0.600473	0.716568		ENSG00000198712	MT-CO2	0.522099	0.824918	1.17247		ENSG00000221968	FADS3	0.546575	0.864173	1.15437		ENSG00000014257	ACPP	0.156213	0.256827	1.70082		ENSG00000161835	GRASP	0.339361	0.557939	1.56935		ENSG00000186226	LCE1E	0.227316	0.373727	0.681576		ENSG00000134308	YWHAQ	0.425131	0.69881	1.01689		ENSG00000197646	PDCD1LG2	0.356355	0.585854	1.10204
ENSG00000182899	RPL35A	0.438568	0.767393	1.16373		ENSG00000124275	MTRR	0.303729	0.531843	0.857611		ENSG00000128524	ATP6V1F	0.297844	0.521537	1.21799		ENSG00000005486	RHBDD2	0.448381	0.785134	1.16373		ENSG00000185019	UBOX5	0.47322	0.828629	0.876498		ENSG00000100353	EIF3D	0.0920584	0.167603	0.968735		ENSG00000006468	ETV1	0.257172	0.468212	0.909171		ENSG00000163982	OTOP1	0.154274	0.280874	0.477252		ENSG00000011677	GABRA3	0.349952	0.637098	1.26354		ENSG00000277957	SENP3-EIF4A1	0.271038	0.49341	0.746421
ENSG00000107537	PHYH	0.597985	0.848194	1.16373		ENSG00000197442	MAP3K5	0.487667	0.691637	0.899548		ENSG00000176809	LRRC37A3	0.485833	0.689332	1.10606		ENSG00000091592	NLRP1	0.615301	0.873031	0.895868		ENSG00000134291	TMEM106C	0.630503	0.894375	0.873353		ENSG00000162402	USP24	0.257787	0.380298	0.97685		ENSG00000164749	HNF4G	0.450547	0.664666	1.09076		ENSG00000112812	PRSS16	0.344779	0.508632	1.04901		ENSG00000166987	MBD6	0.518344	0.764633	0.983872		ENSG00000127580	WDR24	0.460557	0.679434	0.971951
ENSG00000063761	ADCK1	0.488094	0.797466	1.16372		ENSG00000211456	SACM1L	0.354728	0.57986	1.17316		ENSG00000181577	C6orf223	0.352474	0.576175	1.53233		ENSG00000206077	ZDHHC11B	0.496481	0.811579	1.44554		ENSG00000111605	CPSF6	0.521648	0.852718	1.12831		ENSG00000174945	AMZ1	0.133837	0.227471	2.27547		ENSG00000160951	PTGER1	0.310467	0.527673	1.63641		ENSG00000183309	ZNF623	0.201737	0.342843	0.971775		ENSG00000014824	SLC30A9	0.401546	0.682437	1.029		ENSG00000119509	INVS	0.326598	0.555074	1.03991
ENSG00000133316	WDR74	0.461712	0.780549	1.16372		ENSG00000174871	CNIH2	0.329518	0.557147	0.687884		ENSG00000128989	ARPP19	0.322811	0.545765	0.816996		ENSG00000120832	MTERF2	0.472053	0.798172	0.873239		ENSG00000173786	CNP	0.498904	0.843573	1.11494		ENSG00000108774	RAB5C	0.112685	0.198104	0.962744		ENSG00000176076	KCNE5	0.281656	0.495161	1.27854		ENSG00000133812	SBF2	0.17785	0.312667	1.0412		ENSG00000221821	C6orf226	0.375333	0.659849	0.89629		ENSG00000189167	ZAR1L	0.297767	0.523484	0.724017
ENSG00000165898	ISCA2	0.708702	0.902635	1.1636		ENSG00000127399	LRRC61	0.61597	0.784547	0.788265		ENSG00000170502	NUDT9	0.620938	0.790957	0.927283		ENSG00000134371	CDC73	0.717442	0.913883	1.03995		ENSG00000204531	POU5F1	0.728505	0.927976	1.1686		ENSG00000087274	ADD1	0.406346	0.538173	0.985575		ENSG00000169026	SLC49A3	0.567382	0.751452	0.781266		ENSG00000137824	RMDN3	0.486412	0.644214	0.981004		ENSG00000187994	RINL	0.618811	0.819516	0.971027		ENSG00000143156	NME7	0.589518	0.780729	0.980962
ENSG00000119397	CNTRL	0.284552	0.653996	1.16348		ENSG00000107758	PPP3CB	0.152945	0.351541	1.16661		ENSG00000088682	COQ9	0.144963	0.333163	1.33396		ENSG00000267710	EDDM13	0.289158	0.664456	1.6536		ENSG00000212710	CTAGE1	0.327847	0.753372	1.40876		ENSG00000173950	XXYLT1	0.01722	0.0411467	0.918415		ENSG00000155980	KIF5A	0.122338	0.292324	1.29512		ENSG00000168769	TET2	0.0421445	0.100717	1.07528		ENSG00000131828	PDHA1	0.2004	0.478917	0.975378		ENSG00000006125	AP2B1	0.124185	0.296759	1.02551
ENSG00000141934	PLPP2	0.680436	0.891563	1.16343		ENSG00000122543	OCM	0.579142	0.758741	0.759504		ENSG00000090339	ICAM1	0.582584	0.763349	0.847669		ENSG00000183032	SLC25A21	0.690563	0.904833	1.10947		ENSG00000114480	GBE1	0.703552	0.921375	1.05653		ENSG00000131127	ZNF141	0.362911	0.494369	0.959222		ENSG00000103351	CLUAP1	0.537197	0.731847	0.973024		ENSG00000108055	SMC3	0.447657	0.609862	0.985888		ENSG00000092439	TRPM7	0.590046	0.803794	1.01689		ENSG00000153531	ADPRHL1	0.550157	0.749503	0.925102
ENSG00000075429	CACNG5	0.746374	0.917572	1.16339		ENSG00000105668	UPK1A	0.66101	0.812559	0.803368		ENSG00000164162	ANAPC10	0.670142	0.823803	0.95884		ENSG00000204531	POU5F1	0.754424	0.927502	0.867414		ENSG00000166025	AMOTL1	0.761455	0.93609	0.960891		ENSG00000153162	BMP6	0.460698	0.588897	1.09921		ENSG00000186493	C5orf38	0.610861	0.780845	0.98339		ENSG00000075886	TUBA3D	0.538616	0.688449	1.28801		ENSG00000176386	CDC26	0.664	0.848744	0.972611		ENSG00000060762	MPC1	0.635358	0.81216	0.982252
ENSG00000144120	TMEM177	0.570309	0.835934	1.16338		ENSG00000165521	EML5	0.452528	0.663394	0.734323		ENSG00000103657	HERC1	0.452652	0.663555	1.07832		ENSG00000196350	ZNF729	0.587001	0.860529	0.766933		ENSG00000090006	LTBP4	0.602451	0.883086	0.902288		ENSG00000171786	NHLH1	0.223842	0.341185	0.625407		ENSG00000197093	GAL3ST4	0.417234	0.635897	1.23056		ENSG00000108953	YWHAE	0.304862	0.464677	1.01496		ENSG00000171262	FAM98B	0.490512	0.747649	1.02114		ENSG00000132694	ARHGEF11	0.426416	0.649953	0.98276
ENSG00000091831	ESR1	0.507458	0.808603	1.16328		ENSG00000153064	BANK1	0.37613	0.599339	0.745362		ENSG00000162636	FAM102B	0.374236	0.596322	0.752341		ENSG00000181690	PLAG1	0.517022	0.823715	1.17936		ENSG00000263528	IKBKE	0.539936	0.860057	1.22614		ENSG00000152128	TMEM163	0.14974	0.248081	0.531916		ENSG00000225526	MKRN2OS	0.33256	0.550968	1.2355		ENSG00000277893	SRD5A2	0.220746	0.365703	0.560093		ENSG00000164466	SFXN1	0.419455	0.694926	1.01739		ENSG00000166589	CDH16	0.347806	0.576227	0.738046
ENSG00000173542	MOB1B	0.214463	0.593043	1.16324		ENSG00000171862	PTEN	0.093915	0.25964	1.28567		ENSG00000102738	MRPS31	0.0848778	0.234708	1.2692		ENSG00000103534	TMC5	0.218267	0.603562	0.585657		ENSG00000275023	MLLT6	0.254726	0.704188	0.818137		ENSG00000144554	FANCD2	0.00441903	0.0127052	1.089		ENSG00000153902	LGI4	0.0672879	0.19346	1.94654		ENSG00000115084	SLC35F5	0.015434	0.0443745	1.12311		ENSG00000125691	RPL23	0.132907	0.382122	0.971044		ENSG00000140943	MBTPS1	0.0673444	0.193569	1.0361
ENSG00000154188	ANGPT1	0.65707	0.880505	1.16321		ENSG00000174442	ZWILCH	0.552905	0.740897	0.910305		ENSG00000278588	HIST1H2BI	0.553086	0.741148	0.781877		ENSG00000168958	MFF	0.669293	0.896694	1.09034		ENSG00000162384	C1orf123	0.681578	0.913053	1.10262		ENSG00000180329	CCDC43	0.328549	0.457763	0.977441		ENSG00000049249	TNFRSF9	0.513711	0.715748	0.759487		ENSG00000155666	KDM8	0.417979	0.582367	0.921474		ENSG00000102312	PORCN	0.56777	0.791034	0.974672		ENSG00000100376	FAM118A	0.522782	0.728388	0.970939
ENSG00000186529	CYP4F3	0.654214	0.878922	1.16306		ENSG00000213563	C8orf82	0.549994	0.73892	1.28173		ENSG00000089041	P2RX7	0.550235	0.739244	1.33885		ENSG00000133028	SCO1	0.667041	0.896172	1.05768		ENSG00000111640	GAPDH	0.678959	0.912165	1.0645		ENSG00000156345	CDK20	0.325345	0.454436	0.949823		ENSG00000119139	TJP2	0.511109	0.713907	0.930348		ENSG00000178055	PRSS42	0.414459	0.578952	1.43966		ENSG00000141127	PRPSAP2	0.565186	0.7895	1.01811		ENSG00000139192	TAPBPL	0.519479	0.725605	1.07123
ENSG00000131871	SELENOS	0.473855	0.789249	1.16304		ENSG00000182220	ATP6AP2	0.341074	0.568075	1.29442		ENSG00000165685	TMEM52B	0.334768	0.557615	1.65924		ENSG00000144747	TMF1	0.483778	0.805817	1.12891		ENSG00000131462	TUBG1	0.508405	0.84683	0.863337		ENSG00000164308	ERAP2	0.122085	0.211434	1.09268		ENSG00000158806	NPM2	0.296	0.512629	1.14413		ENSG00000164733	CTSB	0.187703	0.325075	0.979814		ENSG00000196118	CCDC189	0.386892	0.669997	0.937031		ENSG00000178988	MRFAP1L1	0.309904	0.536709	0.969194
ENSG00000196369	SRGAP2B	0.119425	0.473161	1.16292		ENSG00000113163	COL4A3BP	0.0337779	0.133915	1.23559		ENSG00000171497	PPID	0.0283205	0.112278	0.600006		ENSG00000123297	TSFM	0.120925	0.479209	1.3061		ENSG00000239887	C1orf226	0.155694	0.61726	1.63734		ENSG00000049246	PER3	0.000214828	0.000885537	1.72017		ENSG00000197753	LHFPL5	0.0210608	0.0868142	3.23028		ENSG00000169231	THBS3	0.00179928	0.00741679	0.834183		ENSG00000086504	MRPL28	0.0614018	0.253103	0.947481		ENSG00000004487	KDM1A	0.018179	0.0749351	0.953152
ENSG00000144524	COPS7B	0.353409	0.711851	1.1629		ENSG00000263513	FAM72C	0.213821	0.430693	1.35323		ENSG00000275126	HIST1H4L	0.207301	0.417536	1.61545		ENSG00000142173	COL6A2	0.35944	0.723743	0.617691		ENSG00000184481	FOXO4	0.39053	0.786403	1.50969		ENSG00000151623	NR3C2	0.0408101	0.0854687	1.49452		ENSG00000115226	FNDC4	0.178905	0.374682	0.89982		ENSG00000125733	TRIP10	0.0786792	0.164776	0.95339		ENSG00000106404	CLDN15	0.262519	0.549794	1.09219		ENSG00000167617	CDC42EP5	0.184188	0.385747	0.940033
ENSG00000248333	CDK11B	0.331323	0.695345	1.16279		ENSG00000183647	ZNF530	0.193077	0.405202	0.619754		ENSG00000217442	SYCE3	0.18681	0.392081	1.82783		ENSG00000150867	PIP4K2A	0.334447	0.701938	1.10558		ENSG00000049540	ELN	0.369841	0.776216	0.582319		ENSG00000049249	TNFRSF9	0.0309498	0.067539	0.338837		ENSG00000109689	STIM2	0.160044	0.349244	1.04936		ENSG00000185838	GNB1L	0.0651751	0.142226	0.91173		ENSG00000140090	SLC24A4	0.240954	0.525813	0.563566		ENSG00000270106	TSNAX-DISC1	0.162684	0.35501	1.90043
ENSG00000137185	ZSCAN9	0.472351	0.787917	1.16278		ENSG00000142178	SIK1	0.339975	0.567226	1.20175		ENSG00000115009	CCL20	0.333677	0.556697	2.35681		ENSG00000171954	CYP4F22	0.482463	0.804957	1.4084		ENSG00000116670	MAD2L2	0.50749	0.846656	0.809213		ENSG00000110944	IL23A	0.120619	0.20924	1.31326		ENSG00000159314	ARHGAP27	0.294503	0.510882	0.966444		ENSG00000184898	RBM43	0.186625	0.323742	0.93138		ENSG00000196954	CASP4	0.38532	0.668425	0.981117		ENSG00000101695	RNF125	0.308314	0.53484	0.96005
ENSG00000152315	KCNK13	0.713502	0.904655	1.16277		ENSG00000269405	NXF2	0.622326	0.789064	1.37453		ENSG00000165140	FBP1	0.629339	0.797955	1.31131		ENSG00000112249	ASCC3	0.721801	0.914946	1.04301		ENSG00000168434	COG7	0.733026	0.929423	0.946805		ENSG00000142224	IL19	0.41365	0.545317	1.57726		ENSG00000131737	KRT34	0.572823	0.755094	0.903935		ENSG00000174871	CNIH2	0.493084	0.649996	1.12273		ENSG00000136014	USP44	0.624563	0.823349	0.78544		ENSG00000214654	B3GNT10	0.59711	0.787106	0.931693
ENSG00000177485	ZBTB33	0.585399	0.843692	1.16272		ENSG00000149929	HIRIP3	0.471772	0.679988	1.31685		ENSG00000174744	BRMS1	0.469762	0.67709	1.1987		ENSG00000100697	DICER1	0.601464	0.866755	0.93255		ENSG00000161204	ABCF3	0.617746	0.890259	0.900361		ENSG00000178084	HTR3C	0.241777	0.36233	0.618822		ENSG00000104824	HNRNPL	0.433842	0.650155	0.985753		ENSG00000165323	FAT3	0.327311	0.490514	0.588949		ENSG00000165115	KIF27	0.505131	0.756929	0.954231		ENSG00000128791	TWSG1	0.443948	0.665295	1.04337
ENSG00000219073	CELA3B	0.753907	0.92117	1.16271		ENSG00000160716	CHRNB2	0.669098	0.817546	0.80713		ENSG00000240505	TNFRSF13B	0.678392	0.828902	0.826645		ENSG00000067606	PRKCZ	0.760877	0.929543	0.909633		ENSG00000152061	RABGAP1L	0.767584	0.937783	0.966051		ENSG00000132436	FIGNL1	0.468467	0.595145	1.02316		ENSG00000088205	DDX18	0.618952	0.786277	0.991749		ENSG00000105778	AVL9	0.547781	0.695907	1.01445		ENSG00000018280	SLC11A1	0.671554	0.853107	1.19718		ENSG00000270011	ZNF559-ZNF177	0.641775	0.81515	0.823064
ENSG00000172113	NME6	0.489484	0.797981	1.16269		ENSG00000106636	YKT6	0.35651	0.5812	0.876343		ENSG00000145863	GABRA6	0.354321	0.577631	1.54407		ENSG00000146221	TCTE1	0.498789	0.812948	0.729817		ENSG00000158006	PAFAH2	0.523678	0.853667	1.18783		ENSG00000164305	CASP3	0.135185	0.229141	1.04023		ENSG00000030110	BAK1	0.312328	0.529404	1.02894		ENSG00000277161	PIGW	0.202698	0.343578	1.05064		ENSG00000080823	MOK	0.403907	0.684631	0.97697		ENSG00000135502	SLC26A10	0.32922	0.557991	1.30992
ENSG00000115616	SLC9A2	0.729608	0.912615	1.16258		ENSG00000140153	WDR20	0.639144	0.799513	0.936296		ENSG00000127419	TMEM175	0.64794	0.810515	1.13957		ENSG00000197429	IPP	0.736949	0.921801	1.05014		ENSG00000063046	EIF4B	0.744986	0.931823	1.03897		ENSG00000177688	SUMO4	0.432555	0.562587	0.834529		ENSG00000067596	DHX8	0.587147	0.763651	0.989665		ENSG00000106336	FBXO24	0.512723	0.666824	1.12013		ENSG00000276410	HIST1H2BB	0.64226	0.835248	1.22443		ENSG00000176973	FAM89B	0.615863	0.800818	0.971464
ENSG00000123609	NMI	0.563715	0.83309	1.16235		ENSG00000183784	C9orf66	0.444825	0.657399	1.49717		ENSG00000143228	NUF2	0.443149	0.654921	1.18579		ENSG00000178662	CSRNP3	0.579161	0.855912	1.214		ENSG00000136895	GARNL3	0.59619	0.881047	0.920656		ENSG00000166257	SCN3B	0.214417	0.329473	1.34133		ENSG00000106366	SERPINE1	0.40925	0.628809	1.02056		ENSG00000149547	EI24	0.295289	0.453668	0.984745		ENSG00000166819	PLIN1	0.484053	0.743756	0.787391		ENSG00000188060	RAB42	0.418812	0.643506	1.45162
ENSG00000187753	C9orf153	0.618081	0.859422	1.16228		ENSG00000102755	FLT1	0.510107	0.709193	0.751219		ENSG00000160993	ALKBH4	0.508449	0.707072	0.807562		ENSG00000138074	SLC5A6	0.635282	0.883451	0.918122		ENSG00000131188	PRR7	0.647385	0.900189	1.13554		ENSG00000276234	TADA2A	0.281919	0.407625	0.946534		ENSG00000244486	SCARF2	0.472646	0.683398	0.916904		ENSG00000188626	GOLGA8M	0.368389	0.532653	0.649348		ENSG00000102804	TSC22D1	0.534834	0.773194	0.984978		ENSG00000169439	SDC2	0.480608	0.69491	0.738465
ENSG00000163041	H3F3A	0.671933	0.887864	1.16221		ENSG00000103150	MLYCD	0.567187	0.749442	0.842296		ENSG00000140987	ZSCAN32	0.570763	0.754208	0.899547		ENSG00000131044	TTLL9	0.681479	0.900488	0.843939		ENSG00000161202	DVL3	0.694955	0.918315	1.05647		ENSG00000280789	PAGR1	0.34935	0.479974	1.08185		ENSG00000007174	DNAH9	0.528919	0.726684	0.84796		ENSG00000180638	SLC47A2	0.436531	0.599753	0.919702		ENSG00000167397	VKORC1	0.581475	0.798892	0.982679		ENSG00000211448	DIO2	0.539192	0.740707	0.763486
ENSG00000065534	MYLK	0.661322	0.883068	1.16219		ENSG00000244115	DNAJC25-GNG10	0.556698	0.743364	0.8536		ENSG00000162368	CMPK1	0.558515	0.745736	0.909901		ENSG00000056998	GYG2	0.671648	0.896694	0.742415		ENSG00000100823	APEX1	0.684455	0.913912	1.14675		ENSG00000143578	CREB3L4	0.333798	0.463433	1.04472		ENSG00000183943	PRKX	0.517299	0.718165	1.01426		ENSG00000176894	PXMP2	0.422592	0.586711	0.936449		ENSG00000113083	LOX	0.570946	0.792636	0.967408		ENSG00000115073	ACTR1B	0.52729	0.73207	0.983615
ENSG00000204469	PRRC2A	0.502999	0.806432	1.16215		ENSG00000067208	EVI5	0.370942	0.594712	0.89211		ENSG00000160716	CHRNB2	0.368834	0.591333	0.633073		ENSG00000122643	NT5C3A	0.512346	0.821378	0.919587		ENSG00000175018	TEX36	0.535779	0.858915	0.733122		ENSG00000131591	C1orf159	0.145916	0.243235	0.932466		ENSG00000149922	TBX6	0.327329	0.545532	0.847692		ENSG00000138315	OIT3	0.215445	0.359136	1.6656		ENSG00000243978	RTL9	0.415453	0.692506	0.674127		ENSG00000085832	EPS15	0.343414	0.572398	1.02273
ENSG00000198908	BHLHB9	0.452379	0.774965	1.16203		ENSG00000160999	SH2B2	0.319939	0.548088	0.674638		ENSG00000196678	ERI2	0.313344	0.536743	0.885609		ENSG00000230510	PPP5D1	0.461386	0.790343	1.25648		ENSG00000167977	KCTD5	0.489463	0.8385	1.15481		ENSG00000188739	RBM34	0.104444	0.186033	0.812406		ENSG00000129518	EAPP	0.272189	0.484815	1.02987		ENSG00000092529	CAPN3	0.168596	0.300298	0.604904		ENSG00000131408	NR1H2	0.365402	0.650842	0.981313		ENSG00000066654	THUMPD1	0.28751	0.512105	1.02911
ENSG00000261427		0.559473	0.832991	1.16201		ENSG00000145494	NDUFS6	0.438123	0.652733	1.15109		ENSG00000126882	FAM78A	0.436155	0.64975	0.678362		ENSG00000100034	PPM1F	0.572215	0.852461	0.873968		ENSG00000186806	VSIG10L	0.589773	0.878648	1.27014		ENSG00000139826	ABHD13	0.206746	0.320257	0.925774		ENSG00000068615	REEP1	0.400816	0.620836	1.3606		ENSG00000162729	IGSF8	0.286157	0.443266	1.02697		ENSG00000146733	PSPH	0.476898	0.738483	0.97178		ENSG00000187796	CARD9	0.41146	0.637315	0.803606
ENSG00000122786	CALD1	0.155956	0.524052	1.16186		ENSG00000103569	AQP9	0.0545718	0.183325	0.325684		ENSG00000139151	PLCZ1	0.0472303	0.158666	0.297455		ENSG00000139405	RITA1	0.15908	0.534549	0.730129		ENSG00000015592	STMN4	0.195129	0.655182	1.96687		ENSG00000152804	HHEX	0.000933197	0.00326038	1.62209		ENSG00000132749	TESMIN	0.0358546	0.125231	0.913082		ENSG00000135655	USP15	0.00495414	0.0173086	1.08384		ENSG00000187790	FANCM	0.0870242	0.303986	1.07914		ENSG00000173812	EIF1	0.0331712	0.115893	1.04162
ENSG00000016402	IL20RA	0.556752	0.832245	1.1618		ENSG00000188800	TMCO2	0.434832	0.650243	1.41188		ENSG00000168539	CHRM1	0.433	0.647592	1.60543		ENSG00000132763	MMACHC	0.569911	0.851632	1.13984		ENSG00000090372	STRN4	0.586768	0.877485	1.0969		ENSG00000285053	TBCE	0.203319	0.316164	0.91997		ENSG00000100353	EIF3D	0.397193	0.617642	0.984521		ENSG00000177989	ODF3B	0.281754	0.438132	0.896684		ENSG00000212710	CTAGE1	0.473964	0.736911	1.36386		ENSG00000215845	TSTD1	0.407434	0.633521	1.05361
ENSG00000099385	BCL7C	0.50557	0.807534	1.16174		ENSG00000100281	HMGXB4	0.374309	0.597888	0.878556		ENSG00000130988	RGN	0.37104	0.59273	1.56962		ENSG00000213973	ZNF99	0.51507	0.822765	0.718812		ENSG00000089225	TBX5	0.538191	0.859634	0.746948		ENSG00000171813	PWWP2B	0.148204	0.24616	0.928034		ENSG00000129460	NGDN	0.32987	0.547899	1.03195		ENSG00000214336	FOXI3	0.218206	0.362413	0.586167		ENSG00000215018	COL28A1	0.417752	0.69378	0.681456		ENSG00000264230	ANXA8L1	0.345673	0.574052	0.953467
ENSG00000180205	WFDC9	0.782265	0.932975	1.16164		ENSG00000175600	SUGCT	0.704433	0.84019	0.949631		ENSG00000086598	TMED2	0.709281	0.845917	1.096		ENSG00000174136	RGMB	0.788679	0.940667	1.04287		ENSG00000162825	NBPF20	0.792863	0.945561	1.03971		ENSG00000106211	HSPB1	0.511042	0.633732	0.981752		ENSG00000136327	NKX2-8	0.651677	0.80815	0.89603		ENSG00000164611	PTTG1	0.580882	0.720356	0.987191		ENSG00000134987	WDR36	0.704952	0.874209	1.01165		ENSG00000196367	TRRAP	0.666431	0.826271	1.01005
ENSG00000172020	GAP43	0.803276	0.940842	1.16164		ENSG00000102096	PIM2	0.733414	0.858893	1.08953		ENSG00000138696	BMPR1B	0.735741	0.861741	1.05024		ENSG00000177946	CENPBD1	0.80832	0.946562	1.10248		ENSG00000260238	PMF1-BGLAP	0.814406	0.953851	0.866169		ENSG00000155545	MIER3	0.551962	0.672156	1.03127		ENSG00000063601	MTMR1	0.683217	0.832016	1.01084		ENSG00000041880	PARP3	0.611149	0.744194	0.975733		ENSG00000124228	DDX27	0.728331	0.886921	1.00689		ENSG00000113141	IK	0.686563	0.836013	0.992806
ENSG00000103184	SEC14L5	0.716804	0.906647	1.16148		ENSG00000173991	TCAP	0.624782	0.790253	0.769884		ENSG00000170264	FAM161A	0.632098	0.799476	1.14735		ENSG00000151576	QTRT2	0.723849	0.915558	1.05012		ENSG00000138381	ASNSD1	0.734878	0.929428	0.941845		ENSG00000188523	CFAP77	0.41665	0.547937	1.40447		ENSG00000183688	RFLNB	0.575353	0.756648	1.03955		ENSG00000087365	SF3B2	0.495745	0.651955	0.989435		ENSG00000159720	ATP6V0D1	0.627746	0.82555	0.984956		ENSG00000131730	CKMT2	0.600584	0.789776	0.814359
ENSG00000169393	ELSPBP1	0.773063	0.928278	1.16139		ENSG00000284931		0.694752	0.834244	0.821889		ENSG00000257062		0.700069	0.840539	1.13855		ENSG00000130957	FBP2	0.781629	0.938395	1.14993		ENSG00000164989	CCDC171	0.786642	0.944504	0.956207		ENSG00000136877	FPGS	0.499949	0.62418	0.980601		ENSG00000135334	AKIRIN2	0.641735	0.801088	0.987507		ENSG00000087303	NID2	0.571454	0.713454	1.28024		ENSG00000093144	ECHDC1	0.695103	0.867828	0.986214		ENSG00000274286	ADRA2B	0.658967	0.822713	1.23297
ENSG00000185122	HSF1	0.367438	0.721075	1.16125		ENSG00000120051	CFAP58	0.226674	0.444951	0.698447		ENSG00000158604	TMED4	0.221544	0.43488	1.29139		ENSG00000166595	FAM96B	0.372744	0.73156	1.18305		ENSG00000162078	ZG16B	0.404544	0.7941	0.646873		ENSG00000168803	ADAL	0.0477044	0.0973622	1.09556		ENSG00000110074	FOXRED1	0.191023	0.389867	0.965249		ENSG00000113716	HMGXB3	0.0897363	0.183136	1.03968		ENSG00000101004	NINL	0.278737	0.568856	1.16769		ENSG00000213347	MXD3	0.199102	0.406356	1.07174
ENSG00000108379	WNT3	0.600076	0.848926	1.16123		ENSG00000180777	ANKRD30B	0.490802	0.694318	0.717937		ENSG00000092439	TRPM7	0.489207	0.692074	0.939847		ENSG00000149124	GLYAT	0.618505	0.874992	0.805883		ENSG00000255587	RAB44	0.632563	0.894881	1.2747		ENSG00000148484	RSU1	0.261363	0.384454	0.976014		ENSG00000101407	TTI1	0.454192	0.668097	1.01978		ENSG00000182180	MRPS16	0.348194	0.512178	0.983386		ENSG00000123700	KCNJ2	0.520554	0.765679	0.741254		ENSG00000163462	TRIM46	0.463287	0.681476	1.15062
ENSG00000153406	NMRAL1	0.293985	0.663086	1.16122		ENSG00000102181	CD99L2	0.161273	0.363761	1.21192		ENSG00000081985	IL12RB2	0.154394	0.348246	1.83203		ENSG00000185862	EVI2B	0.298142	0.672479	0.572468		ENSG00000159720	ATP6V0D1	0.336976	0.75999	0.805162		ENSG00000188997	KCTD21	0.0191858	0.0449943	0.913727		ENSG00000090621	PABPC4	0.129214	0.303031	0.976852		ENSG00000169612	FAM103A1	0.0468653	0.109895	1.15357		ENSG00000163982	OTOP1	0.207736	0.487032	0.507288		ENSG00000169951	ZNF764	0.131405	0.308168	0.920617
ENSG00000007866	TEAD3	0.54975	0.829915	1.16109		ENSG00000145216	FIP1L1	0.427779	0.645795	0.678534		ENSG00000131044	TTLL9	0.422109	0.637161	0.697586		ENSG00000163902	RPN1	0.563055	0.850015	1.06972		ENSG00000165799	RNASE7	0.578985	0.874063	0.78202		ENSG00000149418	ST14	0.193625	0.30392	1.02833		ENSG00000187537	POTEG	0.38669	0.606906	0.673527		ENSG00000074356	NCBP3	0.270885	0.425189	1.02417		ENSG00000243414	TICAM2	0.465397	0.7305	1.31673		ENSG00000198521	ZNF43	0.398774	0.625928	1.2303
ENSG00000024526	DEPDC1	0.587421	0.844423	1.16101		ENSG00000128928	IVD	0.474205	0.681737	1.14705		ENSG00000198053	SIRPA	0.471727	0.678176	1.13278		ENSG00000099991	CABIN1	0.603443	0.867535	1.07036		ENSG00000115760	BIRC6	0.619636	0.890816	1.04522		ENSG00000198633	ZNF534	0.244874	0.366003	1.45054		ENSG00000196482	ESRRG	0.436937	0.653009	0.661851		ENSG00000156469	MTERF3	0.330571	0.494126	1.02879		ENSG00000128713	HOXD11	0.507359	0.758382	0.757314		ENSG00000095587	TLL2	0.445892	0.666503	0.777326
ENSG00000076864	RAP1GAP	0.748307	0.918362	1.16084		ENSG00000135862	LAMC1	0.663131	0.813877	1.0363		ENSG00000134278	SPIRE1	0.671691	0.824369	1.04511		ENSG00000167566	NCKAP5L	0.756012	0.9278	0.916835		ENSG00000141367	CLTC	0.763532	0.937101	1.0335		ENSG00000242173	ARHGDIG	0.462621	0.590325	1.42739		ENSG00000184697	CLDN6	0.613819	0.783287	0.766684		ENSG00000170122	FOXD4	0.541351	0.690812	1.28359		ENSG00000153294	ADGRF4	0.665832	0.849661	1.08055		ENSG00000169605	GKN1	0.63761	0.813643	0.819532
ENSG00000147274	RBMX	0.304695	0.672198	1.16073		ENSG00000130714	POMT1	0.170249	0.375547	0.689431		ENSG00000184838	PRR16	0.162972	0.359489	0.356272		ENSG00000108239	TBC1D12	0.308238	0.679936	0.876128		ENSG00000087510	TFAP2C	0.34624	0.763274	1.20631		ENSG00000132698	RAB25	0.0223198	0.0511969	0.375127		ENSG00000100522	GNPNAT1	0.139176	0.319241	1.05294		ENSG00000223496	EXOSC6	0.0516707	0.118519	0.934109		ENSG00000141519	CCDC40	0.216964	0.497611	1.29578		ENSG00000182612	TSPAN10	0.140423	0.322101	1.29166
ENSG00000179698	WDR97	0.727642	0.912029	1.16068		ENSG00000165801	ARHGEF40	0.636847	0.798226	0.848334		ENSG00000167965	MLST8	0.64433	0.807594	0.875204		ENSG00000146856	AGBL3	0.734244	0.920186	1.0707		ENSG00000075413	MARK3	0.743158	0.931382	0.957714		ENSG00000132259	CNGA4	0.429359	0.559503	1.3064		ENSG00000204920	ZNF155	0.585076	0.762262	0.928777		ENSG00000123685	BATF3	0.510503	0.665282	0.900547		ENSG00000163995	ABLIM2	0.640307	0.834272	0.928171		ENSG00000162032	SPSB3	0.613339	0.799306	0.982062
ENSG00000164597	COG5	0.267957	0.639952	1.16049		ENSG00000175170	FAM182B	0.137548	0.328501	1.61945		ENSG00000177105	RHOG	0.129613	0.309551	0.783722		ENSG00000184216	IRAK1	0.273832	0.653845	0.834709		ENSG00000157514	TSC22D3	0.311039	0.74244	1.43307		ENSG00000167550	RHEBL1	0.013207	0.032795	1.32418		ENSG00000115137	DNAJC27	0.108065	0.268342	1.11537		ENSG00000203883	SOX18	0.034323	0.0852295	0.647802		ENSG00000102317	RBM3	0.1854	0.46025	0.966639		ENSG00000105085	MED26	0.110562	0.274542	0.927937
ENSG00000137877	SPTBN5	0.705831	0.901368	1.16048		ENSG00000168792	ABHD15	0.612501	0.782454	0.874528		ENSG00000176165	FOXG1	0.616267	0.787264	1.54698		ENSG00000010539	ZNF200	0.715065	0.91324	1.05829		ENSG00000100030	MAPK1	0.726273	0.927668	0.9639		ENSG00000284292		0.401258	0.532963	1.62512		ENSG00000064763	FAR2	0.565017	0.750312	1.03407		ENSG00000187122	SLIT1	0.482619	0.640976	0.701337		ENSG00000016864	GLT8D1	0.615933	0.817957	1.01201		ENSG00000011566	MAP4K3	0.584105	0.775826	1.02098
ENSG00000058272	PPP1R12A	0.221779	0.6004	1.16028		ENSG00000110583	NAA40	0.099071	0.268209	0.738946		ENSG00000124574	ABCC10	0.0900153	0.243693	0.686885		ENSG00000169814	BTD	0.22517	0.609512	1.24677		ENSG00000260001	TGFBR3L	0.262444	0.7105	1.65033		ENSG00000167280	ENGASE	0.00525119	0.0147811	1.10793		ENSG00000173991	TCAP	0.0729955	0.205468	1.56614		ENSG00000138640	FAM13A	0.01722	0.048471	0.923163		ENSG00000258818	RNASE4	0.13918	0.39171	0.487583		ENSG00000178057	NDUFAF3	0.0722508	0.203372	1.05464
ENSG00000112697	TMEM30A	0.377192	0.727778	1.16026		ENSG00000004779	NDUFAB1	0.237009	0.457331	1.29452		ENSG00000183166	CALN1	0.23043	0.444636	0.746823		ENSG00000167987	VPS37C	0.381928	0.736966	0.85957		ENSG00000136908	DPM2	0.414866	0.800514	0.793906		ENSG00000088205	DDX18	0.0527927	0.105916	1.03385		ENSG00000198832	SELENOM	0.201134	0.403528	0.924948		ENSG00000141741	MIEN1	0.0977215	0.196055	1.0506		ENSG00000142632	ARHGEF19	0.28863	0.579068	0.907855		ENSG00000134716	CYP2J2	0.208352	0.417958	1.35078
ENSG00000175497	DPP10	0.562644	0.833026	1.16008		ENSG00000183688	RFLNB	0.442921	0.655933	0.574738		ENSG00000186350	RXRA	0.441317	0.653558	1.18684		ENSG00000172432	GTPBP2	0.577095	0.854636	0.906758		ENSG00000196159	FAT4	0.594796	0.880761	0.827444		ENSG00000157657	ZNF618	0.212135	0.326629	0.960695		ENSG00000100749	VRK1	0.406806	0.626387	1.02317		ENSG00000118729	CASQ2	0.293156	0.451391	1.68367		ENSG00000018869	ZNF582	0.481893	0.741974	0.758681		ENSG00000132698	RAB25	0.416204	0.640776	0.66652
ENSG00000145743	FBXL17	0.29267	0.661996	1.16007		ENSG00000147655	RSPO2	0.159615	0.361035	0.470018		ENSG00000178935	ZNF552	0.153221	0.346583	1.27586		ENSG00000019169	MARCO	0.29663	0.670793	1.55069		ENSG00000136098	NEK3	0.335343	0.75848	1.15466		ENSG00000158467	AHCYL2	0.018823	0.044269	0.934427		ENSG00000183735	TBK1	0.128235	0.30159	1.05361		ENSG00000113580	NR3C1	0.0461296	0.10849	1.05427		ENSG00000157388	CACNA1D	0.206449	0.485539	1.75381		ENSG00000104312	RIPK2	0.13029	0.306423	0.967711
ENSG00000116761	CTH	0.66693	0.885206	1.16004		ENSG00000120314	WDR55	0.563314	0.747768	1.10071		ENSG00000260220	CCDC187	0.565216	0.750261	0.716887		ENSG00000118600	RXYLT1	0.677046	0.898741	0.936224		ENSG00000147912	FBXO10	0.690869	0.916978	0.84614		ENSG00000177700	POLR2L	0.342244	0.472361	1.0328		ENSG00000007908	SELE	0.523938	0.723132	0.774543		ENSG00000091879	ANGPT2	0.430143	0.593678	0.726827		ENSG00000167371	PRRT2	0.577163	0.796593	1.22552		ENSG00000171806	METTL18	0.534933	0.738306	1.0395
ENSG00000100417	PMM1	0.625431	0.863246	1.16001		ENSG00000179988	PSTK	0.519009	0.716352	1.11517		ENSG00000039987	BEST2	0.516173	0.712462	1.36042		ENSG00000149115	TNKS1BP1	0.641548	0.885559	1.13484		ENSG00000171928	TVP23B	0.653535	0.902066	1.07256		ENSG00000244588	RAD21L1	0.289473	0.415423	0.614803		ENSG00000144837	PLA1A	0.48195	0.691691	1.34688		ENSG00000128655	PDE11A	0.379349	0.544358	0.745015		ENSG00000118655	DCLRE1B	0.54151	0.776907	0.978792		ENSG00000164168	TMEM184C	0.488849	0.701592	1.02043
ENSG00000144278	GALNT13	0.703774	0.900347	1.15993		ENSG00000168374	ARF4	0.610962	0.781611	1.1322		ENSG00000060971	ACAA1	0.614313	0.785795	1.09328		ENSG00000107954	NEURL1	0.714244	0.91324	0.857511		ENSG00000146151	HMGCLL1	0.725005	0.927461	1.19939		ENSG00000095066	HOOK2	0.399211	0.531008	0.972323		ENSG00000101335	MYL9	0.563763	0.749824	1.03127		ENSG00000172037	LAMB2	0.480767	0.639489	0.982106		ENSG00000205592	MUC19	0.614731	0.817542	0.916586		ENSG00000205710	C17orf107	0.582023	0.774129	1.16423
ENSG00000170260	ZNF212	0.30032	0.668282	1.15991		ENSG00000109220	CHIC2	0.166593	0.370713	1.20559		ENSG00000127249	ATP13A4	0.159961	0.355864	1.87267		ENSG00000196683	TOMM7	0.304082	0.676678	1.15744		ENSG00000204644	ZFP57	0.34273	0.762374	0.611476		ENSG00000121486	TRMT1L	0.0207556	0.0480229	1.07364		ENSG00000107295	SH3GL2	0.135698	0.31397	0.458942		ENSG00000171169	NAIF1	0.049371	0.114231	0.90319		ENSG00000230989	HSBP1	0.213785	0.494536	1.03003		ENSG00000110711	AIP	0.137336	0.31776	0.968735
ENSG00000095951	HIVEP1	0.146683	0.510667	1.15985		ENSG00000185437	SH3BGR	0.0488466	0.170118	1.77365		ENSG00000186094	AGBL4	0.042505	0.148032	1.55439		ENSG00000151617	EDNRA	0.14876	0.518037	2.56252		ENSG00000231738	TSPAN19	0.186192	0.64845	0.547828		ENSG00000127191	TRAF2	0.000691869	0.00250531	1.11889		ENSG00000205730	ITPRIPL2	0.0316105	0.114454	0.946383		ENSG00000090316	MAEA	0.00400364	0.0144975	1.06249		ENSG00000095906	NUBP2	0.0812466	0.2942	0.948673		ENSG00000129007	CALML4	0.0291699	0.105616	0.62869
ENSG00000235750	KIAA0040	0.415839	0.755665	1.15981		ENSG00000176222	ZNF404	0.276724	0.502866	0.567192		ENSG00000196214	ZNF766	0.270647	0.491822	1.21893		ENSG00000089157	RPLP0	0.422741	0.768185	0.881425		ENSG00000112624	BICRAL	0.451129	0.819718	1.12166		ENSG00000261934	PCDHGA9	0.0745642	0.140882	1.39393		ENSG00000136155	SCEL	0.23462	0.443293	0.95913		ENSG00000148300	REXO4	0.131555	0.248542	0.957889		ENSG00000154645	CHODL	0.325345	0.61468	0.700694		ENSG00000117758	STX12	0.245507	0.463864	1.03349
ENSG00000167272	POP5	0.596402	0.847991	1.15976		ENSG00000101856	PGRMC1	0.485653	0.6905	1.27602		ENSG00000015171	ZMYND11	0.483577	0.687798	1.09329		ENSG00000058091	CDK14	0.612903	0.871708	0.948592		ENSG00000170473	PYM1	0.628686	0.894192	0.932079		ENSG00000198298	ZNF485	0.25525	0.377477	1.09047		ENSG00000121964	GTDC1	0.447779	0.662154	0.966996		ENSG00000151092	NGLY1	0.342536	0.50656	1.0263		ENSG00000186777	ZNF732	0.516425	0.763718	0.749304		ENSG00000141161	UNC45B	0.457743	0.676886	0.68362
ENSG00000021645	NRXN3	0.510618	0.810304	1.15945		ENSG00000134265	NAPG	0.379645	0.60246	1.1352		ENSG00000213853	EMP2	0.377067	0.598284	0.82104		ENSG00000140988	RPS2	0.519871	0.824918	1.11205		ENSG00000126106	TMEM53	0.542891	0.861513	1.16215		ENSG00000127804	METTL16	0.152822	0.25215	1.03673		ENSG00000107130	NCS1	0.335961	0.554242	0.975743		ENSG00000063854	HAGH	0.224447	0.370328	0.963329		ENSG00000257390		0.4222	0.696595	1.31129		ENSG00000165495	PKNOX2	0.352445	0.58152	0.760145
ENSG00000150093	ITGB1	0.27758	0.647791	1.1594		ENSG00000183048	SLC25A10	0.146926	0.342821	0.543811		ENSG00000115268	RPS15	0.139026	0.324488	1.32269		ENSG00000151490	PTPRO	0.282763	0.659914	0.761186		ENSG00000122729	ACO1	0.321361	0.7499	1.13954		ENSG00000089597	GANAB	0.0156307	0.0379284	1.03881		ENSG00000106038	EVX1	0.116531	0.282771	0.501724		ENSG00000092847	AGO1	0.038531	0.0935047	1.05762		ENSG00000162551	ALPL	0.194029	0.470857	1.74921		ENSG00000106605	BLVRA	0.118538	0.28766	0.964695
ENSG00000139508	SLC46A3	0.44086	0.768431	1.15935		ENSG00000113460	BRIX1	0.306325	0.534097	0.795344		ENSG00000100346	CACNA1I	0.30096	0.524662	1.65259		ENSG00000137996	RTCA	0.450866	0.786065	0.898549		ENSG00000072518	MARK2	0.475995	0.829928	0.899428		ENSG00000227500	SCAMP4	0.0939409	0.1703	1.04745		ENSG00000153071	DAB2	0.259845	0.471058	0.880993		ENSG00000106631	MYL7	0.156584	0.283851	0.496515		ENSG00000122299	ZC3H7A	0.353445	0.640738	1.02408		ENSG00000152229	PSTPIP2	0.274571	0.497752	1.02672
ENSG00000136878	USP20	0.492479	0.799669	1.15918		ENSG00000163013	FBXO41	0.359905	0.5844	0.759942		ENSG00000091106	NLRC4	0.358081	0.581438	1.60547		ENSG00000244038	DDOST	0.501578	0.814385	1.10632		ENSG00000198865	CCDC152	0.526509	0.854755	1.43845		ENSG00000179913	B3GNT3	0.138011	0.232993	1.04369		ENSG00000173269	MMRN2	0.315265	0.532256	0.897414		ENSG00000162623	TYW3	0.205336	0.346643	1.03202		ENSG00000155816	FMN2	0.40724	0.687536	1.33926		ENSG00000118473	SGIP1	0.332716	0.561714	0.624544
ENSG00000132423	COQ3	0.450886	0.77458	1.15913		ENSG00000160685	ZBTB7B	0.31697	0.544607	1.28191		ENSG00000131386	GALNT15	0.311211	0.534713	0.582903		ENSG00000080603	SRCAP	0.459918	0.790211	0.772276		ENSG00000198586	TLK1	0.486486	0.835865	1.06211		ENSG00000130711	PRDM12	0.103191	0.184345	0.703345		ENSG00000151287	TEX30	0.270347	0.482957	1.05346		ENSG00000274286	ADRA2B	0.166765	0.297915	1.87117		ENSG00000175267	VWA3A	0.36339	0.649072	1.5377		ENSG00000256229	ZNF486	0.285526	0.509993	1.28756
ENSG00000267228		0.707255	0.902049	1.15911		ENSG00000163623	NKX6-1	0.614469	0.783704	1.42867		ENSG00000170289	CNGB3	0.618885	0.789339	0.860858		ENSG00000149196	HIKESHI	0.716129	0.91324	1.04477		ENSG00000108592	FTSJ3	0.727505	0.927876	1.08434		ENSG00000096092	TMEM14A	0.403773	0.535418	1.03554		ENSG00000066056	TIE1	0.566321	0.750997	0.771031		ENSG00000100591	AHSA1	0.484864	0.642978	1.01526		ENSG00000188959	C9orf152	0.617402	0.818735	1.31909		ENSG00000140830	TXNL4B	0.587545	0.779143	1.0187
ENSG00000105135	ILVBL	0.532228	0.821126	1.15909		ENSG00000285043		0.406883	0.627714	0.661595		ENSG00000165246	NLGN4Y	0.401051	0.618697	0.649813		ENSG00000018625	ATP1A2	0.543426	0.838402	0.689651		ENSG00000120694	HSPH1	0.564057	0.8699	1.17432		ENSG00000197780	TAF13	0.176239	0.282701	1.08972		ENSG00000084764	MAPRE3	0.363988	0.583826	0.960423		ENSG00000164151	ICE1	0.250831	0.402359	0.973064		ENSG00000159251	ACTC1	0.446277	0.71553	1.37151		ENSG00000204928	GRXCR2	0.379881	0.60937	1.45162
ENSG00000140259	MFAP1	0.437754	0.767393	1.15895		ENSG00000122218	COPA	0.301613	0.528996	1.13512		ENSG00000188158	NHS	0.296604	0.520211	1.24455		ENSG00000163606	CD200R1	0.447378	0.784652	1.28455		ENSG00000151929	BAG3	0.472645	0.828588	1.1011		ENSG00000206535	LNP1	0.0910743	0.166065	1.20969		ENSG00000204519	ZNF551	0.256067	0.466958	0.947736		ENSG00000226792	C13orf42	0.152916	0.278854	0.493361		ENSG00000123595	RAB9A	0.348868	0.636174	1.03346		ENSG00000204381	LAYN	0.270336	0.492978	0.772106
ENSG00000244038	DDOST	0.345633	0.705324	1.15892		ENSG00000132581	SDF2	0.20775	0.423942	1.23166		ENSG00000130520	LSM4	0.200247	0.408577	0.824868		ENSG00000124785	NRN1	0.35219	0.718629	0.583253		ENSG00000180730	SHISA2	0.38322	0.782027	1.76849		ENSG00000078687	TNRC6C	0.0377902	0.0801696	0.917839		ENSG00000173432	SAA1	0.172389	0.365756	0.956129		ENSG00000051128	HOMER3	0.0739411	0.156885	1.05368		ENSG00000243477	NAT6	0.255215	0.541504	1.05383		ENSG00000162636	FAM102B	0.177581	0.376756	1.08263
ENSG00000146453	PNLDC1	0.786621	0.934821	1.15891		ENSG00000161981	SNRNP25	0.709758	0.843477	0.889507		ENSG00000165458	INPPL1	0.713886	0.848382	1.09272		ENSG00000132821	VSTM2L	0.792528	0.941709	0.913111		ENSG00000164659	KIAA1324L	0.796494	0.946554	1.03741		ENSG00000203666	EFCAB2	0.518416	0.640564	0.972687		ENSG00000144229	THSD7B	0.658709	0.813867	0.81449		ENSG00000184709	LRRC26	0.586462	0.724643	1.26769		ENSG00000148842	CNNM2	0.708924	0.875889	1.02195		ENSG00000181873	IBA57	0.669818	0.827639	1.01417
ENSG00000186908	ZDHHC17	0.250388	0.625675	1.1588		ENSG00000197858	GPAA1	0.121734	0.304304	1.34159		ENSG00000249590		0.113484	0.283683	0.449995		ENSG00000144048	DUSP11	0.255151	0.637814	1.16817		ENSG00000186153	WWOX	0.291393	0.728342	1.23512		ENSG00000225190	PLEKHM1	0.00924907	0.024039	0.897925		ENSG00000132849	PATJ	0.0937481	0.243654	1.04047		ENSG00000167555	ZNF528	0.0267128	0.0694286	1.47838		ENSG00000115993	TRAK2	0.168059	0.436797	1.05053		ENSG00000122512	PMS2	0.0941809	0.244783	0.94059
ENSG00000104490	NCALD	0.576975	0.839516	1.15875		ENSG00000197063	MAFG	0.461219	0.67115	1.23358		ENSG00000169679	BUB1	0.459328	0.668478	0.867328		ENSG00000131165	CHMP1A	0.593036	0.863091	1.11879		ENSG00000162688	AGL	0.608603	0.885576	1.10281		ENSG00000174775	HRAS	0.231001	0.349502	1.02961		ENSG00000115750	TAF1B	0.424484	0.64233	0.968016		ENSG00000186230	ZNF749	0.31493	0.476553	0.957196		ENSG00000198336	MYL4	0.495923	0.750432	0.757676		ENSG00000163930	BAP1	0.43314	0.655429	0.984346
ENSG00000197429	IPP	0.329256	0.693071	1.15873		ENSG00000143341	HMCN1	0.191398	0.402885	0.716596		ENSG00000204227	RING1	0.185124	0.389635	1.34648		ENSG00000136450	SRSF1	0.332268	0.699412	1.19937		ENSG00000126243	LRFN3	0.368585	0.775773	0.774692		ENSG00000183783	KCTD8	0.0303777	0.0664847	2.70547		ENSG00000169895	SYAP1	0.158963	0.347905	1.03477		ENSG00000117691	NENF	0.0644179	0.140982	0.950192		ENSG00000229117	RPL41	0.239278	0.52367	0.949649		ENSG00000182551	ADI1	0.161644	0.353774	1.02942
ENSG00000138688	KIAA1109	0.217081	0.596243	1.15856		ENSG00000119537	KDSR	0.0953492	0.261937	1.24345		ENSG00000167565	SERTAD3	0.0863508	0.237217	1.72066		ENSG00000187372	PCDHB13	0.220475	0.605546	1.81239		ENSG00000205045	SLFN12L	0.256526	0.704711	1.37167		ENSG00000204947	ZNF425	0.00465121	0.0132852	0.618655		ENSG00000101680	LAMA1	0.0693591	0.198109	0.91885		ENSG00000128534	LSM8	0.0160858	0.0459456	1.06045		ENSG00000221994	ZNF630	0.135159	0.386001	1.14681		ENSG00000025434	NR1H3	0.06864	0.196055	0.913357
ENSG00000129128	SPCS3	0.473884	0.789249	1.15853		ENSG00000063127	SLC6A16	0.341089	0.568075	1.40246		ENSG00000164604	GPR85	0.335366	0.558548	1.59147		ENSG00000165879	FRAT1	0.483841	0.805833	1.3519		ENSG00000183783	KCTD8	0.508457	0.84683	0.753754		ENSG00000160746	ANO10	0.122175	0.211537	1.0485		ENSG00000283930		0.296172	0.51287	0.578907		ENSG00000205765	C5orf51	0.187736	0.325096	1.05147		ENSG00000241794	SPRR2A	0.386909	0.669997	1.28264		ENSG00000103429	BFAR	0.309952	0.536733	1.02129
ENSG00000130347	RTN4IP1	0.428169	0.762383	1.15841		ENSG00000198363	ASPH	0.289966	0.516304	0.883431		ENSG00000176731	C8orf59	0.284835	0.507118	1.34439		ENSG00000162676	GFI1	0.436499	0.777067	0.611374		ENSG00000115207	GTF3C2	0.463475	0.825133	0.911085		ENSG00000171792	RHNO1	0.0837442	0.155014	1.05015		ENSG00000072952	MRVI1	0.246048	0.455511	1.38687		ENSG00000249459	ZNF286B	0.143969	0.26653	0.784819		ENSG00000137497	NUMA1	0.339555	0.628448	0.981398		ENSG00000136238	RAC1	0.258276	0.478071	1.02364
ENSG00000119820	YIPF4	0.173069	0.546216	1.1583		ENSG00000135090	TAOK3	0.0651637	0.205693	0.796598		ENSG00000169871	TRIM56	0.0578775	0.182694	1.29093		ENSG00000148218	ALAD	0.176994	0.558694	1.33803		ENSG00000182220	ATP6AP2	0.212009	0.669219	1.40406		ENSG00000155287	SLC25A28	0.00160452	0.00526577	0.899457		ENSG00000172007	RAB33B	0.0441832	0.145009	1.15518		ENSG00000272617		0.00706474	0.0231863	0.863977		ENSG00000171853	TRAPPC12	0.0998134	0.327544	0.961435		ENSG00000099977	DDT	0.041586	0.136484	0.942895
ENSG00000137575	SDCBP	0.426447	0.761466	1.15824		ENSG00000145191	EIF2B5	0.287727	0.513893	1.15003		ENSG00000116729	WLS	0.28262	0.504772	1.1829		ENSG00000180875	GREM2	0.43422	0.775457	0.761224		ENSG00000100106	TRIOBP	0.461774	0.824668	1.10825		ENSG00000131043	AAR2	0.0823577	0.152939	0.95953		ENSG00000111206	FOXM1	0.243933	0.452965	0.969464		ENSG00000179008	C14orf39	0.142049	0.263785	1.87536		ENSG00000100092	SH3BP1	0.337907	0.62738	0.937973		ENSG00000175467	SART1	0.256564	0.476441	1.02369
ENSG00000171862	PTEN	0.322387	0.68675	1.15824		ENSG00000026025	VIM	0.18595	0.396111	1.57701		ENSG00000105889	STEAP1B	0.178542	0.380331	1.41349		ENSG00000162972	MAIP1	0.325889	0.69421	0.866718		ENSG00000182504	CEP97	0.361922	0.770885	1.12356		ENSG00000111837	MAK	0.0278711	0.0617213	2.06857		ENSG00000174099	MSRB3	0.153846	0.340742	1.0472		ENSG00000156983	BRPF1	0.0607986	0.134659	1.06368		ENSG00000141294	LRRC46	0.233894	0.518037	1.30605		ENSG00000186787	SPIN2B	0.15702	0.347774	0.836576
ENSG00000215021	PHB2	0.236583	0.615441	1.15812		ENSG00000159063	ALG8	0.109488	0.284728	0.825332		ENSG00000102189	EEA1	0.101611	0.26433	1.21622		ENSG00000166863	TAC3	0.239855	0.623719	1.79169		ENSG00000138413	IDH1	0.276633	0.719305	1.15881		ENSG00000168135	KCNJ4	0.00705035	0.0190693	0.309441		ENSG00000141522	ARHGDIA	0.0836378	0.226218	0.964243		ENSG00000135912	TTLL4	0.0214594	0.058042	1.07677		ENSG00000258083	OR9A4	0.151547	0.409895	1.99312		ENSG00000144021	CIAO1	0.0820022	0.221765	0.95792
ENSG00000070214	SLC44A1	0.276255	0.64718	1.15808		ENSG00000138385	SSB	0.145	0.339691	1.40875		ENSG00000145882	PCYOX1L	0.137382	0.321844	1.60916		ENSG00000120253	NUP43	0.28146	0.659376	1.18985		ENSG00000176597	B3GNT5	0.319611	0.748542	1.23653		ENSG00000175920	DOK7	0.0153204	0.0373125	0.784394		ENSG00000173473	SMARCC1	0.114844	0.279734	0.97411		ENSG00000156990	RPUSD3	0.0378244	0.0921281	0.940835		ENSG00000073331	ALPK1	0.192364	0.468556	1.04771		ENSG00000178665	ZNF713	0.117361	0.285865	0.780525
ENSG00000112941	PAPD7	0.196341	0.574921	1.15806		ENSG00000169914	OTUD3	0.0805715	0.235867	0.724926		ENSG00000177807	KCNJ10	0.0726443	0.212721	1.66843		ENSG00000162999	DUSP19	0.198967	0.582587	1.71048		ENSG00000196547	MAN2A2	0.235328	0.688675	1.29225		ENSG00000174720	LARP7	0.00283652	0.00863608	0.917755		ENSG00000117614	SYF2	0.0560723	0.170718	1.05591		ENSG00000173838	2018-03-10	0.0111058	0.0338122	0.334289		ENSG00000082684	SEMA5B	0.117596	0.358031	0.628999		ENSG00000168765	GSTM4	0.0557324	0.169661	0.902128
ENSG00000250479	CHCHD10	0.469707	0.786281	1.15786		ENSG00000103042	SLC38A7	0.336727	0.56363	0.761387		ENSG00000132334	PTPRE	0.330504	0.553258	1.12645		ENSG00000181031	RPH3AL	0.47971	0.803026	1.33072		ENSG00000105700	KXD1	0.50541	0.846047	1.11147		ENSG00000139505	MTMR6	0.118703	0.206601	1.06671		ENSG00000136449	MYCBPAP	0.291514	0.507378	0.665493		ENSG00000158411	MITD1	0.183882	0.320023	1.0415		ENSG00000115137	DNAJC27	0.382021	0.664906	1.06415		ENSG00000118729	CASQ2	0.305615	0.5319	0.623831
ENSG00000168734	PKIG	0.37565	0.727134	1.15768		ENSG00000020181	ADGRA2	0.234714	0.454422	0.562312		ENSG00000154328	NEIL2	0.228908	0.443176	0.741373		ENSG00000119537	KDSR	0.380623	0.736897	1.12045		ENSG00000175792	RUVBL1	0.413054	0.799705	0.905451		ENSG00000158169	FANCC	0.0518513	0.104387	1.07975		ENSG00000066230	SLC9A3	0.198917	0.400461	0.795367		ENSG00000213064	SFT2D2	0.0966407	0.194537	1.04059		ENSG00000122126	OCRL	0.286713	0.57716	1.02552		ENSG00000180071	ANKRD18A	0.206612	0.415954	0.932547
ENSG00000203724	C1orf53	0.591688	0.846415	1.15766		ENSG00000103852	TTC23	0.479573	0.686189	1.08565		ENSG00000180340	FZD2	0.477297	0.682826	1.48729		ENSG00000198160	MIER1	0.607227	0.868761	0.951697		ENSG00000135298	ADGRB3	0.623377	0.891948	0.863536		ENSG00000055044	NOP58	0.24919	0.370699	0.976713		ENSG00000163536	SERPINI1	0.441003	0.65606	1.09585		ENSG00000165832	TRUB1	0.336106	0.500011	1.05804		ENSG00000106615	RHEB	0.511364	0.760675	0.986387		ENSG00000169989	TIGD4	0.450191	0.669742	0.820607
ENSG00000138398	PPIG	0.312038	0.677253	1.15765		ENSG00000116667	C1orf21	0.177516	0.385271	1.29998		ENSG00000164111	ANXA5	0.170157	0.36932	0.652059		ENSG00000033100	CHPF2	0.316373	0.686725	0.833265		ENSG00000162769	FLVCR1	0.352537	0.764955	0.883108		ENSG00000176720	BOK	0.0248356	0.0560506	0.908893		ENSG00000165730	STOX1	0.146875	0.331471	2.025		ENSG00000171700	RGS19	0.0557639	0.125839	1.07628		ENSG00000051108	HERPUD1	0.224599	0.506889	1.04349		ENSG00000103550	KNOP1	0.148624	0.335355	0.957409
ENSG00000163235	TGFA	0.385779	0.734237	1.1575		ENSG00000180447	GAS1	0.245873	0.467977	1.73141		ENSG00000183773	AIFM3	0.23814	0.453259	0.483008		ENSG00000106028	SSBP1	0.39122	0.744448	1.14345		ENSG00000130701	RBBP8NL	0.423029	0.804173	1.70297		ENSG00000187037	GPR141	0.0573734	0.113539	1.46387		ENSG00000018408	WWTR1	0.207982	0.411586	1.03968		ENSG00000102359	SRPX2	0.104336	0.206476	1.0561		ENSG00000115956	PLEK	0.298378	0.590475	1.83941		ENSG00000213401	MAGEA12	0.217947	0.431307	0.626196
ENSG00000184985	SORCS2	0.817887	0.946903	1.15749		ENSG00000064419	TNPO3	0.751319	0.869736	0.975997		ENSG00000214510	SPINK13	0.754697	0.87384	0.866634		ENSG00000197977	ELOVL2	0.82043	0.949899	0.914395		ENSG00000177885	GRB2	0.828946	0.959815	0.975124		ENSG00000100243	CYB5R3	0.574779	0.69193	1.01278		ENSG00000180787	ZFP3	0.7021	0.845146	0.801486		ENSG00000120697	ALG5	0.633105	0.762141	0.98916		ENSG00000170801	HTRA3	0.741457	0.892625	1.16706		ENSG00000127884	ECHS1	0.700764	0.843582	0.989737
ENSG00000137776	SLTM	0.220624	0.599317	1.15733		ENSG00000135503	ACVR1B	0.0981323	0.266576	0.662298		ENSG00000184381	PLA2G6	0.0891477	0.242169	1.65811		ENSG00000148660	CAMK2G	0.223973	0.60842	0.803427		ENSG00000164306	PRIMPOL	0.261031	0.709091	1.19127		ENSG00000152503	TRIM36	0.00503695	0.014226	1.30602		ENSG00000164796	CSMD3	0.0724128	0.204525	1.08054		ENSG00000178947	SMIM10L2A	0.0169718	0.0479285	0.593207		ENSG00000155096	AZIN1	0.138481	0.39113	1.03228		ENSG00000058335	RASGRF1	0.0711449	0.200944	0.622332
ENSG00000174165	ZDHHC24	0.373807	0.72666	1.15725		ENSG00000174343	CHRNA9	0.232121	0.451244	0.447576		ENSG00000197780	TAF13	0.226974	0.441237	0.775014		ENSG00000169221	TBC1D10B	0.378545	0.73576	1.20534		ENSG00000163516	ANKZF1	0.411292	0.799324	1.17598		ENSG00000128159	TUBGCP6	0.0504009	0.101872	1.0574		ENSG00000107902	LHPP	0.197211	0.398595	0.879665		ENSG00000105221	AKT2	0.0947795	0.191572	0.967299		ENSG00000127423	AUNIP	0.284949	0.575951	0.957311		ENSG00000138161	CUZD1	0.20422	0.41268	0.837109
ENSG00000114251	WNT5A	0.783822	0.933331	1.15718		ENSG00000163735	CXCL5	0.70772	0.842712	1.93425		ENSG00000147669	POLR2K	0.71167	0.84731	1.11837		ENSG00000173226	IQCB1	0.790621	0.941221	1.04175		ENSG00000112964	GHR	0.794854	0.946138	1.07324		ENSG00000219607	PPP1R3G	0.514557	0.637049	1.17154		ENSG00000162604	TM2D1	0.655956	0.812102	1.01853		ENSG00000141644	MBD1	0.583267	0.722116	0.988615		ENSG00000170234	PWWP2A	0.706541	0.874729	1.01341		ENSG00000163412	EIF4E3	0.667665	0.826605	0.978431
ENSG00000116212	LRRC42	0.331792	0.695461	1.15703		ENSG00000163877	SNIP1	0.19334	0.405391	1.19495		ENSG00000101542	CDH20	0.187118	0.392344	1.80574		ENSG00000144580	CNOT9	0.334871	0.702151	0.887899		ENSG00000101017	CD40	0.37064	0.777149	1.37699		ENSG00000116212	LRRC42	0.0311775	0.0679697	1.05585		ENSG00000134748	PRPF38A	0.160705	0.35035	1.03181		ENSG00000189079	ARID2	0.0653417	0.142451	1.04653		ENSG00000196734	LCE1B	0.241338	0.526139	1.37317		ENSG00000116001	TIA1	0.163286	0.355978	0.9367
ENSG00000116962	NID1	0.75786	0.922353	1.15703		ENSG00000278599	TBC1D3E	0.673877	0.820113	1.20441		ENSG00000155066	PROM2	0.683115	0.83121	1.18595		ENSG00000175826	CTDNEP1	0.765755	0.932027	0.897762		ENSG00000105379	ETFB	0.771789	0.939124	1.0691		ENSG00000169495	HTRA4	0.476181	0.602592	0.704816		ENSG00000072163	LIMS2	0.623205	0.78863	1.30018		ENSG00000103089	FA2H	0.553491	0.700441	0.883423		ENSG00000049245	VAMP3	0.677382	0.85719	1.00974		ENSG00000249992	TMEM158	0.645776	0.8172	0.957766
ENSG00000101654	RNMT	0.210179	0.587545	1.15696		ENSG00000080007	DDX43	0.0910845	0.254611	0.478056		ENSG00000228696	ARL17B	0.0823746	0.230274	1.22912		ENSG00000124374	PAIP2B	0.214794	0.600144	1.51095		ENSG00000065911	MTHFD2	0.25152	0.702501	1.34494		ENSG00000128881	TTBK2	0.00408386	0.0118696	1.11737		ENSG00000158122	AAED1	0.0648514	0.188492	1.06875		ENSG00000145002	FAM86B2	0.0146922	0.0427001	0.302563		ENSG00000171469	ZNF561	0.129761	0.377153	0.958005		ENSG00000162976	PQLC3	0.0648061	0.18836	1.09363
ENSG00000170832	USP32	0.133886	0.493607	1.15688		ENSG00000188846	RPL14	0.0415924	0.153342	1.36981		ENSG00000092969	TGFB2	0.0359504	0.132541	0.690848		ENSG00000081377	CDC14B	0.135457	0.498859	1.21176		ENSG00000157036	EXOG	0.172146	0.634663	0.841057		ENSG00000239305	RNF103	0.000444066	0.00170222	0.840367		ENSG00000185272	RBM11	0.0265165	0.101645	1.21817		ENSG00000166181	API5	0.00282387	0.0108246	1.0846		ENSG00000162643	WDR63	0.0721325	0.276502	1.30702		ENSG00000180233	ZNRF2	0.0239323	0.0917387	1.11427
ENSG00000177954	RPS27	0.739397	0.915344	1.15652		ENSG00000118655	DCLRE1B	0.65125	0.80644	0.890153		ENSG00000145861	C1QTNF2	0.660903	0.818393	1.25869		ENSG00000117472	TSPAN1	0.747049	0.924972	1.11223		ENSG00000119227	PIGZ	0.754734	0.934482	1.0499		ENSG00000130783	CCDC62	0.449117	0.578196	0.757306		ENSG00000188582	PAQR9	0.60055	0.773205	1.31345		ENSG00000111859	NEDD9	0.528202	0.680058	0.908743		ENSG00000120705	ETF1	0.655097	0.843434	1.00699		ENSG00000258539		0.627864	0.807922	0.78658
ENSG00000047410	TPR	0.377706	0.727897	1.15649		ENSG00000122008	POLK	0.237535	0.45782	1.17491		ENSG00000142677	IL22RA1	0.231067	0.445349	1.50927		ENSG00000174032	SLC25A30	0.382513	0.73717	0.819119		ENSG00000145041	DCAF1	0.415592	0.801002	0.909643		ENSG00000103326	CAPN15	0.0532307	0.106672	1.074		ENSG00000166908	PIP4K2C	0.201619	0.404037	0.973212		ENSG00000115042	FAHD2A	0.0984376	0.197248	0.910867		ENSG00000166451	CENPN	0.289165	0.579475	1.0276		ENSG00000176623	RMDN1	0.209251	0.419295	0.974989
ENSG00000085276	MECOM	0.496503	0.802538	1.15649		ENSG00000135046	ANXA1	0.3637	0.587691	1.19818		ENSG00000164346	NSA2	0.361616	0.584539	1.24878		ENSG00000121064	SCPEP1	0.505053	0.816211	0.86408		ENSG00000073150	PANX2	0.530353	0.857296	0.756871		ENSG00000204954	C12orf73	0.140425	0.236011	1.05918		ENSG00000198851	CD3E	0.320126	0.537979	1.5056		ENSG00000135218	CD36	0.208336	0.350148	0.662661		ENSG00000090989	EXOC1	0.410032	0.689136	1.02361		ENSG00000169221	TBC1D10B	0.336684	0.565775	1.02969
ENSG00000105697	HAMP	0.734893	0.914546	1.15649		ENSG00000196218	RYR1	0.645177	0.802926	0.857315		ENSG00000108055	SMC3	0.653683	0.813589	0.91191		ENSG00000100151	PICK1	0.742013	0.923384	1.09556		ENSG00000127124	HIVEP3	0.75007	0.933553	0.918173		ENSG00000128394	APOBEC3F	0.439781	0.569109	1.10491		ENSG00000102032	RENBP	0.594673	0.76955	0.78207		ENSG00000204175	GPRIN2	0.519363	0.672082	1.24065		ENSG00000129595	EPB41L4A	0.648364	0.839031	0.96596		ENSG00000165626	BEND7	0.622047	0.80479	0.972782
ENSG00000181192	DHTKD1	0.404352	0.747339	1.15645		ENSG00000189067	LITAF	0.264647	0.48922	1.20023		ENSG00000267561		0.257744	0.476459	1.51678		ENSG00000078902	TOLLIP	0.409883	0.757544	1.18332		ENSG00000111832	RWDD1	0.44039	0.814003	1.17443		ENSG00000111530	CAND1	0.0673789	0.129504	0.961837		ENSG00000129646	QRICH2	0.225352	0.433131	1.43301		ENSG00000150636	CCDC102B	0.11925	0.229202	0.76416		ENSG00000259494	MRPL46	0.315409	0.606223	1.03917		ENSG00000138964	PARVG	0.235971	0.453444	0.551331
ENSG00000197302	ZNF720	0.246153	0.623997	1.15639		ENSG00000103494	RPGRIP1L	0.117682	0.298325	0.762558		ENSG00000188624	IGFL3	0.10857	0.275225	2.42202		ENSG00000113734	BNIP1	0.249411	0.632222	1.30715		ENSG00000127954	STEAP4	0.285524	0.723805	2.04848		ENSG00000143033	MTF2	0.00846189	0.0223032	1.10793		ENSG00000188368	PRR19	0.0900587	0.23737	0.841239		ENSG00000167005	NUDT21	0.0246751	0.0650368	1.06292		ENSG00000108786	HSD17B1	0.162491	0.428281	0.943217		ENSG00000114902	SPCS1	0.0900576	0.237367	0.956332
ENSG00000117226	GBP3	0.504863	0.80745	1.15632		ENSG00000100116	GCAT	0.373066	0.596724	1.29543		ENSG00000105643	ARRDC2	0.370235	0.592181	0.772435		ENSG00000170004	CHD3	0.514069	0.822259	0.892423		ENSG00000106462	EZH2	0.537198	0.859147	1.07054		ENSG00000118160	SLC8A2	0.147502	0.245306	0.495078		ENSG00000241370	RPP21	0.328717	0.546678	0.872693		ENSG00000213471	TTLL13P	0.217311	0.361402	0.58737		ENSG00000166275	BORCS7	0.416958	0.693303	1.07885		ENSG00000175782	SLC35E3	0.34484	0.57345	1.03704
ENSG00000167280	ENGASE	0.605414	0.851482	1.15612		ENSG00000260092		0.497922	0.7003	0.726004		ENSG00000182261	NLRP10	0.495274	0.696576	1.44802		ENSG00000068097	HEATR6	0.623501	0.876845	1.09		ENSG00000134852	CLOCK	0.637897	0.897133	1.05836		ENSG00000147655	RSPO2	0.267615	0.391341	1.60666		ENSG00000015285	WAS	0.461101	0.674248	1.35952		ENSG00000122257	RBBP6	0.355069	0.519227	1.01828		ENSG00000139044	B4GALNT3	0.525722	0.768681	1.04345		ENSG00000113161	HMGCR	0.470187	0.687509	0.987219
ENSG00000100330	MTMR3	0.319635	0.684366	1.15608		ENSG00000154721	JAM2	0.183663	0.393292	0.445552		ENSG00000156219	ART3	0.176254	0.377427	2.08884		ENSG00000233757		0.323561	0.692728	1.13216		ENSG00000005007	UPF1	0.359564	0.769634	0.853215		ENSG00000175606	TMEM70	0.0267933	0.0596542	0.931071		ENSG00000170619	COMMD5	0.152137	0.338711	0.955475		ENSG00000133985	TTC9	0.0595093	0.13249	1.15024		ENSG00000139726	DENR	0.231186	0.514694	1.03935		ENSG00000185591	SP1	0.154224	0.343375	0.974133
ENSG00000106635	BCL7B	0.366916	0.721075	1.15605		ENSG00000261732		0.225974	0.444269	2.091		ENSG00000100350	FOXRED2	0.2207	0.433771	0.767405		ENSG00000119396	RAB14	0.372018	0.731361	1.11919		ENSG00000187553	CYP26C1	0.403592	0.793471	0.653407		ENSG00000181915	ADO	0.0474709	0.0970245	0.932915		ENSG00000137713	PPP2R1B	0.190518	0.389444	1.02958		ENSG00000022976	ZNF839	0.0889959	0.18192	1.07013		ENSG00000151834	GABRA2	0.277733	0.567724	1.33175		ENSG00000159069	FBXW5	0.198129	0.405002	0.964069
ENSG00000044446	PHKA2	0.218817	0.597195	1.156		ENSG00000067082	KLF6	0.0968568	0.264392	0.722386		ENSG00000129347	KRI1	0.0880012	0.240222	0.627377		ENSG00000213337	ANKRD39	0.222356	0.606977	0.538578		ENSG00000071282	LMCD1	0.259304	0.707835	0.571482		ENSG00000130066	SAT1	0.00485098	0.0137675	1.05231		ENSG00000074621	SLC24A1	0.0712641	0.202239	0.918633		ENSG00000119042	SATB2	0.0165505	0.046974	1.07047		ENSG00000156298	TSPAN7	0.137143	0.389242	0.673216		ENSG00000186951	PPARA	0.0702911	0.199501	1.07088
ENSG00000213741	RPS29	0.631694	0.867107	1.15598		ENSG00000120278	PLEKHG1	0.524919	0.720553	0.82897		ENSG00000269897	COMMD3-BMI1	0.523528	0.718643	1.50452		ENSG00000169062	UPF3A	0.646909	0.88793	1.05578		ENSG00000064763	FAR2	0.658841	0.904047	0.900265		ENSG00000111481	COPZ1	0.294584	0.420441	1.01801		ENSG00000158089	GALNT14	0.487676	0.695973	0.974739		ENSG00000066230	SLC9A3	0.385626	0.550362	0.861237		ENSG00000205581	HMGN1	0.545481	0.778529	1.01346		ENSG00000171206	TRIM8	0.495023	0.706514	1.01356
ENSG00000104231	ZFAND1	0.358156	0.715094	1.15588		ENSG00000165886	UBTD1	0.218344	0.435991	0.754358		ENSG00000100109	TFIP11	0.211251	0.421859	0.738292		ENSG00000172500	FIBP	0.363764	0.726421	0.782265		ENSG00000136877	FPGS	0.395264	0.789325	0.824808		ENSG00000131096	PYY	0.0430103	0.0893024	2.82662		ENSG00000106772	PRUNE2	0.18358	0.381167	1.40924		ENSG00000178028	DMAP1	0.0823127	0.170906	0.93598		ENSG00000166295	ANAPC16	0.267491	0.555381	1.03021		ENSG00000069509	FUNDC1	0.189896	0.394205	1.05305
ENSG00000133216	EPHB2	0.616837	0.858432	1.15582		ENSG00000135111	TBX3	0.509453	0.70899	0.811896		ENSG00000081154	PCNP	0.507357	0.706052	1.12155		ENSG00000139546	TARBP2	0.634383	0.882851	0.891078		ENSG00000101349	PAK5	0.647146	0.900189	0.741974		ENSG00000069248	NUP133	0.280493	0.405862	1.02081		ENSG00000124356	STAMBP	0.47201	0.682976	1.01515		ENSG00000135047	CTSL	0.367778	0.532142	0.982675		ENSG00000120324	PCDHB10	0.534177	0.772934	1.25646		ENSG00000217930	PAM16	0.47993	0.694441	1.06618
ENSG00000164118	CEP44	0.34076	0.702449	1.15581		ENSG00000178685	PARP10	0.202407	0.417447	1.38003		ENSG00000147164	SNX12	0.194698	0.401548	0.824661		ENSG00000123427	EEF1AKMT3	0.345598	0.71254	0.544722		ENSG00000077150	NFKB2	0.378002	0.779452	1.23586		ENSG00000137338	PGBD1	0.0353396	0.0757808	1.14856		ENSG00000186376	ZNF75D	0.167937	0.360056	1.07043		ENSG00000011566	MAP4K3	0.0706053	0.151364	1.06787		ENSG00000172889	EGFL7	0.249468	0.53495	0.919214		ENSG00000137547	MRPL15	0.171592	0.367945	0.9722
ENSG00000102580	DNAJC3	0.21156	0.589309	1.15573		ENSG00000069509	FUNDC1	0.0916743	0.255372	1.58275		ENSG00000129514	FOXA1	0.083124	0.231523	1.83828		ENSG00000145113	MUC4	0.215971	0.601102	0.484043		ENSG00000052841	TTC17	0.252275	0.702749	1.17848		ENSG00000214652	ZNF727	0.00416732	0.0120699	4.08479		ENSG00000157538	VPS26C	0.0655394	0.189794	1.0445		ENSG00000124164	VAPB	0.0149406	0.0432703	1.04814		ENSG00000162998	FRZB	0.130789	0.378807	2.11605		ENSG00000197084	LCE1C	0.0658863	0.190828	2.27932
ENSG00000112964	GHR	0.592618	0.846645	1.15556		ENSG00000166348	USP54	0.481171	0.687304	0.829944		ENSG00000167074	TEF	0.479128	0.684464	1.27307		ENSG00000164393	ADGRF2	0.60882	0.86969	1.32731		ENSG00000013563	DNASE1L1	0.624513	0.892221	0.915022		ENSG00000182175	RGMA	0.250404	0.371906	0.725185		ENSG00000143553	SNAPIN	0.443152	0.658272	1.02442		ENSG00000185347	TEDC1	0.337782	0.501738	0.961903		ENSG00000165480	SKA3	0.512545	0.76135	0.984753		ENSG00000108641	B9D1	0.452068	0.671516	0.965908
ENSG00000155052	CNTNAP5	0.623472	0.862421	1.15547		ENSG00000185420	SMYD3	0.517105	0.715288	0.915129		ENSG00000107186	MPDZ	0.513889	0.71084	1.12391		ENSG00000114503	NCBP2	0.639455	0.884419	0.914596		ENSG00000084072	PPIE	0.651933	0.901761	1.0743		ENSG00000120647	CCDC77	0.287046	0.412834	0.968506		ENSG00000117748	RPA2	0.47958	0.689739	0.982034		ENSG00000103199	ZNF500	0.376951	0.542137	0.955629		ENSG00000125945	ZNF436	0.53975	0.776172	1.03199		ENSG00000224420	ADM5	0.486681	0.699952	0.93159
ENSG00000139428	MMAB	0.54711	0.829127	1.15544		ENSG00000183826	BTBD9	0.424253	0.642894	1.15054		ENSG00000204421	LY6G6C	0.417537	0.632801	1.52579		ENSG00000160113	NR2F6	0.559366	0.84763	1.09889		ENSG00000196715	VKORC1L1	0.576749	0.873854	0.934607		ENSG00000169885	CALML6	0.190645	0.300413	1.52449		ENSG00000115446	UNC50	0.383867	0.604788	1.02483		ENSG00000112218	GPR63	0.266351	0.419674	0.943519		ENSG00000143363	PRUNE1	0.461932	0.7279	1.0184		ENSG00000248713		0.394941	0.622338	1.41198
ENSG00000113141	IK	0.35136	0.709584	1.15518		ENSG00000117791	2019-03-02	0.212905	0.429996	1.28194		ENSG00000118873	RAB3GAP2	0.205993	0.416035	0.864657		ENSG00000151445	VIPAS39	0.358031	0.723101	1.16739		ENSG00000213347	MXD3	0.388825	0.785294	0.765869		ENSG00000170689	HOXB9	0.0400635	0.0841295	0.843718		ENSG00000170921	TANC2	0.177677	0.37307	0.966514		ENSG00000102606	ARHGEF7	0.0778725	0.163525	1.0397		ENSG00000177363	LRRN4CL	0.260924	0.547882	1.87984		ENSG00000072134	EPN2	0.183052	0.384313	1.03417
ENSG00000198886	MT-ND4	0.508617	0.809541	1.15495		ENSG00000169715	MT1E	0.377032	0.600175	0.609928		ENSG00000109063	MYH3	0.375306	0.597459	1.42025		ENSG00000166189	HPS6	0.517451	0.823715	0.849613		ENSG00000175550	DRAP1	0.540299	0.860057	0.873912		ENSG00000180423	HARBI1	0.15041	0.248955	0.878793		ENSG00000173511	VEGFB	0.333209	0.55152	0.969484		ENSG00000137878	GCOM1	0.221578	0.36675	0.839576		ENSG00000171557	FGG	0.420181	0.695439	1.47013		ENSG00000186625	KATNA1	0.349077	0.577784	0.97237
ENSG00000138271	GPR87	0.216333	0.594944	1.15493		ENSG00000078114	NEBL	0.0950817	0.261488	0.568999		ENSG00000151023	ENKUR	0.0861195	0.236841	0.386383		ENSG00000188706	ZDHHC9	0.219987	0.60494	1.20231		ENSG00000158793	NIT1	0.256313	0.704711	1.37224		ENSG00000105982	RNF32	0.00460061	0.013155	1.53337		ENSG00000130856	ZNF236	0.0689875	0.197263	1.05186		ENSG00000112406	HECA	0.0159488	0.0456041	1.10842		ENSG00000165458	INPPL1	0.134983	0.38592	0.954634		ENSG00000139517	LNX2	0.0682537	0.195165	1.08984
ENSG00000144136	SLC20A1	0.41676	0.756448	1.15486		ENSG00000145414	NAF1	0.277525	0.503658	0.874686		ENSG00000134769	DTNA	0.27171	0.49315	0.6485		ENSG00000114902	SPCS1	0.423441	0.768589	1.26648		ENSG00000121858	TNFSF10	0.451664	0.819782	1.45201		ENSG00000143321	HDGF	0.0750872	0.141717	0.974841		ENSG00000148468	FAM171A1	0.235179	0.443785	0.964026		ENSG00000167508	MVD	0.13229	0.24968	1.03999		ENSG00000166311	SMPD1	0.326001	0.615284	0.951116		ENSG00000112562	SMOC2	0.246334	0.46486	0.567096
ENSG00000135269	TES	0.432257	0.764615	1.15451		ENSG00000072858	SIDT1	0.295721	0.523012	0.597612		ENSG00000188112	C6orf132	0.289861	0.512731	0.759323		ENSG00000166997	CNPY4	0.442498	0.782682	1.28871		ENSG00000073712	FERMT2	0.46751	0.826751	0.90008		ENSG00000140961	OSGIN1	0.0865151	0.159116	1.20328		ENSG00000160336	ZNF761	0.249986	0.459768	1.04268		ENSG00000153930	ANKFN1	0.148053	0.272294	0.467906		ENSG00000173581	CCDC106	0.342888	0.630629	0.924854		ENSG00000170961	HAS2	0.263688	0.484968	0.921668
ENSG00000197102	DYNC1H1	0.389823	0.736775	1.1545		ENSG00000173744	AGFG1	0.249902	0.472331	0.859987		ENSG00000152266	PTH	0.243132	0.459511	1.80065		ENSG00000134815	DHX34	0.395827	0.748069	0.808664		ENSG00000175582	RAB6A	0.426264	0.805734	1.10117		ENSG00000179750	APOBEC3B	0.059757	0.117442	1.3767		ENSG00000123364	HOXC13	0.21211	0.416815	0.927598		ENSG00000013583	HEBP1	0.107666	0.211599	0.942		ENSG00000145391	SETD7	0.302861	0.59512	1.02743		ENSG00000104365	IKBKB	0.222824	0.437923	0.966099
ENSG00000187391	MAGI2	0.592668	0.846645	1.1544		ENSG00000100139	MICALL1	0.481286	0.687304	0.814939		ENSG00000116221	MRPL37	0.479138	0.684464	0.888828		ENSG00000184939	ZFP90	0.608825	0.86969	1.08786		ENSG00000171843	MLLT3	0.624727	0.89241	0.90407		ENSG00000142556	ZNF614	0.250411	0.371906	0.942441		ENSG00000185340	GAS2L1	0.443197	0.658276	0.97085		ENSG00000178776	C5orf46	0.337804	0.501738	1.48902		ENSG00000197312	DDI2	0.512779	0.761416	0.98403		ENSG00000151553	FAM160B1	0.452133	0.671548	1.03507
ENSG00000138069	RAB1A	0.144925	0.508821	1.15438		ENSG00000175602	CCDC85B	0.047842	0.167975	1.9219		ENSG00000158480	SPATA2	0.0414541	0.145547	0.625299		ENSG00000274290	HIST1H2BE	0.146772	0.515045	1.38278		ENSG00000129757	CDKN1C	0.184933	0.648187	2.68099		ENSG00000164929	BAALC	0.000644278	0.00235197	0.153986		ENSG00000079332	SAR1A	0.0308162	0.112496	1.04533		ENSG00000138376	BARD1	0.00380899	0.0139049	1.11256		ENSG00000108587	GOSR1	0.080081	0.292339	1.0506		ENSG00000133065	SLC41A1	0.0284517	0.103864	1.04898
ENSG00000172673	THEMIS	0.749052	0.918644	1.15433		ENSG00000165525	NEMF	0.664165	0.814616	1.04877		ENSG00000119943	PYROXD2	0.673034	0.825494	1.1709		ENSG00000110330	BIRC2	0.756676	0.928083	1.04081		ENSG00000179941	BBS10	0.764298	0.937433	1.10054		ENSG00000113525	IL5	0.46379	0.591453	0.694177		ENSG00000084734	GCKR	0.614335	0.783437	1.27403		ENSG00000160883	HK3	0.54217	0.691365	0.739515		ENSG00000170044	ZPLD1	0.66668	0.85019	1.24041		ENSG00000171385	KCND3	0.638075	0.81365	0.814359
ENSG00000196440	ARMCX4	0.736417	0.91467	1.15432		ENSG00000046653	GPM6B	0.648083	0.8049	0.905318		ENSG00000151881	TMEM267	0.656258	0.81505	1.08928		ENSG00000007264	MATK	0.744109	0.92423	1.16648		ENSG00000115525	ST3GAL5	0.752259	0.93411	0.913936		ENSG00000117691	NENF	0.442796	0.571833	0.979387		ENSG00000168958	MFF	0.597167	0.771145	1.01174		ENSG00000167232	ZNF91	0.522704	0.675027	0.97228		ENSG00000153560	UBP1	0.651294	0.841089	1.00966		ENSG00000174780	SRP72	0.624014	0.805859	1.00881
ENSG00000162105	SHANK2	0.620739	0.860242	1.15427		ENSG00000196511	TPK1	0.513535	0.711981	1.09693		ENSG00000232237	ASCL5	0.511812	0.709428	0.694192		ENSG00000102897	LYRM1	0.637788	0.884185	1.07287		ENSG00000120306	CYSTM1	0.649662	0.900554	1.07534		ENSG00000166788	SAAL1	0.285088	0.410959	1.02358		ENSG00000280789	PAGR1	0.476252	0.686473	0.940833		ENSG00000181894	ZNF329	0.372458	0.536905	0.657114		ENSG00000112769	LAMA4	0.53774	0.77509	0.835999		ENSG00000048828	FAM120A	0.483533	0.697021	1.01384
ENSG00000159377	PSMB4	0.628277	0.865184	1.15426		ENSG00000143001	TMEM61	0.521963	0.718622	1.41753		ENSG00000048028	USP28	0.520239	0.716367	1.08342		ENSG00000183617	MRPL54	0.643951	0.886747	0.876832		ENSG00000104522	TSTA3	0.655771	0.902904	1.10711		ENSG00000197903	HIST1H2BK	0.291327	0.417119	1.17257		ENSG00000130517	PGPEP1	0.484851	0.694204	0.969985		ENSG00000171408	PDE7B	0.381763	0.546604	0.803856		ENSG00000187242	KRT12	0.543106	0.777582	1.28064		ENSG00000163832	ELP6	0.49172	0.704039	0.976451
ENSG00000182224	CYB5D1	0.76142	0.92393	1.15418		ENSG00000136738	STAM	0.677906	0.822674	1.04958		ENSG00000162594	IL23R	0.686044	0.832593	0.808335		ENSG00000123091	RNF11	0.769351	0.933696	1.05373		ENSG00000023191	RNH1	0.774725	0.940103	1.04633		ENSG00000134970	TMED7	0.48083	0.606728	1.08323		ENSG00000217555	CKLF	0.626656	0.790736	0.976016		ENSG00000125144	MT1G	0.556515	0.70205	1.19659		ENSG00000136197	C7orf25	0.679835	0.857818	0.936516		ENSG00000068885	IFT80	0.648706	0.818467	1.03412
ENSG00000116815	CD58	0.405468	0.747965	1.1541		ENSG00000213420	GPC2	0.265499	0.489776	0.533605		ENSG00000128591	FLNC	0.259509	0.478628	0.554259		ENSG00000183763	TRAIP	0.411345	0.758774	1.2653		ENSG00000163812	ZDHHC3	0.441447	0.814353	0.909688		ENSG00000198743	SLC5A3	0.0681374	0.13069	0.93591		ENSG00000010671	BTK	0.226268	0.43399	1.72178		ENSG00000226124	FTCDNL1	0.120798	0.231695	0.86986		ENSG00000106631	MYL7	0.316366	0.606801	0.607016		ENSG00000165389	SPTSSA	0.23656	0.453705	0.909067
ENSG00000004700	RECQL	0.520518	0.814657	1.15398		ENSG00000177710	SLC35G5	0.393076	0.615368	1.70052		ENSG00000144591	GMPPA	0.388532	0.608254	0.78752		ENSG00000163932	PRKCD	0.52998	0.829693	0.886185		ENSG00000187726	DNAJB13	0.553084	0.865863	0.781953		ENSG00000148341	SH3GLB2	0.164131	0.26716	1.03621		ENSG00000151465	CDC123	0.349295	0.568554	0.983407		ENSG00000004487	KDM1A	0.237872	0.38719	0.977769		ENSG00000120820	GLT8D2	0.434726	0.707557	0.921919		ENSG00000180834	MAP6D1	0.365977	0.595709	1.26734
ENSG00000184887	BTBD6	0.591884	0.846415	1.1539		ENSG00000147687	TATDN1	0.479961	0.686483	1.08041		ENSG00000167984	NLRC3	0.477721	0.683254	0.676849		ENSG00000188859	FAM78B	0.607851	0.869348	1.09787		ENSG00000130826	DKC1	0.62383	0.891969	1.10899		ENSG00000132613	MTSS1L	0.249305	0.370747	0.971719		ENSG00000154639	CXADR	0.441509	0.656576	1.06125		ENSG00000104412	EMC2	0.336842	0.500923	1.02071		ENSG00000117322	CR2	0.511544	0.760675	0.894202		ENSG00000204683	C10orf113	0.450859	0.670481	0.724627
ENSG00000131844	MCCC2	0.401173	0.745052	1.15388		ENSG00000112742	TTK	0.261546	0.485806	1.26903		ENSG00000119950	MXI1	0.254278	0.472287	1.14253		ENSG00000166971	AKTIP	0.406842	0.755684	1.30967		ENSG00000153933	DGKE	0.436597	0.810937	1.16322		ENSG00000198440	ZNF583	0.0658654	0.127198	1.79053		ENSG00000092847	AGO1	0.222614	0.429837	1.03302		ENSG00000158710	TAGLN2	0.116641	0.225262	0.969775		ENSG00000017483	SLC38A5	0.312463	0.603442	1.7041		ENSG00000002549	LAP3	0.233186	0.45033	0.974201
ENSG00000104901	DKKL1	0.810295	0.943516	1.15385		ENSG00000153531	ADPRHL1	0.741431	0.863383	0.927128		ENSG00000196632	WNK3	0.745274	0.867855	0.857589		ENSG00000116273	PHF13	0.813511	0.947164	1.06578		ENSG00000145375	SPATA5	0.821572	0.95663	0.964417		ENSG00000214456	PLIN5	0.56339	0.682109	0.766073		ENSG00000176153	GPX2	0.692705	0.838556	1.21581		ENSG00000153404	PLEKHG4B	0.622554	0.753757	1.25456		ENSG00000117899	MESD	0.734633	0.889395	0.991473		ENSG00000100908	EMC9	0.693954	0.840205	0.985863
ENSG00000154040	CABYR	0.545592	0.82882	1.15373		ENSG00000183955	KMT5A	0.421824	0.640821	0.884787		ENSG00000126746	ZNF384	0.414803	0.630129	0.884773		ENSG00000182261	NLRP10	0.556952	0.84613	1.41551		ENSG00000175691	ZNF77	0.574905	0.873376	0.824588		ENSG00000115274	INO80B	0.188497	0.297746	0.879142		ENSG00000147174	GCNA	0.381587	0.602716	1.0844		ENSG00000206072	SERPINB11	0.264193	0.417313	1.68367		ENSG00000130529	TRPM4	0.45936	0.725594	0.972268		ENSG00000125285	SOX21	0.392581	0.620112	1.32311
ENSG00000185920	PTCH1	0.551226	0.830662	1.15372		ENSG00000185633	NDUFA4L2	0.428859	0.646105	1.53662		ENSG00000106484	MEST	0.424894	0.640288	0.843967		ENSG00000158555	GDPD5	0.564527	0.850516	0.865496		ENSG00000213085	CFAP45	0.581238	0.875696	0.742633		ENSG00000164047	CAMP	0.19513	0.305731	0.542129		ENSG00000072657	TRHDE	0.387985	0.607898	0.71536		ENSG00000122420	PTGFR	0.272346	0.426715	0.90623		ENSG00000145723	GIN1	0.467127	0.731835	0.956696		ENSG00000137492	THAP12	0.400532	0.627558	0.970227
ENSG00000170906	NDUFA3	0.557004	0.832245	1.15365		ENSG00000010270	STARD3NL	0.435067	0.650297	0.906022		ENSG00000119682	AREL1	0.433574	0.648065	0.905628		ENSG00000221869	CEBPD	0.570106	0.851632	1.16171		ENSG00000140022	STON2	0.587173	0.877579	1.16365		ENSG00000130724	CHMP2A	0.203873	0.316837	0.970363		ENSG00000101017	CD40	0.397686	0.618041	1.10176		ENSG00000125485	DDX31	0.282456	0.438963	0.972754		ENSG00000100216	TOMM22	0.474329	0.736911	0.984349		ENSG00000256646		0.407977	0.634034	1.43385
ENSG00000188610	FAM72B	0.542758	0.82697	1.15357		ENSG00000140299	BNIP2	0.418842	0.638237	1.11887		ENSG00000138604	GLCE	0.411873	0.627618	0.892343		ENSG00000198142	SOWAHC	0.555221	0.846054	0.909043		ENSG00000283361	CFAP97D2	0.57318	0.873078	0.75914		ENSG00000225526	MKRN2OS	0.186465	0.295427	1.33449		ENSG00000134873	CLDN10	0.377455	0.598024	0.663845		ENSG00000167699	GLOD4	0.26193	0.414992	0.972551		ENSG00000108515	ENO3	0.457152	0.724294	1.07282		ENSG00000197140	ADAM32	0.389798	0.61758	0.844105
ENSG00000140682	TGFB1I1	0.561973	0.832991	1.15354		ENSG00000172878	METAP1D	0.442195	0.655476	1.10958		ENSG00000272047	GTF2H5	0.440039	0.652397	1.17444		ENSG00000174227	PIGG	0.576341	0.854366	1.077		ENSG00000237441	RGL2	0.593706	0.880224	1.12298		ENSG00000142528	ZNF473	0.211319	0.325765	1.04303		ENSG00000171016	PYGO1	0.405873	0.625687	1.04941		ENSG00000166171	DPCD	0.291641	0.449589	1.04609		ENSG00000135318	NT5E	0.480749	0.741089	0.984911		ENSG00000167716	WDR81	0.415125	0.639949	0.973373
ENSG00000183185	GABRR3	0.797882	0.939029	1.15324		ENSG00000187164	SHTN1	0.724711	0.852905	1.04393		ENSG00000136574	GATA4	0.729359	0.858394	0.824796		ENSG00000140937	CDH11	0.802791	0.944783	1.14002		ENSG00000144962	SPATA16	0.808153	0.951128	1.08975		ENSG00000186787	SPIN2B	0.54086	0.661838	1.07416		ENSG00000162753	SLC9C2	0.675377	0.826443	1.24348		ENSG00000226174	TEX22	0.602981	0.737853	0.847218		ENSG00000149658	YTHDF1	0.721143	0.882289	0.993304		ENSG00000174796	THAP6	0.680485	0.83258	1.021
ENSG00000135940	COX5B	0.49922	0.803424	1.15313		ENSG00000244731	C4A	0.367322	0.591106	1.56405		ENSG00000129235	TXNDC17	0.364937	0.58733	1.22372		ENSG00000163982	OTOP1	0.509384	0.81967	1.45238		ENSG00000275713	HIST1H2BH	0.533114	0.85771	0.841345		ENSG00000151422	FER	0.143581	0.24026	0.95542		ENSG00000114383	TUSC2	0.323426	0.541204	0.969137		ENSG00000171368	TPPP	0.212084	0.354885	0.857155		ENSG00000179222	MAGED1	0.413192	0.691304	0.979691		ENSG00000128310	GALR3	0.340658	0.570039	0.626157
ENSG00000181396	OGFOD3	0.511175	0.810761	1.1531		ENSG00000161091	MFSD12	0.379965	0.602652	0.845615		ENSG00000101986	ABCD1	0.377261	0.598363	0.655394		ENSG00000131015	ULBP2	0.520566	0.824918	0.847294		ENSG00000155754	C2CD6	0.543654	0.862275	1.2173		ENSG00000103266	STUB1	0.153213	0.252661	0.966285		ENSG00000073598	FNDC8	0.33618	0.554297	0.665872		ENSG00000109113	RAB34	0.224929	0.370899	0.971401		ENSG00000164934	DCAF13	0.42258	0.696873	0.986906		ENSG00000149930	TAOK2	0.352976	0.582068	1.03047
ENSG00000028137	TNFRSF1B	0.816499	0.946287	1.15307		ENSG00000166747	AP1G1	0.749293	0.868453	1.03743		ENSG00000110799	VWF	0.753306	0.873048	1.12282		ENSG00000188522	FAM83G	0.819425	0.949738	1.06929		ENSG00000149527	PLCH2	0.827512	0.959111	1.07979		ENSG00000136383	ALPK3	0.573227	0.690754	1.15403		ENSG00000166295	ANAPC16	0.700795	0.844467	1.01001		ENSG00000108771	DHX58	0.631541	0.761035	0.921353		ENSG00000152348	ATG10	0.740116	0.891895	0.984613		ENSG00000198843	SELENOT	0.699597	0.843019	1.01631
ENSG00000089063	TMEM230	0.355382	0.712888	1.15304		ENSG00000272297		0.21609	0.433421	1.72346		ENSG00000237649	KIFC1	0.209359	0.41997	0.768335		ENSG00000074696	HACD3	0.361748	0.725659	0.748391		ENSG00000163645	ERICH6	0.392667	0.787681	0.739656		ENSG00000106031	HOXA13	0.0418117	0.0872058	2.72799		ENSG00000214510	SPINK13	0.181067	0.377647	1.74958		ENSG00000144847	IGSF11	0.079872	0.166587	0.413693		ENSG00000103351	CLUAP1	0.2652	0.553123	0.949816		ENSG00000197302	ZNF720	0.186916	0.389808	1.06073
ENSG00000169427	KCNK9	0.784912	0.934017	1.15295		ENSG00000168092	PAFAH1B2	0.708313	0.842907	0.958587		ENSG00000158806	NPM2	0.712104	0.847464	0.844694		ENSG00000089048	ESF1	0.790903	0.941235	0.951988		ENSG00000074855	ANO8	0.795134	0.946138	1.06261		ENSG00000204116	CHIC1	0.515289	0.637603	0.940006		ENSG00000047457	CP	0.657102	0.813079	0.803813		ENSG00000189403	HMGB1	0.584161	0.722824	1.02338		ENSG00000145416	2025-03-01	0.707044	0.874876	0.875608		ENSG00000174226	SNX31	0.66823	0.826848	0.794646
ENSG00000167797	CDK2AP2	0.459348	0.779862	1.15292		ENSG00000066468	FGFR2	0.326012	0.553453	0.752213		ENSG00000185055	EFCAB10	0.320208	0.543644	0.700512		ENSG00000130513	GDF15	0.468866	0.796081	0.757918		ENSG00000157510	AFAP1L1	0.49597	0.8421	0.835514		ENSG00000090020	SLC9A1	0.11022	0.194577	1.04279		ENSG00000113811	SELENOK	0.27872	0.492038	1.04241		ENSG00000117707	PROX1	0.17484	0.308653	1.34416		ENSG00000178307	TMEM11	0.372764	0.657955	0.97287		ENSG00000138336	TET1	0.29422	0.5194	0.893314
ENSG00000258830		0.712394	0.903869	1.15291		ENSG00000070526	ST6GALNAC1	0.621361	0.788314	0.763057		ENSG00000122674	CCZ1	0.628099	0.796887	0.915952		ENSG00000214189	ZNF788	0.721355	0.914946	1.17469		ENSG00000177363	LRRN4CL	0.732489	0.929316	1.15904		ENSG00000046647	GEMIN8	0.412911	0.544661	0.964955		ENSG00000171155	C1GALT1C1	0.572	0.754577	1.01691		ENSG00000256188	TAS2R30	0.492428	0.649532	1.40888		ENSG00000074755	ZZEF1	0.624075	0.823273	1.01137		ENSG00000139329	LUM	0.596319	0.786658	1.35974
ENSG00000204536	CCHCR1	0.561894	0.832991	1.15288		ENSG00000130208	APOC1	0.442047	0.655476	1.6369		ENSG00000151348	EXT2	0.439915	0.652326	0.919212		ENSG00000100380	ST13	0.57615	0.854366	1.09635		ENSG00000145908	ZNF300	0.593623	0.880224	1.33314		ENSG00000125319	C17orf53	0.211219	0.325675	1.05252		ENSG00000187522	HSPA14	0.405721	0.625575	1.02579		ENSG00000105520	PLPPR2	0.291427	0.449346	1.03045		ENSG00000125872	LRRN4	0.480702	0.741089	0.74188		ENSG00000188529	SRSF10	0.415055	0.639949	0.976168
ENSG00000151611	MMAA	0.461582	0.780549	1.15285		ENSG00000163468	CCT3	0.329297	0.5569	0.893386		ENSG00000122863	CHST3	0.322553	0.545481	0.761219		ENSG00000178623	GPR35	0.471715	0.797746	0.700214		ENSG00000186318	BACE1	0.498706	0.843522	1.0858		ENSG00000172113	NME6	0.112365	0.197608	1.0512		ENSG00000170917	NUDT6	0.281563	0.495071	1.04912		ENSG00000177105	RHOG	0.177695	0.312499	1.0376		ENSG00000167608	TMC4	0.375129	0.659711	0.923134		ENSG00000214113	LYRM4	0.297295	0.52283	1.02528
ENSG00000244509	APOBEC3C	0.7968	0.938644	1.15281		ENSG00000169393	ELSPBP1	0.723679	0.852506	0.828618		ENSG00000231989	PPP1R2B	0.728039	0.857623	1.11223		ENSG00000113073	SLC4A9	0.801955	0.944643	0.875955		ENSG00000180777	ANKRD30B	0.806519	0.949897	1.12008		ENSG00000170262	MRAP	0.538559	0.65964	0.719798		ENSG00000154269	ENPP3	0.67342	0.82482	0.83657		ENSG00000160712	IL6R	0.601318	0.736508	1.02074		ENSG00000164128	NPY1R	0.71993	0.881755	0.918562		ENSG00000009724	MASP2	0.679833	0.832487	1.17077
ENSG00000112695	COX7A2	0.425382	0.7611	1.15272		ENSG00000166147	FBN1	0.286147	0.51198	1.30998		ENSG00000198876	DCAF12	0.280952	0.502684	1.21153		ENSG00000101972	STAG2	0.433363	0.775223	1.12264		ENSG00000163449	TMEM169	0.460769	0.824209	1.54325		ENSG00000058272	PPP1R12A	0.0817963	0.152166	1.04497		ENSG00000187954	CYHR1	0.243275	0.452566	1.03048		ENSG00000057657	PRDM1	0.141093	0.262477	0.886946		ENSG00000166598	HSP90B1	0.336093	0.625237	1.0129		ENSG00000181638	ZFP41	0.255175	0.474654	0.932868
ENSG00000131408	NR1H2	0.542865	0.82697	1.15245		ENSG00000129535	NRL	0.419336	0.638709	1.25643		ENSG00000163576	EFHB	0.412061	0.627714	1.48658		ENSG00000172426	RSPH9	0.55555	0.84613	0.733709		ENSG00000262560		0.573331	0.873078	1.27739		ENSG00000259571	BLID	0.186587	0.295531	1.6386		ENSG00000006740	ARHGAP44	0.378446	0.599413	1.52302		ENSG00000239388	ASB14	0.262381	0.415579	1.59082		ENSG00000162604	TM2D1	0.457551	0.724609	1.03238		ENSG00000173805	HAP1	0.390116	0.617897	1.58866
ENSG00000154640	BTG3	0.40962	0.750799	1.15236		ENSG00000114302	PRKAR2A	0.270006	0.494947	0.892637		ENSG00000182329	KIAA2012	0.262839	0.481859	1.4997		ENSG00000273899	NOL12	0.416778	0.764071	0.647905		ENSG00000100345	MYH9	0.445526	0.816789	0.889494		ENSG00000161243	FBXO27	0.0710282	0.135391	0.721549		ENSG00000120075	HOXB5	0.229514	0.437489	1.67766		ENSG00000118985	ELL2	0.125154	0.238564	0.950998		ENSG00000112167	SAYSD1	0.319594	0.609147	1.03433		ENSG00000141456	PELP1	0.241137	0.459591	0.974958
ENSG00000115998	C2orf42	0.481478	0.793541	1.15213		ENSG00000066933	MYO9A	0.34867	0.574716	1.1203		ENSG00000166913	YWHAB	0.343836	0.566776	0.842		ENSG00000177169	ULK1	0.491972	0.810782	1.1489		ENSG00000173456	RNF26	0.515804	0.849741	0.860536		ENSG00000100228	RAB36	0.128418	0.220095	1.10345		ENSG00000275379	HIST1H3I	0.30339	0.519925	1.72442		ENSG00000124406	ATP8A1	0.195497	0.335062	0.858713		ENSG00000164169	PRMT9	0.394228	0.675614	0.963721		ENSG00000173786	CNP	0.319122	0.546882	0.977358
ENSG00000146904	EPHA1	0.614145	0.856468	1.15211		ENSG00000126767	ELK1	0.506724	0.706768	0.87472		ENSG00000183439	TRIM61	0.505527	0.705151	0.648348		ENSG00000102312	PORCN	0.632211	0.881776	1.11525		ENSG00000145912	NHP2	0.645232	0.89996	1.08732		ENSG00000133612	AGAP3	0.277695	0.402717	0.974407		ENSG00000136828	RALGPS1	0.469612	0.68108	1.06018		ENSG00000116497	S100PBP	0.363674	0.527439	1.02676		ENSG00000248098	BCKDHA	0.532635	0.772395	0.795902		ENSG00000176894	PXMP2	0.477991	0.693232	1.05589
ENSG00000183255	PTTG1IP	0.260465	0.63389	1.15205		ENSG00000277775	HIST1H3F	0.130055	0.31642	1.97147		ENSG00000174473	GALNTL6	0.122739	0.298709	1.42188		ENSG00000096968	JAK2	0.266646	0.648775	1.13929		ENSG00000109906	ZBTB16	0.302455	0.736078	1.82074		ENSG00000163374	YY1AP1	0.0115182	0.0291431	0.922613		ENSG00000080572	PIH1D3	0.101238	0.25617	2.12595		ENSG00000145425	RPS3A	0.0307888	0.0779072	0.931344		ENSG00000171346	KRT15	0.177933	0.450237	0.899274		ENSG00000204628	RACK1	0.103639	0.262226	0.967903
ENSG00000187778	MCRS1	0.515659	0.81343	1.15204		ENSG00000105402	NAPA	0.385302	0.607798	0.772813		ENSG00000185958	FAM186A	0.381791	0.602259	0.717685		ENSG00000176261	ZBTB8OS	0.522974	0.824918	1.08936		ENSG00000188010	MORN2	0.548086	0.864526	1.24287		ENSG00000213204		0.158059	0.259238	0.67184		ENSG00000172382	PRSS27	0.341273	0.559734	1.12928		ENSG00000117862	TXNDC12	0.229966	0.377175	1.027		ENSG00000180739	S1PR5	0.42692	0.700147	1.37607		ENSG00000123612	ACVR1C	0.358728	0.588305	0.62283
ENSG00000103111	MON1B	0.565422	0.833995	1.15202		ENSG00000189227	C15orf61	0.447151	0.659546	1.2235		ENSG00000189091	SF3B3	0.445105	0.656527	0.890637		ENSG00000183323	CCDC125	0.581445	0.857628	1.08893		ENSG00000122420	PTGFR	0.597512	0.881276	1.34613		ENSG00000165288	BRWD3	0.216454	0.331954	0.958984		ENSG00000171792	RHNO1	0.411212	0.630624	1.02294		ENSG00000189227	C15orf61	0.29751	0.456261	0.962347		ENSG00000134769	DTNA	0.485206	0.744111	0.73155		ENSG00000163817	SLC6A20	0.419952	0.644017	1.40397
ENSG00000161133	USP41	0.755002	0.921994	1.15198		ENSG00000185670	ZBTB3	0.670012	0.818238	1.12513		ENSG00000184564	SLITRK6	0.679299	0.829536	1.26167		ENSG00000076928	ARHGEF1	0.761161	0.929543	1.06879		ENSG00000103253	HAGHL	0.768006	0.937943	0.925672		ENSG00000158636	EMSY	0.469385	0.596023	0.978538		ENSG00000054938	CHRDL2	0.619376	0.78648	0.746668		ENSG00000160396	HIPK4	0.549022	0.697027	1.2586		ENSG00000182685	BRICD5	0.671879	0.853147	1.05025		ENSG00000196502	SULT1A1	0.642008	0.81515	0.96707
ENSG00000126773	PCNX4	0.318238	0.682677	1.15195		ENSG00000163923	RPL39L	0.182251	0.39099	1.49627		ENSG00000246922	UBAP1L	0.17582	0.377192	0.727153		ENSG00000174804	FZD4	0.322745	0.692379	1.29204		ENSG00000131470	PSMC3IP	0.358449	0.768992	0.758645		ENSG00000156453	PCDH1	0.0265376	0.059194	1.07405		ENSG00000100908	EMC9	0.151453	0.337827	0.94817		ENSG00000106692	FKTN	0.0589633	0.131522	1.06537		ENSG00000162711	NLRP3	0.2304	0.513863	1.06497		ENSG00000156026	MCU	0.153565	0.342538	0.957021
ENSG00000169291	SHE	0.794938	0.937911	1.15192		ENSG00000168116	KIAA1586	0.721739	0.851616	1.07242		ENSG00000158158	CNNM4	0.725546	0.856025	1.085		ENSG00000159479	MED8	0.800019	0.943982	0.944294		ENSG00000258388	PPT2-EGFL8	0.804714	0.949523	1.16591		ENSG00000198429	ZNF69	0.534003	0.655132	1.37903		ENSG00000204442	FAM155A	0.670793	0.822951	0.769479		ENSG00000128815	WDFY4	0.598279	0.733988	1.27328		ENSG00000147853	AK3	0.718005	0.88076	1.01397		ENSG00000183111	ARHGEF37	0.678244	0.831965	1.02451
ENSG00000146083	RNF44	0.420608	0.758838	1.15189		ENSG00000108826	MRPL27	0.28111	0.507235	1.25645		ENSG00000144566	RAB5A	0.275192	0.496601	1.14762		ENSG00000141295	SCRN2	0.427715	0.771705	1.24282		ENSG00000080561	MID2	0.455405	0.821339	1.14313		ENSG00000052841	TTC17	0.0782973	0.146906	0.958772		ENSG00000168079	SCARA5	0.238176	0.446843	1.44367		ENSG00000138031	ADCY3	0.135436	0.254093	0.970522		ENSG00000143061	IGSF3	0.329936	0.618817	1.02385		ENSG00000148908	RGS10	0.249849	0.468721	1.03337
ENSG00000153165	RGPD3	0.297974	0.665837	1.15187		ENSG00000118557	PMFBP1	0.164803	0.368313	1.78371		ENSG00000085465	OVGP1	0.158003	0.353117	1.73202		ENSG00000164105	SAP30	0.302194	0.675364	1.36512		ENSG00000116701	NCF2	0.340647	0.761301	1.34407		ENSG00000167747	C19orf48	0.0202389	0.047025	0.942024		ENSG00000169169	CPT1C	0.134006	0.311366	0.545273		ENSG00000133106	EPSTI1	0.0484533	0.112589	0.664505		ENSG00000105185	PDCD5	0.211979	0.492567	0.977131		ENSG00000008282	SYPL1	0.13502	0.313742	0.937017
ENSG00000263002	ZNF234	0.458824	0.779862	1.15181		ENSG00000174607	UGT8	0.325173	0.552899	0.772897		ENSG00000178467	P4HTM	0.319009	0.542465	1.26198		ENSG00000124613	ZNF391	0.467676	0.795313	1.18754		ENSG00000183011	NAA38	0.494559	0.841006	1.10395		ENSG00000156671	SAMD8	0.109319	0.19329	1.05328		ENSG00000187486	KCNJ11	0.277752	0.49102	0.753689		ENSG00000124570	SERPINB6	0.172968	0.30583	1.02755		ENSG00000104957	CCDC130	0.371714	0.657099	1.02927		ENSG00000266412	NCOA4	0.292932	0.517941	1.02087
ENSG00000078668	VDAC3	0.336405	0.699635	1.15177		ENSG00000169139	UBE2V2	0.19799	0.411759	1.24432		ENSG00000205629	LCMT1	0.191087	0.397323	1.23523		ENSG00000162817	C1orf115	0.340056	0.707229	0.683309		ENSG00000175203	DCTN2	0.374369	0.778251	1.15122		ENSG00000101084	C20orf24	0.0328377	0.0710074	1.07423		ENSG00000182257	PRR34	0.164444	0.355589	0.633026		ENSG00000130770	ATP5IF1	0.0680067	0.147056	0.957209		ENSG00000108389	MTMR4	0.245598	0.530973	1.02195		ENSG00000155816	FMN2	0.167078	0.361285	1.6253
ENSG00000096401	CDC5L	0.263463	0.63606	1.15174		ENSG00000163492	CCDC141	0.133218	0.321619	2.02006		ENSG00000198938	MT-CO3	0.126094	0.30442	1.48872		ENSG00000123179	EBPL	0.269039	0.649521	1.26543		ENSG00000172458	IL17D	0.306248	0.739353	1.66738		ENSG00000181467	RAP2B	0.0122458	0.0307389	0.939656		ENSG00000138640	FAM13A	0.103804	0.260565	0.948127		ENSG00000087274	ADD1	0.0321568	0.0807184	1.03903		ENSG00000147905	ZCCHC7	0.181148	0.45471	1.04133		ENSG00000106852	LHX6	0.107169	0.26901	0.687406
ENSG00000198911	SREBF2	0.395041	0.741016	1.15164		ENSG00000127831	VIL1	0.254745	0.477813	1.89731		ENSG00000168952	STXBP6	0.247984	0.465126	0.522284		ENSG00000099860	GADD45B	0.400994	0.752224	1.3435		ENSG00000140950	TLDC1	0.430584	0.80771	0.876064		ENSG00000124593		0.0625502	0.122	0.788374		ENSG00000139793	MBNL2	0.216588	0.422441	1.06138		ENSG00000156256	USP16	0.111539	0.217549	1.04037		ENSG00000144233	AMMECR1L	0.307238	0.599249	1.0212		ENSG00000204965	PCDHA5	0.227581	0.443881	1.7341
ENSG00000164430	CGAS	0.412613	0.753065	1.15159		ENSG00000121446	RGSL1	0.273237	0.498689	1.56027		ENSG00000185873	TMPRSS11B	0.266329	0.486082	0.577069		ENSG00000266997		0.420031	0.766605	1.33793		ENSG00000183921	SDR42E2	0.44849	0.818363	1.50284		ENSG00000213619	NDUFS3	0.0727231	0.138002	0.960724		ENSG00000166971	AKTIP	0.231933	0.440066	1.05847		ENSG00000177599	ZNF491	0.128535	0.243912	0.439219		ENSG00000171566	PLRG1	0.322799	0.612458	1.02584		ENSG00000204520	MICA	0.243045	0.461194	1.04285
ENSG00000187801	ZFP69B	0.675911	0.88957	1.15149		ENSG00000268361		0.571732	0.75241	1.34659		ENSG00000118579	MED28	0.576112	0.758202	1.08536		ENSG00000101407	TTI1	0.686041	0.902897	1.04848		ENSG00000253598	SLC10A5	0.699308	0.920267	0.916844		ENSG00000120137	PANK3	0.356891	0.48837	0.951169		ENSG00000111664	GNB3	0.533371	0.729768	0.907683		ENSG00000168484	SFTPC	0.442015	0.604853	0.737975		ENSG00000164125	FAM198B	0.586264	0.802173	1.03853		ENSG00000185324	CDK10	0.544373	0.744919	0.976734
ENSG00000165379	LRFN5	0.777491	0.931152	1.15138		ENSG00000175318	GRAMD2A	0.698667	0.836732	0.90687		ENSG00000168658	VWA3B	0.703748	0.842835	1.24448		ENSG00000058600	POLR3E	0.784692	0.939776	0.964445		ENSG00000120370	GORAB	0.789048	0.944993	1.04626		ENSG00000179344	HLA-DQB1	0.504705	0.62847	0.714862		ENSG00000204128	C2orf72	0.645304	0.803547	1.31426		ENSG00000145214	DGKQ	0.574582	0.715482	0.980356		ENSG00000155666	KDM8	0.699864	0.871485	0.959618		ENSG00000103222	ABCC1	0.66224	0.824635	1.01391
ENSG00000177548	RABEP2	0.575637	0.839063	1.15133		ENSG00000150667	FSIP1	0.459247	0.669411	1.1898		ENSG00000116521	SCAMP3	0.45849	0.668259	0.896073		ENSG00000166265	CYYR1	0.591924	0.862729	0.760922		ENSG00000198492	YTHDF2	0.607157	0.884952	1.06562		ENSG00000158220	ESYT3	0.229403	0.34767	1.76005		ENSG00000284681		0.423194	0.641353	1.0916		ENSG00000105750	ZNF85	0.313036	0.474418	1.04355		ENSG00000066583	ISOC1	0.49479	0.749875	1.01526		ENSG00000161980	POLR3K	0.431522	0.653934	0.977615
ENSG00000165233	CARD19	0.581696	0.842276	1.15127		ENSG00000100030	MAPK1	0.466971	0.676166	0.928375		ENSG00000214309	MBLAC1	0.464811	0.672947	1.4485		ENSG00000099800	TIMM13	0.597881	0.865603	1.08765		ENSG00000166006	KCNC2	0.613452	0.888267	0.776459		ENSG00000121621	KIF18A	0.236258	0.35569	1.03787		ENSG00000179532	DNHD1	0.429527	0.646659	1.04995		ENSG00000176393	RNPEP	0.321489	0.484006	0.98076		ENSG00000072736	NFATC3	0.500839	0.753956	1.01855		ENSG00000161671	EMC10	0.43862	0.660348	0.977261
ENSG00000133131	MORC4	0.216668	0.59565	1.15116		ENSG00000139865	TTC6	0.0951782	0.261658	0.60144		ENSG00000173530	TNFRSF10D	0.0861987	0.236956	1.22474		ENSG00000173846	PLK3	0.220047	0.60494	0.714384		ENSG00000164638	SLC29A4	0.256409	0.704711	1.7099		ENSG00000175591	P2RY2	0.00460904	0.0131743	0.866737		ENSG00000160188	RSPH1	0.0691268	0.197555	0.430432		ENSG00000112343	TRIM38	0.0159856	0.0456928	0.923909		ENSG00000164048	ZNF589	0.135014	0.38592	1.05919		ENSG00000093000	NUP50	0.0685096	0.195825	1.03757
ENSG00000104804	TULP2	0.721144	0.908863	1.15107		ENSG00000143379	SETDB1	0.629636	0.793535	0.940738		ENSG00000010361	FUZ	0.63682	0.802506	1.17238		ENSG00000149091	DGKZ	0.728412	0.918022	0.918923		ENSG00000151694	ADAM17	0.738344	0.930463	0.961619		ENSG00000149091	DGKZ	0.42103	0.551711	1.02378		ENSG00000197937	ZNF347	0.578754	0.75833	0.769479		ENSG00000123096	SSPN	0.503263	0.659465	0.892607		ENSG00000162736	NCSTN	0.632549	0.828799	1.01038		ENSG00000167377	ZNF23	0.605899	0.79396	1.08224
ENSG00000118260	CREB1	0.195153	0.572988	1.15105		ENSG00000081019	RSBN1	0.0801171	0.235341	1.28451		ENSG00000174151	CYB561D1	0.0722586	0.212318	1.56818		ENSG00000166313	APBB1	0.197694	0.580827	2.02558		ENSG00000182400	TRAPPC6B	0.233832	0.686987	1.19615		ENSG00000133104	SPART	0.00275657	0.00842206	0.918141		ENSG00000119446	RBM18	0.05555	0.16972	1.0498		ENSG00000185955	C7orf61	0.0108796	0.0332401	3.35461		ENSG00000213853	EMP2	0.116797	0.356847	1.05388		ENSG00000116329	OPRD1	0.0549968	0.167985	0.474375
ENSG00000111596	CNOT2	0.226747	0.605211	1.15102		ENSG00000072364	AFF4	0.102765	0.274314	1.16829		ENSG00000128408	RIBC2	0.0935332	0.249682	0.477203		ENSG00000137674	MMP20	0.230308	0.614644	0.571385		ENSG00000104957	CCDC130	0.267998	0.715447	1.34071		ENSG00000103066	PLA2G15	0.00586189	0.0162726	1.15331		ENSG00000178980	SELENOW	0.076673	0.212843	0.962517		ENSG00000205560	CPT1B	0.0188003	0.0521892	0.640559		ENSG00000118960	HS1BP3	0.143372	0.397998	0.946322		ENSG00000163866	SMIM12	0.075714	0.210181	1.0585
ENSG00000092036	HAUS4	0.817795	0.946903	1.15082		ENSG00000198924	DCLRE1A	0.751105	0.869736	1.06059		ENSG00000167754	KLK5	0.754682	0.87384	0.891791		ENSG00000117707	PROX1	0.820316	0.949896	1.10015		ENSG00000185055	EFCAB10	0.828896	0.959815	1.07907		ENSG00000111666	CHPT1	0.574737	0.69193	1.02038		ENSG00000091542	ALKBH5	0.702002	0.845146	1.01061		ENSG00000213780	GTF2H4	0.633074	0.762141	1.11794		ENSG00000266826		0.74142	0.892625	0.867402		ENSG00000215421	ZNF407	0.700754	0.843582	1.01389
ENSG00000159882	ZNF230	0.626008	0.863398	1.15079		ENSG00000110057	UNC93B1	0.519826	0.716951	0.869837		ENSG00000104863	LIN7B	0.517225	0.713363	0.766439		ENSG00000224051	CPTP	0.642156	0.88567	0.878467		ENSG00000261115	TMEM178B	0.654452	0.902577	1.24763		ENSG00000198890	PRMT6	0.289974	0.415826	0.962823		ENSG00000172476	RAB40A	0.48318	0.692659	1.46564		ENSG00000136169	SETDB2	0.379936	0.544833	1.02689		ENSG00000126562	WNK4	0.541922	0.776907	1.05001		ENSG00000242732	RTL5	0.48967	0.702193	0.859113
ENSG00000124103	FAM209A	0.635096	0.868369	1.15075		ENSG00000176182	MYPOP	0.528878	0.723095	0.861196		ENSG00000121964	GTDC1	0.529008	0.723338	0.913357		ENSG00000168488	ATXN2L	0.650637	0.889573	1.06076		ENSG00000151651	ADAM8	0.662227	0.905406	0.892336		ENSG00000100014	SPECC1L	0.299829	0.42626	1.03423		ENSG00000103269	RHBDL1	0.492897	0.700741	0.921815		ENSG00000170498	KISS1	0.390712	0.555467	1.44778		ENSG00000178662	CSRNP3	0.548559	0.779873	1.14783		ENSG00000188820	CALHM6	0.499602	0.710237	0.781509
ENSG00000132824	SERINC3	0.52295	0.816371	1.15072		ENSG00000125170	DOK4	0.395627	0.617585	1.35875		ENSG00000100196	KDELR3	0.391448	0.611049	0.741561		ENSG00000138092	CENPO	0.533123	0.832249	1.14974		ENSG00000128564	VGF	0.55474	0.866001	0.80353		ENSG00000167768	KRT1	0.1658	0.269124	0.449876		ENSG00000154814	OXNAD1	0.352062	0.571405	0.973374		ENSG00000184007	PTP4A2	0.240376	0.390173	0.976001		ENSG00000148773	MKI67	0.436937	0.709116	1.01862		ENSG00000163734	CXCL3	0.36837	0.59793	1.07338
ENSG00000171643	S100Z	0.772397	0.927971	1.15022		ENSG00000173262	SLC2A14	0.694074	0.83396	0.901703		ENSG00000204176	SYT15	0.699714	0.840539	1.2094		ENSG00000148331	ASB6	0.781128	0.938395	1.06839		ENSG00000137802	MAPKBP1	0.785434	0.943733	1.04201		ENSG00000158352	SHROOM4	0.498948	0.623327	0.717642		ENSG00000140948	ZCCHC14	0.640699	0.800415	1.01109		ENSG00000079805	DNM2	0.57056	0.712754	1.01145		ENSG00000162959	MEMO1	0.694528	0.867545	1.07009		ENSG00000169193	CCDC126	0.658194	0.822271	1.03965
ENSG00000135336	ORC3	0.270856	0.642339	1.15004		ENSG00000096092	TMEM14A	0.140424	0.333052	1.47698		ENSG00000010539	ZNF200	0.13292	0.315253	0.785403		ENSG00000143552	NUP210L	0.276419	0.655529	0.723214		ENSG00000153234	NR4A2	0.314096	0.74496	1.26995		ENSG00000087077	TRIP6	0.0139347	0.0343623	0.947064		ENSG00000092529	CAPN3	0.110423	0.272276	0.54845		ENSG00000153237	CCDC148	0.0356889	0.0879983	0.439432		ENSG00000121318	TAS2R10	0.187778	0.462991	1.35614		ENSG00000107890	ANKRD26	0.112663	0.277827	1.05663
ENSG00000176476	SGF29	0.538684	0.824471	1.14986		ENSG00000114023	FAM162A	0.413325	0.632639	0.858288		ENSG00000105221	AKT2	0.407758	0.624059	0.865385		ENSG00000179412	HNRNPCL4	0.550927	0.843254	1.39234		ENSG00000144724	PTPRG	0.569369	0.871407	0.943226		ENSG00000130159	ECSIT	0.182605	0.290593	0.9644		ENSG00000197134	ZNF257	0.372051	0.592059	1.74958		ENSG00000170734	POLH	0.258442	0.411291	1.02866		ENSG00000174720	LARP7	0.45298	0.720884	1.02056		ENSG00000267855	NDUFA7	0.386408	0.614887	0.894175
ENSG00000144857	BOC	0.700811	0.898535	1.14976		ENSG00000179921	GPBAR1	0.608707	0.780446	0.710989		ENSG00000096717	SIRT1	0.611484	0.783955	1.08802		ENSG00000164051	CCDC51	0.711757	0.912428	1.07658		ENSG00000171055	FEZ2	0.722762	0.926679	1.04215		ENSG00000079459	FDFT1	0.395347	0.526988	0.985115		ENSG00000175344	CHRNA7	0.561263	0.748208	0.758778		ENSG00000166265	CYYR1	0.478021	0.637196	0.731144		ENSG00000118564	FBXL5	0.61232	0.816271	1.0147		ENSG00000188761	BCL2L15	0.578476	0.771153	1.15861
ENSG00000183011	NAA38	0.341238	0.702449	1.14971		ENSG00000088451	TGDS	0.203863	0.419704	0.819549		ENSG00000103089	FA2H	0.195475	0.402436	0.623547		ENSG00000258644	SYNJ2BP-COX16	0.346495	0.713229	0.746777		ENSG00000174469	CNTNAP2	0.378897	0.779945	0.830519		ENSG00000100647	SUSD6	0.0358054	0.0766435	0.944804		ENSG00000182180	MRPS16	0.168328	0.360282	0.975379		ENSG00000140299	BNIP2	0.0710463	0.152079	1.06715		ENSG00000176153	GPX2	0.250292	0.535756	0.511095		ENSG00000188316	ENO4	0.172284	0.368729	1.6102
ENSG00000100731	PCNX1	0.119557	0.473161	1.14969		ENSG00000123384	LRP1	0.0339435	0.134299	2.27901		ENSG00000205323	SARNP	0.0284088	0.112423	0.447228		ENSG00000118260	CREB1	0.121086	0.479296	0.843865		ENSG00000166508	MCM7	0.156039	0.617306	0.799032		ENSG00000102978	POLR2C	0.000220308	0.000906698	1.10384		ENSG00000269226		0.0211617	0.0870928	0.382277		ENSG00000115919	KYNU	0.001809	0.0074448	0.912721		ENSG00000116852	KIF21B	0.0615951	0.253381	0.898566		ENSG00000126581	BECN1	0.0182901	0.0752746	1.05583
ENSG00000065325	GLP2R	0.76992	0.926513	1.14955		ENSG00000077616	NAALAD2	0.690598	0.831305	0.823068		ENSG00000172262	ZNF131	0.696071	0.837893	0.967011		ENSG00000179195	ZNF664	0.779329	0.93811	0.85746		ENSG00000184979	USP18	0.783789	0.943419	0.85087		ENSG00000124713	GNMT	0.496022	0.620808	1.42087		ENSG00000176945	MUC20	0.638976	0.799726	0.785223		ENSG00000182973	CNOT10	0.568224	0.711148	0.98589		ENSG00000012660	ELOVL5	0.691982	0.866067	0.988549		ENSG00000257594	GALNT4	0.655989	0.821019	1.09591
ENSG00000250067	YJEFN3	0.783208	0.933038	1.14948		ENSG00000143155	TIPRL	0.706489	0.841711	1.09228		ENSG00000086062	B4GALT1	0.710684	0.846709	0.964613		ENSG00000204642	HLA-F	0.789948	0.941048	1.10991		ENSG00000152154	TMEM178A	0.794217	0.946138	1.10745		ENSG00000163935	SFMBT1	0.51334	0.635894	1.02251		ENSG00000197837	HIST4H4	0.655302	0.81163	1.11676		ENSG00000161996	WDR90	0.582969	0.722103	0.975861		ENSG00000139626	ITGB7	0.705787	0.874222	0.891943		ENSG00000213889	PPM1N	0.667274	0.826577	1.06616
ENSG00000156381	ANKRD9	0.672974	0.888261	1.14945		ENSG00000153132	CLGN	0.56813	0.749899	1.51185		ENSG00000175793	SFN	0.572409	0.755583	0.891162		ENSG00000155256	ZFYVE27	0.683023	0.901537	0.937833		ENSG00000156299	TIAM1	0.696452	0.919324	0.934633		ENSG00000146282	RARS2	0.351366	0.482238	1.02767		ENSG00000213585	VDAC1	0.530449	0.727992	1.01233		ENSG00000114742	WDR48	0.437516	0.600475	1.0182		ENSG00000197872	FAM49A	0.583343	0.800618	0.944222		ENSG00000180592	SKIDA1	0.540329	0.741492	0.919507
ENSG00000213398	LCAT	0.647924	0.875318	1.14938		ENSG00000127472	PLA2G5	0.542372	0.732722	0.712762		ENSG00000187510	PLEKHG7	0.541819	0.731974	1.37636		ENSG00000154736	ADAMTS5	0.661799	0.894062	1.43369		ENSG00000110104	CCDC86	0.673357	0.909677	1.07972		ENSG00000143756	FBXO28	0.3174	0.445788	0.960182		ENSG00000145220	LYAR	0.506461	0.711331	0.984069		ENSG00000076650	GPATCH1	0.4065	0.570984	1.0343		ENSG00000071539	TRIP13	0.5593	0.785612	1.01427		ENSG00000164930	FZD6	0.512819	0.720323	0.978747
ENSG00000099341	PSMD8	0.403508	0.747279	1.14932		ENSG00000204469	PRRC2A	0.263168	0.48744	0.769397		ENSG00000154721	JAM2	0.256079	0.47431	0.505441		ENSG00000101182	PSMA7	0.408217	0.7561	0.807167		ENSG00000248333	CDK11B	0.438761	0.812673	1.1252		ENSG00000140043	PTGR2	0.0666778	0.128408	0.885397		ENSG00000183092	BEGAIN	0.224295	0.431898	0.93605		ENSG00000163812	ZDHHC3	0.118518	0.22824	0.964619		ENSG00000144468	RHBDD1	0.31442	0.60539	1.03122		ENSG00000152457	DCLRE1C	0.235002	0.452566	1.05405
ENSG00000175874	CREG2	0.779694	0.932007	1.14923		ENSG00000139618	BRCA2	0.701188	0.838174	1.10016		ENSG00000065060	UHRF1BP1	0.705988	0.843877	0.949545		ENSG00000104312	RIPK2	0.786613	0.939876	0.969222		ENSG00000172590	MRPL52	0.791561	0.945561	1.05117		ENSG00000197044	ZNF441	0.506936	0.630048	1.04581		ENSG00000268223	ARL14EPL	0.647927	0.80526	0.764684		ENSG00000144857	BOC	0.577864	0.718202	0.925149		ENSG00000073792	IGF2BP2	0.702435	0.873026	1.00685		ENSG00000103184	SEC14L5	0.663917	0.825147	0.782796
ENSG00000101966	XIAP	0.301085	0.668773	1.14921		ENSG00000123143	PKN1	0.167019	0.371123	0.643944		ENSG00000150457	LATS2	0.160376	0.356362	0.85284		ENSG00000256061	DNAAF4	0.305296	0.678165	0.530639		ENSG00000197498	RPF2	0.343285	0.762374	1.16345		ENSG00000172940	SLC22A13	0.0209772	0.0484642	0.547615		ENSG00000153898	MCOLN2	0.136163	0.314581	1.09481		ENSG00000136940	PDCL	0.0498094	0.115068	1.09937		ENSG00000108813	DLX4	0.214238	0.494886	0.822441		ENSG00000135469	COQ10A	0.138062	0.31897	1.11022
ENSG00000143258	USP21	0.461394	0.780549	1.14914		ENSG00000090857	PDPR	0.32843	0.555772	1.13832		ENSG00000174780	SRP72	0.322235	0.545341	0.847421		ENSG00000131899	LLGL1	0.471149	0.797358	0.836686		ENSG00000106771	TMEM245	0.498112	0.842988	1.07738		ENSG00000240045		0.11194	0.196971	0.52569		ENSG00000116885	OSCP1	0.280625	0.493791	0.889797		ENSG00000105325	FZR1	0.17709	0.311609	0.966897		ENSG00000009694	TENM1	0.374859	0.659606	1.08834		ENSG00000145623	OSMR	0.296794	0.522196	1.02608
ENSG00000165757	JCAD	0.732597	0.913915	1.14909		ENSG00000113761	ZNF346	0.642988	0.80206	0.928086		ENSG00000196597	ZNF782	0.650653	0.811662	1.06409		ENSG00000075151	EIF4G3	0.739758	0.922849	1.02865		ENSG00000145216	FIP1L1	0.747339	0.932184	1.19459		ENSG00000186998	EMID1	0.436962	0.566769	0.69665		ENSG00000269743	SLC25A53	0.591001	0.766568	0.941131		ENSG00000159753	CARMIL2	0.516251	0.669612	0.939685		ENSG00000260007		0.645688	0.837501	0.963257		ENSG00000181588	MEX3D	0.619512	0.803505	1.01546
ENSG00000135679	MDM2	0.298605	0.666553	1.1489		ENSG00000119431	HDHD3	0.165211	0.368719	0.523796		ENSG00000113073	SLC4A9	0.158639	0.354051	1.96051		ENSG00000255073	ZFP91-CNTF	0.302701	0.675686	1.34012		ENSG00000229089	ANKRD20A8P	0.341341	0.761708	1.3086		ENSG00000188677	PARVB	0.0203444	0.0472176	0.945546		ENSG00000122877	EGR2	0.134551	0.312268	1.52615		ENSG00000102805	CLN5	0.0488021	0.113266	1.06681		ENSG00000147570	DNAJC5B	0.212715	0.493561	0.580432		ENSG00000064666	CNN2	0.136082	0.315814	0.969356
ENSG00000115353	TACR1	0.760846	0.923846	1.14884		ENSG00000167930	FAM234A	0.677325	0.822462	1.13608		ENSG00000178175	ZNF366	0.685326	0.832189	0.78648		ENSG00000103042	SLC38A7	0.768639	0.933283	0.922796		ENSG00000163156	SCNM1	0.77421	0.940103	1.06842		ENSG00000134987	WDR36	0.479503	0.605394	1.02189		ENSG00000115368	WDR75	0.626077	0.79045	1.00908		ENSG00000115317	HTRA2	0.555829	0.701713	0.980378		ENSG00000206560	ANKRD28	0.679352	0.857712	0.989819		ENSG00000162368	CMPK1	0.648372	0.818467	1.02568
ENSG00000002016	RAD52	0.338695	0.701456	1.14869		ENSG00000134376	CRB1	0.200457	0.415178	1.6403		ENSG00000110811	P3H3	0.192803	0.399386	0.593157		ENSG00000091409	ITGA6	0.342742	0.70988	0.885019		ENSG00000243667	WDR92	0.376135	0.779097	1.24606		ENSG00000256537	SMIM10L1	0.0339287	0.0730747	1.08135		ENSG00000177425	PAWR	0.165672	0.35682	1.05908		ENSG00000145241	CENPC	0.0691401	0.148912	1.07086		ENSG00000169762	TAPT1	0.247348	0.532731	1.05297		ENSG00000135249	RINT1	0.169298	0.364598	1.02965
ENSG00000186130	ZBTB6	0.449673	0.774024	1.14862		ENSG00000090372	STRN4	0.315387	0.542788	0.847328		ENSG00000165917	RAPSN	0.309668	0.533032	0.585843		ENSG00000135406	PRPH	0.458778	0.789503	1.46386		ENSG00000136213	CHST12	0.485445	0.835599	0.880691		ENSG00000116752	BCAS2	0.102067	0.182669	1.06453		ENSG00000152076	CCDC74B	0.268923	0.48129	0.80059		ENSG00000135521	LTV1	0.165507	0.296202	0.96858		ENSG00000183307	TMEM121B	0.362025	0.647914	0.635693		ENSG00000142449	FBN3	0.283998	0.508269	1.61504
ENSG00000285509		0.714481	0.905296	1.14857		ENSG00000157191	NECAP2	0.623024	0.789418	1.09729		ENSG00000133619	KRBA1	0.630274	0.798576	0.837913		ENSG00000100836	PABPN1	0.722163	0.914982	1.09882		ENSG00000187109	NAP1L1	0.733616	0.929428	1.06754		ENSG00000082068	WDR70	0.414471	0.546008	0.976344		ENSG00000005961	ITGA2B	0.573232	0.755094	0.881843		ENSG00000092201	SUPT16H	0.493435	0.650061	1.011		ENSG00000133874	RNF122	0.625569	0.824136	1.05138		ENSG00000160683	CXCR5	0.597507	0.787106	0.854651
ENSG00000137941	TTLL7	0.694736	0.897114	1.14848		ENSG00000234776	C11orf94	0.598665	0.773071	0.674889		ENSG00000110442	COMMD9	0.600891	0.775908	1.08858		ENSG00000142684	ZNF593	0.704544	0.909811	1.12541		ENSG00000106723	SPIN1	0.716706	0.925474	1.0374		ENSG00000157181	ODR4	0.382956	0.514178	0.977174		ENSG00000187682	ERAS	0.553686	0.74341	0.772974		ENSG00000165458	INPPL1	0.467688	0.627894	1.0217		ENSG00000159267	HLCS	0.604272	0.811329	1.01264		ENSG00000166275	BORCS7	0.569412	0.764523	0.945473
ENSG00000248905	FMN1	0.539705	0.82528	1.14836		ENSG00000185304	RGPD2	0.41387	0.632896	1.13672		ENSG00000089693	MLF2	0.4085	0.624631	1.15257		ENSG00000120784	ZFP30	0.5519	0.843884	1.06949		ENSG00000176108	CHMP6	0.570324	0.871866	0.837797		ENSG00000102678	FGF9	0.183403	0.291606	0.438542		ENSG00000156509	FBXO43	0.373232	0.593404	0.924206		ENSG00000204822	MRPL53	0.259392	0.412399	1.12777		ENSG00000002822	MAD1L1	0.454315	0.72235	0.971252		ENSG00000174891	RSRC1	0.387274	0.615739	0.975321
ENSG00000154122	ANKH	0.249284	0.625058	1.14827		ENSG00000160951	PTGER1	0.120795	0.302908	0.428897		ENSG00000141570	CBX8	0.112359	0.281756	1.76201		ENSG00000083720	OXCT1	0.25432	0.637499	1.16161		ENSG00000169064	ZBBX	0.289908	0.726984	0.616723		ENSG00000150773	PIH1D2	0.00908179	0.0236787	1.55754		ENSG00000164675	IQUB	0.0928982	0.242197	2.15959		ENSG00000148660	CAMK2G	0.0262252	0.0683676	0.926299		ENSG00000185527	PDE6G	0.166905	0.435167	1.80204		ENSG00000206559	ZCWPW2	0.0931062	0.242742	2.36727
ENSG00000163874	ZC3H12A	0.561235	0.832991	1.14825		ENSG00000100207	TCF20	0.439884	0.653629	0.910383		ENSG00000153982	GDPD1	0.438163	0.651122	1.29707		ENSG00000196867	ZFP28	0.574177	0.853243	1.36873		ENSG00000120688	WBP4	0.591891	0.879548	1.08701		ENSG00000149634	SPATA25	0.208914	0.322786	0.751296		ENSG00000197959	DNM3	0.403713	0.623764	1.06451		ENSG00000165105	RASEF	0.288903	0.446376	1.04684		ENSG00000177058	SLC38A9	0.478312	0.739026	1.03263		ENSG00000149054	ZNF215	0.413695	0.639187	1.034
ENSG00000127125	PPCS	0.489436	0.797981	1.14813		ENSG00000188897		0.356207	0.580769	0.70099		ENSG00000126822	PLEKHG3	0.354223	0.577534	1.34951		ENSG00000171443	ZNF524	0.498779	0.812948	1.26034		ENSG00000113583	C5orf15	0.523545	0.853601	1.1204		ENSG00000164916	FOXK1	0.135124	0.229064	0.947873		ENSG00000185532	PRKG1	0.312288	0.529392	1.37287		ENSG00000108774	RAB5C	0.202616	0.343476	1.03002		ENSG00000108239	TBC1D12	0.403824	0.684565	1.03601		ENSG00000127366	TAS2R5	0.329211	0.557991	1.23587
ENSG00000100442	FKBP3	0.561673	0.832991	1.14808		ENSG00000078699	CBFA2T2	0.441446	0.655033	1.09185		ENSG00000181555	SETD2	0.439577	0.652201	0.939269		ENSG00000152332	UHMK1	0.575734	0.854274	0.902486		ENSG00000162490	DRAXIN	0.593361	0.880224	0.820689		ENSG00000274322		0.210507	0.324768	1.3588		ENSG00000153291	SLC25A27	0.405211	0.625156	0.956659		ENSG00000171509	RXFP1	0.290741	0.448553	0.635325		ENSG00000072832	CRMP1	0.480128	0.740738	1.31982		ENSG00000130150	MOSPD2	0.414678	0.63972	1.05046
ENSG00000101842	VSIG1	0.498151	0.802666	1.14795		ENSG00000166831	RBPMS2	0.366583	0.590671	0.619918		ENSG00000080200	CRYBG3	0.364373	0.587058	1.10558		ENSG00000065485	PDIA5	0.508614	0.819391	0.921601		ENSG00000165084	C8orf34	0.532679	0.85771	1.2356		ENSG00000125656	CLPP	0.142895	0.239394	1.0318		ENSG00000118197	DDX59	0.322611	0.540463	1.02676		ENSG00000125445	MRPS7	0.211027	0.353536	0.965213		ENSG00000169194	IL13	0.411597	0.689553	0.674379		ENSG00000113966	ARL6	0.339608	0.568948	1.08685
ENSG00000122335	SERAC1	0.398414	0.742832	1.14766		ENSG00000180190	TDRP	0.258688	0.482422	0.867133		ENSG00000150540	HNMT	0.251473	0.46891	1.84668		ENSG00000009335	UBE3C	0.404239	0.753873	0.922429		ENSG00000171517	LPAR3	0.434349	0.809793	0.686505		ENSG00000259288	BUB1B-PAK6	0.0642272	0.124544	0.461298		ENSG00000170889	RPS9	0.220486	0.427548	0.975298		ENSG00000164404	GDF9	0.114508	0.222044	0.792092		ENSG00000168282	MGAT2	0.310314	0.601662	0.972461		ENSG00000186564	FOXD2	0.231369	0.448651	0.847711
ENSG00000168522	FNTA	0.335268	0.698736	1.14759		ENSG00000145779	TNFAIP8	0.19713	0.410884	1.18546		ENSG00000144677	CTDSPL	0.190163	0.396305	1.16595		ENSG00000171150	SOCS5	0.338719	0.706003	0.889733		ENSG00000049130	KITLG	0.373214	0.777903	1.4165		ENSG00000112210	RAB23	0.0324128	0.0702433	1.1049		ENSG00000171051	FPR1	0.163424	0.354152	0.775729		ENSG00000261371	PECAM1	0.0675886	0.146472	0.800137		ENSG00000117122	MFAP2	0.244338	0.529516	0.712938		ENSG00000143458	GABPB2	0.165604	0.35889	0.926107
ENSG00000186628	FSD2	0.748324	0.918362	1.14741		ENSG00000070182	SPTB	0.66334	0.814067	1.22361		ENSG00000120438	TCP1	0.671734	0.824369	0.905012		ENSG00000260007		0.756021	0.9278	0.926698		ENSG00000137513	NARS2	0.763771	0.937318	1.03886		ENSG00000142621	FHAD1	0.462642	0.590325	0.752606		ENSG00000116882	HAO2	0.613877	0.783298	1.31681		ENSG00000107104	KANK1	0.541454	0.690832	0.989074		ENSG00000123178	SPRYD7	0.665888	0.849663	0.982452		ENSG00000170502	NUDT9	0.637659	0.813643	0.986517
ENSG00000065615	CYB5R4	0.249439	0.625295	1.14723		ENSG00000111445	RFC5	0.120848	0.30293	0.708104		ENSG00000100991	TRPC4AP	0.112547	0.282133	0.837355		ENSG00000163479	SSR2	0.254487	0.637499	1.1697		ENSG00000142494	SLC47A1	0.290192	0.727371	0.666461		ENSG00000167930	FAM234A	0.00910766	0.0237383	0.911845		ENSG00000163738	MTHFD2L	0.0929236	0.242197	1.07819		ENSG00000284753		0.0262649	0.068457	0.90748		ENSG00000179085	DPM3	0.167079	0.435477	0.943879		ENSG00000114120	SLC25A36	0.093182	0.24287	0.911957
ENSG00000150477	KIAA1328	0.350164	0.708681	1.1472		ENSG00000124243	BCAS4	0.211929	0.428928	0.697578		ENSG00000169071	ROR2	0.204889	0.414641	0.612643		ENSG00000152778	IFIT5	0.356492	0.721306	0.79026		ENSG00000186765	FSCN2	0.38789	0.784758	1.63478		ENSG00000171817	ZNF540	0.0395299	0.0831804	0.67065		ENSG00000128573	FOXP2	0.176834	0.372131	0.510109		ENSG00000057935	MTA3	0.077108	0.162267	0.956804		ENSG00000109743	BST1	0.260033	0.547164	1.30484		ENSG00000174282	ZBTB4	0.1815	0.381909	0.968483
ENSG00000036054	TBC1D23	0.323705	0.687714	1.14709		ENSG00000213918	DNASE1	0.187305	0.397887	1.2524		ENSG00000025708	TYMP	0.180412	0.383235	1.57639		ENSG00000205309	NT5M	0.32729	0.695188	0.780124		ENSG00000178096	BOLA1	0.364153	0.773647	0.78983		ENSG00000182218	HHIPL1	0.0284567	0.0628585	3.09594		ENSG00000078687	TNRC6C	0.15486	0.342073	1.05679		ENSG00000128915	ICE2	0.0618882	0.136706	0.949814		ENSG00000105173	CCNE1	0.234945	0.518869	0.956113		ENSG00000128536	CDHR3	0.158202	0.349455	0.878345
ENSG00000122194	PLG	0.804482	0.941597	1.14701		ENSG00000123737	EXOSC9	0.73408	0.859195	0.930032		ENSG00000078070	MCCC1	0.737644	0.863367	0.962592		ENSG00000130844	ZNF331	0.80891	0.946562	0.912131		ENSG00000104979	C19orf53	0.815355	0.95428	0.944317		ENSG00000183628	DGCR6	0.55263	0.672519	1.30219		ENSG00000141447	OSBPL1A	0.684561	0.833017	0.99043		ENSG00000188452	CERKL	0.613331	0.746389	1.26769		ENSG00000232593	KANTR	0.729489	0.887747	1.02192		ENSG00000144331	ZNF385B	0.687716	0.836912	1.11847
ENSG00000120616	EPC1	0.115948	0.469167	1.14687		ENSG00000198265	HELZ	0.0318192	0.128741	1.33908		ENSG00000182606	TRAK1	0.0262411	0.106169	1.35589		ENSG00000270099		0.115971	0.469384	0.393096		ENSG00000167619	TMEM145	0.150388	0.608687	0.513525		ENSG00000104472	CHRAC1	0.000183074	0.000770423	0.888736		ENSG00000129250	KIF1C	0.0195755	0.0823789	0.949071		ENSG00000107758	PPP3CB	0.00160065	0.00673595	1.13743		ENSG00000102977	ACD	0.0580572	0.24432	0.938207		ENSG00000203697	CAPN8	0.016897	0.0711069	0.490738
ENSG00000180011	ZADH2	0.312941	0.678483	1.14664		ENSG00000198783	ZNF830	0.177795	0.385511	1.30478		ENSG00000140995	DEF8	0.17062	0.369978	0.790979		ENSG00000127564	PKMYT1	0.316962	0.6873	1.30218		ENSG00000110048	OSBP	0.352914	0.764955	1.14302		ENSG00000076242	MLH1	0.0250564	0.056492	1.05846		ENSG00000037965	HOXC8	0.147206	0.331847	0.947767		ENSG00000134077	THUMPD3	0.0561253	0.12654	1.04228		ENSG00000161642	ZNF385A	0.225266	0.507783	0.948699		ENSG00000149328	GLB1L2	0.148949	0.33582	0.94676
ENSG00000101161	PRPF6	0.308207	0.674349	1.14656		ENSG00000145912	NHP2	0.17389	0.380512	1.2745		ENSG00000122557	HERPUD2	0.166379	0.364076	1.19492		ENSG00000129355	CDKN2D	0.312428	0.683503	0.75844		ENSG00000125037	EMC3	0.348993	0.763678	1.12657		ENSG00000106299	WASL	0.0235955	0.0536773	0.912257		ENSG00000241962		0.142993	0.325298	0.507218		ENSG00000188828	GLRA4	0.0536699	0.122109	0.432853		ENSG00000157800	SLC37A3	0.220191	0.500973	1.02743		ENSG00000170545	SMAGP	0.144058	0.327758	1.04761
ENSG00000196712	NF1	0.182989	0.55868	1.14651		ENSG00000139211	AMIGO2	0.0720923	0.22011	0.524975		ENSG00000242110	AMACR	0.0640336	0.195434	2.11688		ENSG00000149923	PPP4C	0.18621	0.568531	0.785549		ENSG00000151422	FER	0.221637	0.676695	1.16012		ENSG00000077157	PPP1R12B	0.00204335	0.00648659	0.907832		ENSG00000134684	YARS	0.0499413	0.158538	0.964442		ENSG00000142409	ZNF787	0.00873901	0.0277419	0.934984		ENSG00000011295	TTC19	0.10813	0.343145	0.957628		ENSG00000143556	S100A7	0.0479091	0.152087	1.4929
ENSG00000125812	GZF1	0.497172	0.802593	1.14643		ENSG00000182177	ASB18	0.364061	0.587798	0.576646		ENSG00000156671	SAMD8	0.362289	0.584939	1.12301		ENSG00000275023	MLLT6	0.506513	0.817796	0.893373		ENSG00000143252	SDHC	0.531398	0.85771	0.944946		ENSG00000107669	ATE1	0.14131	0.237219	0.953784		ENSG00000100056	ESS2	0.320878	0.538662	0.969588		ENSG00000186204	CYP4F12	0.209635	0.351917	0.750615		ENSG00000162994	CLHC1	0.410681	0.689381	1.068		ENSG00000197360	ZNF98	0.337807	0.567082	1.48289
ENSG00000178694	NSUN3	0.222747	0.601199	1.14641		ENSG00000171060	C8orf74	0.100132	0.270257	0.384479		ENSG00000149483	TMEM138	0.0907737	0.245	1.31116		ENSG00000176105	YES1	0.226135	0.610343	0.885208		ENSG00000078098	FAP	0.26426	0.713216	0.714506		ENSG00000152795	HNRNPDL	0.00536151	0.0150458	0.941344		ENSG00000173157	ADAMTS20	0.0736045	0.206553	2.18535		ENSG00000130511	SSBP4	0.0175092	0.0491352	0.936684		ENSG00000197594	ENPP1	0.140063	0.393053	1.09436		ENSG00000040633	PHF23	0.0730346	0.204954	1.05935
ENSG00000023608	SNAPC1	0.632869	0.86766	1.14632		ENSG00000143401	ANP32E	0.526172	0.721416	1.12593		ENSG00000136026	CKAP4	0.52522	0.720115	0.887515		ENSG00000162298	SYVN1	0.648103	0.888509	1.08026		ENSG00000172461	FUT9	0.659616	0.904047	0.802133		ENSG00000134461	ANKRD16	0.296377	0.4225	1.0515		ENSG00000078369	GNB1	0.490145	0.698618	1.00982		ENSG00000136237	RAPGEF5	0.387477	0.552368	0.975331		ENSG00000182934	SRPRA	0.546801	0.779322	0.987573		ENSG00000197024	ZNF398	0.495819	0.706804	0.977349
ENSG00000253313	C1orf210	0.717446	0.907064	1.14631		ENSG00000204869	IGFL4	0.625246	0.790576	0.796644		ENSG00000139988	RDH12	0.632391	0.799553	0.779122		ENSG00000178761	FAM219B	0.724903	0.916583	1.05928		ENSG00000274810	NPHP3-ACAD11	0.735187	0.929587	0.939663		ENSG00000165802	NSMF	0.416984	0.548193	0.97797		ENSG00000063127	SLC6A16	0.575673	0.756815	0.81282		ENSG00000197191	CYSRT1	0.496233	0.652379	1.07626		ENSG00000197863	ZNF790	0.628188	0.825854	0.966509		ENSG00000105419	MEIS3	0.601258	0.790362	1.04113
ENSG00000166681	BEX3	0.573974	0.838195	1.14626		ENSG00000167657	DAPK3	0.457322	0.667864	0.796849		ENSG00000174705	SH3PXD2B	0.456434	0.666596	1.14519		ENSG00000177182	CLVS1	0.590551	0.862414	0.792539		ENSG00000100319	ZMAT5	0.605486	0.884235	1.15915		ENSG00000183621	ZNF438	0.227179	0.344964	1.06883		ENSG00000156875	MFSD14A	0.421447	0.639906	0.921593		ENSG00000123143	PKN1	0.311314	0.472722	0.977485		ENSG00000152467	ZSCAN1	0.493495	0.749359	1.34566		ENSG00000066084	DIP2B	0.429876	0.652755	1.01789
ENSG00000119414	PPP6C	0.389007	0.736353	1.14623		ENSG00000204839	MROH6	0.249064	0.471463	0.694567		ENSG00000131730	CKMT2	0.242394	0.458868	1.77018		ENSG00000072657	TRHDE	0.394905	0.747581	0.785497		ENSG00000176978	DPP7	0.425414	0.805192	1.22591		ENSG00000171298	GAA	0.0593406	0.116799	0.924605		ENSG00000112984	KIF20A	0.211102	0.41551	0.972823		ENSG00000148156	ACTL7B	0.107093	0.210788	0.452555		ENSG00000138448	ITGAV	0.301945	0.594313	1.04132		ENSG00000156261	CCT8	0.221609	0.436189	0.980378
ENSG00000156928	MALSU1	0.331307	0.695345	1.1462		ENSG00000166189	HPS6	0.193007	0.405143	0.722943		ENSG00000114279	FGF12	0.186791	0.392081	0.521505		ENSG00000073417	PDE8A	0.334326	0.701787	0.89603		ENSG00000143374	TARS2	0.369827	0.776216	1.24079		ENSG00000015171	ZMYND11	0.0309495	0.067539	0.938903		ENSG00000174514	MFSD4A	0.15996	0.349115	1.2125		ENSG00000249715	FER1L5	0.0651543	0.1422	2.48508		ENSG00000153015	CWC27	0.240953	0.525813	1.03189		ENSG00000151465	CDC123	0.162615	0.35491	0.974627
ENSG00000189056	RELN	0.703759	0.900347	1.14618		ENSG00000267426		0.610831	0.781576	0.728624		ENSG00000278677	HIST1H2AM	0.614203	0.785795	1.18638		ENSG00000128283	CDC42EP1	0.714078	0.91324	0.922067		ENSG00000004897	CDC27	0.724995	0.927461	0.95011		ENSG00000196793	ZNF239	0.398945	0.530744	1.07427		ENSG00000113212	PCDHB7	0.563672	0.749824	1.31778		ENSG00000144550	CPNE9	0.480385	0.639089	1.48126		ENSG00000091157	WDR7	0.614656	0.817542	1.01744		ENSG00000269028	MTRNR2L12	0.581801	0.77401	1.15242
ENSG00000183773	AIFM3	0.809107	0.943116	1.14618		ENSG00000115919	KYNU	0.739694	0.862225	1.06317		ENSG00000174945	AMZ1	0.74392	0.867086	0.890099		ENSG00000197483	ZNF628	0.812504	0.946943	0.936487		ENSG00000135960	EDAR	0.820273	0.956151	0.912661		ENSG00000163625	WDFY3	0.561679	0.680735	0.984569		ENSG00000137877	SPTBN5	0.691788	0.838346	0.90699		ENSG00000242252	BGLAP	0.620538	0.75207	0.838354		ENSG00000158545	ZC3H18	0.733253	0.888676	0.990296		ENSG00000160113	NR2F6	0.692675	0.839388	1.00878
ENSG00000104671	DCTN6	0.553462	0.832205	1.14607		ENSG00000232040	ZBED9	0.430292	0.646963	0.784014		ENSG00000284762		0.427279	0.642472	1.64986		ENSG00000126767	ELK1	0.565924	0.850943	1.1154		ENSG00000124207	CSE1L	0.582877	0.876194	0.927577		ENSG00000266714	MYO15B	0.196836	0.30773	1.24648		ENSG00000146425	DYNLT1	0.391431	0.611954	0.979117		ENSG00000178700	DHFR2	0.274776	0.429578	0.94229		ENSG00000136235	GPNMB	0.469035	0.733254	1.29676		ENSG00000234719	NPIPB2	0.402247	0.628864	0.738398
ENSG00000175224	ATG13	0.321454	0.685727	1.14602		ENSG00000160013	PTGIR	0.185348	0.39533	1.83642		ENSG00000275674		0.177841	0.379347	0.585928		ENSG00000137825	ITPKA	0.325219	0.693681	0.590395		ENSG00000139083	ETV6	0.361	0.770089	1.15485		ENSG00000077514	POLD3	0.027591	0.0611959	1.04341		ENSG00000177409	SAMD9L	0.153602	0.340685	0.826627		ENSG00000108852	MPP2	0.0603387	0.133829	0.746093		ENSG00000186212	SOWAHB	0.232833	0.516416	0.566767		ENSG00000160404	TOR2A	0.15619	0.346425	0.917416
ENSG00000172613	RAD9A	0.599726	0.848785	1.14601		ENSG00000186094	AGBL4	0.490044	0.693613	1.16265		ENSG00000172889	EGFL7	0.488799	0.691851	1.49148		ENSG00000036448	MYOM2	0.617971	0.874668	0.775983		ENSG00000133477	FAM83F	0.632237	0.894852	1.17437		ENSG00000165821	SALL2	0.261076	0.384211	0.854599		ENSG00000171497	PPID	0.453356	0.667181	0.985594		ENSG00000196422	PPP1R26	0.347678	0.51166	0.977652		ENSG00000180210	F2	0.520112	0.765421	1.3366		ENSG00000142173	COL6A2	0.462846	0.681145	1.07125
ENSG00000270099		0.801678	0.940466	1.14594		ENSG00000070190	DAPP1	0.731051	0.857603	0.880049		ENSG00000124459	ZNF45	0.733916	0.860963	0.946751		ENSG00000117751	PPP1R8	0.806957	0.946562	0.966643		ENSG00000138018	SELENOI	0.81251	0.95321	1.03327		ENSG00000124635	HIST1H2BJ	0.547967	0.668398	0.895724		ENSG00000174788	PCP2	0.681277	0.830957	0.896362		ENSG00000123843	C4BPB	0.608139	0.741795	1.25456		ENSG00000284461		0.725034	0.884381	0.880194		ENSG00000149926	FAM57B	0.684464	0.834834	1.20512
ENSG00000176018	LYSMD3	0.433421	0.765328	1.14593		ENSG00000183598	HIST2H3D	0.296491	0.523539	1.75443		ENSG00000175567	UCP2	0.291254	0.514293	2.06417		ENSG00000123728	RAP2C	0.443516	0.782901	1.13013		ENSG00000104518	GSDMD	0.46831	0.826781	0.843477		ENSG00000139269	INHBE	0.0874894	0.160626	0.5		ENSG00000225556	C2CD4D	0.250916	0.460667	0.520323		ENSG00000130204	TOMM40	0.148853	0.273266	0.962277		ENSG00000182223	ZAR1	0.344176	0.631836	1.52887		ENSG00000132749	TESMIN	0.265182	0.486859	0.954645
ENSG00000196998	WDR45	0.586276	0.844061	1.14586		ENSG00000136122	BORA	0.472723	0.680579	1.17347		ENSG00000214655	ZSWIM8	0.470688	0.677587	1.18379		ENSG00000114166	KAT2B	0.602228	0.867027	0.907133		ENSG00000134851	TMEM165	0.61861	0.890497	1.05598		ENSG00000158480	SPATA2	0.24307	0.363852	1.04219		ENSG00000113578	FGF1	0.43477	0.650808	0.80036		ENSG00000159516	SPRR2G	0.328947	0.492401	0.635981		ENSG00000183578	TNFAIP8L3	0.505976	0.757396	0.959919		ENSG00000257046		0.444837	0.66574	0.619287
ENSG00000151458	ANKRD50	0.308689	0.674646	1.14583		ENSG00000113946	CLDN16	0.174267	0.380963	1.543		ENSG00000268465		0.166622	0.36429	2.36065		ENSG00000154845	PPP4R1	0.312703	0.683656	0.900663		ENSG00000221978	CCNL2	0.349388	0.763837	1.25711		ENSG00000118600	RXYLT1	0.0236672	0.0538003	0.938323		ENSG00000100219	XBP1	0.143226	0.325581	1.03391		ENSG00000055917	PUM2	0.053813	0.122328	1.05705		ENSG00000113269	RNF130	0.220442	0.501039	1.02911		ENSG00000136485	DCAF7	0.144491	0.328457	0.97825
ENSG00000105058	FAM32A	0.392855	0.739252	1.14574		ENSG00000006831	ADIPOR2	0.25247	0.475084	0.8953		ENSG00000101052	IFT52	0.246087	0.463029	1.18335		ENSG00000171316	CHD7	0.39862	0.750084	0.929142		ENSG00000249590		0.428804	0.806656	0.678961		ENSG00000124942	AHNAK	0.0615794	0.120476	0.966593		ENSG00000180190	TDRP	0.214788	0.420235	1.04346		ENSG00000124207	CSE1L	0.109984	0.215186	1.03556		ENSG00000131508	UBE2D2	0.305487	0.597689	0.980933		ENSG00000049246	PER3	0.225478	0.441151	0.861775
ENSG00000071655	MBD3	0.494589	0.801716	1.14573		ENSG00000131748	STARD3	0.361519	0.58591	0.806882		ENSG00000254553		0.359326	0.582413	0.659275		ENSG00000115484	CCT4	0.502603	0.81463	0.882946		ENSG00000145147	SLIT2	0.527805	0.855378	1.16769		ENSG00000185869	ZNF829	0.139106	0.234447	1.2002		ENSG00000196724	ZNF418	0.316577	0.533553	1.64692		ENSG00000133107	TRPC4	0.206343	0.347766	1.43573		ENSG00000157445	CACNA2D3	0.408372	0.688227	1.49521		ENSG00000274897	PANO1	0.333657	0.562299	0.79839
ENSG00000144893	MED12L	0.380838	0.730943	1.14571		ENSG00000118246	FASTKD2	0.240144	0.461024	0.849179		ENSG00000120539	MASTL	0.233055	0.447394	0.838949		ENSG00000163939	PBRM1	0.385533	0.740071	1.07816		ENSG00000169760	NLGN1	0.418015	0.802447	0.779199		ENSG00000101126	ADNP	0.0548694	0.109522	0.966983		ENSG00000249709	ZNF564	0.203755	0.406707	1.49526		ENSG00000011295	TTC19	0.100165	0.199935	0.958112		ENSG00000100239	PPP6R2	0.292781	0.584377	0.971882		ENSG00000178585	CTNNBIP1	0.211934	0.423008	1.03432
ENSG00000196642	RABL6	0.415149	0.75523	1.14566		ENSG00000151623	NR3C2	0.2758	0.50173	0.783719		ENSG00000129933	MAU2	0.269429	0.49014	0.820972		ENSG00000167081	PBX3	0.422369	0.768185	1.11651		ENSG00000164924	YWHAZ	0.450711	0.819718	1.08064		ENSG00000187486	KCNJ11	0.0741108	0.140178	1.53178		ENSG00000183578	TNFAIP8L3	0.233817	0.442256	0.928573		ENSG00000164691	TAGAP	0.131271	0.248282	2.1827		ENSG00000065320	NTN1	0.324556	0.61384	1.61266		ENSG00000104866	PPP1R37	0.245074	0.463548	1.03241
ENSG00000119720	NRDE2	0.361713	0.718119	1.14566		ENSG00000157593	SLC35B2	0.220879	0.438651	0.826302		ENSG00000068097	HEATR6	0.214902	0.426781	1.26265		ENSG00000120802	TMPO	0.367002	0.728811	1.20486		ENSG00000163558	PRKCI	0.398472	0.791336	1.14775		ENSG00000140675	SLC5A2	0.0446152	0.0921231	1.75195		ENSG00000196388	INCA1	0.185403	0.382826	1.72585		ENSG00000166557	TMED3	0.0849553	0.175401	0.961171		ENSG00000171848	RRM2	0.271368	0.560237	1.02296		ENSG00000059145	UNKL	0.192889	0.398284	0.939595
ENSG00000170175	CHRNB1	0.739452	0.915344	1.14564		ENSG00000137700	SLC37A4	0.651322	0.806463	1.09315		ENSG00000166747	AP1G1	0.66097	0.818408	1.05236		ENSG00000133943	DGLUCY	0.747076	0.924972	1.06373		ENSG00000111203	ITFG2	0.754817	0.934482	0.942154		ENSG00000198522	GPN1	0.449123	0.578196	1.01814		ENSG00000248746	ACTN3	0.600601	0.773207	1.29986		ENSG00000181619	GPR135	0.528329	0.680165	1.05242		ENSG00000198521	ZNF43	0.655272	0.843543	1.11599		ENSG00000197162	ZNF785	0.627904	0.807922	0.975179
ENSG00000175643	RMI2	0.602632	0.850064	1.14554		ENSG00000197860	SGTB	0.494871	0.698089	0.837314		ENSG00000187595	ZNF385C	0.49216	0.694265	0.666118		ENSG00000269113	TRABD2B	0.620983	0.875616	0.885245		ENSG00000183421	RIPK4	0.63541	0.896273	1.19321		ENSG00000170854	RIOX2	0.264226	0.38754	0.977558		ENSG00000133985	TTC9	0.457877	0.671567	1.05676		ENSG00000257108	NHLRC4	0.351155	0.515038	0.638176		ENSG00000102195	GPR50	0.523207	0.767338	0.757314		ENSG00000185658	BRWD1	0.466848	0.684726	1.02658
ENSG00000152464	RPP38	0.376882	0.727574	1.14546		ENSG00000100417	PMM1	0.236826	0.457211	0.670325		ENSG00000146410	MTFR2	0.230109	0.444197	0.705541		ENSG00000196230	TUBB	0.381705	0.736913	0.853487		ENSG00000103335	PIEZO1	0.414682	0.800514	0.847096		ENSG00000112584	FAM120B	0.0527047	0.105793	1.05736		ENSG00000167548	KMT2D	0.200654	0.402771	0.954723		ENSG00000162408	NOL9	0.0976152	0.195942	0.931237		ENSG00000128242	GAL3ST1	0.288245	0.578544	0.640054		ENSG00000167371	PRRT2	0.208216	0.417948	0.590324
ENSG00000273398		0.511773	0.810943	1.14546		ENSG00000123191	ATP7B	0.381306	0.604208	0.84115		ENSG00000106336	FBXO24	0.378296	0.599438	0.649397		ENSG00000177374	HIC1	0.521072	0.824918	1.40765		ENSG00000198646	NCOA6	0.544571	0.862913	0.939457		ENSG00000159374	M1AP	0.154012	0.25374	2.10692		ENSG00000168412	MTNR1A	0.336983	0.55506	0.587542		ENSG00000057294	PKP2	0.225325	0.37123	0.966982		ENSG00000214534	ZNF705E	0.423626	0.697919	1.51718		ENSG00000165521	EML5	0.353769	0.582764	1.16306
ENSG00000136715	SAP130	0.366282	0.720651	1.14542		ENSG00000166068	SPRED1	0.225579	0.443875	0.851264		ENSG00000040608	RTN4R	0.220325	0.43354	0.623565		ENSG00000103415	HMOX2	0.371427	0.730898	0.845892		ENSG00000182287	AP1S2	0.402769	0.792467	1.23286		ENSG00000163634	THOC7	0.0473328	0.096843	0.960749		ENSG00000143303	RRNAD1	0.190179	0.389106	0.954986		ENSG00000241058	NSUN6	0.088675	0.181429	1.08491		ENSG00000081154	PCNP	0.277016	0.566775	1.0526		ENSG00000104081	BMF	0.197716	0.404527	0.751706
ENSG00000130779	CLIP1	0.335338	0.698764	1.14539		ENSG00000151422	FER	0.197242	0.411004	1.16821		ENSG00000128791	TWSG1	0.190187	0.396305	1.23479		ENSG00000256618	MTRNR2L1	0.338992	0.706378	1.44716		ENSG00000115446	UNC50	0.373503	0.778045	1.27899		ENSG00000102802	MEDAG	0.032467	0.0703404	2.94185		ENSG00000160161	CILP2	0.16353	0.354297	1.49588		ENSG00000187231	SESTD1	0.0676151	0.146492	0.945764		ENSG00000196557	CACNA1H	0.244608	0.529957	0.645		ENSG00000134874	DZIP1	0.165852	0.359327	1.02607
ENSG00000162894	FCMR	0.745852	0.917368	1.14534		ENSG00000269476		0.660369	0.812269	0.824296		ENSG00000078967	UBE2D4	0.669566	0.823582	0.914815		ENSG00000157350	ST3GAL2	0.754061	0.927378	0.939812		ENSG00000198742	SMURF1	0.761055	0.936047	0.948909		ENSG00000147570	DNAJC5B	0.459465	0.587608	1.37272		ENSG00000196421	C20orf204	0.609833	0.779912	1.13048		ENSG00000147655	RSPO2	0.538339	0.688449	0.751857		ENSG00000165702	GFI1B	0.662997	0.847904	1.23371		ENSG00000169570	DTWD2	0.634862	0.811806	0.958924
ENSG00000140057	AK7	0.722963	0.909637	1.14533		ENSG00000149633	KIAA1755	0.631642	0.794737	0.792362		ENSG00000119431	HDHD3	0.639594	0.804705	1.21053		ENSG00000143494	VASH2	0.730415	0.91895	0.804085		ENSG00000106392	C1GALT1	0.739866	0.930904	1.05937		ENSG00000122863	CHST3	0.423257	0.553704	0.982999		ENSG00000186815	TPCN1	0.580549	0.75943	1.01404		ENSG00000186838	SELENOV	0.505152	0.660839	0.73981		ENSG00000171530	TBCA	0.634334	0.829816	0.98493		ENSG00000186416	NKRF	0.608385	0.795889	0.984763
ENSG00000189180	ZNF33A	0.239597	0.61735	1.14524		ENSG00000126777	KTN1	0.112314	0.289529	1.28629		ENSG00000008394	MGST1	0.103981	0.268046	1.48862		ENSG00000002726	AOC1	0.242911	0.626186	0.525093		ENSG00000101363	MANBAL	0.279913	0.72149	0.843382		ENSG00000127955	GNAI1	0.00748551	0.0200632	0.890282		ENSG00000170683	OR10A3	0.0857791	0.229911	0.498048		ENSG00000100387	RBX1	0.0224469	0.0601636	1.05734		ENSG00000105552	BCAT2	0.154739	0.414743	0.962246		ENSG00000110237	ARHGEF17	0.0848803	0.227476	0.944574
ENSG00000168944	CEP120	0.227072	0.605354	1.14513		ENSG00000010671	BTK	0.102954	0.274314	2.57424		ENSG00000135093	USP30	0.0941339	0.250974	1.37228		ENSG00000112304	ACOT13	0.230632	0.614853	1.25104		ENSG00000116584	ARHGEF2	0.268858	0.716146	1.18702		ENSG00000084636	COL16A1	0.00592485	0.0164241	1.08507		ENSG00000061938	TNK2	0.0770308	0.213535	0.94592		ENSG00000174844	DNAH12	0.0190609	0.0528361	0.258396		ENSG00000171208	NETO2	0.144019	0.399168	0.962305		ENSG00000178695	KCTD12	0.0760915	0.210931	0.931501
ENSG00000062282	DGAT2	0.509763	0.809979	1.14509		ENSG00000127325	BEST3	0.37825	0.601068	0.595098		ENSG00000145040	UCN2	0.37646	0.598137	1.57432		ENSG00000153936	HS2ST1	0.518811	0.824431	1.07983		ENSG00000173020	GRK2	0.5413	0.860167	0.893808		ENSG00000171421	MRPL36	0.152252	0.251538	0.953266		ENSG00000116809	ZBTB17	0.334735	0.553054	0.962176		ENSG00000166073	GPR176	0.223115	0.368634	0.918583		ENSG00000128951	DUT	0.421471	0.696361	0.982507		ENSG00000114378	HYAL1	0.350469	0.579049	0.789156
ENSG00000152128	TMEM163	0.811387	0.944189	1.14505		ENSG00000158234	FAIM	0.742595	0.864102	0.930094		ENSG00000074266	EED	0.746067	0.868246	0.964338		ENSG00000197586	ENTPD6	0.814191	0.947526	0.960401		ENSG00000182307	C8orf33	0.82256	0.957216	1.05325		ENSG00000197977	ELOVL2	0.565064	0.683687	1.30782		ENSG00000183778	B3GALT5	0.693613	0.839274	1.1877		ENSG00000197062	ZSCAN26	0.623716	0.754639	0.96999		ENSG00000136213	CHST12	0.735559	0.889787	0.985269		ENSG00000119632	IFI27L2	0.694459	0.840243	1.02112
ENSG00000178026	LRRC75B	0.759657	0.92334	1.14496		ENSG00000141527	CARD14	0.675256	0.820749	1.22902		ENSG00000155016	CYP2U1	0.684416	0.831849	1.10163		ENSG00000187556	NANOS3	0.767465	0.932783	0.836588		ENSG00000025770	NCAPH2	0.773322	0.939922	0.895917		ENSG00000269404	SPIB	0.477889	0.603892	1.39419		ENSG00000134057	CCNB1	0.624431	0.789134	0.99201		ENSG00000182858	ALG12	0.554787	0.701119	0.979463		ENSG00000136813	ECPAS	0.678625	0.85753	0.992335		ENSG00000121769	FABP3	0.64708	0.817697	0.823458
ENSG00000169018	FEM1B	0.311253	0.676327	1.14483		ENSG00000108799	EZH1	0.177146	0.384959	1.2819		ENSG00000139514	SLC7A1	0.169349	0.367969	0.863623		ENSG00000123144	TRIR	0.315949	0.686482	0.85449		ENSG00000166783	MARF1	0.352035	0.764955	1.14727		ENSG00000168913	ENHO	0.0245904	0.0555611	3.01701		ENSG00000101400	SNTA1	0.146412	0.330813	1.10943		ENSG00000186468	RPS23	0.0553851	0.12514	0.958632		ENSG00000162517	PEF1	0.223833	0.50567	0.968487		ENSG00000182973	CNOT10	0.147935	0.334253	0.961973
ENSG00000073711	PPP2R3A	0.297858	0.665837	1.14465		ENSG00000124193	SRSF6	0.164637	0.368215	1.13736		ENSG00000179399	GPC5	0.157745	0.352765	1.5277		ENSG00000151413	NUBPL	0.301837	0.675066	1.10731		ENSG00000185523	SPATA45	0.340538	0.761301	1.5025		ENSG00000166278	C2	0.0201843	0.0469363	3.29951		ENSG00000174749	FAM241A	0.133643	0.31077	1.12316		ENSG00000118804	STBD1	0.0482301	0.112154	0.773384		ENSG00000254505	CHMP4A	0.211704	0.492227	1.13687		ENSG00000172586	CHCHD1	0.134761	0.313325	0.958685
ENSG00000145860	RNF145	0.172258	0.545274	1.14457		ENSG00000166166	TRMT61A	0.0647215	0.20494	0.53019		ENSG00000108518	PFN1	0.0575058	0.182092	0.696853		ENSG00000166578	IQCD	0.176045	0.557446	0.501087		ENSG00000083444	PLOD1	0.211021	0.668042	0.791823		ENSG00000196353	CPNE4	0.00151668	0.00499337	4.27532		ENSG00000143515	ATP8B2	0.0436255	0.143628	0.880325		ENSG00000197933	ZNF823	0.00689674	0.0227062	1.18781		ENSG00000109062	SLC9A3R1	0.0992385	0.326723	0.953709		ENSG00000156467	UQCRB	0.0410854	0.135235	0.955351
ENSG00000160062	ZBTB8A	0.602089	0.849813	1.1445		ENSG00000006194	ZNF263	0.494418	0.697806	0.920286		ENSG00000120437	ACAT2	0.491554	0.693799	0.881253		ENSG00000136840	ST6GALNAC4	0.620134	0.875282	1.13501		ENSG00000037042	TUBG2	0.634935	0.896173	1.15433		ENSG00000120055	C10orf95	0.264087	0.38754	0.811562		ENSG00000111639	MRPL51	0.457486	0.671337	0.982775		ENSG00000232237	ASCL5	0.350624	0.514548	1.66203		ENSG00000181029	TRAPPC5	0.522464	0.766727	0.914903		ENSG00000175287	PHYHD1	0.466025	0.683901	0.698223
ENSG00000099940	SNAP29	0.346771	0.706311	1.14446		ENSG00000077157	PPP1R12B	0.20888	0.425444	1.15487		ENSG00000166619	BLCAP	0.200966	0.409332	0.809575		ENSG00000285238		0.353269	0.719546	1.62452		ENSG00000274512	TBC1D3L	0.384413	0.78298	1.51413		ENSG00000135837	CEP350	0.0382178	0.0809358	0.955354		ENSG00000108848	LUC7L3	0.173145	0.366678	1.0358		ENSG00000203965	EFCAB7	0.0746404	0.15807	1.09165		ENSG00000155393	HEATR3	0.256228	0.542578	0.965723		ENSG00000242114	MTFP1	0.178435	0.377879	0.888544
ENSG00000125952	MAX	0.218043	0.597037	1.14441		ENSG00000157800	SLC37A3	0.09613	0.263211	0.855258		ENSG00000123096	SSPN	0.0871174	0.238542	0.60888		ENSG00000130939	UBE4B	0.221512	0.606485	0.732927		ENSG00000143797	MBOAT2	0.257905	0.706187	0.841147		ENSG00000175104	TRAF6	0.00476607	0.0135688	1.11841		ENSG00000147164	SNX12	0.0703006	0.200143	0.964196		ENSG00000055483	USP36	0.0162672	0.0463084	0.935871		ENSG00000132330	SCLY	0.136328	0.387996	0.919287		ENSG00000101928	MOSPD1	0.0694782	0.197783	1.13565
ENSG00000276644	DACH1	0.746405	0.917572	1.14435		ENSG00000139737	SLAIN1	0.661066	0.812559	1.38646		ENSG00000117013	KCNQ4	0.670191	0.823803	0.823493		ENSG00000156564	LRFN2	0.754482	0.927502	1.16823		ENSG00000103145	HCFC1R1	0.761468	0.93609	1.0872		ENSG00000049089	COL9A2	0.460818	0.588988	1.15532		ENSG00000126216	TUBGCP3	0.611041	0.781012	1.01106		ENSG00000183401	CCDC159	0.538622	0.688449	0.943145		ENSG00000105649	RAB3A	0.664037	0.848744	0.968557		ENSG00000146151	HMGCLL1	0.635817	0.812681	1.31222
ENSG00000159450	TCHH	0.735707	0.914546	1.14434		ENSG00000149231	CCDC82	0.646726	0.803936	1.08562		ENSG00000184361	SPATA32	0.655425	0.81475	0.852685		ENSG00000186714	CCDC73	0.742966	0.92357	0.917535		ENSG00000166452	AKIP1	0.75128	0.933865	1.05263		ENSG00000226479	TMEM185B	0.441482	0.570591	1.0196		ENSG00000172061	LRRC15	0.595809	0.770069	1.28165		ENSG00000186364	NUDT17	0.52109	0.673496	0.959966		ENSG00000188906	LRRK2	0.650231	0.840408	1.02898		ENSG00000144554	FANCD2	0.622981	0.805188	1.01391
ENSG00000186591	UBE2H	0.14098	0.504208	1.14429		ENSG00000141456	PELP1	0.0453573	0.16227	0.623317		ENSG00000177706	FAM20C	0.0394134	0.141005	0.531092		ENSG00000008869	HEATR5B	0.142578	0.509979	1.14079		ENSG00000128563	PRKRIP1	0.180015	0.643743	0.812751		ENSG00000175806	MSRA	0.000560856	0.00208624	0.849195		ENSG00000163875	MEAF6	0.0290908	0.10821	1.0627		ENSG00000165392	WRN	0.00341104	0.0126882	1.08199		ENSG00000188375	H3F3C	0.0763439	0.283979	0.534267		ENSG00000144802	NFKBIZ	0.0267388	0.0994614	1.08615
ENSG00000106086	PLEKHA8	0.201385	0.578146	1.14428		ENSG00000077279	DCX	0.0849925	0.244099	0.456002		ENSG00000152520	PAN3	0.0762149	0.21889	1.23095		ENSG00000130876	SLC7A10	0.205294	0.589605	0.509102		ENSG00000198794	SCAMP5	0.242103	0.695113	0.645054		ENSG00000131269	ABCB7	0.00325066	0.00970685	0.925272		ENSG00000185838	GNB1L	0.0597038	0.178282	0.909135		ENSG00000174808	BTC	0.0123362	0.0368374	1.19747		ENSG00000155959	VBP1	0.121936	0.364114	1.04626		ENSG00000204311	PJVK	0.05924	0.176897	0.803746
ENSG00000260230	FRRS1L	0.74488	0.917368	1.1442		ENSG00000148634	HERC4	0.65825	0.810785	1.05319		ENSG00000102174	PHEX	0.668021	0.822821	0.909902		ENSG00000116039	ATP6V1B1	0.752728	0.927041	0.827297		ENSG00000173258	ZNF483	0.759345	0.935308	1.06582		ENSG00000262180	OCLM	0.457756	0.586234	0.903255		ENSG00000171302	CANT1	0.608258	0.778967	1.01483		ENSG00000089022	MAPKAPK5	0.535906	0.686318	1.01458		ENSG00000162631	NTNG1	0.662106	0.847744	1.17398		ENSG00000141965	FEM1A	0.632892	0.810525	1.01367
ENSG00000154710	RABGEF1	0.751519	0.920263	1.14407		ENSG00000102265	TIMP1	0.665909	0.815431	1.12166		ENSG00000182050	MGAT4C	0.675323	0.826949	0.66146		ENSG00000151552	QDPR	0.758887	0.929048	0.954866		ENSG00000163683	SMIM14	0.76586	0.937715	1.07682		ENSG00000179111	HES7	0.465621	0.592807	1.02672		ENSG00000141560	FN3KRP	0.616573	0.785016	0.984222		ENSG00000188315	C3orf62	0.544807	0.693643	0.967996		ENSG00000156968	MPV17L	0.669333	0.852189	1.20367		ENSG00000103599	IQCH	0.640217	0.815005	1.05148
ENSG00000131652	THOC6	0.627846	0.864921	1.14407		ENSG00000142871	CYR61	0.52142	0.718361	0.784962		ENSG00000011566	MAP4K3	0.519577	0.715823	1.06683		ENSG00000176635	HORMAD2	0.643334	0.886324	0.796337		ENSG00000152689	RASGRP3	0.65558	0.902904	0.828374		ENSG00000186628	FSD2	0.291088	0.416967	0.51557		ENSG00000179178	TMEM125	0.484033	0.693316	0.876973		ENSG00000184500	PROS1	0.381393	0.546323	1.04207		ENSG00000259120	SMIM6	0.542778	0.77746	1.29334		ENSG00000228300	C19orf24	0.490946	0.703252	1.02144
ENSG00000108187	PBLD	0.555204	0.832245	1.14401		ENSG00000033122	LRRC7	0.432288	0.648171	1.27698		ENSG00000081248	CACNA1S	0.430482	0.645552	0.650665		ENSG00000167513	CDT1	0.567835	0.85136	1.17896		ENSG00000196419	XRCC6	0.584502	0.876483	0.931955		ENSG00000196417	ZNF765	0.199593	0.311202	0.93083		ENSG00000213593	TMX2	0.394045	0.614329	0.981186		ENSG00000101203	COL20A1	0.278271	0.433875	1.84611		ENSG00000135931	ARMC9	0.471825	0.735496	0.974137		ENSG00000136527	TRA2B	0.404065	0.630012	1.01878
ENSG00000141428	C18orf21	0.562063	0.832991	1.14396		ENSG00000277972	CISD3	0.442221	0.655476	0.825925		ENSG00000124126	PREX1	0.440196	0.652474	0.682165		ENSG00000267041	ZNF850	0.576409	0.854366	0.864904		ENSG00000008323	PLEKHG6	0.593973	0.880408	1.42618		ENSG00000105369	CD79A	0.211591	0.326088	0.55812		ENSG00000247315	ZCCHC3	0.406086	0.625829	1.01682		ENSG00000118518	RNF146	0.291833	0.449751	1.05042		ENSG00000102385	DRP2	0.480953	0.741089	1.22075		ENSG00000164114	MAP9	0.415471	0.640294	1.03756
ENSG00000269469		0.73096	0.91308	1.14395		ENSG00000066827	ZFAT	0.64117	0.800851	0.938326		ENSG00000204220	PFDN6	0.649192	0.810939	0.907191		ENSG00000171865	RNASEH1	0.738815	0.922595	0.924331		ENSG00000188158	NHS	0.746318	0.932184	0.931758		ENSG00000131323	TRAF3	0.434965	0.564877	0.982226		ENSG00000197766	CFD	0.589168	0.765159	0.907346		ENSG00000205629	LCMT1	0.513619	0.667081	0.980286		ENSG00000164970	FAM219A	0.643581	0.835856	0.982894		ENSG00000155506	LARP1	0.617472	0.801963	1.00826
ENSG00000129493	HEATR5A	0.381492	0.731113	1.1439		ENSG00000143320	CRABP2	0.241295	0.462528	0.567634		ENSG00000166224	SGPL1	0.234	0.448545	1.17206		ENSG00000262919	CCNQ	0.38613	0.740155	0.823507		ENSG00000230257	NFE4	0.418701	0.802525	0.61624		ENSG00000205592	MUC19	0.055338	0.11029	0.732849		ENSG00000249115	HAUS5	0.204314	0.407201	0.953757		ENSG00000185088	RPS27L	0.100717	0.200732	1.05052		ENSG00000135956	TMEM127	0.293819	0.585588	1.02728		ENSG00000173992	CCS	0.21264	0.423795	1.05179
ENSG00000178996	SNX18	0.428049	0.762261	1.14386		ENSG00000101608	MYL12A	0.289832	0.516127	1.29665		ENSG00000166233	ARIH1	0.284764	0.507101	1.1002		ENSG00000170348	TMED10	0.436388	0.777067	1.13826		ENSG00000198546	ZNF511	0.463461	0.825133	1.36661		ENSG00000213123	TCTEX1D2	0.0837335	0.155014	0.818824		ENSG00000180720	CHRM4	0.246034	0.455511	0.569256		ENSG00000167562	ZNF701	0.143798	0.266247	1.0757		ENSG00000214013	GANC	0.339514	0.628448	0.969865		ENSG00000153060	TEKT5	0.258268	0.478071	0.619287
ENSG00000143951	WDPCP	0.214967	0.593628	1.14374		ENSG00000135299	ANKRD6	0.0940181	0.259685	0.680199		ENSG00000091831	ESR1	0.0851743	0.235269	1.47723		ENSG00000053254	FOXN3	0.21873	0.604076	1.26043		ENSG00000276180	HIST1H4I	0.255066	0.704372	0.472705		ENSG00000104689	TNFRSF10A	0.00443687	0.0127412	1.06924		ENSG00000115380	EFEMP1	0.0676339	0.194241	0.963398		ENSG00000104866	PPP1R37	0.0155527	0.0446666	0.934571		ENSG00000148057	IDNK	0.133268	0.382695	0.849381		ENSG00000248712	CCDC153	0.0674616	0.193742	1.64903
ENSG00000175575	PAAF1	0.438226	0.767393	1.14372		ENSG00000145354	CISD2	0.303294	0.531245	1.18045		ENSG00000159840	ZYX	0.297529	0.521164	0.864298		ENSG00000171446	KRT27	0.448171	0.784986	1.61917		ENSG00000204310	AGPAT1	0.473032	0.828588	0.84603		ENSG00000170236	USP50	0.0918732	0.167324	2.25618		ENSG00000154493	C10orf90	0.256751	0.467608	1.36029		ENSG00000120699	EXOSC8	0.153627	0.279793	0.970458		ENSG00000114670	NEK11	0.349665	0.636823	1.09442		ENSG00000117020	AKT3	0.27088	0.493337	1.02805
ENSG00000163399	ATP1A1	0.332755	0.696167	1.14367		ENSG00000182378	PLCXD1	0.195387	0.408776	0.676343		ENSG00000089248	ERP29	0.188604	0.394533	1.2198		ENSG00000065802	ASB1	0.336472	0.703764	0.826579		ENSG00000169627	BOLA2B	0.3719	0.77767	1.23212		ENSG00000013523	ANGEL1	0.0317029	0.068962	1.05835		ENSG00000260007		0.161524	0.351355	0.879278		ENSG00000128683	GAD1	0.0662079	0.144019	1.21867		ENSG00000186847	KRT14	0.24233	0.527129	0.974974		ENSG00000117139	KDM5B	0.164175	0.357097	0.972648
ENSG00000084623	EIF3I	0.380663	0.730943	1.14361		ENSG00000159314	ARHGAP27	0.240023	0.460967	0.705625		ENSG00000241644	INMT	0.232916	0.447319	1.98769		ENSG00000139219	COL2A1	0.384981	0.739361	0.680734		ENSG00000173611	SCAI	0.417885	0.802447	0.907257		ENSG00000167522	ANKRD11	0.0546577	0.109142	0.955198		ENSG00000186567	CEACAM19	0.203511	0.406374	1.13388		ENSG00000142065	ZFP14	0.100135	0.199928	0.872696		ENSG00000170085	SIMC1	0.292297	0.583665	0.971252		ENSG00000112096	SOD2	0.211843	0.422994	0.937816
ENSG00000104881	PPP1R13L	0.387717	0.735542	1.14359		ENSG00000171241	SHCBP1	0.24809	0.470655	0.775262		ENSG00000198010	DLGAP2	0.241087	0.457369	1.37977		ENSG00000155666	KDM8	0.393055	0.745668	1.34619		ENSG00000169071	ROR2	0.424087	0.804173	0.739718		ENSG00000167264	DUS2	0.0587414	0.115867	1.06567		ENSG00000140396	NCOA2	0.210384	0.414915	1.04781		ENSG00000203778	FAM229B	0.105865	0.208811	0.867833		ENSG00000173821	RNF213	0.300329	0.592396	0.975213		ENSG00000063241	ISOC2	0.220026	0.43391	0.971373
ENSG00000239887	C1orf226	0.710904	0.903404	1.14341		ENSG00000146453	PNLDC1	0.619058	0.786703	1.30596		ENSG00000164743	C8orf48	0.624883	0.794106	0.794307		ENSG00000136021	SCYL2	0.71966	0.914495	0.959703		ENSG00000106804	C5	0.73054	0.928375	0.928724		ENSG00000067248	DHX29	0.411104	0.543191	0.982477		ENSG00000136854	STXBP1	0.570516	0.753822	1.02362		ENSG00000113296	THBS4	0.489871	0.647266	0.790998		ENSG00000166170	BAG5	0.621984	0.821783	1.01117		ENSG00000122376	FAM35A	0.593031	0.78353	0.980072
ENSG00000257529	RPL36A-HNRNPH2	0.701927	0.899507	1.14339		ENSG00000128989	ARPP19	0.609239	0.780729	1.10592		ENSG00000164002	EXO5	0.6122	0.784509	0.716258		ENSG00000100941	PNN	0.712092	0.912534	1.05064		ENSG00000153558	FBXL2	0.723449	0.927087	1.0475		ENSG00000284713		0.39652	0.528323	0.636169		ENSG00000197245	FAM110D	0.56196	0.748721	0.771328		ENSG00000132561	MATN2	0.479011	0.638234	1.08525		ENSG00000198026	ZNF335	0.613081	0.81687	0.983307		ENSG00000169228	RAB24	0.579173	0.771691	1.05613
ENSG00000230510	PPP5D1	0.677018	0.889763	1.14336		ENSG00000165899	OTOGL	0.573509	0.753945	1.27922		ENSG00000181234	TMEM132C	0.577321	0.758956	0.804034		ENSG00000169826	CSGALNACT2	0.687825	0.904212	1.0609		ENSG00000180530	NRIP1	0.70049	0.920821	1.05601		ENSG00000248712	CCDC153	0.35873	0.49033	0.778318		ENSG00000204683	C10orf113	0.534691	0.730802	1.3082		ENSG00000166803	PCLAF	0.443636	0.606327	1.07073		ENSG00000179344	HLA-DQB1	0.586926	0.802198	0.749304		ENSG00000265190	ANXA8	0.546008	0.746311	0.980468
ENSG00000131171	SH3BGRL	0.50975	0.809979	1.14317		ENSG00000050130	JKAMP	0.37823	0.601068	1.16112		ENSG00000169946	ZFPM2	0.376438	0.598137	0.72172		ENSG00000204519	ZNF551	0.518772	0.824431	1.39612		ENSG00000131876	SNRPA1	0.541237	0.860157	0.899717		ENSG00000150054	MPP7	0.152134	0.251385	0.858119		ENSG00000156050	FAM161B	0.334486	0.552701	1.11954		ENSG00000215440	NPEPL1	0.223054	0.368572	0.937007		ENSG00000099341	PSMD8	0.421419	0.696348	0.981783		ENSG00000244242	IFITM10	0.350425	0.579038	0.719972
ENSG00000162813	BPNT1	0.368577	0.722185	1.14317		ENSG00000160049	DFFA	0.228255	0.447236	0.842558		ENSG00000175267	VWA3A	0.222572	0.436105	0.572851		ENSG00000138166	DUSP5	0.373406	0.731647	0.754753		ENSG00000177239	MAN1B1	0.405948	0.79541	0.842558		ENSG00000102996	MMP15	0.0481789	0.098152	1.15248		ENSG00000111846	GCNT2	0.192042	0.391221	0.752074		ENSG00000174514	MFSD4A	0.090636	0.184627	1.25852		ENSG00000233932	CTXN2	0.279609	0.56963	0.64836		ENSG00000163623	NKX6-1	0.200085	0.40762	1.16674
ENSG00000171984	C20orf196	0.457942	0.779023	1.14312		ENSG00000214688	C10orf105	0.32464	0.552258	1.53895		ENSG00000186716	BCR	0.318545	0.541889	0.753871		ENSG00000164088	PPM1M	0.467535	0.795278	0.641659		ENSG00000102897	LYRM1	0.494453	0.841004	1.1095		ENSG00000203814	HIST2H2BF	0.109095	0.192959	1.9181		ENSG00000186448	ZNF197	0.277616	0.49102	1.02915		ENSG00000224578	HNRNPA1P48	0.172753	0.305553	0.906474		ENSG00000137434	C6orf52	0.371624	0.657099	1.19408		ENSG00000197093	GAL3ST4	0.292781	0.51785	1.37006
ENSG00000221986	MYBPHL	0.792736	0.937077	1.14287		ENSG00000140553	UNC45A	0.718232	0.84907	0.923982		ENSG00000149541	B3GAT3	0.722749	0.85441	0.928607		ENSG00000066933	MYO9A	0.797652	0.942846	1.03154		ENSG00000240344	PPIL3	0.802139	0.948262	0.947648		ENSG00000138311	ZNF365	0.530695	0.652297	0.693687		ENSG00000164342	TLR3	0.667329	0.820239	1.02409		ENSG00000100410	PHF5A	0.595163	0.731532	0.988042		ENSG00000144730	IL17RD	0.71609	0.88004	1.01618		ENSG00000164066	INTU	0.676547	0.831569	0.977774
ENSG00000130589	HELZ2	0.476851	0.791551	1.14281		ENSG00000148123	PLPPR1	0.343244	0.569846	0.700309		ENSG00000174444	RPL4	0.338283	0.561611	1.20724		ENSG00000164287	CDC20B	0.486485	0.807618	0.735162		ENSG00000235568	NFAM1	0.511127	0.848534	0.725712		ENSG00000134668	SPOCD1	0.124122	0.214252	2.00898		ENSG00000272899		0.298121	0.514599	0.802602		ENSG00000163357	DCST1	0.189991	0.327952	1.70047		ENSG00000116127	ALMS1	0.389616	0.672465	1.02923		ENSG00000148935	GAS2	0.312979	0.540247	1.49413
ENSG00000148357	HMCN2	0.755916	0.922208	1.14278		ENSG00000005486	RHBDD2	0.671829	0.819537	1.08926		ENSG00000243444	PALM2	0.680539	0.830165	1.141		ENSG00000185721	DRG1	0.762583	0.930342	1.04517		ENSG00000115252	PDE1A	0.769571	0.93885	0.934473		ENSG00000258083	OR9A4	0.471226	0.597717	0.702827		ENSG00000122705	CLTA	0.621034	0.787495	0.99006		ENSG00000149809	TM7SF2	0.549711	0.697286	1.03427		ENSG00000146066	HIGD2A	0.673034	0.853717	0.988317		ENSG00000172260	NEGR1	0.64323	0.81577	1.22057
ENSG00000067836	ROGDI	0.734004	0.9141	1.14277		ENSG00000048707	VPS13D	0.644509	0.802765	1.05605		ENSG00000172331	BPGM	0.652463	0.812632	1.07507		ENSG00000112769	LAMA4	0.741172	0.923113	1.1191		ENSG00000166839	ANKDD1A	0.748776	0.932635	0.876055		ENSG00000172927	MYEOV	0.43869	0.568119	0.818623		ENSG00000141458	NPC1	0.593007	0.767964	1.01196		ENSG00000139531	SUOX	0.518244	0.671144	0.964587		ENSG00000111644	ACRBP	0.647718	0.838727	1.22365		ENSG00000139921	TMX1	0.621341	0.804498	0.978659
ENSG00000132000	PODNL1	0.845827	0.956695	1.1427		ENSG00000204564	C6orf136	0.787233	0.89042	1.07172		ENSG00000165195	PIGA	0.792038	0.895856	1.06199		ENSG00000267748		0.848965	0.960221	0.935822		ENSG00000147614	ATP6V0D2	0.854951	0.966938	1.09058		ENSG00000153037	SRP19	0.624174	0.734039	1.02323		ENSG00000100216	TOMM22	0.739873	0.870104	0.992837		ENSG00000154620	TMSB4Y	0.670812	0.788887	1.26769		ENSG00000049883	PTCD2	0.773741	0.9097	1.00956		ENSG00000119328	FAM206A	0.737225	0.866879	1.01104
ENSG00000137076	TLN1	0.34927	0.707963	1.1426		ENSG00000159840	ZYX	0.211323	0.428348	0.840761		ENSG00000176383	B3GNT4	0.204005	0.413514	0.622016		ENSG00000179403	VWA1	0.355889	0.721306	0.58192		ENSG00000121671	CRY2	0.386607	0.783537	0.790148		ENSG00000137075	RNF38	0.0393421	0.0829141	0.92637		ENSG00000152193	RNF219	0.176137	0.371213	1.03893		ENSG00000213533	STIMATE	0.0767623	0.161772	1.17496		ENSG00000163380	LMOD3	0.259091	0.546023	1.97463		ENSG00000099381	SETD1A	0.180835	0.381113	0.959033
ENSG00000127419	TMEM175	0.640112	0.870997	1.14245		ENSG00000171219	CDC42BPG	0.535279	0.72832	0.813994		ENSG00000137996	RTCA	0.534436	0.727171	0.913694		ENSG00000089154	GCN1	0.656007	0.892486	0.928921		ENSG00000164181	ELOVL7	0.667217	0.907807	1.06621		ENSG00000134905	CARS2	0.306541	0.433682	0.978084		ENSG00000070010	UFD1	0.498182	0.704764	0.981325		ENSG00000117114	ADGRL2	0.398121	0.563246	1.09421		ENSG00000158104	HPD	0.553151	0.782533	0.757314		ENSG00000119915	ELOVL3	0.504881	0.714257	0.907782
ENSG00000168216	LMBRD1	0.366953	0.721075	1.14238		ENSG00000149346	SLX4IP	0.226121	0.444465	1.18397		ENSG00000160445	ZER1	0.220715	0.433771	1.33629		ENSG00000142794	NBPF3	0.372088	0.731361	0.877606		ENSG00000177994	C2orf73	0.40377	0.793624	1.41684		ENSG00000230989	HSBP1	0.047476	0.0970245	0.953288		ENSG00000085831	TTC39A	0.190566	0.389463	0.555253		ENSG00000251258	RFPL4B	0.0890376	0.181933	0.499903		ENSG00000206199	ANKUB1	0.278035	0.56823	0.601323		ENSG00000153132	CLGN	0.198233	0.405163	0.727847
ENSG00000103479	RBL2	0.382461	0.731544	1.14232		ENSG00000169972	PUSL1	0.242615	0.464056	0.711073		ENSG00000143294	PRCC	0.234795	0.4491	0.835111		ENSG00000171853	TRAPPC12	0.38748	0.741131	1.1185		ENSG00000082898	XPO1	0.419765	0.802862	1.11035		ENSG00000121310	ECHDC2	0.0559764	0.111322	0.938945		ENSG00000267303		0.205531	0.408745	0.581823		ENSG00000145916	RMND5B	0.102049	0.202948	0.952683		ENSG00000186088	GSAP	0.29513	0.586933	1.03491		ENSG00000170540	ARL6IP1	0.214519	0.426619	1.03574
ENSG00000158850	B4GALT3	0.528796	0.819346	1.14221		ENSG00000158428	CATIP	0.402484	0.623552	0.618168		ENSG00000177374	HIC1	0.39708	0.615258	1.57882		ENSG00000065978	YBX1	0.539983	0.83668	0.870134		ENSG00000170624	SGCD	0.561106	0.869367	1.18198		ENSG00000187554	TLR5	0.17209	0.27724	0.802586		ENSG00000115232	ITGA4	0.360501	0.580774	0.866158		ENSG00000138660	AP1AR	0.246022	0.396347	1.05887		ENSG00000099866	MADCAM1	0.442804	0.713329	0.847769		ENSG00000064787	BCAS1	0.374654	0.60351	1.6241
ENSG00000168002	POLR2G	0.44918	0.77397	1.14216		ENSG00000135406	PRPH	0.314498	0.541903	1.56227		ENSG00000163633	C4orf36	0.308773	0.532038	1.71203		ENSG00000177479	ARIH2	0.458202	0.789366	0.933575		ENSG00000168509	HFE2	0.484794	0.835152	0.724055		ENSG00000176619	LMNB2	0.101418	0.181695	1.0301		ENSG00000186205	2018-03-01	0.268581	0.481172	0.971093		ENSG00000157326	DHRS4	0.165132	0.295809	0.92121		ENSG00000189369	GSPT2	0.36135	0.647337	0.672195		ENSG00000184702	2018-09-05	0.283528	0.507904	0.558893
ENSG00000088899	LZTS3	0.563426	0.833083	1.14198		ENSG00000140326	CDAN1	0.443615	0.656227	0.820427		ENSG00000150687	PRSS23	0.442718	0.654864	1.39717		ENSG00000049192	ADAMTS6	0.578261	0.855391	0.870837		ENSG00000136986	DERL1	0.595509	0.880877	1.07303		ENSG00000241233	KRTAP5-8	0.213166	0.327873	1.7501		ENSG00000175279	CENPS	0.407962	0.627471	1.07132		ENSG00000263264		0.294419	0.452848	0.635981		ENSG00000143013	LMO4	0.483084	0.743035	1.03671		ENSG00000160963	COL26A1	0.417083	0.641518	1.42092
ENSG00000108592	FTSJ3	0.576619	0.839516	1.14194		ENSG00000186866	POFUT2	0.460469	0.670544	0.816974		ENSG00000108528	SLC25A11	0.45908	0.668478	1.22009		ENSG00000125734	GPR108	0.592623	0.862967	1.15531		ENSG00000151923	TIAL1	0.608074	0.885489	0.914104		ENSG00000113231	PDE8B	0.230676	0.349262	1.82283		ENSG00000131462	TUBG1	0.423834	0.641718	0.979979		ENSG00000116584	ARHGEF2	0.314182	0.475681	1.02179		ENSG00000104237	RP1	0.495569	0.750268	0.93583		ENSG00000068784	SRBD1	0.43248	0.654775	1.02652
ENSG00000005812	FBXL3	0.273266	0.64443	1.14183		ENSG00000174227	PIGG	0.141906	0.334727	0.818082		ENSG00000165496	RPL10L	0.134743	0.317831	2.22013		ENSG00000119912	IDE	0.278229	0.656267	0.880283		ENSG00000237136	C4orf51	0.316176	0.745795	1.55628		ENSG00000005882	PDK2	0.014583	0.035765	0.839972		ENSG00000065150	IPO5	0.112357	0.275527	1.02285		ENSG00000081026	MAGI3	0.0369625	0.0906358	1.0702		ENSG00000188050	RNF133	0.189968	0.465898	1.75381		ENSG00000158747	NBL1	0.114444	0.280677	1.03164
ENSG00000125351	UPF3B	0.386109	0.734237	1.1418		ENSG00000110881	ASIC1	0.246283	0.468456	0.770706		ENSG00000065057	NTHL1	0.238704	0.454045	0.686366		ENSG00000140600	SH3GL3	0.391594	0.744581	0.724317		ENSG00000176681	LRRC37A	0.42324	0.804173	1.12879		ENSG00000130881	LRP3	0.0577391	0.114191	1.0738		ENSG00000104853	CLPTM1	0.208122	0.411603	0.970541		ENSG00000168874	ATOH8	0.104594	0.206857	0.752884		ENSG00000147160	AWAT2	0.299088	0.591508	0.591756		ENSG00000155189	AGPAT5	0.218812	0.432745	1.03577
ENSG00000122483	CCDC18	0.405384	0.747965	1.14163		ENSG00000106013	ANKRD7	0.265379	0.489693	1.69625		ENSG00000151651	ADAM8	0.259067	0.478085	0.735368		ENSG00000274897	PANO1	0.411137	0.758718	0.654555		ENSG00000197249	SERPINA1	0.441256	0.814299	0.723266		ENSG00000156374	PCGF6	0.0679103	0.130302	1.10532		ENSG00000241484	ARHGAP8	0.226068	0.433764	0.922499		ENSG00000157570	TSPAN18	0.120699	0.23159	0.962988		ENSG00000067167	TRAM1	0.316263	0.606765	1.06663		ENSG00000134452	FBXO18	0.236384	0.453536	1.02948
ENSG00000077254	USP33	0.251243	0.626029	1.14152		ENSG00000197386	HTT	0.122961	0.306409	1.22788		ENSG00000100167	2019-09-03	0.114803	0.286062	0.496191		ENSG00000179826	MRGPRX3	0.25653	0.639248	0.54702		ENSG00000284762		0.293139	0.73037	1.81145		ENSG00000139211	AMIGO2	0.00957759	0.0248148	1.09435		ENSG00000197978	GOLGA6L9	0.0942197	0.244116	1.29076		ENSG00000167447	SMG8	0.0270733	0.0701448	1.08302		ENSG00000080819	CPOX	0.169597	0.439403	1.05347		ENSG00000136717	BIN1	0.0956655	0.247862	1.07716
ENSG00000167077	MEI1	0.677983	0.890072	1.14152		ENSG00000101574	METTL4	0.575546	0.755767	1.09008		ENSG00000185056	C5orf47	0.580184	0.761857	1.39615		ENSG00000198796	ALPK2	0.68905	0.904518	1.23786		ENSG00000116117	PARD3B	0.701707	0.921375	1.04976		ENSG00000121577	POPDC2	0.360979	0.492846	1.72701		ENSG00000165816	VWA2	0.535699	0.731392	1.1604		ENSG00000177084	POLE	0.444386	0.606693	0.980761		ENSG00000105835	NAMPT	0.58788	0.802622	0.980764		ENSG00000158553	POM121L2	0.547357	0.747308	0.760855
ENSG00000108799	EZH1	0.480609	0.793066	1.14136		ENSG00000197498	RPF2	0.347611	0.573604	0.864324		ENSG00000173221	GLRX	0.343169	0.56633	1.35127		ENSG00000078043	PIAS2	0.491248	0.810709	1.08499		ENSG00000197603	C5orf42	0.515134	0.849741	1.06964		ENSG00000090376	IRAK3	0.127872	0.219381	0.481269		ENSG00000124920	MYRF	0.302357	0.518774	0.81118		ENSG00000100109	TFIP11	0.194358	0.333503	1.03623		ENSG00000188321	ZNF559	0.393572	0.67535	1.07529		ENSG00000175202	HIGD2B	0.317765	0.54527	1.61554
ENSG00000137992	DBT	0.325408	0.689114	1.14131		ENSG00000109846	CRYAB	0.188393	0.399008	0.526277		ENSG00000165935	SMCO2	0.182525	0.386571	1.4718		ENSG00000129472	RAB2B	0.328891	0.696576	1.20081		ENSG00000152242	C18orf25	0.36547	0.773936	0.890158		ENSG00000111615	KRR1	0.0288787	0.0635939	0.936713		ENSG00000160862	AZGP1	0.156249	0.344076	0.74425		ENSG00000088876	ZNF343	0.0625512	0.137744	1.07034		ENSG00000162694	EXTL2	0.236078	0.519841	1.04828		ENSG00000174206	C12orf66	0.159545	0.35129	0.931291
ENSG00000186509	OR9Q1	0.64775	0.87516	1.14128		ENSG00000206384	COL6A6	0.542285	0.732669	0.751554		ENSG00000175018	TEX36	0.541775	0.731974	1.3992		ENSG00000155858	LSM11	0.661709	0.894021	1.10637		ENSG00000074660	SCARF1	0.673197	0.909542	1.25881		ENSG00000185561	TLCD2	0.316959	0.445252	0.938696		ENSG00000198046	ZNF667	0.505982	0.710783	0.769479		ENSG00000125107	CNOT1	0.406465	0.570984	0.979326		ENSG00000162669	HFM1	0.559235	0.785591	0.757676		ENSG00000164039	BDH2	0.512796	0.720323	0.955743
ENSG00000125356	NDUFA1	0.624082	0.862869	1.14125		ENSG00000135953	MFSD9	0.517706	0.715783	0.842214		ENSG00000091164	TXNL1	0.514658	0.711578	0.925577		ENSG00000204439	C6orf47	0.639942	0.884754	1.11969		ENSG00000143493	INTS7	0.652346	0.901922	1.04617		ENSG00000204683	C10orf113	0.287681	0.413525	1.57839		ENSG00000102763	VWA8	0.479864	0.689772	1.01508		ENSG00000142677	IL22RA1	0.377488	0.54266	0.904468		ENSG00000239605	STPG4	0.540112	0.776373	0.733503		ENSG00000099958	DERL3	0.48737	0.700623	0.840502
ENSG00000104872	PIH1D1	0.517965	0.814603	1.14124		ENSG00000171045	TSNARE1	0.387867	0.610209	1.22494		ENSG00000082014	SMARCD3	0.384988	0.605685	1.30695		ENSG00000163191	S100A11	0.524759	0.825581	1.13298		ENSG00000083457	ITGAE	0.550111	0.865144	0.896389		ENSG00000151690	MFSD6	0.160361	0.262329	0.94053		ENSG00000133466	C1QTNF6	0.343692	0.562232	0.899997		ENSG00000175334	BANF1	0.232715	0.380684	0.972981		ENSG00000152503	TRIM36	0.429087	0.701926	1.06782		ENSG00000137273	FOXF2	0.361072	0.590664	0.921017
ENSG00000164542	KIAA0895	0.418603	0.75777	1.14121		ENSG00000214575	CPEB1	0.27927	0.505581	0.566838		ENSG00000049239	H6PD	0.273166	0.494555	1.21536		ENSG00000065060	UHRF1BP1	0.425902	0.771076	0.899336		ENSG00000163933	RFT1	0.452954	0.819939	0.849655		ENSG00000151553	FAM160B1	0.0764113	0.143836	0.922525		ENSG00000158987	RAPGEF6	0.236394	0.444958	1.08161		ENSG00000145794	MEGF10	0.13369	0.251657	0.491531		ENSG00000140044	JDP2	0.328203	0.617805	0.925676		ENSG00000110066	KMT5B	0.248076	0.466962	0.972528
ENSG00000084676	NCOA1	0.315599	0.6806	1.1412		ENSG00000072315	TRPC5	0.179261	0.3866	0.599347		ENSG00000024048	UBR2	0.172998	0.373154	1.14571		ENSG00000115705	TPO	0.320302	0.690851	1.73993		ENSG00000277258	PCGF2	0.355926	0.767652	1.20902		ENSG00000169946	ZFPM2	0.0257659	0.0577847	3.29215		ENSG00000075568	TMEM131	0.148945	0.333947	1.03778		ENSG00000115350	POLE4	0.0571535	0.128177	1.05901		ENSG00000181544	FANCB	0.227902	0.510996	1.0835		ENSG00000214954	LRRC69	0.151287	0.339288	0.833323
ENSG00000148737	TCF7L2	0.204694	0.581795	1.14107		ENSG00000149212	SESN3	0.0873872	0.248336	2.78489		ENSG00000248905	FMN1	0.0791369	0.224929	1.48357		ENSG00000132465	JCHAIN	0.208673	0.593063	0.493902		ENSG00000184163	C1QTNF12	0.245862	0.698539	0.539537		ENSG00000068028	RASSF1	0.00355309	0.0105001	1.14655		ENSG00000058668	ATP2B4	0.0614297	0.181537	0.942594		ENSG00000167995	BEST1	0.0131757	0.038937	1.17026		ENSG00000103932	RPAP1	0.124989	0.369369	0.960326		ENSG00000165186	PTCHD1	0.0614968	0.181736	1.73216
ENSG00000126756	UXT	0.501834	0.805677	1.14105		ENSG00000115107	STEAP3	0.369789	0.593505	1.16159		ENSG00000100299	ARSA	0.367686	0.590297	1.37347		ENSG00000135503	ACVR1B	0.511634	0.821378	1.16321		ENSG00000133121	STARD13	0.53475	0.858522	1.10789		ENSG00000108830	RND2	0.14507	0.242147	1.37137		ENSG00000024862	CCDC28A	0.325908	0.544023	1.04089		ENSG00000143157	POGK	0.214506	0.358066	1.02506		ENSG00000213190	MLLT11	0.414669	0.692076	1.03207		ENSG00000274349	ZNF658	0.34241	0.571569	0.870272
ENSG00000198585	NUDT16	0.570055	0.835934	1.14104		ENSG00000156234	CXCL13	0.452335	0.663369	1.38923		ENSG00000185442	FAM174B	0.452328	0.663358	0.786915		ENSG00000072832	CRMP1	0.586704	0.860415	0.817257		ENSG00000173769	TOPAZ1	0.602235	0.883086	1.31837		ENSG00000167615	LENG8	0.223037	0.340089	1.05654		ENSG00000175170	FAM182B	0.416931	0.635735	1.50179		ENSG00000147697	GSDMC	0.304407	0.464163	0.823708		ENSG00000119919	NKX2-3	0.489994	0.747126	1.30468		ENSG00000152443	ZNF776	0.425582	0.648903	0.9678
ENSG00000151292	CSNK1G3	0.315404	0.6806	1.14103		ENSG00000143258	USP21	0.17909	0.3866	1.28666		ENSG00000108576	SLC6A4	0.172667	0.372759	2.34023		ENSG00000141854	MISP3	0.319743	0.690261	1.51999		ENSG00000140459	CYP11A1	0.355496	0.767369	0.543918		ENSG00000138759	FRAS1	0.0256828	0.0576477	1.07046		ENSG00000162437	RAVER2	0.14861	0.33357	1.03971		ENSG00000197444	OGDHL	0.0569685	0.127872	0.667336		ENSG00000117118	SDHB	0.227547	0.510752	0.969472		ENSG00000138795	LEF1	0.150808	0.338504	1.04221
ENSG00000180329	CCDC43	0.435087	0.766048	1.14096		ENSG00000160803	UBQLN4	0.29864	0.525981	0.810456		ENSG00000111647	UHRF1BP1L	0.293767	0.517399	0.888592		ENSG00000165269	AQP7	0.444949	0.783426	0.756097		ENSG00000162407	PLPP3	0.470093	0.827916	0.744478		ENSG00000166796	LDHC	0.0890873	0.16314	2.5151		ENSG00000244242	IFITM10	0.252599	0.462567	0.781769		ENSG00000141837	CACNA1A	0.150473	0.275539	1.77814		ENSG00000203867	RBM20	0.346216	0.633916	0.706776		ENSG00000196652	ZKSCAN5	0.266689	0.48837	1.03575
ENSG00000197168	NEK5	0.710635	0.903328	1.1409		ENSG00000114744	COMMD2	0.618665	0.786468	1.11792		ENSG00000104805	NUCB1	0.624321	0.793651	1.12142		ENSG00000261221	ZNF865	0.719527	0.914495	0.911591		ENSG00000136379	ABHD17C	0.730339	0.928375	0.928213		ENSG00000154639	CXADR	0.410762	0.542922	1.06634		ENSG00000253846	PCDHGA10	0.570325	0.753799	0.892803		ENSG00000163116	STPG2	0.489577	0.647065	1.32054		ENSG00000198301	SDAD1	0.621343	0.821257	0.990011		ENSG00000196388	INCA1	0.592538	0.783164	0.836637
ENSG00000163930	BAP1	0.532009	0.821123	1.1408		ENSG00000176294	OR4N2	0.406423	0.627289	1.61943		ENSG00000144161	ZC3H8	0.400645	0.618348	0.905169		ENSG00000144852	NR1I2	0.542946	0.837958	0.721174		ENSG00000163655	GMPS	0.563805	0.8699	0.93331		ENSG00000099834	CDHR5	0.175839	0.282179	1.81219		ENSG00000135476	ESPL1	0.36375	0.583733	0.976554		ENSG00000135999	EPC2	0.250263	0.401613	1.04804		ENSG00000163623	NKX6-1	0.44614	0.71553	1.09432		ENSG00000021461	CYP3A43	0.37945	0.608928	0.639183
ENSG00000142188	TMEM50B	0.303182	0.670591	1.14075		ENSG00000070770	CSNK2A2	0.169146	0.374143	1.15259		ENSG00000250317	SMIM20	0.162022	0.358352	1.34169		ENSG00000154920	EME1	0.307093	0.679262	1.67612		ENSG00000113273	ARSB	0.345318	0.763274	0.85128		ENSG00000100418	DESI1	0.0218158	0.0501729	1.0454		ENSG00000164338	UTP15	0.138273	0.317944	0.963994		ENSG00000146399	TAAR1	0.0510429	0.11739	0.430249		ENSG00000100403	ZC3H7B	0.215931	0.496607	0.969974		ENSG00000168491	CCDC110	0.139647	0.321141	0.664034
ENSG00000151893	CACUL1	0.255738	0.629769	1.14069		ENSG00000040199	PHLPP2	0.126819	0.312222	0.833769		ENSG00000273003	ARL2-SNX15	0.118198	0.291129	2.25398		ENSG00000118939	UCHL3	0.260948	0.642581	0.533809		ENSG00000083642	PDS5B	0.297454	0.732645	1.14825		ENSG00000242498	ARPIN	0.0103797	0.0265815	1.07478		ENSG00000130382	MLLT1	0.0977265	0.25027	1.03338		ENSG00000151623	NR3C2	0.0288075	0.0737579	0.603029		ENSG00000103319	EEF2K	0.173785	0.444922	0.968266		ENSG00000175264	CHST1	0.0989273	0.253345	0.474375
ENSG00000085224	ATRX	0.305362	0.672393	1.14068		ENSG00000125843	AP5S1	0.171106	0.376702	1.28604		ENSG00000164100	NDST3	0.163821	0.360726	1.80736		ENSG00000198000	NOL8	0.309407	0.681171	1.15152		ENSG00000119396	RAB14	0.347016	0.763274	1.12793		ENSG00000101846	STS	0.0225266	0.0515735	1.12422		ENSG00000160216	AGPAT3	0.139793	0.320049	0.973229		ENSG00000143164	DCAF6	0.0520639	0.119197	0.962962		ENSG00000165102	HGSNAT	0.217523	0.498007	0.976695		ENSG00000188554	NBR1	0.141326	0.323525	0.968796
ENSG00000080546	SESN1	0.36351	0.718392	1.14059		ENSG00000165119	HNRNPK	0.223374	0.441803	1.25349		ENSG00000126091	ST3GAL3	0.217894	0.430964	2.04847		ENSG00000165527	ARF6	0.368737	0.729311	0.829667		ENSG00000135363	LMO2	0.400602	0.79147	1.329		ENSG00000162461	SLC25A34	0.0456976	0.0939749	0.67368		ENSG00000180616	SSTR2	0.187712	0.386021	1.80904		ENSG00000154957	ZNF18	0.086556	0.177998	0.915215		ENSG00000182220	ATP6AP2	0.273298	0.562009	1.03786		ENSG00000157617	C2CD2	0.194981	0.400968	1.03437
ENSG00000105642	KCNN1	0.7871	0.934872	1.14058		ENSG00000086598	TMED2	0.711102	0.844618	1.09401		ENSG00000213988	ZNF90	0.715549	0.84995	0.875472		ENSG00000256407		0.792872	0.941709	1.16691		ENSG00000172175	MALT1	0.797175	0.946806	1.03567		ENSG00000160539	PLPP7	0.519198	0.641228	1.37464		ENSG00000188822	CNR2	0.659525	0.814536	0.821376		ENSG00000179148	ALOXE3	0.587182	0.725171	1.03853		ENSG00000125166	GOT2	0.70949	0.876245	0.993596		ENSG00000203791	EEF1AKMT2	0.670304	0.827839	1.02167
ENSG00000174276	ZNHIT2	0.705856	0.901368	1.14057		ENSG00000135414	GDF11	0.61274	0.782693	0.885129		ENSG00000147394	ZNF185	0.616665	0.78761	1.13356		ENSG00000186471	AKAP14	0.715136	0.91324	0.819584		ENSG00000137200	CMTR1	0.726386	0.927668	1.07864		ENSG00000134313	KIDINS220	0.40137	0.533067	0.98202		ENSG00000215126	CBWD6	0.565076	0.750312	1.06669		ENSG00000159086	PAXBP1	0.48262	0.640976	1.01978		ENSG00000182093	WRB	0.615976	0.817957	1.02405		ENSG00000005810	MYCBP2	0.584174	0.775852	0.989603
ENSG00000146411	SLC2A12	0.762614	0.92393	1.14043		ENSG00000132005	RFX1	0.680049	0.823927	1.10731		ENSG00000115286	NDUFS7	0.687988	0.833546	0.886109		ENSG00000119013	NDUFB3	0.771416	0.934616	1.07523		ENSG00000122642	FKBP9	0.77657	0.940869	0.960609		ENSG00000152822	GRM1	0.484496	0.610323	1.38109		ENSG00000170965	PLAC1	0.62866	0.791896	0.945739		ENSG00000172780	RAB43	0.558188	0.703153	0.903857		ENSG00000111674	ENO2	0.682128	0.859283	0.965827		ENSG00000275052	PPP4R3B	0.650179	0.818848	0.986102
ENSG00000184470	TXNRD2	0.635921	0.868816	1.14034		ENSG00000065559	MAP2K4	0.530563	0.724818	1.06934		ENSG00000105617	LENG1	0.52961	0.723558	1.22669		ENSG00000182162	P2RY8	0.651538	0.889953	1.23211		ENSG00000107438	PDLIM1	0.66321	0.906102	0.949299		ENSG00000214013	GANC	0.301428	0.428184	1.0334		ENSG00000183484	GPR132	0.493942	0.701654	0.655824		ENSG00000198105	ZNF248	0.39157	0.556233	0.959947		ENSG00000169994	MYO7B	0.549263	0.780238	1.28528		ENSG00000204632	HLA-G	0.500212	0.710561	1.09181
ENSG00000184144	CNTN2	0.801895	0.940466	1.14013		ENSG00000099804	CDC34	0.731253	0.857748	1.08809		ENSG00000106328	FSCN3	0.734074	0.861038	1.13517		ENSG00000131467	PSME3	0.807081	0.946562	1.04287		ENSG00000160961	ZNF333	0.813217	0.953565	0.959642		ENSG00000175691	ZNF77	0.548218	0.668602	1.03685		ENSG00000004534	RBM6	0.681341	0.830957	0.989896		ENSG00000196335	STK31	0.608277	0.741849	0.780442		ENSG00000168826	ZBTB49	0.725272	0.884482	0.979716		ENSG00000113905	HRG	0.684526	0.834841	0.820852
ENSG00000086065	CHMP5	0.639397	0.870417	1.14004		ENSG00000172382	PRSS27	0.534509	0.727614	1.34028		ENSG00000088280	ASAP3	0.533616	0.726416	0.846142		ENSG00000196275	GTF2IRD2	0.655581	0.892414	0.918447		ENSG00000197467	COL13A1	0.666346	0.907069	0.790227		ENSG00000171105	INSR	0.305697	0.432683	0.968088		ENSG00000203872	C6orf163	0.49761	0.704316	1.22522		ENSG00000100836	PABPN1	0.396931	0.561815	0.975312		ENSG00000253251		0.55266	0.782233	1.04771		ENSG00000171124	FUT3	0.504546	0.714017	1.08718
ENSG00000141524	TMC6	0.614273	0.856468	1.14002		ENSG00000120093	HOXB3	0.506835	0.70678	0.832581		ENSG00000172572	PDE3A	0.505982	0.705561	1.20694		ENSG00000086619	ERO1B	0.632331	0.881783	0.897129		ENSG00000119401	TRIM32	0.645481	0.900121	0.913109		ENSG00000184270	HIST2H2AB	0.278159	0.403304	1.62764		ENSG00000134077	THUMPD3	0.469907	0.681257	0.984692		ENSG00000187017	ESPN	0.364314	0.528207	0.833672		ENSG00000102934	PLLP	0.532748	0.772395	0.939067		ENSG00000132824	SERINC3	0.478547	0.693846	1.01653
ENSG00000179627	ZBTB42	0.794713	0.937911	1.14		ENSG00000275954	TBC1D3F	0.721302	0.8513	0.853411		ENSG00000167554	ZNF610	0.725248	0.855869	0.787828		ENSG00000228474	OST4	0.79978	0.943921	1.05863		ENSG00000118492	ADGB	0.804462	0.949447	0.948827		ENSG00000150783	TEX12	0.533716	0.654906	1.39016		ENSG00000100836	PABPN1	0.669893	0.822039	0.98751		ENSG00000165060	FXN	0.597376	0.733053	1.01876		ENSG00000144061	NPHP1	0.717809	0.88076	0.971736		ENSG00000169783	LINGO1	0.678107	0.831965	0.814359
ENSG00000188636	RTL6	0.51143	0.81091	1.1399		ENSG00000071073	MGAT4A	0.380347	0.603068	0.708012		ENSG00000145817	YIPF5	0.377561	0.59865	1.24487		ENSG00000181666	HKR1	0.52062	0.824918	1.088		ENSG00000130175	PRKCSH	0.543836	0.862278	0.916647		ENSG00000198814	GK	0.153469	0.253004	0.852738		ENSG00000116299	KIAA1324	0.336229	0.554297	0.887431		ENSG00000171503	ETFDH	0.224983	0.370901	0.955428		ENSG00000276903	HIST1H2AL	0.423057	0.697427	0.659551		ENSG00000106723	SPIN1	0.353527	0.582764	1.02881
ENSG00000174233	ADCY6	0.482675	0.794342	1.13988		ENSG00000186188	FFAR4	0.349835	0.575717	1.6703		ENSG00000183010	PYCR1	0.346517	0.570265	0.68291		ENSG00000104356	POP1	0.49285	0.810948	1.10007		ENSG00000165496	RPL10L	0.516448	0.849864	1.41706		ENSG00000101144	BMP7	0.129334	0.221302	0.538748		ENSG00000011258	MBTD1	0.304629	0.521249	1.03755		ENSG00000115523	GNLY	0.19643	0.336076	0.516548		ENSG00000157554	ERG	0.395105	0.676061	0.66674		ENSG00000105767	CADM4	0.320444	0.548309	0.921779
ENSG00000102241	HTATSF1	0.525842	0.817751	1.13975		ENSG00000138964	PARVG	0.399039	0.620585	0.719113		ENSG00000134086	VHL	0.393907	0.612563	1.16607		ENSG00000132570	PCBD2	0.536888	0.834869	1.13638		ENSG00000132003	ZSWIM4	0.557888	0.867566	0.860896		ENSG00000139648	KRT71	0.168856	0.273038	1.81309		ENSG00000074319	TSG101	0.35696	0.577123	1.01901		ENSG00000269741		0.243207	0.393264	0.588695		ENSG00000107862	GBF1	0.439713	0.711013	1.01836		ENSG00000179044	EXOC3L1	0.371657	0.600966	0.635099
ENSG00000163875	MEAF6	0.490421	0.798377	1.13969		ENSG00000168286	THAP11	0.357412	0.581979	1.23634		ENSG00000087365	SF3B2	0.355508	0.578879	0.838318		ENSG00000141542	RAB40B	0.49951	0.813226	0.872337		ENSG00000138835	RGS3	0.524306	0.853667	1.17963		ENSG00000114346	ECT2	0.135725	0.229772	1.05729		ENSG00000143786	CNIH3	0.313572	0.530881	1.14354		ENSG00000172785	CBWD1	0.2034	0.344359	1.07207		ENSG00000163072	NOSTRIN	0.404791	0.685317	0.906645		ENSG00000121022	COPS5	0.330413	0.559394	0.979256
ENSG00000231887	PRH1	0.573307	0.838175	1.13968		ENSG00000163075	CFAP221	0.455713	0.666253	0.735576		ENSG00000112701	SENP6	0.455674	0.666153	1.07693		ENSG00000147118	ZNF182	0.589672	0.862018	1.12573		ENSG00000159753	CARMIL2	0.60454	0.883778	1.38713		ENSG00000159200	RCAN1	0.2265	0.3443	0.957298		ENSG00000140326	CDAN1	0.420477	0.639162	1.03309		ENSG00000162482	AKR7A3	0.30934	0.470203	0.763075		ENSG00000179172	HNRNPCL1	0.493021	0.749217	1.41741		ENSG00000170498	KISS1	0.429017	0.652144	1.43385
ENSG00000069275	NUCKS1	0.346008	0.705602	1.13962		ENSG00000165325	DEUP1	0.208335	0.424857	0.531609		ENSG00000106554	CHCHD3	0.200506	0.408793	0.887845		ENSG00000154928	EPHB1	0.352413	0.718629	0.817662		ENSG00000186470	BTN3A2	0.383814	0.782708	0.834819		ENSG00000149196	HIKESHI	0.0379808	0.0805273	0.952133		ENSG00000155275	TRMT44	0.172723	0.366229	0.945302		ENSG00000133067	LGR6	0.0741049	0.157126	2.42649		ENSG00000110497	AMBRA1	0.255772	0.542263	1.03316		ENSG00000164405	UQCRQ	0.177937	0.377284	0.967748
ENSG00000115073	ACTR1B	0.436501	0.767024	1.13954		ENSG00000273079	GRIN2B	0.300505	0.528095	0.635303		ENSG00000214415	GNAT3	0.295506	0.51931	1.79291		ENSG00000067182	TNFRSF1A	0.446194	0.783967	1.11846		ENSG00000107362	ABHD17B	0.471574	0.828588	1.11208		ENSG00000005981	ASB4	0.0900672	0.16457	2.52727		ENSG00000198176	TFDP1	0.254237	0.464537	0.983987		ENSG00000008056	SYN1	0.151259	0.276379	0.695099		ENSG00000135316	SYNCRIP	0.347289	0.634562	0.976818		ENSG00000167656	LY6D	0.268407	0.490429	0.820934
ENSG00000115239	ASB3	0.561038	0.832991	1.13953		ENSG00000063245	EPN1	0.43962	0.653605	0.85948		ENSG00000111716	LDHB	0.43779	0.650844	0.874396		ENSG00000076201	PTPN23	0.573832	0.853233	1.1054		ENSG00000133961	NUMB	0.591236	0.879111	1.07371		ENSG00000113558	SKP1	0.208752	0.322723	0.968934		ENSG00000142910	TINAGL1	0.40322	0.623371	0.979654		ENSG00000198752	CDC42BPB	0.288329	0.445731	1.02127		ENSG00000123240	OPTN	0.47778	0.738639	1.01406		ENSG00000187105	HEATR4	0.413094	0.638636	1.31486
ENSG00000104368	PLAT	0.601995	0.849813	1.13937		ENSG00000120802	TMPO	0.493898	0.697303	0.871211		ENSG00000150316	CWC15	0.491094	0.693345	1.13201		ENSG00000118507	AKAP7	0.620082	0.875282	0.924408		ENSG00000168234	TTC39C	0.634727	0.896131	1.06694		ENSG00000133983	COX16	0.263309	0.38652	0.919153		ENSG00000188153	COL4A5	0.456767	0.670503	1.01478		ENSG00000156831	NSMCE2	0.350138	0.513978	1.02457		ENSG00000119559	C19orf25	0.522322	0.766727	1.02119		ENSG00000163602	RYBP	0.465862	0.683853	1.03547
ENSG00000184203	PPP1R2	0.369554	0.723006	1.13925		ENSG00000099797	TECR	0.228996	0.448108	1.32275		ENSG00000173846	PLK3	0.223573	0.437498	1.3616		ENSG00000135052	GOLM1	0.374478	0.732796	0.87363		ENSG00000234776	C11orf94	0.40679	0.795952	0.544873		ENSG00000214087	ARL16	0.0486345	0.0989517	0.930563		ENSG00000164270	HTR4	0.192698	0.392039	1.70073		ENSG00000083123	BCKDHB	0.0913089	0.185777	0.932273		ENSG00000198963	RORB	0.2806	0.570909	0.677568		ENSG00000167920	TMEM99	0.200663	0.408241	0.933633
ENSG00000131732	ZCCHC9	0.641269	0.87116	1.13902		ENSG00000136114	THSD1	0.536811	0.729221	1.12242		ENSG00000166068	SPRED1	0.535864	0.727967	0.921504		ENSG00000100918	REC8	0.657274	0.892486	1.19824		ENSG00000091483	FH	0.668701	0.908189	1.09138		ENSG00000126067	PSMB2	0.309043	0.436513	1.01878		ENSG00000174469	CNTNAP2	0.500329	0.706699	0.918937		ENSG00000109846	CRYAB	0.400804	0.56612	1.16965		ENSG00000204314	PRRT1	0.554607	0.783244	0.779564		ENSG00000010610	CD4	0.507027	0.716159	1.28289
ENSG00000173681	BCLAF3	0.403854	0.747279	1.13902		ENSG00000134802	SLC43A3	0.263995	0.488493	0.726557		ENSG00000003756	RBM5	0.256698	0.474991	1.20247		ENSG00000141376	BCAS3	0.409193	0.757165	1.16423		ENSG00000183726	TMEM50A	0.439453	0.813112	1.23529		ENSG00000082805	ERC1	0.0670708	0.129038	0.960871		ENSG00000054118	THRAP3	0.224545	0.432004	0.977941		ENSG00000185962	LCE3A	0.118817	0.228592	0.496457		ENSG00000179846	NKPD1	0.314697	0.605447	0.625716		ENSG00000044524	EPHA3	0.235464	0.452966	1.77605
ENSG00000064687	ABCA7	0.728518	0.912143	1.13886		ENSG00000204576	PRR3	0.638145	0.798991	1.12004		ENSG00000101306	MYLK2	0.646574	0.809545	0.759436		ENSG00000169862	CTNND2	0.735928	0.92142	1.12566		ENSG00000177324	BEND2	0.744271	0.931677	1.15368		ENSG00000168454	TXNDC2	0.431228	0.561372	0.686697		ENSG00000112782	CLIC5	0.585837	0.762622	0.758778		ENSG00000197020	ZNF100	0.512297	0.666796	1.03421		ENSG00000123609	NMI	0.640905	0.834329	1.01783		ENSG00000144451	SPAG16	0.61501	0.80062	1.02352
ENSG00000171606	ZNF274	0.403012	0.746895	1.13883		ENSG00000067900	ROCK1	0.262533	0.486743	1.15396		ENSG00000104755	ADAM2	0.255533	0.473708	0.590379		ENSG00000177889	UBE2N	0.407959	0.7561	0.867335		ENSG00000204519	ZNF551	0.437866	0.811721	1.50085		ENSG00000184602	SNN	0.0663304	0.127864	0.908807		ENSG00000111199	TRPV4	0.22371	0.431243	1.06664		ENSG00000183621	ZNF438	0.118032	0.227528	0.91556		ENSG00000106804	C5	0.313821	0.604949	1.06755		ENSG00000196943	NOP9	0.234338	0.451717	1.03262
ENSG00000205978	NYNRIN	0.802285	0.940466	1.13878		ENSG00000144909	OSBPL11	0.731841	0.858148	1.04806		ENSG00000119401	TRIM32	0.734312	0.861048	0.933537		ENSG00000175567	UCP2	0.807445	0.946562	0.869748		ENSG00000182158	CREB3L2	0.813371	0.953565	1.03032		ENSG00000198498	TMA16	0.549529	0.669992	1.0201		ENSG00000150045	KLRF1	0.681907	0.831389	0.851026		ENSG00000105877	DNAH11	0.609332	0.742886	0.877485		ENSG00000117586	TNFSF4	0.725567	0.88462	1.06414		ENSG00000072135	PTPN18	0.68507	0.835245	0.988652
ENSG00000169057	MECP2	0.286171	0.655835	1.13875		ENSG00000100106	TRIOBP	0.154338	0.35372	1.22175		ENSG00000136643	RPS6KC1	0.146056	0.334739	0.850893		ENSG00000261652	C15orf65	0.290608	0.665934	1.49619		ENSG00000255501	CARD18	0.329355	0.754536	0.592987		ENSG00000134056	MRPS36	0.0174732	0.0416371	1.09657		ENSG00000117298	ECE1	0.12323	0.293613	0.963459		ENSG00000101945	SUV39H1	0.0427522	0.101875	1.06561		ENSG00000105894	PTN	0.202019	0.481394	2.26069		ENSG00000143801	PSEN2	0.124878	0.297573	1.04031
ENSG00000144115	THNSL2	0.530324	0.819886	1.13874		ENSG00000114026	OGG1	0.404245	0.625043	0.867631		ENSG00000256618	MTRNR2L1	0.399252	0.617357	1.38362		ENSG00000089220	PEBP1	0.541668	0.837573	1.10157		ENSG00000181027	FKRP	0.562787	0.8699	1.11026		ENSG00000129680	MAP7D3	0.174264	0.280168	1.0311		ENSG00000147852	VLDLR	0.362317	0.582505	0.78191		ENSG00000131759	RARA	0.248225	0.399066	0.940516		ENSG00000160714	UBE2Q1	0.44472	0.714897	1.01401		ENSG00000165055	METTL2B	0.377253	0.606443	1.02068
ENSG00000173614	NMNAT1	0.569865	0.835894	1.13868		ENSG00000166960	CCDC178	0.452095	0.663146	0.800506		ENSG00000188089	PLA2G4E	0.45215	0.663227	0.698616		ENSG00000179083	FAM133A	0.586292	0.859989	1.56508		ENSG00000221886	ZBED8	0.602141	0.883086	0.876644		ENSG00000198105	ZNF248	0.222495	0.33933	1.06016		ENSG00000156709	AIFM1	0.416911	0.635735	1.01598		ENSG00000140905	GCSH	0.303866	0.463429	1.12151		ENSG00000129657	SEC14L1	0.489847	0.747026	1.01643		ENSG00000100422	CERK	0.425387	0.64875	1.02552
ENSG00000163666	HESX1	0.674322	0.888554	1.13855		ENSG00000188991	SLC15A5	0.570852	0.752147	1.34184		ENSG00000172409	CLP1	0.574596	0.757077	0.885055		ENSG00000117632	STMN1	0.684888	0.902394	1.09591		ENSG00000283765		0.698246	0.919901	1.21		ENSG00000278299	TBC1D3C	0.354355	0.485492	0.651487		ENSG00000189067	LITAF	0.531977	0.728846	0.989881		ENSG00000129460	NGDN	0.439853	0.60263	1.02504		ENSG00000175274	TP53I11	0.585036	0.80154	0.941026		ENSG00000168282	MGAT2	0.542356	0.743065	0.983282
ENSG00000078061	ARAF	0.637706	0.870256	1.13831		ENSG00000102387	TAF7L	0.531597	0.725564	0.713699		ENSG00000100351	GRAP2	0.530991	0.724535	1.20768		ENSG00000126524	SBDS	0.652462	0.890531	1.11841		ENSG00000175866	BAIAP2	0.664239	0.906339	1.13088		ENSG00000130427	EPO	0.302011	0.428515	1.62014		ENSG00000163798	SLC4A1AP	0.495443	0.703041	1.0226		ENSG00000153132	CLGN	0.392799	0.557423	0.791094		ENSG00000186318	BACE1	0.550547	0.781098	1.01357		ENSG00000142920	AZIN2	0.50088	0.710802	0.925365
ENSG00000110871	COQ5	0.548531	0.829715	1.13825		ENSG00000164707	SLC13A4	0.425873	0.644169	0.626402		ENSG00000073712	FERMT2	0.420055	0.635405	1.13278		ENSG00000174780	SRP72	0.560762	0.848248	1.09999		ENSG00000105287	PRKD2	0.577742	0.873934	1.14601		ENSG00000125818	PSMF1	0.192171	0.302235	1.02441		ENSG00000117501	MROH9	0.385147	0.605701	1.48142		ENSG00000255508		0.269222	0.423425	0.736007		ENSG00000131373	HACL1	0.463885	0.729564	0.975583		ENSG00000174059	CD34	0.397386	0.624941	1.36657
ENSG00000100106	TRIOBP	0.359802	0.716708	1.13817		ENSG00000165246	NLGN4Y	0.219282	0.436799	0.528013		ENSG00000169826	CSGALNACT2	0.212477	0.423206	0.825386		ENSG00000155463	OXA1L	0.365197	0.72745	1.21866		ENSG00000248746	ACTN3	0.397071	0.790947	0.72507		ENSG00000163286	ALPPL2	0.0436774	0.0904602	0.369391		ENSG00000166813	KIF7	0.184539	0.382199	1.29758		ENSG00000178971	CTC1	0.0837748	0.173506	1.06257		ENSG00000168280	KIF5C	0.269294	0.557661	1.24446		ENSG00000079691	CARMIL1	0.191054	0.395691	1.03151
ENSG00000129103	SUMF2	0.476372	0.791124	1.13812		ENSG00000154027	AK5	0.343031	0.569674	0.662047		ENSG00000185518	SV2B	0.338248	0.561611	0.618416		ENSG00000153064	BANK1	0.486316	0.807618	0.813153		ENSG00000148200	NR6A1	0.51098	0.848534	1.09974		ENSG00000162368	CMPK1	0.123882	0.213888	0.917926		ENSG00000113209	PCDHB5	0.298012	0.514582	1.23047		ENSG00000132376	INPP5K	0.18967	0.327505	0.958197		ENSG00000101911	PRPS2	0.38925	0.672122	1.03002		ENSG00000010318	PHF7	0.31264	0.539809	0.922194
ENSG00000189077	TMEM120A	0.696732	0.897402	1.13795		ENSG00000134548	SPX	0.602688	0.776287	1.37027		ENSG00000171806	METTL18	0.603582	0.777439	1.20193		ENSG00000213190	MLLT11	0.707333	0.910949	0.848717		ENSG00000162378	ZYG11B	0.718776	0.925617	1.04483		ENSG00000167065	DUSP18	0.387601	0.519083	1.05662		ENSG00000136274	NACAD	0.556819	0.74566	0.757165		ENSG00000253626	EIF5AL1	0.470732	0.630414	1.09775		ENSG00000107554	DNMBP	0.607651	0.813662	1.01287		ENSG00000188343	FAM92A	0.572572	0.766799	1.0295
ENSG00000134030	CTIF	0.564691	0.833466	1.13793		ENSG00000019186	CYP24A1	0.44626	0.658681	0.593435		ENSG00000182446	NPLOC4	0.444247	0.65571	0.882543		ENSG00000123473	STIL	0.580598	0.85689	1.09602		ENSG00000134765	DSC1	0.596988	0.881157	1.36146		ENSG00000017260	ATP2C1	0.215622	0.330904	1.02573		ENSG00000004700	RECQL	0.410754	0.630363	1.01899		ENSG00000165949	IFI27	0.296431	0.454918	1.3624		ENSG00000135269	TES	0.484848	0.743991	0.984266		ENSG00000137504	CREBZF	0.419536	0.643813	0.970531
ENSG00000265303		0.592916	0.846918	1.13791		ENSG00000109472	CPE	0.481303	0.687304	1.18972		ENSG00000126945	HNRNPH2	0.479223	0.68452	1.22712		ENSG00000197150	ABCB8	0.608858	0.86969	1.15067		ENSG00000136938	ANP32B	0.624773	0.89241	1.10734		ENSG00000111877	MCM9	0.250417	0.371906	0.952866		ENSG00000122884	P4HA1	0.443258	0.658305	1.01925		ENSG00000198324	FAM109A	0.337942	0.501894	0.945143		ENSG00000156222	SLC28A1	0.512833	0.761416	0.757314		ENSG00000251247	ZNF345	0.452179	0.671554	0.864571
ENSG00000140688	C16orf58	0.476702	0.791498	1.13789		ENSG00000221890	NPTXR	0.343102	0.569674	1.75025		ENSG00000261833		0.338265	0.561611	1.5607		ENSG00000142751	GPN2	0.486463	0.807618	0.882548		ENSG00000149313	AASDHPPT	0.511119	0.848534	1.17149		ENSG00000134853	PDGFRA	0.124031	0.214119	2.3629		ENSG00000142065	ZFP14	0.298105	0.514599	1.08451		ENSG00000120314	WDR55	0.18989	0.327814	1.03198		ENSG00000135045	C9orf40	0.389395	0.672226	1.03167		ENSG00000026751	SLAMF7	0.312889	0.540151	1.41084
ENSG00000197019	SERTAD1	0.573651	0.838195	1.13786		ENSG00000258388	PPT2-EGFL8	0.456575	0.667255	1.55151		ENSG00000164305	CASP3	0.45585	0.666196	0.877064		ENSG00000188306	LRRIQ4	0.589876	0.862018	0.759977		ENSG00000112651	MRPL2	0.60485	0.883924	1.15274		ENSG00000145192	AHSG	0.226937	0.34481	0.538229		ENSG00000144741	SLC25A26	0.420773	0.63927	0.973046		ENSG00000018189	RUFY3	0.309544	0.470353	1.03871		ENSG00000150201	FXYD4	0.493258	0.749217	1.33331		ENSG00000074660	SCARF1	0.429648	0.652718	1.26385
ENSG00000184381	PLA2G6	0.675862	0.88957	1.13776		ENSG00000132182	NUP210	0.571656	0.75241	0.711354		ENSG00000169306	IL1RAPL1	0.575614	0.757701	1.13962		ENSG00000159055	MIS18A	0.686033	0.902897	1.09179		ENSG00000111885	MAN1A1	0.699027	0.920154	0.885827		ENSG00000100139	MICALL1	0.356734	0.488239	0.973909		ENSG00000170502	NUDT9	0.533069	0.729577	0.982604		ENSG00000253846	PCDHGA10	0.441825	0.604698	0.857302		ENSG00000100351	GRAP2	0.585916	0.801906	1.32512		ENSG00000179292	TMEM151A	0.544186	0.744792	1.30757
ENSG00000164211	STARD4	0.567645	0.834879	1.13771		ENSG00000150967	ABCB9	0.450228	0.662092	0.810845		ENSG00000249242	TMEM150C	0.448633	0.659808	0.743632		ENSG00000223496	EXOSC6	0.583894	0.858809	0.9129		ENSG00000108010	GLRX3	0.599789	0.88183	0.945192		ENSG00000138617	PARP16	0.219345	0.335437	1.057		ENSG00000130653	PNPLA7	0.414497	0.633877	0.865936		ENSG00000126561	STAT5A	0.300719	0.459857	1.07786		ENSG00000132463	GRSF1	0.487761	0.745917	1.01173		ENSG00000198597	ZNF536	0.423658	0.647887	1.42092
ENSG00000196199	MPHOSPH8	0.229702	0.608443	1.13768		ENSG00000080845	DLGAP4	0.104531	0.276885	0.778114		ENSG00000108773	KAT2A	0.0961018	0.254558	0.720327		ENSG00000147687	TATDN1	0.233333	0.617869	1.14121		ENSG00000164330	EBF1	0.271212	0.717787	0.659176		ENSG00000092036	HAUS4	0.00626898	0.0172653	0.917553		ENSG00000186889	TMEM17	0.0788479	0.217153	0.884022		ENSG00000186073	C15orf41	0.0195837	0.053935	1.11292		ENSG00000113966	ARL6	0.146245	0.402769	1.13269		ENSG00000175164	ABO	0.0776596	0.213876	0.626927
ENSG00000266028	SRGAP2	0.225834	0.604322	1.13764		ENSG00000023318	ERP44	0.102164	0.273419	1.23558		ENSG00000273217		0.09294	0.248757	1.6255		ENSG00000197410	DCHS2	0.229581	0.61448	0.626522		ENSG00000105402	NAPA	0.266868	0.714188	0.696874		ENSG00000241484	ARHGAP8	0.00573374	0.0159563	0.81571		ENSG00000110367	DDX6	0.0758714	0.211141	1.03823		ENSG00000054267	ARID4B	0.0185215	0.0515431	1.05224		ENSG00000212747	RTL8B	0.142559	0.396725	0.726915		ENSG00000198734	F5	0.0751486	0.20913	0.499106
ENSG00000184575	XPOT	0.373391	0.726247	1.13762		ENSG00000143878	RHOB	0.231927	0.451099	0.783312		ENSG00000140750	ARHGAP17	0.226631	0.440797	0.790567		ENSG00000170745	KCNS3	0.378053	0.735313	0.757032		ENSG00000176771	NCKAP5	0.410817	0.799018	0.669557		ENSG00000165078	CPA6	0.0502797	0.101678	0.460303		ENSG00000047315	POLR2B	0.196621	0.397623	1.02025		ENSG00000054965	FAM168A	0.0940637	0.190223	1.03798		ENSG00000143198	MGST3	0.284648	0.575639	0.97744		ENSG00000126088	UROD	0.204068	0.41266	1.03207
ENSG00000146247	PHIP	0.261946	0.634799	1.13756		ENSG00000103671	TRIP4	0.131549	0.318921	0.789284		ENSG00000197912	SPG7	0.124791	0.302581	0.752451		ENSG00000140718	FTO	0.267869	0.649289	1.09627		ENSG00000163545	NUAK2	0.304233	0.737559	1.36731		ENSG00000241106	HLA-DOB	0.011801	0.0297463	0.748833		ENSG00000172345	STARD5	0.102549	0.258486	1.18746		ENSG00000111846	GCNT2	0.0314529	0.0792933	1.52823		ENSG00000159403	C1R	0.17953	0.452601	0.934066		ENSG00000166411	IDH3A	0.10523	0.265234	1.04022
ENSG00000137216	TMEM63B	0.678179	0.890072	1.13753		ENSG00000175216	CKAP5	0.576383	0.75645	0.95493		ENSG00000161652	IZUMO2	0.580725	0.762128	0.673551		ENSG00000137818	RPLP1	0.689334	0.904518	0.910057		ENSG00000105514	RAB3D	0.702447	0.921375	0.892994		ENSG00000124920	MYRF	0.361553	0.493373	1.19021		ENSG00000084710	EFR3B	0.536239	0.731639	0.813772		ENSG00000163093	BBS5	0.444799	0.606969	1.04456		ENSG00000105655	ISYNA1	0.58832	0.802751	0.973993		ENSG00000132603	NIP7	0.548107	0.74793	0.984281
ENSG00000115507	OTX1	0.642132	0.871473	1.13753		ENSG00000163125	RPRD2	0.53757	0.729572	0.948791		ENSG00000136110	CNMD	0.536438	0.728017	1.42293		ENSG00000172058	SERF1A	0.65766	0.892486	0.895693		ENSG00000142405	NLRP12	0.669174	0.90825	0.794992		ENSG00000137713	PPP2R1B	0.310632	0.438364	1.02286		ENSG00000213398	LCAT	0.500875	0.706834	0.945573		ENSG00000111834	RSPH4A	0.401698	0.566876	0.662533		ENSG00000065361	ERBB3	0.555135	0.783405	1.03472		ENSG00000147160	AWAT2	0.508778	0.717822	0.719384
ENSG00000107290	SETX	0.131342	0.490938	1.13747		ENSG00000168924	LETM1	0.0396167	0.148082	0.721726		ENSG00000261794	GOLGA8H	0.0343959	0.128567	3.18572		ENSG00000134644	PUM1	0.132621	0.49566	1.19246		ENSG00000129292	PHF20L1	0.168838	0.631093	1.17166		ENSG00000198879	SFMBT2	0.000394541	0.00153334	2.50663		ENSG00000148700	ADD3	0.0256373	0.0996366	1.07789		ENSG00000115239	ASB3	0.00261422	0.0101599	1.48589		ENSG00000250305	TRMT9B	0.0693785	0.269631	1.17428		ENSG00000196208	GREB1	0.0226901	0.0881825	0.759254
ENSG00000163827	LRRC2	0.782919	0.933038	1.13692		ENSG00000140057	AK7	0.70556	0.840937	0.863015		ENSG00000135185	TMEM243	0.71029	0.846571	1.0683		ENSG00000139651	ZNF740	0.789661	0.941048	1.06246		ENSG00000136478	TEX2	0.793636	0.945901	0.966326		ENSG00000168490	PHYHIP	0.512709	0.635362	1.08968		ENSG00000113739	STC2	0.654002	0.810457	1.02176		ENSG00000133059	DSTYK	0.581643	0.720787	0.986412		ENSG00000152495	CAMK4	0.705682	0.874222	1.04531		ENSG00000151092	NGLY1	0.666933	0.826479	1.01146
ENSG00000105372	RPS19	0.388251	0.735936	1.13687		ENSG00000083097	DOPEY1	0.248416	0.470924	1.2487		ENSG00000185666	SYN3	0.241407	0.457688	1.4183		ENSG00000095059	DHPS	0.393685	0.746396	0.839808		ENSG00000138696	BMPR1B	0.424251	0.804173	1.12579		ENSG00000104756	KCTD9	0.0588098	0.115929	0.930775		ENSG00000184979	USP18	0.210673	0.415148	0.880825		ENSG00000130653	PNPLA7	0.106116	0.209175	0.743794		ENSG00000174456	C12orf76	0.300597	0.592551	1.062		ENSG00000183421	RIPK4	0.220687	0.43503	0.960577
ENSG00000086102	NFX1	0.346229	0.705671	1.13679		ENSG00000029639	TFB1M	0.208696	0.425211	0.840562		ENSG00000172006	ZNF554	0.200643	0.408899	1.45012		ENSG00000164161	HHIP	0.352869	0.719111	0.623914		ENSG00000196660	SLC30A10	0.38402	0.782708	0.749766		ENSG00000067208	EVI5	0.0380838	0.0807065	0.923496		ENSG00000163214	DHX57	0.172878	0.36636	0.967876		ENSG00000162391	FAM151A	0.0742814	0.157416	0.397014		ENSG00000181220	ZNF746	0.256021	0.542448	0.967609		ENSG00000132589	FLOT2	0.178184	0.377585	1.02722
ENSG00000196511	TPK1	0.368863	0.722651	1.13671		ENSG00000241127	YAE1D1	0.228283	0.447236	1.23642		ENSG00000242612	DECR2	0.222621	0.436143	0.721112		ENSG00000174917	C19orf70	0.373662	0.731879	1.22454		ENSG00000167967	E4F1	0.406114	0.795547	0.831793		ENSG00000011376	LARS2	0.0482155	0.0982137	1.0466		ENSG00000267508	ZNF285	0.19206	0.391221	0.892615		ENSG00000126787	DLGAP5	0.0906378	0.184627	1.03326		ENSG00000166292	TMEM100	0.279697	0.569736	1.85191		ENSG00000127328	RAB3IP	0.200234	0.407865	0.959766
ENSG00000064961	HMG20B	0.529601	0.819584	1.13671		ENSG00000180817	PPA1	0.403338	0.624186	1.18383		ENSG00000076706	MCAM	0.398087	0.616059	0.691145		ENSG00000160007	ARHGAP35	0.541175	0.837454	0.919217		ENSG00000107593	PKD2L1	0.562021	0.869755	0.703226		ENSG00000163535	SGO2	0.173983	0.279946	1.05817		ENSG00000123933	MXD4	0.361427	0.58145	1.02141		ENSG00000226650	KIF4B	0.247306	0.397924	1.69333		ENSG00000123416	TUBA1B	0.444082	0.714545	0.987121		ENSG00000182108	DEXI	0.376216	0.605346	1.0284
ENSG00000196693	ZNF33B	0.231139	0.61075	1.13646		ENSG00000022976	ZNF839	0.105098	0.277659	0.736892		ENSG00000172927	MYEOV	0.0966858	0.255477	0.443335		ENSG00000141384	TAF4B	0.233902	0.61805	0.807783		ENSG00000163866	SMIM12	0.271762	0.71809	0.866016		ENSG00000198886	MT-ND4	0.00633022	0.0173912	0.922889		ENSG00000277639		0.0795117	0.218417	1.4187		ENSG00000113532	ST8SIA4	0.0197972	0.0543894	0.664783		ENSG00000100097	LGALS1	0.147078	0.404001	0.969953		ENSG00000116731	PRDM2	0.0781699	0.214754	1.04747
ENSG00000179886	TIGD5	0.633718	0.867757	1.13644		ENSG00000135605	TEC	0.527289	0.722085	0.894273		ENSG00000141385	AFG3L2	0.526244	0.720669	0.926757		ENSG00000255526	NEDD8-MDP1	0.649095	0.888908	1.26331		ENSG00000139899	CBLN3	0.660472	0.904427	1.24099		ENSG00000173080	RXFP4	0.297934	0.424219	1.64282		ENSG00000113649	TCERG1	0.491336	0.699599	0.989265		ENSG00000182450	KCNK4	0.388382	0.552961	1.43966		ENSG00000075826	SEC31B	0.547425	0.779438	0.949535		ENSG00000109099	PMP22	0.497003	0.707667	1.03629
ENSG00000198028	ZNF560	0.799524	0.939947	1.13627		ENSG00000148655	LRMDA	0.726716	0.854351	0.889315		ENSG00000163794	UCN	0.731529	0.859976	0.855774		ENSG00000257103	LSM14A	0.804241	0.945349	0.978841		ENSG00000147669	POLR2K	0.80939	0.951427	1.07417		ENSG00000151164	RAD9B	0.543745	0.664642	0.823487		ENSG00000213977	TAX1BP3	0.677294	0.827886	0.98064		ENSG00000185361	TNFAIP8L1	0.605756	0.740442	0.982181		ENSG00000118690	ARMC2	0.72257	0.883228	1.04444		ENSG00000142675	CNKSR1	0.681691	0.833141	1.01561
ENSG00000147162	OGT	0.400485	0.744426	1.13623		ENSG00000137491	SLCO2B1	0.261028	0.485144	0.57568		ENSG00000166199	ALKBH3	0.253174	0.470603	1.17969		ENSG00000066382	MPPED2	0.406432	0.7554	0.679137		ENSG00000137409	MTCH1	0.436254	0.810825	1.1136		ENSG00000116039	ATP6V1B1	0.065553	0.126692	0.382537		ENSG00000163956	LRPAP1	0.222254	0.42951	0.972938		ENSG00000145287	PLAC8	0.116282	0.224735	0.806512		ENSG00000085365	SCAMP1	0.312177	0.603333	1.07789		ENSG00000101596	SMCHD1	0.232917	0.450109	1.02714
ENSG00000108424	KPNB1	0.448305	0.773433	1.13622		ENSG00000204569	PPP1R10	0.313705	0.541193	1.23245		ENSG00000088808	PPP1R13B	0.307949	0.531172	0.834976		ENSG00000124164	VAPB	0.457478	0.789226	0.92231		ENSG00000162374	ELAVL4	0.483994	0.834911	0.661299		ENSG00000198189	HSD17B11	0.10085	0.180904	0.905395		ENSG00000159842	ABR	0.267854	0.480427	0.9729		ENSG00000162736	NCSTN	0.164426	0.294945	0.970186		ENSG00000171204	TMEM126B	0.360558	0.646688	0.963311		ENSG00000117362	APH1A	0.282651	0.507014	0.981833
ENSG00000198346	ZNF813	0.546545	0.829127	1.13611		ENSG00000116106	EPHA4	0.423239	0.64232	0.543459		ENSG00000163638	ADAMTS9	0.415799	0.630969	0.674019		ENSG00000118785	SPP1	0.557809	0.846581	1.33203		ENSG00000106638	TBL2	0.575784	0.873821	0.897845		ENSG00000149600	COMMD7	0.189689	0.299328	1.03493		ENSG00000174021	GNG5	0.382233	0.60316	0.978166		ENSG00000186026	ZNF284	0.265322	0.418675	1.15814		ENSG00000114861	FOXP1	0.460889	0.727168	0.980556		ENSG00000186468	RPS23	0.393463	0.62088	0.981474
ENSG00000186468	RPS23	0.443445	0.770417	1.1361		ENSG00000204923	FBXO48	0.308646	0.536197	1.59662		ENSG00000121904	CSMD2	0.303309	0.526833	0.632828		ENSG00000163359	COL6A3	0.453111	0.786959	1.45728		ENSG00000080644	CHRNA3	0.479936	0.833485	0.686584		ENSG00000104320	NBN	0.0961162	0.173622	0.960896		ENSG00000062524	LTK	0.262915	0.474922	1.71039		ENSG00000031003	FAM13B	0.158508	0.286324	1.05815		ENSG00000172057	ORMDL3	0.356158	0.643304	1.03494		ENSG00000141582	CBX4	0.277432	0.501079	0.959299
ENSG00000073614	KDM5A	0.190557	0.568035	1.13608		ENSG00000131368	MRPS25	0.0775484	0.231185	0.832849		ENSG00000146063	TRIM41	0.0695065	0.207204	0.713801		ENSG00000149483	TMEM138	0.193282	0.576212	1.24862		ENSG00000040731	CDH10	0.228948	0.682506	1.53651		ENSG00000197841	ZNF181	0.00244615	0.00758138	0.802705		ENSG00000178951	ZBTB7A	0.0532155	0.164943	0.958087		ENSG00000169641	LUZP1	0.00996235	0.0308823	1.06804		ENSG00000116990	MYCL	0.113871	0.352988	0.870259		ENSG00000144029	MRPS5	0.0521969	0.161805	0.953036
ENSG00000136250	AOAH	0.670835	0.887064	1.13603		ENSG00000104522	TSTA3	0.566183	0.748681	0.879527		ENSG00000105698	USF2	0.570308	0.75395	1.08848		ENSG00000120805	ARL1	0.680925	0.900408	0.907117		ENSG00000109189	USP46	0.694556	0.918282	0.945253		ENSG00000136531	SCN2A	0.348253	0.47873	0.611432		ENSG00000253506	NACA2	0.527855	0.725723	0.798305		ENSG00000160408	ST6GALNAC6	0.43543	0.598659	0.821408		ENSG00000132958	TPTE2	0.581017	0.798823	1.28064		ENSG00000146122	DAAM2	0.538819	0.740707	0.804181
ENSG00000145425	RPS3A	0.428693	0.762508	1.13598		ENSG00000270672	MTRNR2L6	0.291025	0.517591	1.8191		ENSG00000184949	FAM227A	0.285537	0.50788	1.33554		ENSG00000168899	VAMP5	0.437243	0.777707	0.719161		ENSG00000133119	RFC3	0.464233	0.825637	0.833924		ENSG00000188315	C3orf62	0.0840396	0.155419	0.906318		ENSG00000112183	RBM24	0.246655	0.456152	0.625999		ENSG00000236609	ZNF853	0.144876	0.267927	0.481307		ENSG00000177025	C19orf18	0.340015	0.628742	0.654024		ENSG00000131507	NDFIP1	0.259285	0.47951	0.968501
ENSG00000107819	SFXN3	0.521006	0.81483	1.13595		ENSG00000138336	TET1	0.393735	0.615826	0.851892		ENSG00000185008	ROBO2	0.389715	0.609537	0.856709		ENSG00000221886	ZBED8	0.531296	0.83092	1.15939		ENSG00000140839	CLEC18B	0.553723	0.866001	0.765794		ENSG00000113721	PDGFRB	0.164696	0.267829	1.36295		ENSG00000167264	DUS2	0.350135	0.569352	0.969545		ENSG00000141456	PELP1	0.238331	0.387575	0.975041		ENSG00000136867	SLC31A2	0.435446	0.707998	0.953927		ENSG00000198718	TOGARAM1	0.36683	0.596487	0.963662
ENSG00000131242	RAB11FIP4	0.593805	0.847591	1.13591		ENSG00000111863	ADTRP	0.481485	0.687361	1.2372		ENSG00000183580	FBXL7	0.479665	0.684679	0.711905		ENSG00000167191	GPRC5B	0.60963	0.870298	0.750234		ENSG00000141258	SGSM2	0.625433	0.892599	0.89033		ENSG00000163161	ERCC3	0.250962	0.372504	1.02868		ENSG00000008323	PLEKHG6	0.444098	0.659126	1.39657		ENSG00000143248	RGS5	0.338358	0.502227	1.0896		ENSG00000196844	PATE2	0.513006	0.761416	0.733139		ENSG00000121318	TAS2R10	0.452591	0.671784	0.827473
ENSG00000138660	AP1AR	0.348996	0.707963	1.13558		ENSG00000159714	ZDHHC1	0.210716	0.427576	0.677703		ENSG00000169379	ARL13B	0.203301	0.412466	0.793034		ENSG00000188735	TMEM120B	0.354805	0.719956	0.859431		ENSG00000185873	TMPRSS11B	0.386281	0.783537	0.631344		ENSG00000115350	POLE4	0.0391439	0.0825851	1.06549		ENSG00000255152	MSH5-SAPCD1	0.175381	0.370015	1.9469		ENSG00000181026	AEN	0.0762517	0.160863	1.05439		ENSG00000175087	PDIK1L	0.258367	0.545098	1.06885		ENSG00000166848	TERF2IP	0.180157	0.380042	1.03254
ENSG00000124422	USP22	0.249047	0.625058	1.13557		ENSG00000163209	SPRR3	0.120505	0.302558	0.485285		ENSG00000136891	TEX10	0.1121	0.28148	0.823915		ENSG00000105983	LMBR1	0.253651	0.636911	1.10961		ENSG00000197977	ELOVL2	0.289425	0.726555	1.50055		ENSG00000133619	KRBA1	0.00899833	0.0234923	0.876522		ENSG00000130702	LAMA5	0.0925812	0.241679	0.95564		ENSG00000136478	TEX2	0.0259904	0.0678543	1.05501		ENSG00000100290	BIK	0.166615	0.434987	0.926519		ENSG00000159885	ZNF222	0.0925402	0.241599	1.36122
ENSG00000132635	PCED1A	0.518772	0.814603	1.13556		ENSG00000064655	EYA2	0.388786	0.611059	0.825163		ENSG00000111642	CHD4	0.385429	0.605752	1.25202		ENSG00000178802	MPI	0.525991	0.826559	1.16846		ENSG00000120800	UTP20	0.550693	0.865144	0.913441		ENSG00000158077	NLRP14	0.160948	0.263015	1.34565		ENSG00000003137	CYP26B1	0.345029	0.563813	0.959397		ENSG00000204264	PSMB8	0.233213	0.381108	1.02904		ENSG00000215375	MYL5	0.429987	0.702667	1.08059		ENSG00000161914	ZNF653	0.362257	0.591986	0.936087
ENSG00000134222	PSRC1	0.706001	0.901368	1.13555		ENSG00000107021	TBC1D13	0.613389	0.783256	0.885637		ENSG00000138600	SPPL2A	0.616798	0.78761	1.10572		ENSG00000167642	SPINT2	0.715365	0.91324	1.11139		ENSG00000091128	LAMB4	0.726538	0.927668	0.888415		ENSG00000205629	LCMT1	0.402189	0.533969	0.974308		ENSG00000182459	TEX19	0.565239	0.750312	0.858692		ENSG00000170088	TMEM192	0.483178	0.6415	0.981649		ENSG00000243284	VSIG8	0.616117	0.817957	0.741387		ENSG00000113597	TRAPPC13	0.585303	0.777088	0.979116
ENSG00000143862	ARL8A	0.528351	0.819161	1.13552		ENSG00000168758	SEMA4C	0.40169	0.622785	0.709171		ENSG00000169288	MRPL1	0.396817	0.615138	0.882985		ENSG00000283374	TXNRD3NB	0.539226	0.836021	0.920602		ENSG00000197724	PHF2	0.560495	0.868997	1.06689		ENSG00000203705	TATDN3	0.171518	0.276489	1.05517		ENSG00000154310	TNIK	0.360019	0.580355	1.0902		ENSG00000167080	B4GALNT2	0.245875	0.396317	0.561263		ENSG00000128191	DGCR8	0.442164	0.712738	0.979689		ENSG00000273841	TAF9	0.373833	0.602624	0.975539
ENSG00000127184	COX7C	0.736297	0.91467	1.13535		ENSG00000070961	ATP2B1	0.6478	0.804873	0.953161		ENSG00000146094	DOK3	0.655993	0.815003	0.830485		ENSG00000089195	TRMT6	0.743583	0.923881	0.926881		ENSG00000138757	G3BP2	0.751783	0.933981	0.960448		ENSG00000185591	SP1	0.442203	0.571255	0.986356		ENSG00000137434	C6orf52	0.596814	0.770987	1.08236		ENSG00000137269	LRRC1	0.521976	0.674308	1.01841		ENSG00000061936	SFSWAP	0.650912	0.840873	0.989676		ENSG00000114520	SNX4	0.623568	0.805548	1.02621
ENSG00000125835	SNRPB	0.700692	0.898535	1.13529		ENSG00000102362	SYTL4	0.608304	0.780011	0.849248		ENSG00000163734	CXCL3	0.611412	0.783955	1.25155		ENSG00000177485	ZBTB33	0.711662	0.912428	1.10436		ENSG00000257207		0.722627	0.926664	0.82167		ENSG00000185608	MRPL40	0.395014	0.526674	1.02735		ENSG00000121406	ZNF549	0.561002	0.747987	0.94945		ENSG00000145107	TM4SF19	0.47781	0.637066	0.905329		ENSG00000160783	PMF1	0.612169	0.816208	0.981648		ENSG00000126822	PLEKHG3	0.578429	0.771153	0.98647
ENSG00000121350	PYROXD1	0.558629	0.832958	1.13515		ENSG00000112234	FBXL4	0.43708	0.651822	1.09857		ENSG00000187905	LRRC74B	0.435346	0.649142	0.665502		ENSG00000188529	SRSF10	0.571323	0.851877	0.920874		ENSG00000176720	BOK	0.588609	0.877798	0.844246		ENSG00000127507	ADGRE2	0.205949	0.319337	0.948505		ENSG00000172728	FUT10	0.400139	0.620368	0.968731		ENSG00000198932	GPRASP1	0.285179	0.442188	0.815503		ENSG00000117174	ZNHIT6	0.475823	0.737793	1.02297		ENSG00000064933	PMS1	0.410873	0.637009	0.965778
ENSG00000164051	CCDC51	0.539028	0.824759	1.1351		ENSG00000283755	CPHXL	0.413498	0.632711	1.61441		ENSG00000172465	TCEAL1	0.408155	0.62436	1.36486		ENSG00000176472	ZNF575	0.551517	0.843832	1.39881		ENSG00000188822	CNR2	0.569783	0.87185	1.37041		ENSG00000186654	PRR5	0.182965	0.291087	0.938079		ENSG00000110013	SIAE	0.372181	0.592059	1.02226		ENSG00000104899	AMH	0.258641	0.411482	0.876618		ENSG00000241370	RPP21	0.453453	0.721417	1.11324		ENSG00000205642	VCX3B	0.386706	0.615226	0.629085
ENSG00000165929	TC2N	0.463485	0.782021	1.1351		ENSG00000140451	PIF1	0.330884	0.558288	0.724945		ENSG00000110344	UBE4A	0.324836	0.548084	1.11506		ENSG00000117411	B4GALT2	0.47385	0.799368	0.872751		ENSG00000259040	BLOC1S5-TXNDC5	0.500476	0.844286	1.14128		ENSG00000119714	GPR68	0.113938	0.199882	0.915547		ENSG00000137103	TMEM8B	0.284118	0.498374	0.941278		ENSG00000173432	SAA1	0.1789	0.313837	0.956898		ENSG00000130734	ATG4D	0.376493	0.660349	1.03008		ENSG00000135406	PRPH	0.299584	0.52556	1.52643
ENSG00000230667	SETSIP	0.546661	0.829127	1.13506		ENSG00000160161	CILP2	0.423272	0.64232	1.62386		ENSG00000122188	LAX1	0.415802	0.630969	1.42465		ENSG00000089009	RPL6	0.557893	0.846623	0.895258		ENSG00000127920	GNG11	0.575815	0.873821	0.811583		ENSG00000158813	EDA	0.189742	0.299381	0.932662		ENSG00000168765	GSTM4	0.382345	0.603244	0.958521		ENSG00000135870	RC3H1	0.265449	0.418788	1.04503		ENSG00000101098	RIMS4	0.460902	0.727168	0.717174		ENSG00000188676	IDO2	0.393722	0.621181	1.40397
ENSG00000185019	UBOX5	0.477663	0.791973	1.13499		ENSG00000163017	ACTG2	0.344278	0.570873	0.612555		ENSG00000176533	GNG7	0.33931	0.562513	0.691989		ENSG00000167995	BEST1	0.487669	0.80856	1.30422		ENSG00000167699	GLOD4	0.512101	0.848976	1.14991		ENSG00000149177	PTPRJ	0.125243	0.215926	1.06711		ENSG00000138400	MDH1B	0.29919	0.515821	0.781656		ENSG00000171295	ZNF440	0.191087	0.329445	0.897483		ENSG00000173598	NUDT4	0.390362	0.672886	1.04775		ENSG00000179532	DNHD1	0.314028	0.541403	0.941307
ENSG00000180773	SLC36A4	0.464875	0.782705	1.13493		ENSG00000105825	TFPI2	0.332304	0.559497	0.31953		ENSG00000124356	STAMBP	0.326992	0.550552	1.12263		ENSG00000163564	PYHIN1	0.475607	0.800486	1.27192		ENSG00000155508	CNOT8	0.501725	0.844466	1.11186		ENSG00000145431	PDGFC	0.115276	0.201789	0.943358		ENSG00000196466	ZNF799	0.285757	0.500243	1.15321		ENSG00000062822	POLD1	0.180316	0.315658	0.964435		ENSG00000285480		0.377905	0.661556	1.49895		ENSG00000166348	USP54	0.301459	0.527704	0.940319
ENSG00000155974	GRIP1	0.747449	0.91812	1.13478		ENSG00000166321	NUDT13	0.661993	0.813208	1.14033		ENSG00000127663	KDM4B	0.670621	0.823806	0.897718		ENSG00000157106	SMG1	0.755285	0.927591	0.972445		ENSG00000089063	TMEM230	0.762292	0.936372	0.954666		ENSG00000268279		0.461527	0.589477	1.13015		ENSG00000165029	ABCA1	0.612694	0.782551	0.95409		ENSG00000119242	CCDC92	0.539648	0.689203	1.02178		ENSG00000139832	RAB20	0.664989	0.849298	0.976537		ENSG00000173213	TUBB8P12	0.636794	0.813237	0.823458
ENSG00000163590	PPM1L	0.588921	0.845083	1.13475		ENSG00000226479	TMEM185B	0.476261	0.683522	0.88323		ENSG00000187105	HEATR4	0.47359	0.679672	0.781519		ENSG00000250067	YJEFN3	0.605196	0.868367	0.766645		ENSG00000121454	LHX4	0.621372	0.891529	1.23		ENSG00000135932	CAB39	0.246539	0.367887	1.04028		ENSG00000151846	PABPC3	0.438144	0.653801	1.07219		ENSG00000088305	DNMT3B	0.332804	0.496612	1.05963		ENSG00000151923	TIAL1	0.508996	0.759466	1.01279		ENSG00000160602	NEK8	0.44755	0.667799	1.063
ENSG00000168958	MFF	0.540052	0.825437	1.13469		ENSG00000156011	PSD3	0.414537	0.633596	1.11748		ENSG00000187735	TCEA1	0.408952	0.62506	1.13088		ENSG00000119778	ATAD2B	0.552125	0.843891	1.07024		ENSG00000155099	PIP4P2	0.570498	0.871866	1.10387		ENSG00000114450	GNB4	0.184065	0.292493	1.05934		ENSG00000128591	FLNC	0.37344	0.593404	0.888951		ENSG00000123609	NMI	0.259609	0.412547	0.956773		ENSG00000165572	KBTBD6	0.454928	0.722957	0.971682		ENSG00000102057	KCND1	0.387869	0.61639	0.822854
ENSG00000107581	EIF3A	0.424551	0.760966	1.13468		ENSG00000263002	ZNF234	0.284953	0.510695	0.805049		ENSG00000184923	NUTM2A	0.279492	0.500963	1.75083		ENSG00000131845	ZNF304	0.432384	0.775007	1.17403		ENSG00000114626	ABTB1	0.459661	0.823898	0.786942		ENSG00000142583	SLC2A5	0.0809414	0.150844	0.389713		ENSG00000189043	NDUFA4	0.241964	0.450927	1.03126		ENSG00000017483	SLC38A5	0.139777	0.260468	0.478231		ENSG00000163754	GYG1	0.335113	0.624456	1.02646		ENSG00000250312	ZNF718	0.254214	0.473758	1.08624
ENSG00000269556	TMEM185A	0.601981	0.849813	1.13442		ENSG00000174123	TLR10	0.493523	0.696839	1.39729		ENSG00000186451	SPATA12	0.491068	0.693345	1.43299		ENSG00000169752	NRG4	0.620048	0.875282	0.864195		ENSG00000164916	FOXK1	0.634557	0.895974	1.05843		ENSG00000166341	DCHS1	0.26328	0.386514	1.16297		ENSG00000214694	ARHGEF33	0.456676	0.670432	0.698806		ENSG00000130045	NXNL2	0.350097	0.513967	1.27049		ENSG00000161551	ZNF577	0.522294	0.766727	0.919268		ENSG00000130726	TRIM28	0.465762	0.683771	0.984905
ENSG00000133706	LARS	0.207635	0.584708	1.13437		ENSG00000144233	AMMECR1L	0.0894415	0.251953	0.785674		ENSG00000130818	ZNF426	0.0806088	0.227103	1.28738		ENSG00000143753	DEGS1	0.212092	0.597435	0.80404		ENSG00000198723	TEX45	0.249412	0.702501	0.504424		ENSG00000130751	NPAS1	0.00382269	0.0111964	0.512481		ENSG00000229809	ZNF688	0.0633407	0.185543	0.875316		ENSG00000198270	TMEM116	0.0138151	0.0404684	0.845018		ENSG00000006634	DBF4	0.12725	0.372753	1.04998		ENSG00000131018	SYNE1	0.0629213	0.184315	0.907101
ENSG00000204116	CHIC1	0.358136	0.715094	1.1343		ENSG00000100632	ERH	0.218343	0.435991	1.37678		ENSG00000147654	EBAG9	0.211232	0.421859	1.23529		ENSG00000150433	TMEM218	0.363744	0.726421	1.21425		ENSG00000196460	RFX8	0.395261	0.789325	0.676802		ENSG00000115318	LOXL3	0.0429598	0.0892094	1.21303		ENSG00000204611	ZNF616	0.183579	0.381167	1.06674		ENSG00000198924	DCLRE1A	0.0823055	0.170906	1.06208		ENSG00000173786	CNP	0.267422	0.555322	0.975028		ENSG00000091656	ZFHX4	0.18976	0.394051	1.26457
ENSG00000187535	IFT140	0.589645	0.845285	1.13425		ENSG00000134452	FBXO18	0.477499	0.684518	0.923172		ENSG00000130304	SLC27A1	0.474825	0.680685	1.2088		ENSG00000164951	PDP1	0.606226	0.868367	1.14662		ENSG00000105619	TFPT	0.622026	0.891674	0.799223		ENSG00000272573	MUSTN1	0.247254	0.368534	1.70101		ENSG00000134864	GGACT	0.439453	0.655008	0.927305		ENSG00000225932	CTAGE4	0.334104	0.497984	1.72031		ENSG00000116521	SCAMP3	0.509588	0.759466	0.985861		ENSG00000189430	NCR1	0.448557	0.668578	1.40397
ENSG00000235387	SPAAR	0.83404	0.95248	1.13419		ENSG00000172732	MUS81	0.772227	0.881902	1.0551		ENSG00000178607	ERN1	0.776487	0.886676	1.0563		ENSG00000115392	FANCL	0.837449	0.956388	0.96702		ENSG00000150401	DCUN1D2	0.843647	0.963399	1.03336		ENSG00000149532	CPSF7	0.604798	0.718078	0.989162		ENSG00000157578	LCA5L	0.72566	0.86165	0.93056		ENSG00000075407	ZNF37A	0.653942	0.776491	1.0113		ENSG00000198556	ZNF789	0.759691	0.902039	1.01537		ENSG00000138663	COPS4	0.719351	0.854158	1.00959
ENSG00000161509	GRIN2C	0.786814	0.934872	1.13409		ENSG00000204815	TTC25	0.710086	0.843761	0.829838		ENSG00000151692	RNF144A	0.714083	0.848549	0.856003		ENSG00000161298	ZNF382	0.792572	0.941709	1.12701		ENSG00000172901	LVRN	0.796565	0.946563	0.918182		ENSG00000197965	MPZL1	0.518493	0.640608	1.01157		ENSG00000197540	GZMM	0.658724	0.813867	1.24483		ENSG00000182010	RTKN2	0.58666	0.724802	1.14376		ENSG00000171126	KCNG3	0.708933	0.875889	0.839925		ENSG00000165194	PCDH19	0.670011	0.827753	1.16381
ENSG00000144228	SPOPL	0.45776	0.77884	1.13409		ENSG00000203710	CR1	0.324359	0.551904	0.495294		ENSG00000136436	CALCOCO2	0.318309	0.54161	1.21561		ENSG00000099282	TSPAN15	0.467263	0.795058	0.654913		ENSG00000120533	ENY2	0.49441	0.841004	1.17981		ENSG00000143106	PSMA5	0.109013	0.192859	1.03254		ENSG00000237649	KIFC1	0.277541	0.491004	1.03502		ENSG00000163872	YEATS2	0.172665	0.305459	1.0359		ENSG00000155621	C9orf85	0.371594	0.657099	1.05142		ENSG00000186326	RGS9BP	0.292688	0.517801	0.810433
ENSG00000149541	B3GAT3	0.528615	0.819234	1.13392		ENSG00000166173	LARP6	0.402219	0.623349	1.36308		ENSG00000100813	ACIN1	0.39695	0.615138	1.08755		ENSG00000162585	FAAP20	0.539811	0.836586	0.881498		ENSG00000119688	ABCD4	0.560849	0.869181	0.887276		ENSG00000239900	ADSL	0.171849	0.276908	0.948193		ENSG00000136875	PRPF4	0.360388	0.580696	0.980799		ENSG00000198242	RPL23A	0.246004	0.396347	0.971762		ENSG00000079277	MKNK1	0.442695	0.7133	1.02002		ENSG00000157653	C9orf43	0.374189	0.60295	1.19569
ENSG00000113163	COL4A3BP	0.198977	0.577615	1.13386		ENSG00000129968	ABHD17A	0.0824273	0.23928	0.723553		ENSG00000134453	RBM17	0.0741217	0.215169	0.819282		ENSG00000182220	ATP6AP2	0.201595	0.585181	1.40935		ENSG00000178904	DPY19L3	0.238063	0.690797	1.14858		ENSG00000131981	LGALS3	0.00301049	0.00908646	0.931933		ENSG00000183784	C9orf66	0.0572754	0.172872	0.462916		ENSG00000169684	CHRNA5	0.0116861	0.0352656	1.13128		ENSG00000185955	C7orf61	0.119332	0.36005	0.50306		ENSG00000153237	CCDC148	0.0573534	0.173108	0.473761
ENSG00000010292	NCAPD2	0.358233	0.715094	1.13385		ENSG00000012124	CD22	0.218533	0.436229	0.565631		ENSG00000188211	NCR3LG1	0.21141	0.422009	0.803575		ENSG00000113555	PCDH12	0.363966	0.726537	1.44745		ENSG00000160584	SIK3	0.395706	0.789895	0.911628		ENSG00000056050	HPF1	0.0430889	0.0894301	1.0869		ENSG00000038002	AGA	0.183792	0.381419	1.08835		ENSG00000158526	TSR2	0.0824515	0.171126	1.0593		ENSG00000262165		0.267647	0.555477	0.651193		ENSG00000075340	ADD2	0.189938	0.394212	0.949242
ENSG00000118849	RARRES1	0.711326	0.903654	1.13379		ENSG00000283149		0.619621	0.787154	0.81082		ENSG00000215440	NPEPL1	0.625371	0.794459	0.890313		ENSG00000177614	PGBD5	0.719888	0.914531	0.827775		ENSG00000117410	ATP6V0B	0.731234	0.928933	1.05891		ENSG00000122483	CCDC18	0.411394	0.543392	1.02991		ENSG00000120329	SLC25A2	0.570749	0.753872	0.760326		ENSG00000135052	GOLM1	0.490267	0.647571	0.985807		ENSG00000172115	CYCS	0.622224	0.821783	1.02356		ENSG00000120160	EQTN	0.594001	0.784589	0.734053
ENSG00000249773		0.694512	0.897114	1.13379		ENSG00000196547	MAN2A2	0.597917	0.772721	1.11388		ENSG00000174799	CEP135	0.599072	0.774267	0.931368		ENSG00000116147	TNR	0.70382	0.909396	1.20331		ENSG00000174151	CYB561D1	0.715682	0.924976	1.09242		ENSG00000153495	TEX29	0.381607	0.512801	1.5651		ENSG00000171931	FBXW10	0.552409	0.742329	0.771031		ENSG00000213185	FAM24B	0.465963	0.626163	0.919753		ENSG00000139410	SDSL	0.602839	0.810097	0.953191		ENSG00000149295	DRD2	0.567881	0.763062	1.14284
ENSG00000139990	DCAF5	0.184518	0.560533	1.13378		ENSG00000283378		0.0731436	0.2221	0.746218		ENSG00000131876	SNRPA1	0.0650457	0.197597	0.716424		ENSG00000178460	MCMDC2	0.187811	0.570428	0.605742		ENSG00000197858	GPAA1	0.223261	0.678228	1.2564		ENSG00000104164	BLOC1S6	0.00211632	0.00668445	1.12241		ENSG00000124107	SLPI	0.0507008	0.16014	0.931915		ENSG00000134575	ACP2	0.00895119	0.0282725	1.11159		ENSG00000247746	USP51	0.109059	0.344464	0.56024		ENSG00000101350	KIF3B	0.0488243	0.154212	1.04441
ENSG00000152601	MBNL1	0.389211	0.736433	1.13364		ENSG00000196449	YRDC	0.249172	0.471463	0.756245		ENSG00000185038	MROH2A	0.242641	0.459105	1.74981		ENSG00000143393	PI4KB	0.395336	0.747818	0.877585		ENSG00000144061	NPHP1	0.425729	0.805429	1.19309		ENSG00000145569	FAM105A	0.0594973	0.117049	1.5214		ENSG00000182492	BGN	0.211498	0.416053	1.74416		ENSG00000135124	P2RX4	0.107206	0.210906	0.890049		ENSG00000135766	EGLN1	0.302485	0.595079	1.03267		ENSG00000166839	ANKDD1A	0.222298	0.437325	0.811294
ENSG00000179218	CALR	0.36083	0.717621	1.13355		ENSG00000047648	ARHGAP6	0.219905	0.437311	0.484851		ENSG00000053328	METTL24	0.213681	0.424971	1.67709		ENSG00000070614	NDST1	0.366299	0.728376	1.25487		ENSG00000161654	LSM12	0.397932	0.790964	0.887385		ENSG00000143344	RGL1	0.0442189	0.091437	0.837333		ENSG00000005381	MPO	0.185212	0.382826	0.812047		ENSG00000149243	KLHL35	0.0845012	0.174734	1.3354		ENSG00000116922	C1orf109	0.270207	0.55874	0.969422		ENSG00000107404	DVL1	0.192507	0.397959	1.02728
ENSG00000132334	PTPRE	0.305056	0.672393	1.13345		ENSG00000166340	TPP1	0.170607	0.376052	1.71262		ENSG00000107611	CUBN	0.163309	0.359966	1.47586		ENSG00000100764	PSMC1	0.308616	0.680251	1.16491		ENSG00000165997	ARL5B	0.346568	0.763274	1.1921		ENSG00000097096	SYDE2	0.0224451	0.0514393	1.14705		ENSG00000040487	PQLC2	0.13943	0.319544	0.937095		ENSG00000116127	ALMS1	0.0519212	0.118979	1.07139		ENSG00000165985	C1QL3	0.217182	0.497734	0.569816		ENSG00000122643	NT5C3A	0.141022	0.323146	0.942536
ENSG00000125971	DYNLRB1	0.392245	0.73875	1.13341		ENSG00000124155	PIGT	0.251199	0.473106	0.852144		ENSG00000101452	DHX35	0.24548	0.462326	0.884363		ENSG00000151304	SRFBP1	0.39843	0.750084	0.900068		ENSG00000158246	FAM46B	0.428206	0.806477	0.639273		ENSG00000065970	FOXJ2	0.0612308	0.119903	1.05574		ENSG00000179029	TMEM107	0.214372	0.419787	0.919641		ENSG00000104324	CPQ	0.109685	0.214787	0.886008		ENSG00000187688	TRPV2	0.305075	0.597403	0.685042		ENSG00000166246	C16orf71	0.225088	0.440772	1.93347
ENSG00000164742	ADCY1	0.736312	0.91467	1.13333		ENSG00000160868	CYP3A4	0.647987	0.8049	0.770912		ENSG00000125775	SDCBP2	0.656028	0.815003	1.12989		ENSG00000175189	INHBC	0.74368	0.923925	1.18323		ENSG00000067369	TP53BP1	0.75181	0.933981	1.03871		ENSG00000170935	NCBP2L	0.44245	0.571527	0.717642		ENSG00000197928	ZNF677	0.596957	0.771109	0.769479		ENSG00000178397	FAM220A	0.522208	0.674553	1.01976		ENSG00000196776	CD47	0.651052	0.840985	1.01383		ENSG00000143603	KCNN3	0.623621	0.805549	1.28301
ENSG00000124749	COL21A1	0.598243	0.848194	1.13319		ENSG00000137563	GGH	0.487761	0.691637	1.25407		ENSG00000121297	TSHZ3	0.486375	0.689777	1.54193		ENSG00000107518	ATRNL1	0.615854	0.873387	0.852067		ENSG00000164506	STXBP5	0.630752	0.894375	1.09706		ENSG00000152404	CWF19L2	0.258291	0.380863	1.03743		ENSG00000174951	FUT1	0.450822	0.664739	0.970469		ENSG00000166508	MCM7	0.345813	0.509918	1.01855		ENSG00000066336	SPI1	0.518671	0.764806	0.778742		ENSG00000145740	SLC30A5	0.460963	0.679713	1.02381
ENSG00000168438	CDC40	0.304782	0.672286	1.13312		ENSG00000086475	SEPHS1	0.170253	0.375547	0.83966		ENSG00000102144	PGK1	0.162974	0.359489	0.770103		ENSG00000160703	NLRX1	0.308286	0.679936	1.28097		ENSG00000132958	TPTE2	0.346299	0.763274	1.28707		ENSG00000099866	MADCAM1	0.0223398	0.0512274	0.634187		ENSG00000141027	NCOR1	0.139288	0.31939	0.972371		ENSG00000112531	QKI	0.0516771	0.118519	1.08784		ENSG00000133943	DGLUCY	0.216994	0.497611	0.944211		ENSG00000179761	PIPOX	0.140457	0.322131	0.456303
ENSG00000168259	DNAJC7	0.231325	0.610859	1.13307		ENSG00000197208	SLC22A4	0.105169	0.277748	1.3203		ENSG00000131355	ADGRE3	0.0968701	0.255824	1.56085		ENSG00000136709	WDR33	0.234161	0.61841	1.1014		ENSG00000164253	WDR41	0.272195	0.718439	1.14552		ENSG00000196371	FUT4	0.00635233	0.0174428	1.39594		ENSG00000109189	USP46	0.079638	0.218649	1.06284		ENSG00000182492	BGN	0.0198559	0.0545204	2.76583		ENSG00000285085		0.147248	0.404262	1.97379		ENSG00000165029	ABCA1	0.0782277	0.214777	0.857044
ENSG00000088930	XRN2	0.269217	0.641289	1.13305		ENSG00000164253	WDR41	0.138389	0.329675	1.20007		ENSG00000136689	IL1RN	0.131045	0.312181	0.573343		ENSG00000138080	EMILIN1	0.274785	0.654423	0.573125		ENSG00000134317	GRHL1	0.31203	0.743231	1.49315		ENSG00000124181	PLCG1	0.0134923	0.0334189	1.07191		ENSG00000144233	AMMECR1L	0.109023	0.270037	1.03369		ENSG00000126214	KLC1	0.0347572	0.0860898	1.05802		ENSG00000182534	MXRA7	0.186238	0.46116	0.953844		ENSG00000133958	UNC79	0.111408	0.27592	2.02999
ENSG00000071894	CPSF1	0.53871	0.824471	1.13303		ENSG00000184378	ACTRT3	0.413427	0.632711	0.681206		ENSG00000134343	ANO3	0.40776	0.624059	0.68557		ENSG00000185722	ANKFY1	0.551174	0.843547	1.08194		ENSG00000101447	FAM83D	0.569378	0.871407	0.899949		ENSG00000172803	SNX32	0.182618	0.290593	1.18929		ENSG00000170044	ZPLD1	0.372109	0.592059	1.35707		ENSG00000052850	ALX4	0.258526	0.411354	0.590292		ENSG00000186470	BTN3A2	0.453081	0.720971	0.974337		ENSG00000143740	SNAP47	0.386449	0.614887	0.973785
ENSG00000147548	NSD3	0.151581	0.517211	1.13285		ENSG00000023516	AKAP11	0.0522806	0.178456	1.23872		ENSG00000074416	MGLL	0.0455136	0.155357	0.479541		ENSG00000178719	GRINA	0.153759	0.524822	1.28895		ENSG00000117305	HMGCL	0.191102	0.652238	1.3253		ENSG00000185298	CCDC137	0.000809381	0.00287253	1.10912		ENSG00000137414	FAM8A1	0.0339409	0.120458	1.10983		ENSG00000179542	SLITRK4	0.00454647	0.0161351	0.807277		ENSG00000107331	ABCA2	0.0842035	0.298842	0.957433		ENSG00000145911	N4BP3	0.0311346	0.110498	1.3247
ENSG00000167483	FAM129C	0.736416	0.91467	1.13269		ENSG00000184363	PKP3	0.648008	0.8049	0.891523		ENSG00000197497	ZNF665	0.656117	0.815006	0.752171		ENSG00000204344	STK19	0.744047	0.924229	1.10354		ENSG00000197056	ZMYM1	0.751999	0.934107	0.961633		ENSG00000167261	DPEP2	0.442779	0.571833	1.38961		ENSG00000100298	APOBEC3H	0.597055	0.771109	0.877847		ENSG00000100379	KCTD17	0.522703	0.675027	0.958597		ENSG00000107187	LHX3	0.651236	0.841083	0.809809		ENSG00000154645	CHODL	0.62378	0.805624	0.839768
ENSG00000152944	MED21	0.37431	0.72666	1.13265		ENSG00000117407	ARTN	0.23282	0.452137	1.36317		ENSG00000168003	SLC3A2	0.227348	0.441511	1.24096		ENSG00000169100	SLC25A6	0.379174	0.736208	0.86407		ENSG00000069011	PITX1	0.411643	0.799324	1.16718		ENSG00000068885	IFT80	0.0506201	0.10221	0.868725		ENSG00000168496	FEN1	0.197673	0.399134	0.965912		ENSG00000171564	FGB	0.0954684	0.192766	2.09316		ENSG00000185187	SIGIRR	0.285568	0.576537	0.957668		ENSG00000189091	SF3B3	0.204691	0.413271	0.976872
ENSG00000054356	PTPRN	0.811866	0.944311	1.13252		ENSG00000130811	EIF3G	0.742907	0.864102	1.059		ENSG00000167968	DNASE1L2	0.74699	0.868796	0.831647		ENSG00000115561	CHMP3	0.814944	0.947823	1.05024		ENSG00000042813	ZPBP	0.82315	0.957436	1.09653		ENSG00000283486	FAM95C	0.565938	0.684417	1.04098		ENSG00000113845	TIMMDC1	0.694474	0.839862	0.991308		ENSG00000116138	DNAJC16	0.624189	0.754857	0.986852		ENSG00000134253	TRIM45	0.735799	0.889787	1.02882		ENSG00000175463	TBC1D10C	0.694978	0.84045	1.22943
ENSG00000164983	TMEM65	0.410694	0.751562	1.13241		ENSG00000196437	ZNF569	0.271312	0.496495	1.39966		ENSG00000205208	C4orf46	0.264296	0.483657	0.686466		ENSG00000166387	PPFIBP2	0.418003	0.764937	1.36496		ENSG00000116678	LEPR	0.446608	0.81721	1.17981		ENSG00000141527	CARD14	0.0718635	0.136734	1.6589		ENSG00000283199	C13orf46	0.230571	0.438705	1.28801		ENSG00000173451	THAP2	0.126615	0.240903	0.89055		ENSG00000171931	FBXW10	0.320892	0.610558	1.5377		ENSG00000276180	HIST1H4I	0.241954	0.460249	0.699743
ENSG00000116096	SPR	0.600577	0.849138	1.13232		ENSG00000196118	CCDC189	0.491144	0.694519	1.4253		ENSG00000171202	TMEM126A	0.489473	0.692138	1.12372		ENSG00000142507	PSMB6	0.618972	0.875278	1.08835		ENSG00000169035	KLK7	0.633126	0.895293	0.740808		ENSG00000101342	TLDC2	0.26206	0.385299	0.62491		ENSG00000064703	DDX20	0.454972	0.668931	0.982491		ENSG00000119636	BBOF1	0.348551	0.512464	1.15123		ENSG00000154930	ACSS1	0.52111	0.766172	0.874513		ENSG00000104827	CGB3	0.463791	0.681897	1.43844
ENSG00000118503	TNFAIP3	0.498092	0.802666	1.13232		ENSG00000119638	NEK9	0.365894	0.58975	1.10529		ENSG00000164237	CMBL	0.363677	0.586176	0.794796		ENSG00000171195	MUC7	0.508319	0.819311	1.4376		ENSG00000184203	PPP1R2	0.532365	0.85771	1.09327		ENSG00000150893	FREM2	0.142699	0.239142	2.07688		ENSG00000075884	ARHGAP15	0.322291	0.54011	1.57433		ENSG00000171552	BCL2L1	0.210781	0.353226	1.02427		ENSG00000147383	NSDHL	0.411582	0.689553	0.978482		ENSG00000111445	RFC5	0.339533	0.568948	1.02402
ENSG00000162627	SNX7	0.386471	0.734237	1.1323		ENSG00000095485	CWF19L1	0.247192	0.46972	0.835984		ENSG00000143952	VPS54	0.239495	0.455149	0.87531		ENSG00000147804	SLC39A4	0.391929	0.744843	0.845819		ENSG00000157259	GATAD1	0.42348	0.804173	1.12547		ENSG00000179456	ZBTB18	0.0580005	0.11459	0.933146		ENSG00000075223	SEMA3C	0.208846	0.412672	1.05271		ENSG00000130720	FIBCD1	0.105077	0.207628	0.426295		ENSG00000145730	PAM	0.299574	0.591808	1.02022		ENSG00000011304	PTBP1	0.219127	0.432987	1.02082
ENSG00000010610	CD4	0.825043	0.948889	1.13224		ENSG00000125651	GTF2F1	0.761917	0.876291	1.09361		ENSG00000175471	MCTP1	0.76525	0.880125	1.11455		ENSG00000149573	MPZL2	0.828069	0.95226	1.05318		ENSG00000124587	PEX6	0.836645	0.962238	0.961627		ENSG00000112062	MAPK14	0.589106	0.70446	0.989934		ENSG00000134160	TRPM1	0.712812	0.852388	0.841388		ENSG00000084734	GCKR	0.642366	0.768148	1.24998		ENSG00000100246	DNAL4	0.74929	0.895943	1.0146		ENSG00000196456	ZNF775	0.708445	0.847157	0.968725
ENSG00000206530	CFAP44	0.464795	0.782705	1.13217		ENSG00000117906	RCN2	0.332112	0.559296	1.28246		ENSG00000178896	EXOSC4	0.326878	0.550483	0.778782		ENSG00000186976	EFCAB6	0.475367	0.800486	1.24083		ENSG00000154518	ATP5MC3	0.501687	0.844466	0.844986		ENSG00000025434	NR1H3	0.115081	0.201503	0.929576		ENSG00000174236	REP15	0.285556	0.500001	0.828702		ENSG00000115827	DCAF17	0.180017	0.315206	0.957603		ENSG00000204392	LSM2	0.377847	0.661556	0.976208		ENSG00000122692	SMU1	0.301443	0.527704	1.02322
ENSG00000120509	PDZD11	0.613567	0.856468	1.13216		ENSG00000101190	TCFL5	0.505641	0.706092	0.887386		ENSG00000226690		0.503883	0.703638	1.39604		ENSG00000006042	TMEM98	0.63136	0.881608	0.735392		ENSG00000149761	NUDT22	0.644497	0.899856	0.893797		ENSG00000100266	PACSIN2	0.276759	0.40183	0.976733		ENSG00000064995	TAF11	0.468785	0.680602	0.975768		ENSG00000121644	DESI2	0.362686	0.526544	1.03358		ENSG00000111229	ARPC3	0.531263	0.771348	0.98475		ENSG00000141665	FBXO15	0.476945	0.692484	0.776812
ENSG00000272047	GTF2H5	0.546457	0.829127	1.13191		ENSG00000011638	TMEM159	0.423072	0.64222	0.861113		ENSG00000109794	FAM149A	0.415255	0.63034	0.757938		ENSG00000172197	MBOAT1	0.557734	0.846581	0.836968		ENSG00000138798	EGF	0.575699	0.873821	0.777864		ENSG00000170458	CD14	0.189488	0.29907	0.954604		ENSG00000175264	CHST1	0.382065	0.603016	0.665872		ENSG00000115738	ID2	0.265202	0.418554	0.844334		ENSG00000179058	C9orf50	0.460603	0.726973	0.723356		ENSG00000186652	PRG2	0.393018	0.620303	0.630826
ENSG00000196196	HRCT1	0.840528	0.954841	1.13189		ENSG00000276600	RAB7B	0.779964	0.886115	1.11176		ENSG00000197063	MAFG	0.783822	0.890497	1.08565		ENSG00000116717	GADD45A	0.843322	0.958055	1.04539		ENSG00000102543	CDADC1	0.849213	0.964754	1.03272		ENSG00000226979	LTA	0.613883	0.725141	0.796161		ENSG00000108244	KRT23	0.731867	0.864498	1.09503		ENSG00000125630	POLR1B	0.664847	0.785342	1.00829		ENSG00000055070	SZRD1	0.768234	0.907467	0.995104		ENSG00000204138	PHACTR4	0.727717	0.859606	0.991798
ENSG00000078304	PPP2R5C	0.232724	0.612042	1.13187		ENSG00000213672	NCKIPSD	0.106387	0.279728	0.683608		ENSG00000088179	PTPN4	0.0982418	0.258368	1.16751		ENSG00000008952	SEC62	0.23568	0.61982	0.82403		ENSG00000205542	TMSB4X	0.273984	0.719305	1.2419		ENSG00000188993	LRRC66	0.00652775	0.0178496	0.565063		ENSG00000139998	RAB15	0.0805336	0.220212	0.827789		ENSG00000139921	TMX1	0.0203097	0.0555351	1.10621		ENSG00000010704	HFE	0.148324	0.405564	1.0681		ENSG00000137818	RPLP1	0.0790433	0.216137	0.962341
ENSG00000173786	CNP	0.449499	0.774017	1.1318		ENSG00000157538	VPS26C	0.314731	0.542048	1.12281		ENSG00000197122	SRC	0.309071	0.53237	0.810439		ENSG00000136404	TM6SF1	0.458273	0.789366	1.41719		ENSG00000089234	BRAP	0.484957	0.835152	1.08948		ENSG00000100987	VSX1	0.101789	0.182297	2.2831		ENSG00000138028	CGREF1	0.268721	0.481257	0.786904		ENSG00000132768	DPH2	0.165171	0.295809	0.953381		ENSG00000163568	AIM2	0.361844	0.64791	1.61803		ENSG00000255561	FDXACB1	0.28377	0.508191	0.923741
ENSG00000106049	HIBADH	0.468652	0.785734	1.1318		ENSG00000101945	SUV39H1	0.33548	0.562461	0.710993		ENSG00000085449	WDFY1	0.329417	0.552284	0.904874		ENSG00000074964	ARHGEF10L	0.478161	0.801677	1.21522		ENSG00000165527	ARF6	0.50425	0.84529	1.14621		ENSG00000176472	ZNF575	0.11769	0.205157	0.793153		ENSG00000129455	KLK8	0.289712	0.504981	1.26142		ENSG00000086589	RBM22	0.182547	0.318216	0.975009		ENSG00000148832	PAOX	0.380922	0.663876	0.739903		ENSG00000196465	MYL6B	0.30434	0.530488	1.04075
ENSG00000263353	PPIAL4A	0.767869	0.926239	1.13178		ENSG00000163507	CIP2A	0.687677	0.829507	1.10898		ENSG00000181007	ZFP82	0.693462	0.836454	1.33395		ENSG00000125821	DTD1	0.776434	0.93657	1.04857		ENSG00000171307	ZDHHC16	0.781427	0.942594	0.945673		ENSG00000130035	GALNT8	0.491933	0.616969	0.694124		ENSG00000188993	LRRC66	0.636311	0.798045	1.0847		ENSG00000222009	BTBD19	0.565539	0.709243	0.963737		ENSG00000105929	ATP6V0A4	0.688935	0.864044	1.03813		ENSG00000139899	CBLN3	0.653993	0.820059	0.914883
ENSG00000258644	SYNJ2BP-COX16	0.68524	0.892976	1.13178		ENSG00000093144	ECHDC1	0.587737	0.765915	1.07454		ENSG00000176401	EID2B	0.589101	0.767646	1.27532		ENSG00000090006	LTBP4	0.696976	0.908213	1.07722		ENSG00000116649	SRM	0.70755	0.92205	0.927364		ENSG00000091536	MYO15A	0.371209	0.502964	0.646071		ENSG00000112200	ZNF451	0.542999	0.735689	1.01972		ENSG00000120733	KDM3B	0.454111	0.615287	0.984683		ENSG00000077380	DYNC1I2	0.595526	0.80675	1.01102		ENSG00000056558	TRAF1	0.556564	0.754109	1.05394
ENSG00000134909	ARHGAP32	0.31343	0.678896	1.13177		ENSG00000167916	KRT24	0.17799	0.385569	0.528034		ENSG00000125484	GTF3C4	0.170866	0.370192	0.811875		ENSG00000110057	UNC93B1	0.317647	0.688113	1.27251		ENSG00000140105	WARS	0.353196	0.764955	1.22821		ENSG00000103275	UBE2I	0.0251911	0.0567469	1.04053		ENSG00000171811	CFAP46	0.147529	0.332332	1.73227		ENSG00000113790	EHHADH	0.0562916	0.126805	1.09402		ENSG00000127415	IDUA	0.225451	0.507863	0.903577		ENSG00000132912	DCTN4	0.149505	0.336755	0.957936
ENSG00000169139	UBE2V2	0.466596	0.784296	1.13173		ENSG00000092847	AGO1	0.333617	0.560832	1.13983		ENSG00000274226	TBC1D3H	0.327611	0.550735	1.50816		ENSG00000146809	ASB15	0.476178	0.800486	0.688968		ENSG00000162591	MEGF6	0.502491	0.844564	0.74242		ENSG00000086504	MRPL28	0.116051	0.202839	1.04557		ENSG00000104814	MAP4K1	0.287732	0.502915	1.40902		ENSG00000172728	FUT10	0.181066	0.316477	1.05118		ENSG00000197386	HTT	0.379331	0.663017	1.02503		ENSG00000015532	XYLT2	0.302457	0.528618	0.971502
ENSG00000143158	MPC2	0.603459	0.850318	1.13172		ENSG00000205609	EIF3CL	0.496021	0.699103	1.12253		ENSG00000074855	ANO8	0.493278	0.695257	1.16752		ENSG00000177842	ZNF620	0.621487	0.875616	0.831505		ENSG00000130479	MAP1S	0.636056	0.896483	0.87967		ENSG00000121753	ADGRB2	0.265244	0.388678	1.09983		ENSG00000135441	BLOC1S1	0.458789	0.672298	0.970404		ENSG00000181045	SLC26A11	0.352407	0.516441	0.926751		ENSG00000170860	LSM3	0.524344	0.768271	1.01553		ENSG00000010671	BTK	0.467708	0.685322	0.704175
ENSG00000127399	LRRC61	0.784704	0.934017	1.13164		ENSG00000131899	LLGL1	0.708227	0.842907	0.911555		ENSG00000274180	NATD1	0.711831	0.84731	0.862037		ENSG00000180096	2025-09-01	0.790754	0.941221	1.11369		ENSG00000186815	TPCN1	0.794933	0.946138	1.03968		ENSG00000275895	U2AF1L5	0.514904	0.637278	1.37479		ENSG00000105186	ANKRD27	0.656456	0.812472	0.990669		ENSG00000214128	TMEM213	0.583546	0.722234	0.751506		ENSG00000087086	FTL	0.706861	0.874801	1.00825		ENSG00000101180	HRH3	0.668083	0.826818	0.830613
ENSG00000176641	RNF152	0.412212	0.752791	1.13159		ENSG00000119650	IFT43	0.272736	0.498136	1.18496		ENSG00000183760	ACP7	0.265924	0.485693	1.99146		ENSG00000144591	GMPPA	0.4193	0.765825	0.819769		ENSG00000124784	RIOK1	0.447789	0.81786	1.11263		ENSG00000172733	PURG	0.0724541	0.137591	2.7365		ENSG00000103145	HCFC1R1	0.231653	0.439885	0.921355		ENSG00000138771	SHROOM3	0.127802	0.242698	1.03818		ENSG00000136631	VPS45	0.322235	0.611836	1.02487		ENSG00000197448	GSTK1	0.2427	0.460889	0.978462
ENSG00000130307	USHBP1	0.74405	0.916842	1.13142		ENSG00000161204	ABCF3	0.657665	0.810342	1.08639		ENSG00000136715	SAP130	0.667424	0.822421	1.06728		ENSG00000112619	PRPH2	0.752146	0.926692	1.18653		ENSG00000159658	EFCAB14	0.758913	0.935136	1.04931		ENSG00000167325	RRM1	0.457273	0.585854	1.01052		ENSG00000173080	RXFP4	0.607711	0.778595	0.766368		ENSG00000213658	LAT	0.534972	0.685402	0.793197		ENSG00000150593	PDCD4	0.6618	0.847744	0.985965		ENSG00000205838	TTC23L	0.632649	0.810525	1.29798
ENSG00000108588	CCDC47	0.420748	0.758838	1.13139		ENSG00000186197	EDARADD	0.281295	0.507507	0.752566		ENSG00000179304	FAM156B	0.275274	0.496644	0.763447		ENSG00000134590	RTL8C	0.427777	0.771705	0.818866		ENSG00000108387	2019-09-04	0.455489	0.821339	1.38841		ENSG00000133935	ERG28	0.0783586	0.14699	0.952478		ENSG00000092068	SLC7A8	0.238206	0.446843	0.835869		ENSG00000187486	KCNJ11	0.135512	0.254202	0.671644		ENSG00000135960	EDAR	0.329958	0.618817	1.37823		ENSG00000155158	TTC39B	0.249869	0.468721	0.941984
ENSG00000228716	DHFR	0.610172	0.85415	1.13134		ENSG00000144847	IGSF11	0.5028	0.703883	0.839392		ENSG00000079482	OPHN1	0.500326	0.700399	0.866147		ENSG00000269755		0.628358	0.87962	0.780378		ENSG00000180509	KCNE1	0.642153	0.898966	1.20546		ENSG00000171791	BCL2	0.273965	0.39877	1.08334		ENSG00000153029	MR1	0.466747	0.679213	1.02606		ENSG00000114200	BCHE	0.359519	0.523298	0.844329		ENSG00000106080	FKBP14	0.52925	0.770348	1.01383		ENSG00000151388	ADAMTS12	0.474554	0.690736	0.94312
ENSG00000106803	SEC61B	0.736151	0.91467	1.13121		ENSG00000284393		0.647432	0.804548	1.23052		ENSG00000125841	NRSN2	0.65589	0.815003	0.749041		ENSG00000114650	SCAP	0.743446	0.923863	1.05985		ENSG00000285000		0.751518	0.933893	0.934332		ENSG00000111605	CPSF6	0.442062	0.571164	0.975942		ENSG00000075785	RAB7A	0.596704	0.770972	1.00799		ENSG00000178732	GP5	0.52162	0.67396	1.4175		ENSG00000175556	LONRF3	0.650601	0.840609	0.907588		ENSG00000211456	SACM1L	0.623556	0.805548	0.984557
ENSG00000173530	TNFRSF10D	0.29054	0.660315	1.13104		ENSG00000009413	REV3L	0.157315	0.357557	1.17976		ENSG00000115484	CCT4	0.151265	0.343769	0.759153		ENSG00000119899	SLC17A5	0.294254	0.668804	0.867475		ENSG00000174226	SNX31	0.332856	0.75651	1.34231		ENSG00000187288	CIDEC	0.0182795	0.0431977	0.2718		ENSG00000158691	ZSCAN12	0.126271	0.298401	0.92307		ENSG00000124383	MPHOSPH10	0.0447378	0.105724	1.05043		ENSG00000163808	KIF15	0.204905	0.484102	1.04033		ENSG00000137709	POU2F3	0.127965	0.302404	0.570991
ENSG00000085365	SCAMP1	0.353903	0.712002	1.13101		ENSG00000101977	MCF2	0.214737	0.432019	1.24202		ENSG00000240891	PLCXD2	0.207869	0.418128	1.36985		ENSG00000076662	ICAM3	0.360014	0.724095	1.50479		ENSG00000166484	MAPK7	0.391198	0.786729	0.783761		ENSG00000075188	NUP37	0.0411365	0.0860491	1.04547		ENSG00000133216	EPHB2	0.179589	0.375663	0.928249		ENSG00000156531	PHF6	0.0791521	0.16557	1.07512		ENSG00000163382	NAXE	0.263458	0.551071	0.971972		ENSG00000152137	HSPB8	0.184981	0.386908	0.496595
ENSG00000155761	SPAG17	0.819809	0.947419	1.13085		ENSG00000111229	ARPC3	0.753356	0.870663	0.925296		ENSG00000172987	HPSE2	0.757061	0.874972	0.936265		ENSG00000142178	SIK1	0.822414	0.950503	1.04664		ENSG00000101883	RHOXF1	0.831021	0.960225	0.913632		ENSG00000174448	STARD6	0.578663	0.695361	0.743786		ENSG00000132466	ANKRD17	0.704366	0.846337	0.992771		ENSG00000241127	YAE1D1	0.635256	0.763367	1.0172		ENSG00000186395	KRT10	0.744076	0.894116	1.01424		ENSG00000204616	TRIM31	0.702869	0.844615	1.21642
ENSG00000242612	DECR2	0.604526	0.850959	1.13075		ENSG00000006747	SCIN	0.497099	0.699727	0.694848		ENSG00000284776		0.494467	0.696079	1.21268		ENSG00000185306	C12orf56	0.622407	0.876072	0.79913		ENSG00000140015	KCNH5	0.637155	0.896959	0.833127		ENSG00000275835	TUBGCP5	0.266872	0.390617	1.03763		ENSG00000118960	HS1BP3	0.459941	0.673211	0.971906		ENSG00000112592	TBP	0.353577	0.517527	1.03299		ENSG00000189030	VHLL	0.524996	0.76839	1.33331		ENSG00000133612	AGAP3	0.468541	0.685798	0.982656
ENSG00000164346	NSA2	0.612672	0.856188	1.13073		ENSG00000115339	GALNT3	0.504729	0.705341	0.8893		ENSG00000182095	TNRC18	0.502922	0.702791	0.877677		ENSG00000040487	PQLC2	0.630519	0.881115	0.862852		ENSG00000204779	FOXD4L5	0.644056	0.899856	0.822555		ENSG00000281106	TMEM272	0.275961	0.400968	1.72784		ENSG00000131503	ANKHD1	0.46779	0.679669	1.03707		ENSG00000170270	GON7	0.36211	0.526066	0.947315		ENSG00000135047	CTSL	0.530778	0.771215	0.988315		ENSG00000050438	SLC4A8	0.476246	0.691974	0.825721
ENSG00000137497	NUMA1	0.52381	0.816726	1.13064		ENSG00000053918	KCNQ1	0.396418	0.618064	1.19415		ENSG00000160282	FTCD	0.391941	0.61112	1.63411		ENSG00000204764	RANBP17	0.534309	0.833031	1.10653		ENSG00000234545	FAM133B	0.556054	0.866942	1.08567		ENSG00000166024	R3HCC1L	0.167042	0.270803	1.06467		ENSG00000153922	CHD1	0.352911	0.572127	1.02011		ENSG00000198598	MMP17	0.241092	0.390817	0.905764		ENSG00000055917	PUM2	0.437524	0.7093	1.02256		ENSG00000142102	PGGHG	0.369426	0.598901	0.953096
ENSG00000205413	SAMD9	0.654883	0.879213	1.13055		ENSG00000142632	ARHGEF19	0.550553	0.739145	1.41546		ENSG00000135577	NMBR	0.550812	0.739483	0.69767		ENSG00000159899	NPR2	0.667786	0.896482	1.19175		ENSG00000096717	SIRT1	0.679671	0.912486	1.07016		ENSG00000084733	RAB10	0.326313	0.455498	1.02765		ENSG00000274276	CBSL	0.511922	0.714588	1.2925		ENSG00000121741	ZMYM2	0.415021	0.579325	1.01917		ENSG00000101811	CSTF2	0.565661	0.789559	0.98069		ENSG00000198453	ZNF568	0.52007	0.725953	1.11185
ENSG00000173262	SLC2A14	0.635433	0.868465	1.1304		ENSG00000188316	ENO4	0.5294	0.723501	0.752269		ENSG00000126062	TMEM115	0.529409	0.723533	0.829315		ENSG00000147548	NSD3	0.651068	0.889834	0.962254		ENSG00000267618		0.662911	0.90602	0.758996		ENSG00000183309	ZNF623	0.300494	0.426979	0.976914		ENSG00000188820	CALHM6	0.493221	0.70087	1.2269		ENSG00000074317	SNCB	0.391113	0.555785	0.655146		ENSG00000024422	EHD2	0.549037	0.7802	0.988272		ENSG00000112697	TMEM30A	0.500011	0.71051	1.03064
ENSG00000138081	FBXO11	0.26257	0.634818	1.13038		ENSG00000151388	ADAMTS12	0.132801	0.321024	0.418454		ENSG00000171135	JAGN1	0.125885	0.304353	1.30416		ENSG00000050820	BCAR1	0.268694	0.649521	0.747245		ENSG00000131152		0.305609	0.738874	0.724208		ENSG00000143556	S100A7	0.0120461	0.0302812	0.606893		ENSG00000114698	PLSCR4	0.103412	0.259955	1.21436		ENSG00000134480	CCNH	0.0317988	0.0799348	1.05847		ENSG00000160200	CBS	0.180682	0.454193	0.712167		ENSG00000165323	FAT3	0.10625	0.267088	0.415383
ENSG00000113851	CRBN	0.480214	0.793039	1.13036		ENSG00000198836	OPA1	0.347067	0.573231	1.12821		ENSG00000100380	ST13	0.342384	0.565497	1.16737		ENSG00000000971	CFH	0.490948	0.810664	0.789314		ENSG00000114779	ABHD14B	0.51464	0.849741	0.68842		ENSG00000205758	CRYZL1	0.127301	0.218611	0.946536		ENSG00000120328	PCDHB12	0.301989	0.51855	0.59244		ENSG00000278129	ZNF8	0.194119	0.33332	0.952241		ENSG00000101161	PRPF6	0.392903	0.67472	0.983246		ENSG00000112559	MDFI	0.317026	0.544408	1.0278
ENSG00000213983	AP1G2	0.487371	0.797291	1.13028		ENSG00000116147	TNR	0.353826	0.578824	0.628639		ENSG00000139914	FITM1	0.351909	0.575645	0.654397		ENSG00000100603	SNW1	0.49611	0.811495	1.08972		ENSG00000124103	FAM209A	0.521028	0.85235	0.823503		ENSG00000149557	FEZ1	0.133495	0.227062	0.485168		ENSG00000153107	ANAPC1	0.310125	0.527491	1.03171		ENSG00000140285	FGF7	0.201412	0.342581	1.86141		ENSG00000167543	TP53I13	0.400481	0.681178	0.973364		ENSG00000086544	ITPKC	0.325864	0.554232	1.02376
ENSG00000171634	BPTF	0.248665	0.625058	1.1302		ENSG00000197324	LRP10	0.120001	0.301821	1.2529		ENSG00000197601	FAR1	0.111521	0.280492	0.743448		ENSG00000161542	PRPSAP1	0.25339	0.63682	0.823576		ENSG00000172795	DCP2	0.288632	0.725864	1.14144		ENSG00000173575	CHD2	0.00890093	0.0232767	0.943231		ENSG00000132825	PPP1R3D	0.0922165	0.241154	1.07418		ENSG00000179133	C10orf67	0.0258916	0.0677089	0.68171		ENSG00000197121	PGAP1	0.165829	0.433659	1.08353		ENSG00000132793	LPIN3	0.0920729	0.240779	0.93926
ENSG00000163694	RBM47	0.638648	0.870312	1.13017		ENSG00000104805	NUCB1	0.533147	0.726761	1.15232		ENSG00000186603	HPDL	0.532181	0.725444	0.661384		ENSG00000251192	ZNF674	0.654365	0.892	1.08096		ENSG00000147804	SLC39A4	0.665197	0.906687	0.918625		ENSG00000145494	NDUFS6	0.303405	0.430021	0.97053		ENSG00000140905	GCSH	0.496425	0.703584	1.07985		ENSG00000163202	LCE3D	0.395074	0.559943	0.821716		ENSG00000146707	POMZP3	0.551154	0.781158	1.04824		ENSG00000100865	CINP	0.503165	0.713143	0.982443
ENSG00000141198	TOM1L1	0.47702	0.791591	1.12999		ENSG00000198482	ZNF808	0.343676	0.570313	0.860747		ENSG00000149922	TBX6	0.33873	0.562106	1.71152		ENSG00000137076	TLN1	0.486678	0.807618	1.10209		ENSG00000152207	CYSLTR2	0.511401	0.848645	0.673443		ENSG00000133962	CATSPERB	0.124733	0.215213	0.74482		ENSG00000152256	PDK1	0.298466	0.514969	0.969791		ENSG00000184697	CLDN6	0.190521	0.328723	1.86589		ENSG00000178038	ALS2CL	0.389893	0.67261	0.970212		ENSG00000018280	SLC11A1	0.313386	0.540712	0.617336
ENSG00000107859	PITX3	0.814139	0.945063	1.12989		ENSG00000042980	ADAM28	0.74641	0.866446	1.33376		ENSG00000069018	TRPC7	0.750402	0.871142	0.847205		ENSG00000122025	FLT3	0.817655	0.948956	0.895031		ENSG00000141519	CCDC40	0.825514	0.958341	1.06355		ENSG00000012174	MBTPS2	0.56981	0.687775	1.01866		ENSG00000182318	ZSCAN22	0.697635	0.842064	1.022		ENSG00000101162	TUBB1	0.627361	0.757241	0.793659		ENSG00000136982	DSCC1	0.737908	0.890651	1.01001		ENSG00000276600	RAB7B	0.697522	0.841928	0.985831
ENSG00000277363	SRCIN1	0.809402	0.943116	1.12983		ENSG00000140307	GTF2A2	0.74006	0.862247	1.1205		ENSG00000089486	CDIP1	0.744194	0.867086	1.22368		ENSG00000163798	SLC4A1AP	0.812876	0.946943	0.967114		ENSG00000087884	AAMDC	0.821008	0.956569	0.924622		ENSG00000162572	SCNN1D	0.562585	0.68154	1.09852		ENSG00000146858	ZC3HAV1L	0.692034	0.838396	0.982642		ENSG00000166676	TVP23A	0.621506	0.752891	0.837324		ENSG00000189045	ANKDD1B	0.733692	0.888808	1.09337		ENSG00000160124	CCDC58	0.693191	0.839798	0.986873
ENSG00000186918	ZNF395	0.554194	0.832245	1.12983		ENSG00000106665	CLIP2	0.430997	0.647423	1.22232		ENSG00000068912	ERLEC1	0.428321	0.643525	1.14638		ENSG00000187144	SPATA21	0.566489	0.850962	1.29421		ENSG00000138606	SHF	0.583222	0.876255	0.836246		ENSG00000186908	ZDHHC17	0.197403	0.308369	0.924383		ENSG00000137941	TTLL7	0.392246	0.61274	1.08703		ENSG00000167549	CORO6	0.276522	0.431964	0.933562		ENSG00000140943	MBTPS1	0.469779	0.733858	0.986462		ENSG00000162367	TAL1	0.402851	0.629306	0.719162
ENSG00000019144	PHLDB1	0.602081	0.849813	1.12982		ENSG00000173114	LRRN3	0.494198	0.697596	0.682268		ENSG00000105640	RPL18A	0.4914	0.693646	1.18727		ENSG00000188994	ZNF292	0.620102	0.875282	1.07459		ENSG00000138795	LEF1	0.634878	0.896173	0.925306		ENSG00000183735	TBK1	0.263994	0.387453	0.961902		ENSG00000197771	MCMBP	0.456923	0.670606	0.98641		ENSG00000100626	GALNT16	0.350309	0.514133	0.634076		ENSG00000105668	UPK1A	0.522452	0.766727	0.733139		ENSG00000183508	FAM46C	0.466025	0.683901	1.22818
ENSG00000134717	BTF3L4	0.389395	0.736524	1.1298		ENSG00000177679	SRRM3	0.249443	0.471857	0.673488		ENSG00000103168	TAF1C	0.242903	0.459463	0.744805		ENSG00000198586	TLK1	0.395389	0.747818	0.929067		ENSG00000227051	C14orf132	0.42585	0.805429	1.48242		ENSG00000092439	TRPM7	0.059515	0.117054	1.0623		ENSG00000162817	C1orf115	0.211579	0.416134	1.04969		ENSG00000082497	SERTAD4	0.107356	0.211123	0.857005		ENSG00000092931	MFSD11	0.302602	0.59512	0.963477		ENSG00000168026	TTC21A	0.222477	0.437546	0.802972
ENSG00000138760	SCARB2	0.403679	0.747279	1.12974		ENSG00000100284	TOM1	0.263404	0.48764	1.39		ENSG00000120899	PTK2B	0.256603	0.474991	1.1819		ENSG00000126777	KTN1	0.408804	0.756842	1.13782		ENSG00000100412	ACO2	0.439172	0.813092	0.899627		ENSG00000205707	ETFRF1	0.0667868	0.12857	0.844924		ENSG00000167258	CDK12	0.224508	0.432004	1.0223		ENSG00000189157	FAM47E	0.118686	0.228455	0.653944		ENSG00000130711	PRDM12	0.314546	0.60539	0.78842		ENSG00000137877	SPTBN5	0.235224	0.45276	1.32058
ENSG00000130560	UBAC1	0.41202	0.752783	1.12966		ENSG00000127561	SYNGR3	0.272535	0.497949	1.76033		ENSG00000157353	FUK	0.265807	0.485639	0.71342		ENSG00000147419	CCDC25	0.419079	0.765695	1.11776		ENSG00000139192	TAPBPL	0.447379	0.817407	1.4448		ENSG00000163743	RCHY1	0.0723846	0.137509	0.91548		ENSG00000154473	BUB3	0.231463	0.439668	1.02307		ENSG00000162620	LRRIQ3	0.127632	0.242461	1.33524		ENSG00000144182	LIPT1	0.322175	0.611836	1.07777		ENSG00000259511	UBE2Q2L	0.242535	0.460743	0.541792
ENSG00000144566	RAB5A	0.331112	0.695201	1.12954		ENSG00000196455	PIK3R4	0.192545	0.404343	1.19479		ENSG00000237440	ZNF737	0.186553	0.391759	1.82264		ENSG00000085831	TTC39A	0.33425	0.701787	0.66993		ENSG00000163629	PTPN13	0.369652	0.776216	0.855509		ENSG00000147874	HAUS6	0.0309101	0.0674899	1.07814		ENSG00000166033	HTRA1	0.159874	0.349043	0.969511		ENSG00000150045	KLRF1	0.0649902	0.141901	0.440286		ENSG00000127603	MACF1	0.240836	0.525813	1.02749		ENSG00000285509		0.162567	0.354909	0.727014
ENSG00000198453	ZNF568	0.556644	0.832245	1.12947		ENSG00000169083	AR	0.434828	0.650243	0.60468		ENSG00000134452	FBXO18	0.432938	0.647563	0.914172		ENSG00000164818	DNAAF5	0.569908	0.851632	1.09117		ENSG00000230601	TEX48	0.586756	0.877485	0.787211		ENSG00000130300	PLVAP	0.203319	0.316164	0.609762		ENSG00000213020	ZNF611	0.396793	0.617081	1.03949		ENSG00000160229	ZNF66	0.281742	0.438132	0.802572		ENSG00000027697	IFNGR1	0.473958	0.736911	1.02289		ENSG00000175866	BAIAP2	0.407427	0.633521	1.02507
ENSG00000185565	LSAMP	0.490503	0.798377	1.12936		ENSG00000102543	CDADC1	0.357509	0.582012	1.17042		ENSG00000148358	GPR107	0.355826	0.579272	1.11732		ENSG00000189108	IL1RAPL2	0.499566	0.813226	1.15984		ENSG00000127481	UBR4	0.524482	0.853667	0.912643		ENSG00000175634	RPS6KB2	0.135972	0.230152	1.03949		ENSG00000119318	RAD23B	0.313677	0.530924	1.02548		ENSG00000143494	VASH2	0.203813	0.344916	0.725091		ENSG00000143226	FCGR2A	0.405149	0.685775	0.679635		ENSG00000089280	FUS	0.330564	0.559464	1.01863
ENSG00000223496	EXOSC6	0.468503	0.785659	1.1293		ENSG00000130035	GALNT8	0.335143	0.56198	1.64792		ENSG00000137364	TPMT	0.329228	0.552102	1.20633		ENSG00000139620	KANSL2	0.477963	0.801523	0.889963		ENSG00000170085	SIMC1	0.504131	0.84529	0.922467		ENSG00000186376	ZNF75D	0.117667	0.205157	0.921939		ENSG00000101850	GPR143	0.289495	0.50476	0.735763		ENSG00000151093	OXSM	0.182362	0.317964	0.959012		ENSG00000121075	TBX4	0.380712	0.663805	0.673775		ENSG00000158882	TOMM40L	0.304238	0.530423	1.03764
ENSG00000163682	RPL9	0.525785	0.817751	1.12915		ENSG00000162366	PDZK1IP1	0.398642	0.620208	1.45705		ENSG00000152784	PRDM8	0.393353	0.611995	0.646167		ENSG00000006756	ARSD	0.536597	0.834859	1.12475		ENSG00000151304	SRFBP1	0.557629	0.867566	1.07556		ENSG00000204209	DAXX	0.168585	0.272712	1.0355		ENSG00000120963	ZNF706	0.356098	0.576044	0.979438		ENSG00000150753	CCT5	0.242956	0.393021	1.01748		ENSG00000168575	SLC20A2	0.439388	0.710781	0.981707		ENSG00000165879	FRAT1	0.371418	0.600827	0.895947
ENSG00000141577	CEP131	0.619263	0.860242	1.12905		ENSG00000266338	NBPF15	0.510497	0.709266	0.92474		ENSG00000122406	RPL5	0.509805	0.708304	1.14162		ENSG00000173418	NAA20	0.636212	0.883931	1.0771		ENSG00000079393	DUSP13	0.648276	0.900554	1.28964		ENSG00000132623	ANKEF1	0.282691	0.408367	1.03946		ENSG00000149269	PAK1	0.473576	0.684042	0.986374		ENSG00000115461	IGFBP5	0.3698	0.534201	0.650501		ENSG00000167741	GGT6	0.535243	0.773194	0.757676		ENSG00000168214	RBPJ	0.481439	0.695445	1.02632
ENSG00000143199	ADCY10	0.586114	0.844061	1.12899		ENSG00000240505	TNFRSF13B	0.47261	0.680532	1.36932		ENSG00000143382	ADAMTSL4	0.47045	0.6775	0.717753		ENSG00000120370	GORAB	0.602029	0.866898	1.08969		ENSG00000230626		0.618347	0.890488	0.836441		ENSG00000143434	SEMA6C	0.242504	0.363093	0.865683		ENSG00000172349	IL16	0.43439	0.650425	1.18341		ENSG00000143162	CREG1	0.328759	0.49226	0.976554		ENSG00000262919	CCNQ	0.505754	0.757245	0.969698		ENSG00000205129	C4orf47	0.444676	0.66574	1.18667
ENSG00000088854	C20orf194	0.452426	0.774965	1.12897		ENSG00000134077	THUMPD3	0.320038	0.548195	0.855781		ENSG00000130377	ACSBG2	0.313352	0.536743	0.578902		ENSG00000143971	ETAA1	0.461434	0.790343	1.11535		ENSG00000172315	TP53RK	0.489559	0.83857	1.12742		ENSG00000112936	C7	0.104546	0.186193	0.449876		ENSG00000141504	SAT2	0.272247	0.484863	0.964342		ENSG00000168884	TNIP2	0.168727	0.300498	1.04385		ENSG00000100426	ZBED4	0.365463	0.650877	0.976094		ENSG00000116783	TNNI3K	0.287591	0.51219	1.58435
ENSG00000205609	EIF3CL	0.478893	0.792926	1.12892		ENSG00000153684	GOLGA8F	0.345268	0.57164	0.614607		ENSG00000055070	SZRD1	0.340829	0.56428	0.870086		ENSG00000149231	CCDC82	0.488324	0.808572	1.13126		ENSG00000136943	CTSV	0.512776	0.848976	1.3079		ENSG00000196363	WDR5	0.126029	0.216972	1.03199		ENSG00000113558	SKP1	0.300418	0.5172	1.02597		ENSG00000163945	UVSSA	0.19183	0.330224	0.954237		ENSG00000185085	INTS5	0.391227	0.673402	0.976326		ENSG00000219200	RNASEK	0.314769	0.541904	1.13287
ENSG00000132823	OSER1	0.440021	0.768268	1.12879		ENSG00000196562	SULF2	0.305541	0.533469	1.39301		ENSG00000255819	KLRC4-KLRK1	0.300023	0.523803	1.67507		ENSG00000070047	PHRF1	0.450381	0.786065	1.15959		ENSG00000145214	DGKQ	0.475302	0.829668	1.25239		ENSG00000126247	CAPNS1	0.0932718	0.169321	0.965317		ENSG00000149923	PPP4C	0.259227	0.470556	0.968995		ENSG00000178053	MLF1	0.155821	0.28287	1.06722		ENSG00000177459	ERICH5	0.352386	0.639527	1.07961		ENSG00000059378	PARP12	0.273698	0.496859	1.02606
ENSG00000123200	ZC3H13	0.355285	0.712888	1.12864		ENSG00000139505	MTMR6	0.215962	0.433387	1.20835		ENSG00000149930	TAOK2	0.209183	0.419784	0.729044		ENSG00000198870	STKLD1	0.361617	0.725611	0.62341		ENSG00000175040	CHST2	0.392329	0.787317	1.25959		ENSG00000015153	YAF2	0.0417195	0.0870482	0.900237		ENSG00000149503	INCENP	0.180774	0.377187	0.967093		ENSG00000126464	PRR12	0.0797962	0.166496	0.950787		ENSG00000167992	VWCE	0.264976	0.552818	1.29898		ENSG00000182459	TEX19	0.186555	0.389212	0.693421
ENSG00000137876	RSL24D1	0.690594	0.895625	1.12863		ENSG00000123179	EBPL	0.593509	0.769582	1.11495		ENSG00000138316	ADAMTS14	0.594361	0.770759	1.28179		ENSG00000163291	PAQR3	0.700644	0.908569	0.927476		ENSG00000042980	ADAM28	0.711887	0.923239	0.786968		ENSG00000034239	EFCAB1	0.376875	0.508186	0.845999		ENSG00000178700	DHFR2	0.548498	0.739552	0.967995		ENSG00000004975	DVL2	0.461674	0.62253	1.02256		ENSG00000068971	PPP2R5B	0.599838	0.808732	0.978017		ENSG00000108622	ICAM2	0.563931	0.760386	1.13625
ENSG00000100393	EP300	0.243026	0.620394	1.12858		ENSG00000118420	UBE3D	0.115214	0.294142	0.799383		ENSG00000139725	RHOF	0.106591	0.272127	1.46136		ENSG00000162073	PAQR4	0.246273	0.628566	1.31074		ENSG00000160062	ZBTB8A	0.283422	0.72301	0.748932		ENSG00000130725	UBE2M	0.00803964	0.0213407	0.915315		ENSG00000154080	CHST9	0.0879325	0.233387	2.18535		ENSG00000107669	ATE1	0.0237348	0.0630026	1.07494		ENSG00000213465	ARL2	0.159529	0.423453	0.962773		ENSG00000169962	TAS1R3	0.0878148	0.233099	0.372606
ENSG00000103066	PLA2G15	0.727273	0.911781	1.12857		ENSG00000156381	ANKRD9	0.636245	0.797671	1.16467		ENSG00000184659	FOXD4L4	0.644111	0.807472	1.25906		ENSG00000197724	PHF2	0.734102	0.920186	0.963194		ENSG00000272896		0.742936	0.931382	0.823087		ENSG00000162736	NCSTN	0.428835	0.558999	1.01725		ENSG00000176595	KBTBD11	0.584906	0.762262	0.91985		ENSG00000115998	C2orf42	0.510252	0.665128	0.970433		ENSG00000165509	MAGEC3	0.639989	0.834244	1.2408		ENSG00000197903	HIST1H2BK	0.612992	0.799053	0.926302
ENSG00000146243	IRAK1BP1	0.403569	0.747279	1.12855		ENSG00000277224	HIST1H2BF	0.263304	0.487632	1.47103		ENSG00000204344	STK19	0.256258	0.474584	1.35411		ENSG00000147592	LACTB2	0.408282	0.756128	1.27371		ENSG00000175395	ZNF25	0.438814	0.812673	1.14607		ENSG00000118046	STK11	0.0667242	0.128481	0.956942		ENSG00000122188	LAX1	0.224298	0.431898	1.74802		ENSG00000213918	DNASE1	0.118618	0.228401	1.06651		ENSG00000155380	SLC16A1	0.314433	0.60539	0.979795		ENSG00000170454	KRT75	0.235136	0.45276	0.632544
ENSG00000135048	TMEM2	0.409341	0.750543	1.12853		ENSG00000025796	SEC63	0.269821	0.494786	1.14582		ENSG00000130749	ZC3H4	0.262624	0.481588	0.834058		ENSG00000124201	ZNFX1	0.41674	0.764071	0.877371		ENSG00000154359	LONRF1	0.445239	0.816405	1.12177		ENSG00000187398	LUZP2	0.070996	0.135362	0.56275		ENSG00000182628	SKA2	0.229358	0.437297	1.04302		ENSG00000074621	SLC24A1	0.125056	0.238435	0.931663		ENSG00000123395	ATG101	0.319282	0.608748	1.0391		ENSG00000112769	LAMA4	0.240727	0.458974	0.699975
ENSG00000141127	PRPSAP2	0.361314	0.717946	1.12835		ENSG00000188186	LAMTOR4	0.220345	0.437877	1.37033		ENSG00000105419	MEIS3	0.214313	0.42589	0.62899		ENSG00000122417	ODF2L	0.366596	0.728513	1.17956		ENSG00000183291	SELENOF	0.398097	0.790964	1.17046		ENSG00000159337	PLA2G4D	0.0444919	0.0919289	1.7242		ENSG00000189241	TSPYL1	0.185317	0.382826	1.02623		ENSG00000164304	CAGE1	0.0847865	0.175172	0.597878		ENSG00000087589	CASS4	0.270653	0.559162	0.661454		ENSG00000132394	EEFSEC	0.192647	0.39798	1.03936
ENSG00000140563	MCTP2	0.259639	0.633195	1.12822		ENSG00000165732	DDX21	0.129631	0.316194	0.763282		ENSG00000001036	FUCA2	0.121932	0.297355	0.80573		ENSG00000182600	SNORC	0.265525	0.647575	1.198		ENSG00000087074	PPP1R15A	0.301359	0.73507	1.30305		ENSG00000079999	KEAP1	0.01126	0.0285564	0.947197		ENSG00000178226	PRSS36	0.100641	0.255236	1.3964		ENSG00000144895	EIF2A	0.0303857	0.0770612	0.954692		ENSG00000166669	ATF7IP2	0.176953	0.448771	0.895895		ENSG00000087053	MTMR2	0.102689	0.260372	1.03528
ENSG00000269313	MAGIX	0.856139	0.959448	1.12822		ENSG00000162078	ZG16B	0.801566	0.898234	0.88418		ENSG00000186470	BTN3A2	0.80722	0.904626	0.945711		ENSG00000134516	DOCK2	0.85807	0.961612	0.937696		ENSG00000097033	SH3GLB1	0.865053	0.969396	1.02729		ENSG00000143514	TP53BP2	0.642096	0.748167	0.989625		ENSG00000145216	FIP1L1	0.756241	0.881044	1.00862		ENSG00000122965	RBM19	0.688323	0.80203	0.990263		ENSG00000183018	SPNS2	0.783659	0.913098	0.858227		ENSG00000260001	TGFBR3L	0.753569	0.878001	0.972806
ENSG00000089597	GANAB	0.403586	0.747279	1.12806		ENSG00000183831	ANKRD45	0.263394	0.48764	1.65823		ENSG00000145536	ADAMTS16	0.256547	0.474991	1.75826		ENSG00000162923	WDR26	0.408611	0.756644	1.08397		ENSG00000179826	MRGPRX3	0.439117	0.813092	1.45979		ENSG00000104313	EYA1	0.0667464	0.128508	1.51417		ENSG00000140598	EFL1	0.224467	0.432004	0.965313		ENSG00000132386	SERPINF1	0.11863	0.228401	0.710352		ENSG00000153391	INO80C	0.31451	0.60539	0.972231		ENSG00000185189	NRBP2	0.235203	0.45276	1.04638
ENSG00000086232	EIF2AK1	0.305727	0.672609	1.12793		ENSG00000180530	NRIP1	0.171484	0.377271	0.816795		ENSG00000133710	SPINK5	0.164186	0.361214	2.03601		ENSG00000163608	NEPRO	0.309682	0.681309	1.16119		ENSG00000164879	CA3	0.34737	0.763274	1.27444		ENSG00000111667	USP5	0.0226157	0.051732	0.955182		ENSG00000167671	UBXN6	0.140312	0.320955	0.960751		ENSG00000152409	JMY	0.0521745	0.119346	0.911477		ENSG00000001084	GCLC	0.217793	0.49819	0.964264		ENSG00000165816	VWA2	0.141515	0.323686	0.622721
ENSG00000114374	USP9Y	0.804989	0.94168	1.1278		ENSG00000082497	SERTAD4	0.734693	0.859446	1.21999		ENSG00000173157	ADAMTS20	0.739013	0.8645	0.859543		ENSG00000121310	ECHDC2	0.809358	0.946562	1.03837		ENSG00000137878	GCOM1	0.815973	0.954529	0.917159		ENSG00000104381	GDAP1	0.553964	0.673777	1.03918		ENSG00000084234	APLP2	0.68551	0.833774	1.00509		ENSG00000260643		0.6141	0.74692	0.887289		ENSG00000168993	CPLX1	0.730194	0.887797	1.02705		ENSG00000184371	CSF1	0.688822	0.837684	0.98695
ENSG00000117245	KIF17	0.730287	0.912693	1.12779		ENSG00000105131	EPHX3	0.640509	0.800465	0.842828		ENSG00000122386	ZNF205	0.648834	0.810866	1.26132		ENSG00000148158	SNX30	0.737971	0.922295	0.943573		ENSG00000170364	SETMAR	0.745715	0.931852	0.92277		ENSG00000131013	PPIL4	0.433579	0.563382	1.02265		ENSG00000105971	CAV2	0.588286	0.764436	1.02455		ENSG00000113205	PCDHB3	0.513182	0.666843	0.821989		ENSG00000130772	MED18	0.643176	0.835762	1.0197		ENSG00000163468	CCT3	0.61659	0.801215	1.00838
ENSG00000150625	GPM6A	0.664275	0.884582	1.12776		ENSG00000255524	NPIPB8	0.559858	0.745526	0.890741		ENSG00000154822	PLCL2	0.56135	0.747658	0.850093		ENSG00000095713	CRTAC1	0.674199	0.897474	0.834428		ENSG00000132623	ANKEF1	0.687039	0.91499	1.08186		ENSG00000106246	PTCD1	0.338542	0.468791	1.04966		ENSG00000006042	TMEM98	0.520242	0.720342	0.958726		ENSG00000183346	CABCOCO1	0.425878	0.589744	1.46094		ENSG00000167971	CASKIN1	0.57353	0.794199	0.88302		ENSG00000012124	CD22	0.531263	0.735603	0.720469
ENSG00000065029	ZNF76	0.546079	0.829127	1.12774		ENSG00000021488	SLC7A9	0.422259	0.641308	1.39789		ENSG00000134253	TRIM45	0.414966	0.630232	0.627841		ENSG00000139880	CDH24	0.557248	0.846324	0.7639		ENSG00000135747	ZNF670-ZNF695	0.575145	0.873506	0.858547		ENSG00000061337	LZTS1	0.188791	0.298083	0.774713		ENSG00000068697	LAPTM4A	0.38173	0.602748	1.02235		ENSG00000231989	PPP1R2B	0.264725	0.418007	1.68444		ENSG00000072163	LIMS2	0.460006	0.726364	0.69249		ENSG00000122565	CBX3	0.392782	0.620179	0.974728
ENSG00000005339	CREBBP	0.369226	0.722842	1.12769		ENSG00000131652	THOC6	0.228616	0.447599	0.691046		ENSG00000154736	ADAMTS5	0.222984	0.436572	4.20917		ENSG00000163867	ZMYM6	0.374077	0.732391	0.599136		ENSG00000142675	CNKSR1	0.406371	0.79556	1.23951		ENSG00000171823	FBXL14	0.0484405	0.0986081	1.10872		ENSG00000163444	TMEM183A	0.192361	0.39158	1.03246		ENSG00000156042	CFAP70	0.0909377	0.185118	0.614007		ENSG00000206077	ZDHHC11B	0.280169	0.570255	1.48817		ENSG00000186838	SELENOV	0.200361	0.407865	0.557835
ENSG00000113810	SMC4	0.605716	0.851615	1.12749		ENSG00000113749	HRH2	0.498294	0.700693	1.42678		ENSG00000237136	C4orf51	0.495441	0.696681	0.721928		ENSG00000168754	FAM178B	0.623616	0.876918	0.857096		ENSG00000121680	PEX16	0.638238	0.897479	0.850384		ENSG00000180573	HIST1H2AC	0.267815	0.391548	0.919644		ENSG00000163357	DCST1	0.461275	0.67441	1.3575		ENSG00000134262	AP4B1	0.355239	0.519352	1.03614		ENSG00000088812	ATRN	0.52591	0.768681	0.986171		ENSG00000245680	ZNF585B	0.470459	0.687836	1.04913
ENSG00000144040	SFXN5	0.513108	0.811271	1.12748		ENSG00000011021	CLCN6	0.382657	0.605015	0.84143		ENSG00000125520	SLC2A4RG	0.379784	0.600473	1.15134		ENSG00000152936	LMNTD1	0.522104	0.824918	1.19458		ENSG00000156510	HKDC1	0.546611	0.864173	1.4004		ENSG00000175352	NRIP3	0.156235	0.256837	1.11908		ENSG00000109738	GLRB	0.339771	0.558552	1.06785		ENSG00000185585	OLFML2A	0.227595	0.374146	0.807774		ENSG00000056558	TRAF1	0.425291	0.69881	0.930675		ENSG00000159374	M1AP	0.356378	0.585854	0.625522
ENSG00000138600	SPPL2A	0.548459	0.829715	1.12738		ENSG00000114988	LMAN2L	0.425782	0.644169	0.879498		ENSG00000148719	DNAJB12	0.419905	0.635306	1.13382		ENSG00000147535	PLPP5	0.560592	0.848162	0.848393		ENSG00000171680	PLEKHG5	0.577598	0.873854	0.894487		ENSG00000108515	ENO3	0.192035	0.302088	1.13793		ENSG00000165949	IFI27	0.384828	0.605368	1.29667		ENSG00000007541	PIGQ	0.268949	0.42308	0.944543		ENSG00000197734	C14orf178	0.463653	0.729368	1.45929		ENSG00000081154	PCNP	0.3969	0.624314	0.960303
ENSG00000069849	ATP1B3	0.533579	0.821773	1.12734		ENSG00000144406	UNC80	0.408257	0.62877	1.51589		ENSG00000030304	MUSK	0.403039	0.620734	1.7244		ENSG00000185236	RAB11B	0.54466	0.838849	0.910496		ENSG00000141741	MIEN1	0.565	0.8699	1.16787		ENSG00000139044	B4GALNT3	0.177735	0.284611	1.09803		ENSG00000179774	ATOH7	0.365345	0.585036	0.724155		ENSG00000167578	RAB4B	0.252038	0.403595	0.826553		ENSG00000113763	UNC5A	0.44687	0.715584	0.836197		ENSG00000260170		0.381934	0.611601	1.43385
ENSG00000163218	PGLYRP4	0.84817	0.956928	1.12733		ENSG00000166971	AKTIP	0.790902	0.892343	0.913728		ENSG00000021574	SPAST	0.79639	0.898509	1.03156		ENSG00000182173	TSEN54	0.851917	0.961149	0.95429		ENSG00000138785	INTS12	0.858298	0.968392	1.02435		ENSG00000112852	PCDHB2	0.628661	0.737494	0.929735		ENSG00000231256	CFAP97D1	0.744922	0.873834	0.865005		ENSG00000083814	ZNF671	0.67563	0.792593	1.27854		ENSG00000095015	MAP3K1	0.775855	0.910169	0.991425		ENSG00000169756	LIMS1	0.742176	0.870593	0.980232
ENSG00000187239	FNBP1	0.311386	0.676483	1.12732		ENSG00000124249	KCNK15	0.177242	0.385057	2.5319		ENSG00000002586	CD99	0.169465	0.368162	0.803572		ENSG00000215262	KCNU1	0.316026	0.686482	0.630596		ENSG00000172380	GNG12	0.352217	0.764955	1.09922		ENSG00000213316	LTC4S	0.0246593	0.0557008	0.718359		ENSG00000204659	CBY3	0.146487	0.330887	1.73112		ENSG00000213722	DDAH2	0.0554743	0.125306	1.14766		ENSG00000139133	ALG10	0.223866	0.50567	1.11841		ENSG00000051128	HOMER3	0.148143	0.334627	1.04327
ENSG00000171174	RBKS	0.683892	0.892684	1.12726		ENSG00000179133	C10orf67	0.584934	0.763454	1.21547		ENSG00000115216	NRBP1	0.587146	0.766401	1.088		ENSG00000175376	EIF1AD	0.694872	0.907016	0.922295		ENSG00000135862	LAMC1	0.706595	0.92205	1.03123		ENSG00000066827	ZFAT	0.369228	0.50106	0.957878		ENSG00000151176	PLBD2	0.541518	0.734928	0.983986		ENSG00000129932	DOHH	0.452469	0.614073	1.02817		ENSG00000171532	NEUROD2	0.593932	0.805984	1.27062		ENSG00000106302	HYAL4	0.554841	0.752877	0.859024
ENSG00000145782	ATG12	0.456462	0.7782	1.12721		ENSG00000185361	TNFAIP8L1	0.322963	0.550646	1.35709		ENSG00000134470	IL15RA	0.317288	0.540969	0.843634		ENSG00000104886	PLEKHJ1	0.465598	0.79383	1.16975		ENSG00000120645	IQSEC3	0.492936	0.840266	0.672291		ENSG00000108823	SGCA	0.107314	0.190238	2.42968		ENSG00000156042	CFAP70	0.275828	0.488966	0.739712		ENSG00000095574	IKZF5	0.171324	0.303709	1.07374		ENSG00000183684	ALYREF	0.369295	0.65459	0.980654		ENSG00000184305	CCSER1	0.291213	0.51624	0.748724
ENSG00000105701	FKBP8	0.561004	0.832991	1.12717		ENSG00000114544	SLC41A3	0.439431	0.653521	0.869239		ENSG00000112137	PHACTR1	0.437719	0.650844	0.751617		ENSG00000131143	COX4I1	0.573687	0.853186	1.09398		ENSG00000122140	MRPS2	0.591073	0.878987	1.14047		ENSG00000120688	WBP4	0.208317	0.322118	0.961736		ENSG00000172901	LVRN	0.402941	0.623063	0.879723		ENSG00000090554	FLT3LG	0.288075	0.445446	0.628296		ENSG00000164404	GDF9	0.477717	0.738639	0.900657		ENSG00000171735	CAMTA1	0.412976	0.638579	1.02946
ENSG00000185088	RPS27L	0.700182	0.898515	1.12716		ENSG00000135747	ZNF670-ZNF695	0.607464	0.77958	0.853687		ENSG00000164032	H2AFZ	0.609866	0.782644	0.83085		ENSG00000180694	TMEM64	0.710261	0.911503	1.05922		ENSG00000142544	CTU1	0.722003	0.926439	0.915913		ENSG00000074319	TSG101	0.393942	0.525647	0.982571		ENSG00000274810	NPHP3-ACAD11	0.560477	0.747858	1.32176		ENSG00000270106	TSNAX-DISC1	0.476381	0.635647	0.724777		ENSG00000054967	RELT	0.611488	0.815856	0.978058		ENSG00000114125	RNF7	0.57796	0.771005	0.98566
ENSG00000132016	C19orf57	0.721682	0.909054	1.12714		ENSG00000110011	DNAJC4	0.630034	0.793621	1.16782		ENSG00000276231	PIK3R6	0.637462	0.803063	0.789577		ENSG00000163795	ZNF513	0.729051	0.918369	0.904908		ENSG00000171790	SLFNL1	0.738684	0.930511	1.20651		ENSG00000042429	MED17	0.421672	0.552287	1.04263		ENSG00000203710	CR1	0.579045	0.758366	0.762258		ENSG00000106829	TLE4	0.503868	0.659984	0.961375		ENSG00000170231	FABP6	0.632832	0.828799	1.06186		ENSG00000179041	RRS1	0.606957	0.794993	0.988061
ENSG00000119574	ZBTB45	0.657447	0.880776	1.12696		ENSG00000159231	CBR3	0.553188	0.741101	1.32223		ENSG00000104833	TUBB4A	0.553235	0.741164	1.43979		ENSG00000162779	AXDND1	0.669358	0.896694	0.891914		ENSG00000135926	TMBIM1	0.68161	0.913053	1.07602		ENSG00000186354	C9orf47	0.328835	0.458041	1.2408		ENSG00000160963	COL26A1	0.514057	0.716041	0.754298		ENSG00000149582	TMEM25	0.418503	0.582941	0.766532		ENSG00000168878	SFTPB	0.56793	0.791069	1.28797		ENSG00000254413	CHKB-CPT1B	0.523433	0.7291	0.833956
ENSG00000052723	SIKE1	0.565954	0.834168	1.12692		ENSG00000127249	ATP13A4	0.447926	0.660182	1.40724		ENSG00000258388	PPT2-EGFL8	0.446162	0.657638	1.5781		ENSG00000148123	PLPPR1	0.582088	0.857776	1.21662		ENSG00000180425	C11orf71	0.597917	0.881276	1.16202		ENSG00000160214	RRP1	0.216778	0.332224	1.034		ENSG00000079974	RABL2B	0.41212	0.631497	1.05252		ENSG00000214694	ARHGEF33	0.298186	0.456985	0.59906		ENSG00000175084	DES	0.485946	0.744738	1.43799		ENSG00000155729	KCTD18	0.420412	0.644303	0.970819
ENSG00000065060	UHRF1BP1	0.372392	0.72533	1.12692		ENSG00000145604	SKP2	0.231279	0.450476	0.800618		ENSG00000085998	POMGNT1	0.225833	0.43987	0.76538		ENSG00000123570	RAB9B	0.377465	0.735213	0.580631		ENSG00000178951	ZBTB7A	0.409812	0.798217	1.0749		ENSG00000101391	CDK5RAP1	0.0498894	0.101022	1.04629		ENSG00000141376	BCAS3	0.195484	0.395885	0.935168		ENSG00000111261	MANSC1	0.09348	0.189302	0.941084		ENSG00000152684	PELO	0.283923	0.574987	0.97057		ENSG00000188167	TMPPE	0.203103	0.411304	1.13512
ENSG00000185697	MYBL1	0.531942	0.821103	1.12687		ENSG00000077454	LRCH4	0.406323	0.627198	1.63537		ENSG00000057663	ATG5	0.400625	0.618348	1.0724		ENSG00000175309	PHYKPL	0.542944	0.837958	1.1174		ENSG00000283324	CTXND2	0.5638	0.8699	0.716721		ENSG00000158710	TAGLN2	0.175832	0.282179	0.973869		ENSG00000116670	MAD2L2	0.363677	0.583676	0.972247		ENSG00000171522	PTGER4	0.250166	0.401498	1.12482		ENSG00000023734	STRAP	0.446121	0.71553	1.01375		ENSG00000081853	PCDHGA2	0.379352	0.608833	0.799852
ENSG00000165644	COMTD1	0.664066	0.884582	1.12675		ENSG00000254673		0.55976	0.745526	1.42446		ENSG00000113838	TBCCD1	0.560922	0.747219	0.885135		ENSG00000253506	NACA2	0.674156	0.897474	0.829893		ENSG00000102119	EMD	0.686411	0.914387	0.924148		ENSG00000108839	ALOX12	0.338273	0.468527	0.685649		ENSG00000259417	CTXND1	0.520043	0.720268	0.772974		ENSG00000138696	BMPR1B	0.425751	0.589655	0.966777		ENSG00000164309	CMYA5	0.573247	0.793979	1.10026		ENSG00000169718	DUS1L	0.531076	0.735571	1.01484
ENSG00000072110	ACTN1	0.30335	0.670799	1.12662		ENSG00000176225	RTTN	0.169209	0.374173	0.842477		ENSG00000188306	LRRIQ4	0.162107	0.358468	0.473803		ENSG00000204387	C6orf48	0.307224	0.679366	0.761166		ENSG00000138744	NAAA	0.345353	0.763274	0.836168		ENSG00000136381	IREB2	0.0218814	0.0503091	1.07323		ENSG00000124228	DDX27	0.138287	0.317944	0.970887		ENSG00000183662	FAM19A1	0.0511185	0.11753	0.612892		ENSG00000172667	ZMAT3	0.21602	0.496665	1.05576		ENSG00000188000	OR7D2	0.139686	0.321161	0.549269
ENSG00000169604	ANTXR1	0.344515	0.704533	1.12658		ENSG00000127528	KLF2	0.206753	0.422887	2.19147		ENSG00000157214	STEAP2	0.199605	0.408266	1.41752		ENSG00000183654	2025-03-11	0.351117	0.718166	0.603761		ENSG00000256229	ZNF486	0.382158	0.78135	1.49345		ENSG00000123358	NR4A1	0.0372804	0.0792801	0.785765		ENSG00000143924	EML4	0.171439	0.364568	1.03218		ENSG00000143631	FLG	0.0732299	0.155734	0.386861		ENSG00000057468	MSH4	0.25388	0.539912	1.6913		ENSG00000100445	SDR39U1	0.176391	0.375096	0.953814
ENSG00000136986	DERL1	0.372046	0.725091	1.12648		ENSG00000166762	CATSPER2	0.230909	0.450163	0.819364		ENSG00000160111	CPAMD8	0.225455	0.43953	1.58776		ENSG00000064652	SNX24	0.376931	0.734817	1.12344		ENSG00000169291	SHE	0.409279	0.79786	0.630541		ENSG00000139668	WDFY2	0.0495456	0.100428	0.956897		ENSG00000181856	SLC2A4	0.195004	0.39527	1.83763		ENSG00000140323	DISP2	0.0931468	0.188807	0.872729		ENSG00000168802	CHTF8	0.283191	0.574023	1.02002		ENSG00000125900	SIRPD	0.202744	0.410934	0.551142
ENSG00000272921		0.806711	0.942358	1.12645		ENSG00000169836	TACR3	0.73735	0.861263	0.852957		ENSG00000157916	RER1	0.740806	0.865392	0.956393		ENSG00000174951	FUT1	0.810292	0.946562	0.922959		ENSG00000173482	PTPRM	0.817993	0.955327	1.02053		ENSG00000101751	POLI	0.557364	0.676968	1.02187		ENSG00000171806	METTL18	0.687797	0.835391	1.02367		ENSG00000115850	LCT	0.616882	0.749259	1.26769		ENSG00000095380	NANS	0.73118	0.888084	1.00935		ENSG00000167747	C19orf48	0.690212	0.838324	0.990059
ENSG00000129657	SEC14L1	0.37051	0.723682	1.1264		ENSG00000188153	COL4A5	0.229798	0.448786	1.19736		ENSG00000065883	CDK13	0.224452	0.438394	0.905329		ENSG00000186026	ZNF284	0.375446	0.733361	1.46375		ENSG00000163520	FBLN2	0.408091	0.797125	0.692258		ENSG00000151240	DIP2C	0.0491536	0.0998268	1.47121		ENSG00000103852	TTC23	0.193571	0.393127	1.04121		ENSG00000165478	HEPACAM	0.0920265	0.186883	0.497922		ENSG00000151304	SRFBP1	0.281641	0.571988	0.964003		ENSG00000105229	PIAS4	0.201471	0.40917	1.03669
ENSG00000017797	RALBP1	0.383041	0.731812	1.12628		ENSG00000254087	LYN	0.243265	0.464781	0.865886		ENSG00000197822	OCLN	0.235784	0.450444	1.409		ENSG00000170315	UBB	0.388261	0.741886	1.1706		ENSG00000124562	SNRPC	0.420489	0.803416	1.1435		ENSG00000114993	RTKN	0.0562161	0.111685	1.04549		ENSG00000169902	TPST1	0.205895	0.409029	0.940678		ENSG00000006638	TBXA2R	0.102601	0.20382	1.87288		ENSG00000169683	LRRC45	0.295817	0.587704	0.953422		ENSG00000198807	PAX9	0.215023	0.427188	0.950647
ENSG00000105928	GSDME	0.341247	0.702449	1.12614		ENSG00000189091	SF3B3	0.203952	0.419832	0.824099		ENSG00000118513	MYB	0.195584	0.402571	0.588228		ENSG00000205301	MGAT4D	0.34658	0.713229	0.596438		ENSG00000151718	WWC2	0.378996	0.779945	1.09939		ENSG00000134283	PPHLN1	0.0359143	0.0768662	0.962246		ENSG00000267680	ZNF224	0.168335	0.360282	1.04799		ENSG00000164175	SLC45A2	0.0710731	0.152115	2.72737		ENSG00000076108	BAZ2A	0.250322	0.535756	0.977529		ENSG00000197892	KIF13B	0.172302	0.368729	0.960917
ENSG00000198830	HMGN2	0.406261	0.748803	1.12609		ENSG00000013563	DNASE1L1	0.266172	0.490575	0.814085		ENSG00000171566	PLRG1	0.259773	0.478803	1.25156		ENSG00000226124	FTCDNL1	0.412166	0.759602	0.789962		ENSG00000154727	GABPA	0.44203	0.814732	1.16073		ENSG00000100889	PCK2	0.0686612	0.131582	1.09679		ENSG00000180104	EXOC3	0.226899	0.434828	1.03255		ENSG00000105223	PLD3	0.121664	0.233157	0.957017		ENSG00000100979	PLTP	0.317022	0.607434	0.941436		ENSG00000135845	PIGC	0.236776	0.453755	0.956938
ENSG00000139218	SCAF11	0.24996	0.625583	1.12604		ENSG00000157992	KRTCAP3	0.12114	0.303218	1.48735		ENSG00000111775	COX6A1	0.113169	0.283211	1.70151		ENSG00000136158	SPRY2	0.254707	0.637499	0.774996		ENSG00000185917	SETD4	0.29099	0.728239	1.19476		ENSG00000121892	PDS5A	0.00918997	0.0239171	1.05652		ENSG00000197982	C1orf122	0.0932119	0.242556	0.94602		ENSG00000154556	SORBS2	0.0264161	0.0687483	0.820205		ENSG00000187860	CCDC157	0.167598	0.436176	1.28894		ENSG00000133393	FOPNL	0.0937943	0.244069	0.939491
ENSG00000102359	SRPX2	0.425994	0.761466	1.12592		ENSG00000161813	LARP4	0.286671	0.512553	0.884283		ENSG00000259511	UBE2Q2L	0.281271	0.502898	0.590295		ENSG00000229117	RPL41	0.433802	0.775381	1.18871		ENSG00000162670	BRINP3	0.461015	0.824209	0.752507		ENSG00000162399	BSND	0.0820813	0.152588	0.409717		ENSG00000240857	RDH14	0.243587	0.452754	1.04544		ENSG00000166233	ARIH1	0.141415	0.262888	1.03534		ENSG00000185222	TCEAL9	0.337136	0.626731	0.9654		ENSG00000083123	BCKDHB	0.255908	0.475729	0.950066
ENSG00000009790	TRAF3IP3	0.787304	0.934872	1.12589		ENSG00000149182	ARFGAP2	0.711166	0.844618	0.935066		ENSG00000161277	THAP8	0.715789	0.849993	1.14355		ENSG00000108604	SMARCD2	0.792976	0.941709	0.947458		ENSG00000132953	XPO4	0.797276	0.946806	1.02889		ENSG00000241360	PDXP	0.51929	0.64124	0.904524		ENSG00000075131	TIPIN	0.65972	0.814632	0.983183		ENSG00000130309	COLGALT1	0.587289	0.725171	0.988494		ENSG00000042832	TG	0.709654	0.87631	1.06842		ENSG00000285253		0.670617	0.828105	0.829384
ENSG00000111371	SLC38A1	0.359607	0.716572	1.12569		ENSG00000166181	API5	0.219052	0.436513	1.20621		ENSG00000198816	ZNF358	0.212409	0.423206	1.5986		ENSG00000169689	CENPX	0.365033	0.727417	1.3287		ENSG00000101445	PPP1R16B	0.396821	0.790681	0.693054		ENSG00000158669	GPAT4	0.0436176	0.0903722	1.04245		ENSG00000107263	RAPGEF1	0.184447	0.382142	1.02728		ENSG00000138185	ENTPD1	0.0837	0.173401	2.14733		ENSG00000235863	B3GALT4	0.269161	0.557661	0.895751		ENSG00000164715	LMTK2	0.190898	0.395526	1.03428
ENSG00000196236	XPNPEP3	0.224321	0.603455	1.12569		ENSG00000180138	CSNK1A1L	0.100924	0.271523	1.74802		ENSG00000128805	ARHGAP22	0.0916719	0.246631	0.72183		ENSG00000160293	VAV2	0.227262	0.611416	0.776393		ENSG00000079462	PAFAH1B3	0.265531	0.714012	0.756638		ENSG00000140365	COMMD4	0.00550327	0.0153941	1.09182		ENSG00000123130	ACOT9	0.074483	0.208341	0.956631		ENSG00000136783	NIPSNAP3A	0.0179549	0.0502172	1.10776		ENSG00000163902	RPN1	0.140815	0.393879	0.9769		ENSG00000163521	GLB1L	0.073866	0.206593	1.22656
ENSG00000147231	CXorf57	0.724252	0.910349	1.12549		ENSG00000233087	RAB6D	0.632703	0.795276	1.1659		ENSG00000197948	FCHSD1	0.640968	0.805665	1.12304		ENSG00000116514	RNF19B	0.731353	0.919218	0.94247		ENSG00000168487	BMP1	0.741134	0.931163	1.06663		ENSG00000152936	LMNTD1	0.424737	0.555064	0.69665		ENSG00000205403	CFI	0.581826	0.760384	0.766348		ENSG00000182179	UBA7	0.506726	0.662199	0.931626		ENSG00000146433	TMEM181	0.636321	0.831446	1.01232		ENSG00000175564	UCP3	0.609772	0.796845	0.897217
ENSG00000172354	GNB2	0.487193	0.797098	1.12546		ENSG00000132432	SEC61G	0.353701	0.578745	1.28588		ENSG00000087077	TRIP6	0.351645	0.575381	0.882507		ENSG00000163629	PTPN13	0.495809	0.81127	1.12396		ENSG00000112561	TFEB	0.520986	0.85235	0.827175		ENSG00000064270	ATP2C2	0.133322	0.226801	1.719		ENSG00000204387	C6orf48	0.309977	0.527354	0.977042		ENSG00000248712	CCDC153	0.201244	0.34237	1.3718		ENSG00000064726	BTBD1	0.400275	0.680975	1.02582		ENSG00000105784	RUNDC3B	0.325559	0.553862	0.712808
ENSG00000119547	ONECUT2	0.791581	0.936428	1.12546		ENSG00000189308	LIN54	0.717168	0.848476	0.956028		ENSG00000103196	CRISPLD2	0.721033	0.853049	0.860486		ENSG00000197265	GTF2E2	0.79731	0.942846	1.02833		ENSG00000128294	TPST2	0.801359	0.948082	0.950877		ENSG00000086589	RBM22	0.528824	0.650507	1.01196		ENSG00000257108	NHLRC4	0.66644	0.819789	0.817824		ENSG00000058600	POLR3E	0.593868	0.730517	0.98931		ENSG00000268655		0.714922	0.879425	0.855864		ENSG00000213139	CRYGS	0.675703	0.831123	0.942735
ENSG00000182220	ATP6AP2	0.668722	0.886277	1.12531		ENSG00000143363	PRUNE1	0.564402	0.748065	0.927483		ENSG00000140939	NOL3	0.567133	0.751713	1.11892		ENSG00000229676	ZNF492	0.678236	0.898868	0.800123		ENSG00000103051	COG4	0.692371	0.917628	1.0845		ENSG00000075292	ZNF638	0.344757	0.475119	0.977728		ENSG00000160318	CLDND2	0.525148	0.723673	0.909332		ENSG00000119650	IFT43	0.431836	0.595124	1.02848		ENSG00000110090	CPT1A	0.57832	0.796999	0.990333		ENSG00000078808	SDF4	0.536711	0.739619	0.9858
ENSG00000172830	SSH3	0.629413	0.86585	1.12531		ENSG00000182264	IZUMO1	0.522435	0.718622	0.737706		ENSG00000079616	KIF22	0.521375	0.717299	0.86913		ENSG00000110203	FOLR3	0.644665	0.886769	1.34402		ENSG00000127528	KLF2	0.656436	0.903093	1.30815		ENSG00000174370	C11orf45	0.292138	0.417899	1.05031		ENSG00000025293	PHF20	0.486004	0.695205	1.01183		ENSG00000117010	ZNF684	0.383137	0.548072	1.07906		ENSG00000169418	NPR1	0.543613	0.77763	0.763294		ENSG00000161654	LSM12	0.492747	0.704826	0.934357
ENSG00000166025	AMOTL1	0.370539	0.723682	1.12531		ENSG00000187239	FNBP1	0.229813	0.448786	1.1516		ENSG00000168917	SLC35G2	0.224466	0.438394	0.853982		ENSG00000054392	HHAT	0.37554	0.733449	1.20492		ENSG00000268790		0.40824	0.797289	0.675889		ENSG00000151962	RBM46	0.0492067	0.0999216	0.415693		ENSG00000185088	RPS27L	0.193642	0.39322	1.03966		ENSG00000173275	ZNF449	0.092031	0.186883	1.08653		ENSG00000082126	MPP4	0.282044	0.572733	1.67807		ENSG00000145743	FBXL17	0.201638	0.409455	0.934308
ENSG00000150961	SEC24D	0.587819	0.844832	1.12525		ENSG00000150636	CCDC102B	0.474472	0.681927	1.87446		ENSG00000163626	COX18	0.472403	0.67886	0.898012		ENSG00000080823	MOK	0.603755	0.867737	0.92643		ENSG00000107937	GTPBP4	0.619902	0.890944	0.940062		ENSG00000106245	BUD31	0.244996	0.366106	0.972999		ENSG00000131242	RAB11FIP4	0.437002	0.653009	1.03232		ENSG00000099139	PCSK5	0.331177	0.494891	1.75303		ENSG00000144619	CNTN4	0.507697	0.758603	0.763129		ENSG00000105497	ZNF175	0.446096	0.666618	1.04166
ENSG00000112144	ICK	0.470377	0.78688	1.12525		ENSG00000129194	SOX15	0.337332	0.564313	1.21304		ENSG00000204439	C6orf47	0.331188	0.554034	1.26229		ENSG00000066322	ELOVL1	0.480842	0.804222	1.11477		ENSG00000051620	HEBP2	0.506064	0.846339	1.11294		ENSG00000136286	MYO1G	0.118992	0.206967	0.424697		ENSG00000133943	DGLUCY	0.291851	0.507628	0.96021		ENSG00000103064	SLC7A6	0.184556	0.321005	1.03132		ENSG00000152952	PLOD2	0.382723	0.665616	1.02729		ENSG00000168032	ENTPD3	0.306023	0.532278	0.738478
ENSG00000091844	RGS17	0.583631	0.843065	1.12503		ENSG00000184185	KCNJ12	0.469887	0.67876	0.664716		ENSG00000124107	SLPI	0.467577	0.675424	1.18642		ENSG00000118873	RAB3GAP2	0.599866	0.866518	1.0614		ENSG00000144560	VGLL4	0.615085	0.888455	1.07139		ENSG00000280537		0.238928	0.358849	0.647348		ENSG00000101138	CSTF1	0.43157	0.648181	1.02014		ENSG00000281593		0.3246	0.487521	0.645244		ENSG00000221890	NPTXR	0.502869	0.755266	0.880994		ENSG00000134545	KLRC1	0.441553	0.663174	1.20182
ENSG00000118308	LRMP	0.783112	0.933038	1.12498		ENSG00000196642	RABL6	0.706206	0.841506	1.06439		ENSG00000029363	BCLAF1	0.710549	0.846623	0.953657		ENSG00000122863	CHST3	0.789835	0.941048	0.92846		ENSG00000151338	MIPOL1	0.794084	0.946138	0.961581		ENSG00000010318	PHF7	0.51322	0.635845	0.952347		ENSG00000041802	LSG1	0.654885	0.811359	1.01211		ENSG00000170476	MZB1	0.58238	0.72153	1.3884		ENSG00000187595	ZNF385C	0.705726	0.874222	1.16771		ENSG00000130669	PAK4	0.667132	0.826479	1.00993
ENSG00000204387	C6orf48	0.652883	0.878183	1.12491		ENSG00000169379	ARL13B	0.548588	0.73795	1.107		ENSG00000104953	TLE6	0.547834	0.736896	1.54138		ENSG00000215717	TMEM167B	0.666261	0.896055	0.919379		ENSG00000100342	APOL1	0.677448	0.91129	0.797188		ENSG00000119596	YLPM1	0.323474	0.45242	1.02416		ENSG00000021826	CPS1	0.510215	0.713518	1.0201		ENSG00000107341	UBE2R2	0.412175	0.57648	0.984296		ENSG00000100150	DEPDC5	0.564189	0.78909	0.976729		ENSG00000139131	YARS2	0.518525	0.725224	0.984096
ENSG00000068912	ERLEC1	0.488126	0.797466	1.12491		ENSG00000173267	SNCG	0.354805	0.579897	1.27779		ENSG00000143368	SF3B4	0.352555	0.57619	0.806165		ENSG00000125944	HNRNPR	0.496547	0.811587	1.08394		ENSG00000161835	GRASP	0.521735	0.852719	1.3252		ENSG00000142684	ZNF593	0.133862	0.227488	1.05751		ENSG00000166289	PLEKHF1	0.310596	0.527798	0.930902		ENSG00000081665	ZNF506	0.201743	0.342843	1.30922		ENSG00000000457	SCYL3	0.401569	0.682437	1.0329		ENSG00000134294	SLC38A2	0.326639	0.555074	0.957583
ENSG00000129562	DAD1	0.599169	0.848706	1.12483		ENSG00000164796	CSMD3	0.488689	0.692214	0.906772		ENSG00000124257	NEURL2	0.487964	0.691187	1.4717		ENSG00000109062	SLC9A3R1	0.617195	0.874209	1.141		ENSG00000131015	ULBP2	0.63155	0.894452	1.12988		ENSG00000250571	GLI4	0.260204	0.383216	0.934967		ENSG00000167914	GSDMA	0.452591	0.666514	0.830819		ENSG00000170631	ZNF16	0.346858	0.510836	0.953753		ENSG00000112319	EYA4	0.5197	0.765355	0.774925		ENSG00000070214	SLC44A1	0.462065	0.680506	0.980404
ENSG00000117000	RLF	0.176254	0.550829	1.12474		ENSG00000006756	ARSD	0.0672724	0.210157	1.5413		ENSG00000106617	PRKAG2	0.0595319	0.186049	0.695646		ENSG00000178297	TMPRSS9	0.179954	0.562393	0.469621		ENSG00000114670	NEK11	0.214599	0.670582	0.870665		ENSG00000184207	PGP	0.0017106	0.0055584	1.13095		ENSG00000205643	CDPF1	0.0454637	0.147606	0.896065		ENSG00000065717	TLE2	0.00758238	0.024638	0.517769		ENSG00000168612	ZSWIM1	0.102182	0.332027	1.06455		ENSG00000169490	TM2D2	0.0434553	0.141175	1.05468
ENSG00000028528	SNX1	0.326952	0.691296	1.12462		ENSG00000061918	GUCY1B1	0.189328	0.400262	0.554607		ENSG00000255526	NEDD8-MDP1	0.183375	0.387706	0.484835		ENSG00000154415	PPP1R3A	0.329804	0.697335	0.595985		ENSG00000179240	GVQW3	0.366416	0.774624	0.773997		ENSG00000086666	ZFAND6	0.0294194	0.0646758	1.08162		ENSG00000221986	MYBPHL	0.15698	0.345106	0.874507		ENSG00000235173	HGH1	0.0630139	0.13853	0.94138		ENSG00000071242	RPS6KA2	0.236639	0.520228	0.964615		ENSG00000137575	SDCBP	0.16005	0.351856	0.946786
ENSG00000176155	CCDC57	0.518403	0.814603	1.1244		ENSG00000140450	ARRDC4	0.38853	0.610884	1.30196		ENSG00000156030	ELMSAN1	0.385279	0.605698	1.13124		ENSG00000130544	ZNF557	0.525479	0.826244	1.12971		ENSG00000188505	NCCRP1	0.550249	0.865144	1.45938		ENSG00000183684	ALYREF	0.160618	0.262576	1.03118		ENSG00000143951	WDPCP	0.344939	0.563813	1.07619		ENSG00000145536	ADAMTS16	0.232895	0.380746	1.93167		ENSG00000160392	C19orf47	0.429676	0.702452	0.965714		ENSG00000164604	GPR85	0.361898	0.591646	1.20091
ENSG00000159352	PSMD4	0.476891	0.791551	1.12438		ENSG00000182180	MRPS16	0.343499	0.570145	1.12731		ENSG00000283199	C13orf46	0.338559	0.561946	0.727645		ENSG00000166888	STAT6	0.486583	0.807618	1.11747		ENSG00000130590	SAMD10	0.511222	0.848534	1.223		ENSG00000144233	AMMECR1L	0.12432	0.214547	1.03246		ENSG00000204882	GPR20	0.298244	0.514699	1.52749		ENSG00000155561	NUP205	0.190173	0.328194	1.02691		ENSG00000176641	RNF152	0.389662	0.672465	0.95868		ENSG00000112414	ADGRG6	0.313217	0.540538	1.03105
ENSG00000168675	LDLRAD4	0.74441	0.91721	1.12435		ENSG00000108774	RAB5C	0.657721	0.810342	0.8284		ENSG00000050628	PTGER3	0.667567	0.822531	0.843305		ENSG00000205639	MFSD2B	0.75215	0.926692	0.924057		ENSG00000126583	PRKCG	0.758983	0.935136	1.18829		ENSG00000162076	FLYWCH2	0.45735	0.585906	0.96487		ENSG00000125652	ALKBH7	0.607823	0.778659	0.982285		ENSG00000242019	KIR3DL3	0.535349	0.685823	1.21011		ENSG00000064300	NGFR	0.661832	0.847744	0.931944		ENSG00000121903	ZSCAN20	0.632778	0.810525	0.971175
ENSG00000171105	INSR	0.39822	0.742832	1.12432		ENSG00000255639		0.258477	0.482143	1.45208		ENSG00000147689	FAM83A	0.251265	0.468728	0.822544		ENSG00000101624	CEP76	0.404082	0.753804	1.20727		ENSG00000107742	SPOCK2	0.434132	0.809793	0.730293		ENSG00000136866	ZFP37	0.0640789	0.124287	1.14948		ENSG00000115705	TPO	0.22037	0.427429	0.510109		ENSG00000141664	ZCCHC2	0.114435	0.221958	1.05092		ENSG00000088035	ALG6	0.309975	0.601225	1.05065		ENSG00000131023	LATS1	0.23132	0.448651	1.04363
ENSG00000064115	TM7SF3	0.314681	0.680022	1.12431		ENSG00000070731	ST6GALNAC2	0.178802	0.386389	1.62077		ENSG00000039650	PNKP	0.172145	0.372005	0.686983		ENSG00000206113	CFAP99	0.319033	0.689427	0.603231		ENSG00000108262	GIT1	0.354331	0.765707	1.24568		ENSG00000183914	DNAH2	0.0255336	0.0573702	1.26717		ENSG00000198788	MUC2	0.148446	0.333535	0.455104		ENSG00000135900	MRPL44	0.056782	0.127581	0.956653		ENSG00000186063	AIDA	0.227158	0.510391	1.05685		ENSG00000113369	ARRDC3	0.150259	0.337603	1.0838
ENSG00000115459	ELMOD3	0.495873	0.802375	1.12424		ENSG00000139329	LUM	0.362793	0.58705	1.78793		ENSG00000107863	ARHGAP21	0.360807	0.583835	1.11889		ENSG00000242802	AP5Z1	0.50402	0.815603	1.19181		ENSG00000130724	CHMP2A	0.52941	0.856689	1.13167		ENSG00000137818	RPLP1	0.139931	0.235432	1.03225		ENSG00000073417	PDE8A	0.319124	0.536877	0.974202		ENSG00000117601	SERPINC1	0.207637	0.349347	0.641364		ENSG00000123342	MMP19	0.409116	0.688334	0.929398		ENSG00000126016	AMOT	0.335569	0.564591	1.45329
ENSG00000139626	ITGB7	0.843418	0.956006	1.12421		ENSG00000004961	HCCS	0.783849	0.888464	0.95326		ENSG00000134716	CYP2J2	0.78825	0.893455	0.869037		ENSG00000157870	FAM213B	0.845889	0.958848	1.0535		ENSG00000138032	PPM1B	0.852442	0.96618	1.02286		ENSG00000187908	DMBT1	0.618799	0.729302	0.973117		ENSG00000139899	CBLN3	0.736131	0.867587	1.0735		ENSG00000171847	FAM90A1	0.667984	0.78727	1.2046		ENSG00000136367	ZFHX2	0.771237	0.908962	0.953808		ENSG00000115307	AUP1	0.732872	0.863746	1.00798
ENSG00000085982	USP40	0.30762	0.673708	1.12414		ENSG00000171100	MTM1	0.173528	0.380079	1.22035		ENSG00000169203	NPIPB12	0.165946	0.363498	0.817913		ENSG00000131779	PEX11B	0.312172	0.683503	1.3051		ENSG00000151470	C4orf33	0.348455	0.763274	1.28844		ENSG00000164855	TMEM184A	0.023412	0.0533206	0.859985		ENSG00000100038	TOP3B	0.142705	0.324943	1.0516		ENSG00000185946	RNPC3	0.0533417	0.121485	0.936857		ENSG00000075945	KIFAP3	0.2196	0.500135	1.029		ENSG00000254685	FPGT	0.143712	0.327303	0.905916
ENSG00000123999	INHA	0.788961	0.935317	1.12405		ENSG00000163993	S100P	0.713936	0.846509	1.12967		ENSG00000168280	KIF5C	0.717533	0.850774	1.23391		ENSG00000122678	POLM	0.794413	0.94193	0.949625		ENSG00000213799	ZNF845	0.798945	0.947266	1.0464		ENSG00000172828	CES3	0.523342	0.645178	0.910003		ENSG00000092010	PSME1	0.662452	0.816614	0.989466		ENSG00000276368	HIST1H2AJ	0.589623	0.72689	0.745896		ENSG00000130045	NXNL2	0.711769	0.877471	0.906914		ENSG00000005486	RHBDD2	0.672445	0.82894	1.01319
ENSG00000103248	MTHFSD	0.50994	0.809992	1.12401		ENSG00000116237	ICMT	0.37908	0.602134	1.17695		ENSG00000284512		0.376573	0.598152	1.45717		ENSG00000186792	HYAL3	0.519053	0.824468	1.29898		ENSG00000163106	HPGDS	0.541637	0.860282	0.776589		ENSG00000142449	FBN3	0.152331	0.251538	0.534641		ENSG00000134551	PRH2	0.335029	0.553307	0.654567		ENSG00000244588	RAD21L1	0.223576	0.369232	1.65333		ENSG00000197165	SULT1A2	0.421828	0.696461	0.831865		ENSG00000134825	TMEM258	0.351452	0.580419	1.02263
ENSG00000278662	GOLGA6L10	0.792775	0.937077	1.12401		ENSG00000111981	ULBP1	0.718296	0.849079	1.22216		ENSG00000126705	AHDC1	0.72304	0.854627	0.911662		ENSG00000134905	CARS2	0.79768	0.942846	0.963771		ENSG00000115641	FHL2	0.802385	0.948424	1.0444		ENSG00000108771	DHX58	0.530786	0.652358	1.11059		ENSG00000112584	FAM120B	0.667764	0.820652	1.01204		ENSG00000147614	ATP6V0D2	0.595206	0.731532	1.25456		ENSG00000170577	SIX2	0.716101	0.88004	0.953743		ENSG00000162592	CCDC27	0.676626	0.831601	0.823064
ENSG00000130755	GMFG	0.745533	0.917368	1.12389		ENSG00000158869	FCER1G	0.65927	0.811614	1.21353		ENSG00000258466		0.668667	0.823133	0.822282		ENSG00000113658	SMAD5	0.753107	0.927158	1.05041		ENSG00000180914	OXTR	0.760105	0.935773	0.882322		ENSG00000170500	LONRF2	0.458127	0.586394	1.38961		ENSG00000173567	ADGRF3	0.608852	0.779357	1.28133		ENSG00000118482	PHF3	0.537016	0.687403	1.01533		ENSG00000065150	IPO5	0.662366	0.847744	1.00617		ENSG00000183775	KCTD16	0.633958	0.811493	1.1887
ENSG00000102738	MRPS31	0.390041	0.736775	1.12389		ENSG00000141552	ANAPC11	0.249986	0.472331	1.27703		ENSG00000152484	USP12	0.243227	0.459574	0.883373		ENSG00000178202	KDELC2	0.395992	0.748069	0.785937		ENSG00000204311	PJVK	0.426497	0.805769	1.1749		ENSG00000112667	DNPH1	0.059879	0.117638	0.951121		ENSG00000163468	CCT3	0.212453	0.417357	0.979374		ENSG00000240303	ACAD11	0.107774	0.211733	0.807379		ENSG00000156194	PPEF2	0.302981	0.595233	1.629		ENSG00000119685	TTLL5	0.223004	0.438112	1.04128
ENSG00000116685	KIAA2013	0.50509	0.807534	1.12388		ENSG00000116117	PARD3B	0.373497	0.59716	1.11714		ENSG00000124491	F13A1	0.370516	0.592394	0.672492		ENSG00000174529	TMEM81	0.514458	0.822534	0.729726		ENSG00000103197	TSC2	0.537442	0.859281	0.876583		ENSG00000118900	UBN1	0.147865	0.245804	1.04179		ENSG00000129534	MIS18BP1	0.329255	0.547341	1.03149		ENSG00000274512	TBC1D3L	0.21752	0.361597	0.708186		ENSG00000029153	ARNTL2	0.417217	0.693565	1.02722		ENSG00000127993	RBM48	0.344961	0.57345	1.03526
ENSG00000170903	MSANTD4	0.369104	0.722842	1.12384		ENSG00000132522	GPS2	0.228427	0.44746	0.506614		ENSG00000166881	NEMP1	0.222724	0.436245	1.21761		ENSG00000144214	LYG1	0.373662	0.731879	0.696296		ENSG00000100664	EIF5	0.406167	0.795547	1.1099		ENSG00000040275	SPDL1	0.0482482	0.0982677	1.04888		ENSG00000144908	ALDH1L1	0.192119	0.391255	0.826434		ENSG00000019169	MARCO	0.0907326	0.184796	0.699432		ENSG00000145248	SLC10A4	0.279804	0.569881	0.584974		ENSG00000151790	TDO2	0.200306	0.407865	1.8638
ENSG00000198752	CDC42BPB	0.492778	0.799724	1.1238		ENSG00000117222	RBBP5	0.360486	0.585029	0.873333		ENSG00000166546	BEAN1	0.358415	0.581668	0.696747		ENSG00000084072	PPIE	0.501989	0.814604	1.11031		ENSG00000089220	PEBP1	0.526776	0.8549	1.10678		ENSG00000067365	METTL22	0.138398	0.233528	1.07335		ENSG00000102543	CDADC1	0.316045	0.533261	1.05218		ENSG00000131126	TEX101	0.205532	0.346809	1.6562		ENSG00000198176	TFDP1	0.407562	0.687708	0.988214		ENSG00000158092	NCK1	0.332992	0.561714	0.95347
ENSG00000164292	RHOBTB3	0.534264	0.822171	1.12378		ENSG00000135898	GPR55	0.409113	0.629598	1.48584		ENSG00000122140	MRPS2	0.403903	0.62162	0.820538		ENSG00000105649	RAB3A	0.545476	0.839507	1.42589		ENSG00000174529	TMEM81	0.565325	0.8699	0.753933		ENSG00000163001	CFAP36	0.178116	0.285018	0.962155		ENSG00000175567	UCP2	0.365867	0.585454	0.665872		ENSG00000204370	SDHD	0.252652	0.404289	1.06085		ENSG00000141385	AFG3L2	0.447255	0.71569	1.01346		ENSG00000185009	AP3M1	0.382504	0.612077	1.02245
ENSG00000107185	RGP1	0.469665	0.786281	1.12374		ENSG00000106028	SSBP1	0.336554	0.563481	1.16012		ENSG00000095752	IL11	0.330308	0.553052	0.709443		ENSG00000085760	MTIF2	0.479471	0.802805	1.09075		ENSG00000196440	ARMCX4	0.505352	0.846047	0.743365		ENSG00000178927	C17orf62	0.118543	0.206356	0.938511		ENSG00000140416	TPM1	0.291221	0.506956	0.977873		ENSG00000263201	DPEP2NB	0.183811	0.319992	0.494917		ENSG00000132467	UTP3	0.382	0.664906	0.976439		ENSG00000102174	PHEX	0.30541	0.531682	0.870762
ENSG00000183762	KREMEN1	0.488577	0.797466	1.12373		ENSG00000149476	TKFC	0.355733	0.580681	1.19792		ENSG00000171462	DLK2	0.353502	0.577107	0.800926		ENSG00000152193	RNF219	0.497804	0.812605	1.07911		ENSG00000178172	SPINK6	0.522757	0.853203	1.53924		ENSG00000122367	LDB3	0.134337	0.228025	1.52255		ENSG00000124140	SLC12A5	0.311352	0.52849	1.42988		ENSG00000156875	MFSD14A	0.202084	0.343018	0.876862		ENSG00000083750	RRAGB	0.402808	0.683729	0.9545		ENSG00000239605	STPG4	0.32813	0.55697	1.58453
ENSG00000186197	EDARADD	0.635373	0.868462	1.1237		ENSG00000085831	TTC39A	0.529393	0.723501	0.762331		ENSG00000125354	2019-09-06	0.529381	0.723533	1.1655		ENSG00000269335	IKBKG	0.650887	0.889668	1.13333		ENSG00000060718	COL11A1	0.662817	0.905974	1.22955		ENSG00000095002	MSH2	0.300446	0.426979	0.971978		ENSG00000122390	NAA60	0.493171	0.70087	0.977941		ENSG00000166012	TAF1D	0.390998	0.555672	0.977195		ENSG00000127954	STEAP4	0.548986	0.780198	1.18591		ENSG00000175768	TOMM5	0.499912	0.710456	1.056
ENSG00000009307	CSDE1	0.509657	0.809979	1.12366		ENSG00000134758	RNF138	0.377969	0.600812	0.862323		ENSG00000154529	CNTNAP3B	0.376363	0.598137	1.1888		ENSG00000260861		0.51856	0.824293	0.62591		ENSG00000197106	SLC6A17	0.541199	0.860157	1.36871		ENSG00000132423	COQ3	0.151906	0.251061	1.0549		ENSG00000269313	MAGIX	0.334325	0.552551	0.741742		ENSG00000254535	PABPC4L	0.222639	0.367963	1.10572		ENSG00000162849	KIF26B	0.421204	0.696117	0.833413		ENSG00000116885	OSCP1	0.350227	0.578833	0.882891
ENSG00000101115	SALL4	0.844515	0.956357	1.12359		ENSG00000122035	RASL11A	0.784994	0.888913	0.864587		ENSG00000167191	GPRC5B	0.789259	0.893775	1.17804		ENSG00000113838	TBCCD1	0.847785	0.960061	1.03758		ENSG00000198417	MT1F	0.853422	0.96633	0.900843		ENSG00000186827	TNFRSF4	0.620469	0.730557	0.779726		ENSG00000165810	BTNL9	0.737912	0.868802	1.22756		ENSG00000112769	LAMA4	0.669291	0.788042	0.897294		ENSG00000171953	ATPAF2	0.772761	0.9097	1.01464		ENSG00000112130	RNF8	0.734615	0.864847	1.01096
ENSG00000123427	EEF1AKMT3	0.846858	0.956711	1.12346		ENSG00000110514	MADD	0.788576	0.890901	0.956069		ENSG00000130592	LSP1	0.794367	0.897481	0.906266		ENSG00000278619	MRM1	0.850069	0.960329	1.05421		ENSG00000164164	OTUD4	0.856144	0.967274	1.02041		ENSG00000111641	NOP2	0.626187	0.73558	1.02909		ENSG00000166188	ZNF319	0.742084	0.871724	1.01401		ENSG00000135643	KCNMB4	0.673531	0.791195	1.13619		ENSG00000176171	BNIP3	0.774844	0.9097	0.990663		ENSG00000174720	LARP7	0.73997	0.869195	1.00912
ENSG00000143819	EPHX1	0.600015	0.848926	1.12318		ENSG00000130396	AFDN	0.490598	0.694137	1.06506		ENSG00000099365	STX1B	0.489113	0.692036	0.691134		ENSG00000108799	EZH1	0.618424	0.874992	1.09462		ENSG00000107819	SFXN3	0.632494	0.894881	1.09863		ENSG00000131471	AOC3	0.261288	0.384379	1.67802		ENSG00000114115	RBP1	0.454092	0.668013	0.807342		ENSG00000047644	WWC3	0.348139	0.512146	1.02972		ENSG00000139613	SMARCC2	0.520551	0.765679	0.985701		ENSG00000138303	ASCC1	0.463286	0.681476	0.979175
ENSG00000100211	CBY1	0.62332	0.862369	1.12314		ENSG00000183779	ZNF703	0.516882	0.715068	1.33431		ENSG00000165948	IFI27L1	0.513633	0.710616	1.14454		ENSG00000179562	GCC1	0.639289	0.884419	1.13978		ENSG00000105887	MTPN	0.651596	0.901489	1.06108		ENSG00000217930	PAM16	0.286992	0.412832	1.10243		ENSG00000151005	TKTL2	0.479473	0.689698	1.34688		ENSG00000162066	AMDHD2	0.376779	0.541989	0.952873		ENSG00000214814	FER1L6	0.539442	0.775975	1.32407		ENSG00000278588	HIST1H2BI	0.486458	0.69976	0.70408
ENSG00000166685	COG1	0.556081	0.832245	1.12314		ENSG00000116990	MYCL	0.433633	0.649236	1.52916		ENSG00000162817	C1orf115	0.431853	0.64659	1.33058		ENSG00000175467	SART1	0.568752	0.851632	1.13275		ENSG00000142168	SOD1	0.585624	0.876898	0.895846		ENSG00000185250	PPIL6	0.201555	0.313781	0.864205		ENSG00000121022	COPS5	0.395695	0.616044	1.01755		ENSG00000100023	PPIL2	0.280239	0.436294	0.971484		ENSG00000162704	ARPC5	0.472828	0.736129	1.02167		ENSG00000285269		0.406205	0.632407	1.26117
ENSG00000100823	APEX1	0.733582	0.9141	1.12313		ENSG00000198231	DDX42	0.643905	0.802569	0.947431		ENSG00000183647	ZNF530	0.651408	0.811962	0.855118		ENSG00000148925	BTBD10	0.74059	0.92309	1.04526		ENSG00000135597	REPS1	0.748037	0.932214	1.03921		ENSG00000069764	PLA2G10	0.438042	0.567701	1.40447		ENSG00000224578	HNRNPA1P48	0.592073	0.767325	0.962836		ENSG00000103549	RNF40	0.51759	0.670795	1.01328		ENSG00000196421	C20orf204	0.646804	0.838086	0.898354		ENSG00000170085	SIMC1	0.620121	0.803675	1.01381
ENSG00000177352	CCDC71	0.696314	0.897402	1.1231		ENSG00000167034	NKX3-1	0.601376	0.77506	0.715489		ENSG00000178538	CA8	0.60275	0.776831	0.759129		ENSG00000077721	UBE2A	0.706756	0.910875	0.939603		ENSG00000160959	LRRC14	0.718501	0.925617	0.923884		ENSG00000163832	ELP6	0.386109	0.517393	1.02986		ENSG00000175121	WFDC5	0.556508	0.74566	1.31733		ENSG00000186973	FAM183A	0.469582	0.629249	0.7444		ENSG00000114735	HEMK1	0.606953	0.813329	0.978928		ENSG00000113248	PCDHB15	0.57228	0.766799	1.28013
ENSG00000140406	TLNRD1	0.481633	0.793541	1.12309		ENSG00000166323	C11orf65	0.34887	0.57489	1.28888		ENSG00000127774	EMC6	0.343946	0.566776	1.30921		ENSG00000170549	IRX1	0.492068	0.810782	1.29916		ENSG00000143545	RAB13	0.51587	0.849741	1.18938		ENSG00000050748	MAPK9	0.128601	0.220337	1.03351		ENSG00000168036	CTNNB1	0.303586	0.520145	1.01595		ENSG00000167088	SNRPD1	0.195647	0.335208	0.970425		ENSG00000237412	PRSS56	0.394327	0.675614	1.47013		ENSG00000150628	SPATA4	0.319385	0.547176	0.554783
ENSG00000099999	RNF215	0.658658	0.881382	1.12297		ENSG00000177156	TALDO1	0.554526	0.742016	1.10914		ENSG00000261221	ZNF865	0.555692	0.743598	0.852823		ENSG00000138741	TRPC3	0.670223	0.896694	1.29405		ENSG00000197948	FCHSD1	0.682532	0.9132	1.11159		ENSG00000161381	PLXDC1	0.330723	0.460111	1.41688		ENSG00000255819	KLRC4-KLRK1	0.515379	0.716985	1.23283		ENSG00000100575	TIMM9	0.4198	0.58405	0.977739		ENSG00000139624	CERS5	0.569298	0.792073	0.98285		ENSG00000127249	ATP13A4	0.524869	0.730259	0.724677
ENSG00000090857	PDPR	0.385745	0.734237	1.12288		ENSG00000100227	POLDIP3	0.245752	0.467806	0.795284		ENSG00000091262	ABCC6	0.237976	0.453004	1.54839		ENSG00000215912	TTC34	0.39116	0.744448	0.76755		ENSG00000167778	SPRYD3	0.42291	0.804173	0.815049		ENSG00000157036	EXOG	0.0573729	0.113539	0.925067		ENSG00000205177	C11orf91	0.207954	0.411582	0.847709		ENSG00000169188	APEX2	0.104334	0.206476	1.05613		ENSG00000181773	GPR3	0.298227	0.590252	1.10791		ENSG00000170775	GPR37	0.217936	0.431307	1.22528
ENSG00000243279	PRAF2	0.731755	0.91362	1.12287		ENSG00000169490	TM2D2	0.641609	0.80107	0.916369		ENSG00000102871	TRADD	0.649648	0.811106	0.912735		ENSG00000154710	RABGEF1	0.739099	0.922595	0.866872		ENSG00000144567	RETREG2	0.746972	0.932184	0.94621		ENSG00000114744	COMMD2	0.435617	0.565488	1.02238		ENSG00000184677	ZBTB40	0.589838	0.765693	0.985912		ENSG00000163823	CCR1	0.514862	0.668362	0.726827		ENSG00000139433	GLTP	0.644381	0.836496	1.01383		ENSG00000198576	ARC	0.618423	0.802799	1.33281
ENSG00000126453	BCL2L12	0.63783	0.870256	1.12284		ENSG00000127774	EMC6	0.53183	0.725686	1.19381		ENSG00000204435	CSNK2B	0.531036	0.724535	0.668713		ENSG00000100427	MLC1	0.652984	0.891001	0.789066		ENSG00000176971	FIBIN	0.664286	0.906339	1.25214		ENSG00000100031	GGT1	0.302066	0.428548	0.712326		ENSG00000258484	SPESP1	0.495575	0.703083	0.97837		ENSG00000131876	SNRPA1	0.393459	0.558209	0.980248		ENSG00000258289	CHURC1	0.550645	0.781098	1.01885		ENSG00000132383	RPA1	0.501844	0.711977	0.98634
ENSG00000178952	TUFM	0.457294	0.778488	1.12266		ENSG00000134186	PRPF38B	0.323797	0.551257	0.860745		ENSG00000122484	RPAP2	0.318028	0.541423	1.11553		ENSG00000177963	RIC8A	0.466812	0.794737	0.882604		ENSG00000173928	SWSAP1	0.493801	0.840686	1.36978		ENSG00000110844	PRPF40B	0.108662	0.192336	1.06195		ENSG00000198752	CDC42BPB	0.27734	0.49083	0.978543		ENSG00000103316	CRYM	0.172385	0.305143	1.93815		ENSG00000163606	CD200R1	0.371024	0.656758	1.34801		ENSG00000042753	AP2S1	0.29218	0.517196	0.975243
ENSG00000160710	ADAR	0.30523	0.672393	1.12261		ENSG00000172270	BSG	0.17069	0.376072	1.22447		ENSG00000103351	CLUAP1	0.16357	0.360383	1.32771		ENSG00000145996	CDKAL1	0.308869	0.680512	1.10061		ENSG00000143630	HCN3	0.346709	0.763274	1.47102		ENSG00000164087	POC1A	0.0224736	0.051482	1.09252		ENSG00000104892	KLC3	0.139571	0.319727	0.932097		ENSG00000099968	BCL2L13	0.0519658	0.119042	0.957375		ENSG00000152128	TMEM163	0.217328	0.497851	1.72492		ENSG00000173083	HPSE	0.141085	0.323195	1.06424
ENSG00000165923	AGBL2	0.719953	0.908423	1.12258		ENSG00000120457	KCNJ5	0.628215	0.792641	0.772515		ENSG00000080986	NDC80	0.635482	0.801839	0.892026		ENSG00000204525	HLA-C	0.727283	0.917612	1.0799		ENSG00000007264	MATK	0.737448	0.930434	1.17377		ENSG00000161082	CELF5	0.419586	0.55046	0.751744		ENSG00000278318	ZNF229	0.577788	0.757971	1.3082		ENSG00000162415	ZSWIM5	0.501078	0.657372	0.948094		ENSG00000148935	GAS2	0.630937	0.827736	1.21319		ENSG00000105072	C19orf44	0.604278	0.792747	0.977842
ENSG00000258677		0.695687	0.897402	1.12255		ENSG00000197283	SYNGAP1	0.599573	0.773661	0.877163		ENSG00000158525	CPA5	0.601414	0.77598	1.34924		ENSG00000105472	CLEC11A	0.705284	0.910065	1.25839		ENSG00000214226	C17orf67	0.717239	0.925474	1.0568		ENSG00000204610	TRIM15	0.383761	0.514863	1.07581		ENSG00000127325	BEST3	0.555145	0.744795	0.762873		ENSG00000189143	CLDN4	0.468333	0.628326	1.08311		ENSG00000160678	S100A1	0.60501	0.811695	1.17721		ENSG00000183662	FAM19A1	0.570363	0.765201	0.861691
ENSG00000135778	NTPCR	0.287521	0.657152	1.1225		ENSG00000095110	NXPE1	0.15532	0.354958	0.441281		ENSG00000163923	RPL39L	0.147825	0.337862	1.55218		ENSG00000198901	PRC1	0.292005	0.667334	1.5672		ENSG00000185305	ARL15	0.330204	0.754536	1.21292		ENSG00000177374	HIC1	0.0177712	0.0422318	1.39306		ENSG00000074842	MYDGF	0.124191	0.29513	0.970179		ENSG00000198799	LRIG2	0.0434003	0.10313	0.933884		ENSG00000196313	POM121	0.203046	0.482458	0.961277		ENSG00000076984	MAP2K7	0.126071	0.299558	0.964262
ENSG00000101888	NXT2	0.799669	0.93997	1.1225		ENSG00000106608	URGCP	0.727263	0.854797	1.08182		ENSG00000163684	RPP14	0.731813	0.860072	0.95468		ENSG00000168621	GDNF	0.804245	0.945349	1.13217		ENSG00000116218	NPHS2	0.80953	0.951427	0.874002		ENSG00000251247	ZNF345	0.543927	0.664762	0.897492		ENSG00000184887	BTBD6	0.677436	0.82793	0.988895		ENSG00000183793	NPIPA5	0.60593	0.74051	0.876036		ENSG00000135624	CCT7	0.722851	0.883434	0.993904		ENSG00000136542	GALNT5	0.681699	0.833141	0.823064
ENSG00000160014	CALM3	0.312099	0.677253	1.12249		ENSG00000116793	PHTF1	0.177545	0.385271	1.24338		ENSG00000163932	PRKCD	0.170194	0.36932	0.762044		ENSG00000153208	MERTK	0.316622	0.687069	0.648762		ENSG00000148019	CEP78	0.35256	0.764955	0.816562		ENSG00000186187	ZNRF1	0.0249168	0.0562148	0.908041		ENSG00000005206	SPPL2B	0.146979	0.331593	0.936513		ENSG00000132635	PCED1A	0.0558532	0.126017	0.938281		ENSG00000163882	POLR2H	0.224904	0.507433	0.97112		ENSG00000136925	TSTD2	0.148636	0.335355	0.949875
ENSG00000172845	SP3	0.33137	0.695345	1.12243		ENSG00000078295	ADCY2	0.193089	0.405202	0.612143		ENSG00000107816	LZTS2	0.186837	0.392082	1.31316		ENSG00000171121	KCNMB3	0.334536	0.701938	0.738794		ENSG00000174547	MRPL11	0.369886	0.776216	1.19121		ENSG00000107902	LHPP	0.0310008	0.0676409	0.794963		ENSG00000130766	SESN2	0.160063	0.349244	1.04779		ENSG00000177291	GJD4	0.0652377	0.142336	0.430249		ENSG00000139679	LPAR6	0.240995	0.525829	0.911441		ENSG00000188175	HEPACAM2	0.162767	0.355141	2.04355
ENSG00000069509	FUNDC1	0.678093	0.890072	1.1224		ENSG00000119640	ACYP1	0.575709	0.755784	0.902842		ENSG00000140829	DHX38	0.58053	0.762113	0.910177		ENSG00000272772		0.689197	0.904518	0.910862		ENSG00000137312	FLOT1	0.702008	0.921375	0.930581		ENSG00000156194	PPEF2	0.361167	0.492975	1.60359		ENSG00000170191	NANP	0.536096	0.731639	1.02417		ENSG00000129071	MBD4	0.444597	0.606852	0.979351		ENSG00000134489	HRH4	0.588169	0.802751	1.23776		ENSG00000186994	KANK3	0.547903	0.747794	0.818519
ENSG00000197779	ZNF81	0.414065	0.754441	1.12238		ENSG00000164485	IL22RA2	0.274777	0.500713	1.96676		ENSG00000146013	GFRA3	0.268064	0.48848	1.81723		ENSG00000184588	PDE4B	0.421081	0.767244	1.18919		ENSG00000187147	RNF220	0.449678	0.819426	0.856064		ENSG00000189108	IL1RAPL2	0.0734987	0.139255	0.577945		ENSG00000144130	NT5DC4	0.232814	0.441102	0.579948		ENSG00000256043	CTSO	0.129734	0.245777	1.17491		ENSG00000197496	SLC2A10	0.323573	0.612902	1.42858		ENSG00000083312	TNPO1	0.244178	0.462633	1.04208
ENSG00000250565	ATP6V1E2	0.530036	0.819886	1.12235		ENSG00000272921		0.403746	0.624604	1.48525		ENSG00000126777	KTN1	0.398825	0.616913	1.14132		ENSG00000146463	ZMYM4	0.541402	0.837503	1.06455		ENSG00000168374	ARF4	0.562195	0.869758	1.15253		ENSG00000173542	MOB1B	0.174075	0.280008	1.08615		ENSG00000134538	SLCO1B1	0.361495	0.581481	1.2161		ENSG00000205307	SAP25	0.247751	0.398495	1.64867		ENSG00000197442	MAP3K5	0.444328	0.714721	0.977941		ENSG00000163872	YEATS2	0.376502	0.605601	0.977668
ENSG00000116299	KIAA1324	0.740913	0.915571	1.12234		ENSG00000196338	NLGN3	0.653897	0.808127	0.777005		ENSG00000146476	ARMT1	0.663171	0.819588	0.879777		ENSG00000090238	YPEL3	0.748909	0.925549	1.12074		ENSG00000185608	MRPL40	0.756287	0.934482	1.07385		ENSG00000215277	RNF212B	0.452238	0.581066	1.38895		ENSG00000159352	PSMD4	0.603556	0.77555	0.989201		ENSG00000172935	MRGPRF	0.531349	0.682765	0.796646		ENSG00000123213	NLN	0.657754	0.845175	0.992364		ENSG00000004948	CALCR	0.629124	0.8084	0.823064
ENSG00000235173	HGH1	0.641203	0.87115	1.12231		ENSG00000131791	PRKAB2	0.536705	0.729221	0.910287		ENSG00000189241	TSPYL1	0.535805	0.727967	1.14998		ENSG00000122952	ZWINT	0.657195	0.892486	1.17093		ENSG00000198740	ZNF652	0.66856	0.908189	1.06328		ENSG00000186141	POLR3C	0.308746	0.436173	0.97268		ENSG00000254732		0.50025	0.706699	0.834177		ENSG00000113212	PCDHB7	0.400494	0.565787	0.645244		ENSG00000121579	NAA50	0.55429	0.783058	1.02139		ENSG00000116984	MTR	0.506948	0.716159	0.987851
ENSG00000136750	GAD2	0.802757	0.940466	1.1222		ENSG00000152207	CYSLTR2	0.732769	0.858555	0.793266		ENSG00000144550	CPNE9	0.735328	0.861591	0.847402		ENSG00000115825	PRKD3	0.808119	0.946562	0.966794		ENSG00000196588	MKL1	0.813905	0.95366	1.03994		ENSG00000177426	TGIF1	0.551148	0.671444	1.01913		ENSG00000276234	TADA2A	0.682805	0.831807	1.0203		ENSG00000136866	ZFP37	0.610349	0.743567	1.0381		ENSG00000166986	MARS	0.727294	0.886037	0.992717		ENSG00000112964	GHR	0.686221	0.835999	1.06194
ENSG00000185504	FAAP100	0.59462	0.847814	1.1221		ENSG00000167395	ZNF646	0.482827	0.688626	0.810577		ENSG00000140519	RHCG	0.480278	0.684991	1.38364		ENSG00000162772	ATF3	0.610422	0.870606	0.843404		ENSG00000099991	CABIN1	0.625937	0.892599	0.936665		ENSG00000129437	KLK14	0.252416	0.374308	1.374		ENSG00000162734	PEA15	0.445285	0.660263	0.986065		ENSG00000157214	STEAP2	0.339606	0.50357	1.05328		ENSG00000147896	IFNK	0.514016	0.762196	0.757314		ENSG00000177938	CAPZA3	0.453728	0.672835	0.713237
ENSG00000124067	SLC12A4	0.638657	0.870312	1.12207		ENSG00000101638	ST8SIA5	0.533226	0.726802	0.66975		ENSG00000173992	CCS	0.532343	0.725598	1.13686		ENSG00000124279	FASTKD3	0.654453	0.892038	1.11925		ENSG00000112308	C6orf62	0.6652	0.906687	1.0634		ENSG00000255690	TRIL	0.303493	0.430105	0.681459		ENSG00000204963	PCDHA7	0.496466	0.703584	0.762324		ENSG00000010379	SLC6A13	0.395165	0.560023	1.47403		ENSG00000189129	PLAC9	0.551252	0.781169	1.20471		ENSG00000198089	SFI1	0.503372	0.713372	0.973395
ENSG00000104714	ERICH1	0.260934	0.634273	1.12207		ENSG00000042445	RETSAT	0.130565	0.317396	1.27732		ENSG00000111196	MAGOHB	0.123096	0.299239	0.753651		ENSG00000100281	HMGXB4	0.267115	0.649151	0.849413		ENSG00000110090	CPT1A	0.303131	0.736798	0.877783		ENSG00000173915	ATP5MD	0.0115927	0.0293009	0.949345		ENSG00000103723	AP3B2	0.101827	0.25737	1.09798		ENSG00000107105	ELAVL2	0.0309394	0.0782001	1.10986		ENSG00000254901	BORCS8	0.178153	0.450286	1.05809		ENSG00000137076	TLN1	0.103999	0.26286	1.03341
ENSG00000182040	USH1G	0.807485	0.942678	1.12196		ENSG00000170074	FAM153A	0.737903	0.861533	1.16888		ENSG00000140937	CDH11	0.741487	0.865718	0.823132		ENSG00000157653	C9orf43	0.811069	0.946894	0.918659		ENSG00000179542	SLITRK4	0.818506	0.955327	0.92443		ENSG00000076864	RAP1GAP	0.558146	0.677551	1.10078		ENSG00000163126	ANKRD23	0.688936	0.836235	1.07448		ENSG00000035928	RFC1	0.618234	0.750473	0.991896		ENSG00000163291	PAQR3	0.731676	0.888109	1.0193		ENSG00000198815	FOXJ3	0.691006	0.838765	0.989653
ENSG00000168539	CHRM1	0.848292	0.956928	1.12196		ENSG00000130725	UBE2M	0.790942	0.892343	1.04964		ENSG00000101255	TRIB3	0.796407	0.898509	0.912547		ENSG00000146828	SLC12A9	0.851964	0.961149	0.971753		ENSG00000116604	MEF2D	0.858349	0.968392	1.03694		ENSG00000119772	DNMT3A	0.629034	0.737875	1.01696		ENSG00000166002	SMCO4	0.744949	0.873834	0.977733		ENSG00000072422	RHOBTB1	0.675733	0.792655	1.03866		ENSG00000184182	UBE2F	0.775915	0.910171	1.00915		ENSG00000104976	SNAPC2	0.742224	0.870593	1.00924
ENSG00000092054	MYH7	0.869692	0.963267	1.12196		ENSG00000119335	SET	0.819915	0.908137	1.04428		ENSG00000168938	PPIC	0.824393	0.913096	1.04397		ENSG00000101079	NDRG3	0.874914	0.969053	0.982876		ENSG00000007866	TEAD3	0.876647	0.970669	1.04002		ENSG00000135744	AGT	0.6644	0.765116	0.812185		ENSG00000142552	RCN3	0.772261	0.888988	1.13984		ENSG00000124574	ABCC10	0.714234	0.822516	0.988099		ENSG00000155660	PDIA4	0.799202	0.920358	0.995716		ENSG00000174886	NDUFA11	0.773852	0.891111	0.992591
ENSG00000101811	CSTF2	0.570449	0.835934	1.12193		ENSG00000105321	CCDC9	0.452614	0.663456	0.770957		ENSG00000140506	LMAN1L	0.452682	0.663555	0.643444		ENSG00000125868	DSTN	0.58714	0.860649	0.934621		ENSG00000141579	ZNF750	0.602468	0.883086	1.26731		ENSG00000108691	CCL2	0.223916	0.341265	0.600024		ENSG00000126653	NSRP1	0.417235	0.635897	0.974674		ENSG00000171747	LGALS4	0.304951	0.464768	0.593977		ENSG00000005022	SLC25A5	0.490804	0.747959	0.988481		ENSG00000167264	DUS2	0.426562	0.650112	0.973807
ENSG00000100225	FBXO7	0.353807	0.712002	1.12182		ENSG00000102886	GDPD3	0.214519	0.431754	0.564554		ENSG00000124429	POF1B	0.207702	0.418033	0.606422		ENSG00000153561	RMND5A	0.359692	0.723928	1.12832		ENSG00000156345	CDK20	0.390793	0.786535	1.31968		ENSG00000114648	KLHL18	0.0410294	0.0858592	1.05665		ENSG00000177946	CENPBD1	0.179377	0.375369	0.896137		ENSG00000168824	NSG1	0.0789343	0.16518	0.862456		ENSG00000100280	AP1B1	0.263203	0.550787	0.977797		ENSG00000105642	KCNN1	0.184634	0.386371	0.501256
ENSG00000163435	ELF3	0.700093	0.898515	1.12174		ENSG00000169683	LRRC45	0.607412	0.779579	0.77033		ENSG00000105701	FKBP8	0.609755	0.782586	0.897213		ENSG00000043093	DCUN1D1	0.71019	0.911489	0.925995		ENSG00000102312	PORCN	0.721825	0.926422	0.918187		ENSG00000100376	FAM118A	0.39393	0.525647	0.962877		ENSG00000167257	RNF214	0.560397	0.747815	0.984758		ENSG00000138080	EMILIN1	0.476306	0.635601	0.871498		ENSG00000101938	CHRDL1	0.611117	0.815498	0.963258		ENSG00000153162	BMP6	0.577825	0.771005	0.929621
ENSG00000143434	SEMA6C	0.820156	0.947531	1.12169		ENSG00000174744	BRMS1	0.753754	0.870663	0.922936		ENSG00000104549	SQLE	0.757431	0.875064	0.952969		ENSG00000108107	RPL28	0.822853	0.950528	1.04449		ENSG00000255641		0.831243	0.960225	1.11937		ENSG00000171729	TMEM51	0.578997	0.695497	1.02351		ENSG00000171872	KLF17	0.705185	0.847074	0.837039		ENSG00000061656	SPAG4	0.636498	0.764566	1.04658		ENSG00000150893	FREM2	0.744357	0.894128	0.862028		ENSG00000140400	MAN2C1	0.70364	0.84517	1.01185
ENSG00000151883	PARP8	0.359331	0.716149	1.1215		ENSG00000163092	XIRP2	0.219044	0.436513	0.641952		ENSG00000168955	TM4SF20	0.212394	0.423206	2.06883		ENSG00000135338	LCA5	0.36497	0.727387	1.24903		ENSG00000166831	RBPMS2	0.396615	0.790456	0.632936		ENSG00000100578	KIAA0586	0.0436046	0.0903571	1.06168		ENSG00000153485	TMEM251	0.184416	0.382142	1.08463		ENSG00000133805	AMPD3	0.0836823	0.173401	1.05627		ENSG00000164687	FABP5	0.268937	0.55729	0.862049		ENSG00000129691	ASH2L	0.190791	0.395355	0.971004
ENSG00000115268	RPS15	0.539434	0.825078	1.12149		ENSG00000042493	CAPG	0.413688	0.632746	1.18192		ENSG00000167004	PDIA3	0.408214	0.62436	0.861367		ENSG00000104313	EYA1	0.551727	0.843881	1.29516		ENSG00000140564	FURIN	0.570269	0.871866	1.10043		ENSG00000162600	OMA1	0.183307	0.291506	1.05917		ENSG00000105011	ASF1B	0.373122	0.593375	1.03		ENSG00000146729	NIPSNAP2	0.258989	0.411869	0.969127		ENSG00000197134	ZNF257	0.454045	0.722066	0.751048		ENSG00000132530	XAF1	0.387211	0.615739	0.88553
ENSG00000104960	PTOV1	0.461398	0.780549	1.12143		ENSG00000013275	PSMC4	0.328436	0.555772	0.874817		ENSG00000090581	GNPTG	0.322337	0.545419	1.19266		ENSG00000273540	AGBL1	0.471207	0.797366	1.20713		ENSG00000100911	PSME2	0.498365	0.843261	1.1146		ENSG00000105447	GRWD1	0.111963	0.19699	1.03749		ENSG00000196415	PRTN3	0.281016	0.494423	0.72018		ENSG00000174233	ADCY6	0.177151	0.311682	0.953218		ENSG00000172469	MANEA	0.37494	0.659675	1.04796		ENSG00000180185	FAHD1	0.296801	0.522196	0.958428
ENSG00000100445	SDR39U1	0.608973	0.853308	1.12141		ENSG00000197712	FAM114A1	0.501802	0.703089	0.873019		ENSG00000184985	SORCS2	0.499112	0.699325	0.651065		ENSG00000111816	FRK	0.627692	0.879537	0.910599		ENSG00000100027	YPEL1	0.641563	0.898931	0.799141		ENSG00000056586	RC3H2	0.272232	0.396614	0.974457		ENSG00000172771	EFCAB12	0.465855	0.678559	1.27538		ENSG00000128573	FOXP2	0.358417	0.522178	0.638558		ENSG00000197084	LCE1C	0.528465	0.769899	1.33772		ENSG00000167522	ANKRD11	0.473006	0.689123	1.01702
ENSG00000167074	TEF	0.7395	0.915344	1.12139		ENSG00000125355	TMEM255A	0.651604	0.806527	1.31162		ENSG00000173535	TNFRSF10C	0.661295	0.818522	1.22909		ENSG00000138376	BARD1	0.747472	0.925136	0.935071		ENSG00000170854	RIOX2	0.75508	0.934482	1.04969		ENSG00000040933	INPP4A	0.449395	0.578357	1.02007		ENSG00000183971	NPW	0.600991	0.773456	0.869553		ENSG00000162409	PRKAA2	0.528929	0.680683	0.763719		ENSG00000204991	SPIRE2	0.655594	0.843729	0.971933		ENSG00000197728	RPS26	0.628035	0.807922	0.97105
ENSG00000130813	C19orf66	0.624907	0.863246	1.12139		ENSG00000148832	PAOX	0.518386	0.716207	1.42254		ENSG00000136122	BORA	0.515344	0.711928	1.15878		ENSG00000151923	TIAL1	0.640683	0.885088	0.922494		ENSG00000129535	NRL	0.653071	0.902009	0.876539		ENSG00000102445	RUBCNL	0.288522	0.414463	1.57839		ENSG00000073670	ADAM11	0.480277	0.68992	0.889073		ENSG00000285258	ATXN7	0.37833	0.543451	1.26803		ENSG00000081148	IMPG2	0.540886	0.776907	0.845667		ENSG00000188938	FAM120AOS	0.488063	0.701105	0.979898
ENSG00000159788	RGS12	0.542589	0.82697	1.12115		ENSG00000079841	RIMS1	0.41771	0.636768	0.765023		ENSG00000154330	PGM5	0.411291	0.626959	1.39044		ENSG00000100592	DAAM1	0.555105	0.846054	1.06837		ENSG00000145284	SCD5	0.573039	0.873078	0.847538		ENSG00000169871	TRIM56	0.18611	0.294982	0.962178		ENSG00000166851	PLK1	0.377147	0.597776	0.977558		ENSG00000228300	C19orf24	0.261722	0.414813	0.966571		ENSG00000185864	NPIPB4	0.457002	0.724275	1.12283		ENSG00000259417	CTXND1	0.389386	0.617177	1.43385
ENSG00000173011	TADA2B	0.513325	0.811358	1.12102		ENSG00000115365	LANCL1	0.383089	0.605508	1.16456		ENSG00000133316	WDR74	0.380063	0.600726	1.20012		ENSG00000184752	NDUFA12	0.522215	0.824918	1.21912		ENSG00000158864	NDUFS2	0.546872	0.864173	1.0761		ENSG00000180855	ZNF443	0.156507	0.257204	1.2582		ENSG00000173064	HECTD4	0.33998	0.558684	1.03403		ENSG00000172889	EGFL7	0.227988	0.374675	0.899872		ENSG00000110013	SIAE	0.425361	0.69881	0.980035		ENSG00000163823	CCR1	0.356613	0.586057	0.764605
ENSG00000215301	DDX3X	0.225524	0.604291	1.12091		ENSG00000173157	ADAMTS20	0.101882	0.27303	0.447947		ENSG00000198814	GK	0.0927768	0.248629	1.60084		ENSG00000183921	SDR42E2	0.229297	0.614317	1.85625		ENSG00000138594	TMOD3	0.266567	0.714188	0.843222		ENSG00000146776	ATXN7L1	0.00570232	0.0158886	0.857754		ENSG00000111886	GABRR2	0.0755955	0.210634	1.5701		ENSG00000169884	WNT10B	0.018453	0.0514129	0.889003		ENSG00000138668	HNRNPD	0.142124	0.396006	0.96931		ENSG00000184347	SLIT3	0.0746602	0.208028	0.698892
ENSG00000129932	DOHH	0.733538	0.9141	1.12087		ENSG00000204560	DHX16	0.643835	0.802569	0.913484		ENSG00000267881		0.651141	0.811829	0.826536		ENSG00000135686	KLHL36	0.740495	0.92309	1.0522		ENSG00000148498	PARD3	0.74784	0.932214	1.03354		ENSG00000243896	OR2A7	0.43788	0.567631	1.10981		ENSG00000131379	C3orf20	0.591775	0.767071	0.813952		ENSG00000102921	N4BP1	0.517462	0.670764	1.01695		ENSG00000184378	ACTRT3	0.646476	0.837999	0.955701		ENSG00000104221	BRF2	0.620064	0.803675	0.976581
ENSG00000155097	ATP6V1C1	0.334643	0.698183	1.12084		ENSG00000123119	NECAB1	0.196711	0.410408	0.497278		ENSG00000070915	SLC12A3	0.189507	0.395378	0.486551		ENSG00000198393	ZNF26	0.337836	0.704844	0.879013		ENSG00000117523	PRRC2C	0.372806	0.77767	1.09571		ENSG00000198286	CARD11	0.0322815	0.0700266	2.41164		ENSG00000160145	KALRN	0.163074	0.353685	2.15723		ENSG00000204899	MZT1	0.067445	0.146269	1.13898		ENSG00000115539	PDCL3	0.243977	0.52919	0.953562		ENSG00000150625	GPM6A	0.164919	0.357751	0.725026
ENSG00000123106	CCDC91	0.383318	0.732059	1.12079		ENSG00000091128	LAMB4	0.243384	0.464822	1.48545		ENSG00000104879	CKM	0.235991	0.450651	0.562436		ENSG00000121390	PSPC1	0.388671	0.742251	0.922506		ENSG00000243480	AMY2A	0.421059	0.804109	0.761017		ENSG00000178732	GP5	0.0563934	0.111981	2.7365		ENSG00000130559	CAMSAP1	0.20604	0.409136	0.969254		ENSG00000130734	ATG4D	0.102716	0.203965	1.05493		ENSG00000012223	LTF	0.296222	0.588211	1.65917		ENSG00000092010	PSME1	0.215597	0.428112	0.969168
ENSG00000102096	PIM2	0.651976	0.877338	1.12077		ENSG00000145675	PIK3R1	0.548145	0.737617	1.16556		ENSG00000077279	DCX	0.547448	0.736622	0.772954		ENSG00000099994	SUSD2	0.665976	0.896055	0.854441		ENSG00000187522	HSPA14	0.677008	0.910961	1.09016		ENSG00000184381	PLA2G6	0.32299	0.451889	0.931052		ENSG00000160716	CHRNB2	0.509244	0.712496	0.85241		ENSG00000099385	BCL7C	0.411668	0.575976	0.978488		ENSG00000135297	MTO1	0.564043	0.789056	0.982736		ENSG00000187994	RINL	0.517678	0.724298	1.03925
ENSG00000197579	TOPORS	0.499313	0.803424	1.12071		ENSG00000008018	PSMB1	0.367396	0.591106	1.14411		ENSG00000109118	PHF12	0.365101	0.587469	0.864779		ENSG00000166813	KIF7	0.509525	0.81967	1.23326		ENSG00000127220	ABHD8	0.533242	0.85771	1.298		ENSG00000172840	PDP2	0.143838	0.24064	0.957837		ENSG00000107018	RLN1	0.323664	0.541438	1.46848		ENSG00000134146	DPH6	0.212148	0.354922	0.938677		ENSG00000135334	AKIRIN2	0.413215	0.691304	1.02246		ENSG00000089041	P2RX7	0.340862	0.570228	0.729643
ENSG00000138395	CDK15	0.771718	0.927621	1.12061		ENSG00000216588	IGSF23	0.693064	0.833078	0.807865		ENSG00000115073	ACTR1B	0.699334	0.840539	1.06788		ENSG00000273398		0.780598	0.938296	0.944407		ENSG00000171446	KRT27	0.785249	0.943733	1.19307		ENSG00000115252	PDE1A	0.498399	0.62289	1.27504		ENSG00000269741		0.640318	0.800213	0.812447		ENSG00000152292	SH2D6	0.570145	0.712556	0.753857		ENSG00000154719	MRPL39	0.694092	0.867463	1.0107		ENSG00000117054	ACADM	0.657921	0.822238	0.986769
ENSG00000147536	GINS4	0.661397	0.883091	1.12058		ENSG00000274068		0.556748	0.743365	1.10968		ENSG00000121903	ZSCAN20	0.558524	0.745736	1.14568		ENSG00000189043	NDUFA4	0.67165	0.896694	1.10834		ENSG00000134001	EIF2S1	0.684481	0.913912	1.0491		ENSG00000184984	CHRM5	0.334378	0.464197	0.570466		ENSG00000183648	NDUFB1	0.51732	0.718165	0.979464		ENSG00000114737	CISH	0.422694	0.5868	1.07915		ENSG00000187144	SPATA21	0.57097	0.792636	0.852173		ENSG00000068394	GPKOW	0.527337	0.732071	1.02104
ENSG00000069011	PITX1	0.545456	0.82882	1.1205		ENSG00000197150	ABCB8	0.421426	0.64043	0.803653		ENSG00000102898	NUTF2	0.414461	0.629846	0.882737		ENSG00000164877	MICALL2	0.556905	0.84613	0.824177		ENSG00000136636	KCTD3	0.57454	0.873079	1.08822		ENSG00000116698	SMG7	0.18832	0.297556	1.02561		ENSG00000100246	DNAL4	0.381513	0.602699	0.961894		ENSG00000168826	ZBTB49	0.264077	0.417256	0.94031		ENSG00000257949	TEN1	0.459108	0.725416	0.717844		ENSG00000130656	HBZ	0.39239	0.619998	1.42092
ENSG00000100647	SUSD6	0.56757	0.834879	1.12041		ENSG00000102043	MTMR8	0.450151	0.662092	0.654693		ENSG00000115904	SOS1	0.448428	0.659754	1.09217		ENSG00000204520	MICA	0.583601	0.858628	0.765011		ENSG00000170412	GPRC5C	0.599544	0.88183	1.13615		ENSG00000181619	GPR135	0.219101	0.335163	1.10681		ENSG00000151353	TMEM18	0.414278	0.633728	0.977056		ENSG00000066468	FGFR2	0.300446	0.459597	0.913944		ENSG00000144048	DUSP11	0.487638	0.745917	0.977137		ENSG00000068400	GRIPAP1	0.423325	0.647567	0.971687
ENSG00000188580	NKAIN2	0.696296	0.897402	1.12028		ENSG00000014914	MTMR11	0.601259	0.774976	1.16025		ENSG00000196792	STRN3	0.602642	0.776758	1.06314		ENSG00000087074	PPP1R15A	0.706733	0.910875	1.10014		ENSG00000121101	TEX14	0.718459	0.925617	0.901267		ENSG00000187609	EXD3	0.385955	0.517231	1.05823		ENSG00000118680	MYL12B	0.556423	0.74566	0.990478		ENSG00000181856	SLC2A4	0.469559	0.629249	0.68396		ENSG00000101337	TM9SF4	0.606793	0.813184	0.99054		ENSG00000087502	ERGIC2	0.571956	0.766497	1.01889
ENSG00000196141	SPATS2L	0.242124	0.619713	1.12022		ENSG00000086544	ITPKC	0.114652	0.293452	0.673258		ENSG00000228594	FNDC10	0.105715	0.270577	2.70085		ENSG00000185633	NDUFA4L2	0.245305	0.627855	0.575887		ENSG00000164967	RPP25L	0.282643	0.72301	1.29788		ENSG00000114857	NKTR	0.00792635	0.0210935	0.914404		ENSG00000100764	PSMC1	0.0872191	0.232106	1.15803		ENSG00000163479	SSR2	0.0234652	0.0624401	0.957406		ENSG00000162929	KIAA1841	0.158259	0.421151	1.06		ENSG00000157017	GHRL	0.0870804	0.23171	0.474375
ENSG00000101132	PFDN4	0.620914	0.860242	1.12019		ENSG00000176177	ENTHD1	0.514126	0.712342	0.717984		ENSG00000174951	FUT1	0.512181	0.709647	0.796667		ENSG00000179151	EDC3	0.638304	0.884185	1.09829		ENSG00000109111	SUPT6H	0.650069	0.900696	0.921103		ENSG00000117505	DR1	0.285876	0.411831	1.04497		ENSG00000188760	TMEM198	0.47773	0.688214	1.05525		ENSG00000107745	MICU1	0.373584	0.538182	1.0273		ENSG00000153790	C7orf31	0.538364	0.775562	0.968065		ENSG00000105711	SCN1B	0.484746	0.698253	0.887911
ENSG00000128340	RAC2	0.616692	0.85831	1.12011		ENSG00000109182	CWH43	0.50937	0.70894	0.678416		ENSG00000167550	RHEBL1	0.507255	0.705996	0.654491		ENSG00000143363	PRUNE1	0.634373	0.882851	1.062		ENSG00000122565	CBX3	0.647091	0.900189	1.14698		ENSG00000164144	ARFIP1	0.280163	0.405423	0.959543		ENSG00000204991	SPIRE2	0.471965	0.682976	1.04435		ENSG00000087088	BAX	0.367772	0.532142	1.02134		ENSG00000163681	SLMAP	0.534146	0.772934	1.01195		ENSG00000101213	PTK6	0.479923	0.694441	1.04705
ENSG00000112514	CUTA	0.433312	0.765226	1.12011		ENSG00000108587	GOSR1	0.296421	0.523478	1.10424		ENSG00000168781	PPIP5K1	0.291154	0.514175	1.16278		ENSG00000105672	ETV2	0.443474	0.782901	1.49092		ENSG00000138614	INTS14	0.468236	0.826781	1.13166		ENSG00000284969		0.0874659	0.160601	1.43452		ENSG00000174808	BTC	0.250767	0.460448	0.918651		ENSG00000104863	LIN7B	0.148845	0.273266	0.81958		ENSG00000188761	BCL2L15	0.344045	0.631721	1.27825		ENSG00000165275	TRMT10B	0.265047	0.486669	0.920598
ENSG00000177707	NECTIN3	0.596793	0.847991	1.12001		ENSG00000170604	IRF2BP1	0.485737	0.6905	1.31309		ENSG00000180182	MED14	0.484255	0.688411	0.914574		ENSG00000129151	BBOX1	0.613672	0.872315	1.27041		ENSG00000142694	EVA1B	0.629	0.894192	1.25957		ENSG00000164236	ANKRD33B	0.255423	0.377556	1.04074		ENSG00000163812	ZDHHC3	0.448272	0.662531	0.982894		ENSG00000123453	SARDH	0.342863	0.506806	1.52264		ENSG00000120278	PLEKHG1	0.516947	0.764129	0.940667		ENSG00000074590	NUAK1	0.458074	0.677106	0.954447
ENSG00000236287	ZBED5	0.374614	0.72666	1.11999		ENSG00000172379	ARNT2	0.233844	0.45357	0.571501		ENSG00000136448	NMT1	0.227975	0.442216	0.860017		ENSG00000171060	C8orf74	0.379629	0.736208	0.638424		ENSG00000197363	ZNF517	0.412152	0.799326	0.676852		ENSG00000104369	JPH1	0.0513078	0.103479	1.0613		ENSG00000104313	EYA1	0.198097	0.399527	0.725275		ENSG00000105968	H2AFV	0.0961041	0.193825	1.03427		ENSG00000171100	MTM1	0.286081	0.576976	1.04432		ENSG00000179546	HTR1D	0.205478	0.414414	1.2501
ENSG00000013374	NUB1	0.260144	0.633313	1.11991		ENSG00000163462	TRIM46	0.130048	0.31642	0.505592		ENSG00000113845	TIMMDC1	0.122699	0.298707	1.21055		ENSG00000064787	BCAS1	0.266449	0.648662	1.42136		ENSG00000157540	DYRK1A	0.302212	0.735725	1.09461		ENSG00000171867	PRNP	0.0114798	0.0290577	0.94887		ENSG00000169189	NSMCE1	0.101041	0.255753	0.952066		ENSG00000004864	SLC25A13	0.0307425	0.0778154	1.0397		ENSG00000057608	GDI2	0.177802	0.45005	1.02142		ENSG00000138942	RNF185	0.103342	0.261578	1.06884
ENSG00000204560	DHX16	0.552265	0.831563	1.11986		ENSG00000272896		0.429194	0.646252	0.586198		ENSG00000168724	DNAJC21	0.425572	0.640775	1.13069		ENSG00000167617	CDC42EP5	0.564872	0.850516	0.844144		ENSG00000168275	COA6	0.581628	0.875696	1.12624		ENSG00000138792	ENPEP	0.195597	0.30622	0.552979		ENSG00000114854	TNNC1	0.388969	0.608954	1.51542		ENSG00000007545	CRAMP1	0.273148	0.427629	0.960049		ENSG00000226650	KIF4B	0.467579	0.731973	1.48117		ENSG00000235109	ZSCAN31	0.401283	0.628183	1.11547
ENSG00000184277	TM2D3	0.529373	0.81943	1.11978		ENSG00000165650	PDZD8	0.403023	0.624018	0.90391		ENSG00000215252	GOLGA8B	0.397807	0.615883	0.893669		ENSG00000173200	PARP15	0.540884	0.83736	0.710703		ENSG00000185721	DRG1	0.561727	0.8697	0.916004		ENSG00000118762	PKD2	0.173546	0.279386	0.944074		ENSG00000132275	RRP8	0.361031	0.58121	0.977545		ENSG00000080845	DLGAP4	0.246557	0.396923	0.97129		ENSG00000119973	PRLHR	0.443447	0.71386	1.33506		ENSG00000171160	MORN4	0.375914	0.60517	0.963016
ENSG00000076258	FMO4	0.505336	0.807534	1.11966		ENSG00000259956	RBM15B	0.37389	0.597599	1.14198		ENSG00000186918	ZNF395	0.370815	0.592546	1.20562		ENSG00000180336	MEIOC	0.514707	0.822668	1.34375		ENSG00000197956	S100A6	0.537883	0.859634	1.22538		ENSG00000101076	HNF4A	0.147949	0.245867	2.04911		ENSG00000273294	C1QTNF3-AMACR	0.329497	0.547569	0.664253		ENSG00000154380	ENAH	0.217674	0.361738	1.03477		ENSG00000188916	FAM196A	0.417415	0.69362	1.31566		ENSG00000249437	NAIP	0.345155	0.573591	1.63579
ENSG00000121988	ZRANB3	0.216111	0.594767	1.1196		ENSG00000234284	ZNF879	0.0949366	0.261279	3.0452		ENSG00000100416	TRMU	0.0860092	0.236709	0.730684		ENSG00000151465	CDC123	0.219831	0.60494	1.17014		ENSG00000176853	FAM91A1	0.256266	0.704711	1.16215		ENSG00000047662	FAM184B	0.00455855	0.0130442	0.393514		ENSG00000135912	TTLL4	0.068834	0.196968	0.94275		ENSG00000173320	STOX2	0.0158521	0.0453605	1.33373		ENSG00000109332	UBE2D3	0.134766	0.385631	1.05368		ENSG00000150990	DHX37	0.067978	0.194487	0.951187
ENSG00000182329	KIAA2012	0.755273	0.922006	1.11956		ENSG00000114904	NEK4	0.670536	0.818434	1.05952		ENSG00000196092	PAX5	0.679661	0.829663	1.22081		ENSG00000118855	MFSD1	0.761849	0.929954	1.05177		ENSG00000141385	AFG3L2	0.768446	0.9381	0.964368		ENSG00000186105	LRRC70	0.469707	0.59619	0.719798		ENSG00000183396	TMEM89	0.620021	0.786981	1.27952		ENSG00000124507	PACSIN1	0.549292	0.697161	0.745185		ENSG00000136643	RPS6KC1	0.672354	0.853405	1.01286		ENSG00000197580	BCO2	0.642215	0.81515	0.928124
ENSG00000237190	CDKN2AIPNL	0.667433	0.885434	1.11948		ENSG00000173821	RNF213	0.563832	0.74796	1.09828		ENSG00000108924	HLF	0.565668	0.75043	1.33033		ENSG00000204438	GPANK1	0.677657	0.898868	0.85578		ENSG00000183337	BCOR	0.691677	0.917598	1.06976		ENSG00000015592	STMN4	0.343207	0.473398	0.630572		ENSG00000135318	NT5E	0.524467	0.723343	0.9862		ENSG00000113211	PCDHB6	0.431038	0.59453	1.42372		ENSG00000087253	LPCAT2	0.57784	0.796931	1.0235		ENSG00000197191	CYSRT1	0.535533	0.73868	0.903574
ENSG00000176903	PNMA1	0.606786	0.852221	1.11934		ENSG00000100101		0.499555	0.701616	0.764013		ENSG00000251349	MSANTD3-TMEFF1	0.496155	0.696729	0.850122		ENSG00000001167	NFYA	0.624913	0.877679	0.950202		ENSG00000231925	TAPBP	0.639306	0.89786	1.07551		ENSG00000258659	TRIM34	0.269795	0.393979	1.60474		ENSG00000177692	DNAJC28	0.463204	0.67641	1.16918		ENSG00000007968	E2F2	0.356567	0.520657	1.06143		ENSG00000090581	GNPTG	0.526794	0.769115	0.973085		ENSG00000101544	ADNP2	0.471422	0.688411	1.01952
ENSG00000099308	MAST3	0.693951	0.897114	1.11932		ENSG00000177106	EPS8L2	0.597033	0.772231	1.17784		ENSG00000159720	ATP6V0D1	0.598181	0.773663	0.895719		ENSG00000082213	C5orf22	0.702946	0.909223	0.944094		ENSG00000139151	PLCZ1	0.714732	0.924413	0.798221		ENSG00000050393	MCUR1	0.380624	0.511878	1.01968		ENSG00000196284	SUPT3H	0.55154	0.741645	1.02821		ENSG00000255501	CARD18	0.465535	0.626029	0.759078		ENSG00000145386	CCNA2	0.60189	0.809445	1.01308		ENSG00000185917	SETD4	0.567181	0.762733	0.973167
ENSG00000187608	ISG15	0.677011	0.889763	1.1193		ENSG00000035720	STAP1	0.573395	0.753861	0.704116		ENSG00000137135	ARHGEF39	0.577088	0.758716	1.20747		ENSG00000138604	GLCE	0.687673	0.904106	0.947915		ENSG00000100532	CGRRF1	0.700367	0.920794	1.0917		ENSG00000163491	NEK10	0.358717	0.49033	1.39785		ENSG00000197471	SPN	0.534659	0.730802	0.753912		ENSG00000255819	KLRC4-KLRK1	0.443626	0.606327	0.768788		ENSG00000104412	EMC2	0.586827	0.802173	1.01159		ENSG00000007312	CD79B	0.546001	0.746311	1.43785
ENSG00000182534	MXRA7	0.450715	0.77458	1.11928		ENSG00000232388	SMIM26	0.316556	0.544124	1.93522		ENSG00000161956	SENP3	0.310815	0.534277	0.631952		ENSG00000196139	AKR1C3	0.45962	0.790065	1.18956		ENSG00000184999	SLC22A10	0.48631	0.835865	1.20062		ENSG00000145907	G3BP1	0.103002	0.184091	1.04444		ENSG00000185739	SRL	0.269949	0.482467	0.593863		ENSG00000149716	ORAOV1	0.166567	0.297697	0.968691		ENSG00000149557	FEZ1	0.363092	0.648936	0.601648		ENSG00000164144	ARFIP1	0.284915	0.509214	1.04266
ENSG00000167315	ACAA2	0.55063	0.830316	1.11925		ENSG00000104529	EEF1D	0.428264	0.645866	0.852215		ENSG00000215910	C1orf167	0.422775	0.637668	1.74053		ENSG00000156853	ZNF689	0.563682	0.850196	1.15994		ENSG00000177311	ZBTB38	0.579968	0.87476	0.938965		ENSG00000198099	ADH4	0.194371	0.304816	0.543712		ENSG00000214688	C10orf105	0.38721	0.607224	1.51401		ENSG00000171634	BPTF	0.271518	0.425799	1.02304		ENSG00000153208	MERTK	0.466441	0.731403	0.825135		ENSG00000150401	DCUN1D2	0.399904	0.627083	0.965524
ENSG00000110888	CAPRIN2	0.336115	0.699635	1.11917		ENSG00000162688	AGL	0.197565	0.411337	1.25249		ENSG00000137948	BRDT	0.190697	0.397037	0.604836		ENSG00000116406	EDEM3	0.33962	0.707029	1.14213		ENSG00000140379	BCL2A1	0.373761	0.778126	1.71165		ENSG00000108961	RANGRF	0.0327172	0.0708249	1.08007		ENSG00000117009	KMO	0.163891	0.354785	0.688285		ENSG00000213066	FGFR1OP	0.067824	0.146823	1.09039		ENSG00000163703	CRELD1	0.245164	0.53072	0.953232		ENSG00000063660	GPC1	0.166331	0.360067	1.03952
ENSG00000278311	GGNBP2	0.270562	0.642012	1.11914		ENSG00000070423	RNF126	0.140235	0.332761	0.792238		ENSG00000137207	YIPF3	0.132713	0.314911	1.28598		ENSG00000144040	SFXN5	0.276298	0.655529	0.816698		ENSG00000182718	ANXA2	0.313799	0.744606	0.880548		ENSG00000164327	RICTOR	0.0138801	0.0342443	0.895021		ENSG00000024048	UBR2	0.1103	0.272127	1.03432		ENSG00000106077	ABHD11	0.0356171	0.087873	1.09515		ENSG00000213639	PPP1CB	0.187575	0.462713	1.09053		ENSG00000198925	ATG9A	0.112437	0.277401	0.950158
ENSG00000188243	COMMD6	0.564733	0.833466	1.1191		ENSG00000156475	PPP2R2B	0.446344	0.658741	0.74717		ENSG00000163378	EOGT	0.444316	0.655719	0.917981		ENSG00000204351	SKIV2L	0.580604	0.85689	1.16473		ENSG00000160190	SLC37A1	0.597155	0.881276	0.901542		ENSG00000091106	NLRC4	0.215787	0.331089	0.600974		ENSG00000081803	CADPS2	0.410941	0.630589	0.922066		ENSG00000106541	AGR2	0.296536	0.455034	0.663251		ENSG00000130304	SLC27A1	0.484849	0.743991	0.961516		ENSG00000184363	PKP3	0.419559	0.643813	0.980331
ENSG00000073146	MOV10L1	0.783002	0.933038	1.11904		ENSG00000008226	DLEC1	0.705899	0.841208	1.18789		ENSG00000128596	CCDC136	0.7104	0.846571	1.11948		ENSG00000101017	CD40	0.789828	0.941048	0.907478		ENSG00000106789	CORO2A	0.794032	0.946138	0.965571		ENSG00000198854	C1orf68	0.512988	0.635608	1.38871		ENSG00000155313	USP25	0.65445	0.810884	0.989431		ENSG00000163141	BNIPL	0.582254	0.72143	1.08518		ENSG00000170786	SDR16C5	0.705721	0.874222	0.984666		ENSG00000170892	TSEN34	0.667073	0.826479	1.01011
ENSG00000116701	NCF2	0.717412	0.907064	1.1189		ENSG00000116750	UCHL5	0.625232	0.790576	0.9205		ENSG00000128928	IVD	0.632277	0.799532	0.906927		ENSG00000123136	DDX39A	0.724824	0.916561	1.07396		ENSG00000143882	ATP6V1C2	0.735048	0.929489	1.17111		ENSG00000175895	PLEKHF2	0.416967	0.548193	0.956322		ENSG00000155561	NUP205	0.575616	0.756804	1.01131		ENSG00000259332	ST20-MTHFS	0.496034	0.652171	1.44762		ENSG00000168454	TXNDC2	0.628167	0.825854	1.26628		ENSG00000006606	CCL26	0.601092	0.790298	1.28039
ENSG00000158710	TAGLN2	0.323043	0.68725	1.11873		ENSG00000155816	FMN2	0.186653	0.397112	0.659856		ENSG00000197653	DNAH10	0.1794	0.381727	0.613523		ENSG00000124104	SNX21	0.326618	0.694911	1.29608		ENSG00000010379	SLC6A13	0.362634	0.771613	0.675929		ENSG00000179163	FUCA1	0.0281243	0.0622206	0.911133		ENSG00000145794	MEGF10	0.15442	0.341629	0.510109		ENSG00000126012	KDM5C	0.061111	0.135198	0.963638		ENSG00000157227	MMP14	0.234327	0.518411	0.978933		ENSG00000140455	USP3	0.157326	0.348058	0.964879
ENSG00000174282	ZBTB4	0.393317	0.739688	1.11872		ENSG00000151726	ACSL1	0.252976	0.475799	1.23712		ENSG00000172014	ANKRD20A4	0.246316	0.463273	1.37619		ENSG00000135205	CCDC146	0.399038	0.750513	0.84301		ENSG00000196376	SLC35F1	0.429361	0.807526	0.823237		ENSG00000266338	NBPF15	0.061838	0.12092	0.944842		ENSG00000147684	NDUFB9	0.215012	0.420464	0.972295		ENSG00000137522	RNF121	0.110214	0.215527	1.04774		ENSG00000186446	ZNF501	0.305704	0.597815	0.648687		ENSG00000117971	CHRNB4	0.225823	0.441605	0.557553
ENSG00000061987	MON2	0.448665	0.773524	1.11872		ENSG00000197119	SLC25A29	0.313943	0.541254	1.37726		ENSG00000114248	LRRC31	0.308415	0.531635	0.619805		ENSG00000175130	MARCKSL1	0.457857	0.789318	0.764393		ENSG00000183785	TUBA8	0.484488	0.835152	0.759474		ENSG00000111647	UHRF1BP1L	0.101313	0.18161	0.940048		ENSG00000138759	FRAS1	0.268255	0.480862	1.03317		ENSG00000156689	GLYATL2	0.16488	0.295557	1.27881		ENSG00000102466	FGF14	0.361058	0.647217	1.46154		ENSG00000071794	HLTF	0.283295	0.507822	0.971142
ENSG00000198795	ZNF521	0.826094	0.949295	1.11863		ENSG00000117899	MESD	0.763468	0.877291	0.946511		ENSG00000135116	HRK	0.766614	0.880956	0.88831		ENSG00000198912	C1orf174	0.828748	0.95226	0.955369		ENSG00000136518	ACTL6A	0.837613	0.962544	0.964806		ENSG00000136717	BIN1	0.590411	0.705429	0.97711		ENSG00000162267	ITIH3	0.714245	0.853387	0.859155		ENSG00000008382	MPND	0.643716	0.768993	0.977556		ENSG00000104381	GDAP1	0.750085	0.89621	0.979367		ENSG00000125458	NT5C	0.709827	0.848109	0.986254
ENSG00000249209		0.633668	0.867757	1.11854		ENSG00000100028	SNRPD3	0.526953	0.721901	1.07753		ENSG00000049883	PTCD2	0.525937	0.720456	1.11536		ENSG00000173557	C2orf70	0.648704	0.888694	1.23901		ENSG00000141759	TXNL4A	0.659911	0.904047	0.944472		ENSG00000168264	IRF2BP2	0.297659	0.423982	0.97899		ENSG00000198324	FAM109A	0.491171	0.699556	0.960189		ENSG00000107614	TRDMT1	0.388129	0.552791	0.941255		ENSG00000154856	APCDD1	0.547235	0.779438	1.29417		ENSG00000140859	KIFC3	0.496903	0.707667	1.02166
ENSG00000165434	PGM2L1	0.606571	0.852104	1.11853		ENSG00000141497	ZMYND15	0.499075	0.701138	0.751441		ENSG00000115525	ST3GAL5	0.495953	0.696729	1.23029		ENSG00000180304	OAZ2	0.6247	0.877625	0.913585		ENSG00000137699	TRIM29	0.639169	0.89786	1.14492		ENSG00000172531	PPP1CA	0.269502	0.39366	1.027		ENSG00000183323	CCDC125	0.462933	0.676203	1.0359		ENSG00000161203	AP2M1	0.356262	0.52039	1.01553		ENSG00000205754	SLCO1B7	0.526578	0.769115	1.37478		ENSG00000113494	PRLR	0.471289	0.688408	0.83361
ENSG00000148498	PARD3	0.279542	0.64994	1.11851		ENSG00000148154	UGCG	0.147743	0.343504	0.684217		ENSG00000198832	SELENOM	0.140326	0.326262	1.74743		ENSG00000009844	VTA1	0.284147	0.660533	1.17475		ENSG00000221926	TRIM16	0.323117	0.751224	1.18272		ENSG00000111271	ACAD10	0.0159534	0.0385646	0.927318		ENSG00000176915	ANKLE2	0.118044	0.28536	1.02863		ENSG00000197694	SPTAN1	0.0394457	0.0953559	0.956226		ENSG00000092850	TEKT2	0.195978	0.473756	1.90131		ENSG00000055118	KCNH2	0.119958	0.289977	2.12405
ENSG00000064655	EYA2	0.605976	0.851615	1.1185		ENSG00000112640	PPP2R5D	0.498908	0.701138	1.15211		ENSG00000196511	TPK1	0.495764	0.696729	1.10231		ENSG00000186501	TMEM222	0.624166	0.877202	0.912395		ENSG00000261427		0.638669	0.897585	0.885435		ENSG00000149136	SSRP1	0.268791	0.392755	1.01679		ENSG00000106245	BUD31	0.461827	0.674838	0.983061		ENSG00000174483	BBS1	0.355748	0.519832	0.905104		ENSG00000166788	SAAL1	0.526091	0.768681	0.986295		ENSG00000197959	DNM3	0.470899	0.688056	0.943915
ENSG00000128928	IVD	0.560959	0.832991	1.11844		ENSG00000198498	TMA16	0.439357	0.653521	1.17336		ENSG00000092295	TGM1	0.437679	0.650844	0.796616		ENSG00000261210	CLEC19A	0.573654	0.853186	0.723783		ENSG00000138030	KHK	0.590938	0.878987	0.777171		ENSG00000068615	REEP1	0.208129	0.32189	1.58166		ENSG00000213658	LAT	0.402711	0.62283	0.726715		ENSG00000238083	LRRC37A2	0.287883	0.445237	0.804738		ENSG00000119326	CTNNAL1	0.477541	0.73856	1.01635		ENSG00000106328	FSCN3	0.412492	0.637956	1.36608
ENSG00000078699	CBFA2T2	0.330546	0.694933	1.11838		ENSG00000159917	ZNF235	0.192026	0.403727	1.26767		ENSG00000083844	ZNF264	0.185709	0.390475	1.1456		ENSG00000090615	GOLGA3	0.333186	0.700563	0.888722		ENSG00000103061	SLC7A6OS	0.369006	0.775773	0.854122		ENSG00000123908	AGO2	0.0306765	0.0670584	0.951399		ENSG00000071082	RPL31	0.159513	0.348655	0.973668		ENSG00000154734	ADAMTS1	0.0646825	0.141406	1.24248		ENSG00000204316	MRPL38	0.239949	0.524566	1.0946		ENSG00000266338	NBPF15	0.162069	0.354308	1.04377
ENSG00000159915	ZNF233	0.817602	0.946903	1.11836		ENSG00000131686	CA6	0.750509	0.869262	1.19902		ENSG00000164916	FOXK1	0.754529	0.873838	0.963413		ENSG00000169180	XPO6	0.82005	0.949757	1.02882		ENSG00000158201	ABHD3	0.828315	0.959379	0.96507		ENSG00000171033	PKIA	0.574567	0.691883	0.958066		ENSG00000173597	SULT1B1	0.701764	0.845041	0.880147		ENSG00000108010	GLRX3	0.63239	0.761556	1.00853		ENSG00000150627	WDR17	0.741083	0.892449	0.978658		ENSG00000169302	STK32A	0.700394	0.843448	1.24125
ENSG00000213096	ZNF254	0.315918	0.6806	1.11808		ENSG00000214510	SPINK13	0.179547	0.386892	0.522675		ENSG00000204564	C6orf136	0.173435	0.373675	0.668332		ENSG00000182240	BACE2	0.320883	0.691365	0.878161		ENSG00000109536	FRG1	0.356382	0.767798	1.21481		ENSG00000155975	VPS37A	0.0258616	0.0579413	1.07325		ENSG00000129473	BCL2L2	0.149459	0.334853	1.03394		ENSG00000136861	CDK5RAP2	0.0573243	0.128432	1.04356		ENSG00000108448	TRIM16L	0.228218	0.511309	1.06758		ENSG00000231887	PRH1	0.151823	0.340056	1.45786
ENSG00000253719	ATXN7L3B	0.396413	0.741447	1.11808		ENSG00000168802	CHTF8	0.256558	0.480025	0.766625		ENSG00000088726	TMEM40	0.249619	0.467041	0.697681		ENSG00000100526	CDKN3	0.40274	0.753501	1.23927		ENSG00000204435	CSNK2B	0.431985	0.808132	0.595068		ENSG00000189164	ZNF527	0.0631947	0.122936	0.84951		ENSG00000181513	ACBD4	0.219011	0.426056	0.924615		ENSG00000170043	TRAPPC1	0.112601	0.219039	1.04731		ENSG00000185437	SH3BGR	0.308518	0.600179	1.14469		ENSG00000128590	DNAJB9	0.228951	0.44535	1.07376
ENSG00000129354	AP1M2	0.606016	0.851615	1.11803		ENSG00000148358	GPR107	0.498997	0.701138	1.08319		ENSG00000240771	ARHGEF25	0.495802	0.696729	0.76286		ENSG00000164713	BRI3	0.624315	0.877269	0.927564		ENSG00000196182	STK40	0.638782	0.897592	0.889636		ENSG00000145041	DCAF1	0.268807	0.392755	0.972586		ENSG00000114737	CISH	0.46254	0.675818	0.929807		ENSG00000048162	NOP16	0.355862	0.51995	0.979443		ENSG00000267303		0.526097	0.768681	1.33331		ENSG00000156194	PPEF2	0.470916	0.688056	1.42024
ENSG00000110911	SLC11A2	0.431347	0.763835	1.11801		ENSG00000086102	NFX1	0.29445	0.521402	1.15232		ENSG00000162882	HAAO	0.289241	0.512205	1.70142		ENSG00000166233	ARIH1	0.441547	0.781899	0.934161		ENSG00000179051	RCC2	0.466971	0.826751	0.919127		ENSG00000136999	NOV	0.0858566	0.15809	0.802052		ENSG00000149292	TTC12	0.249514	0.459436	0.960745		ENSG00000033327	GAB2	0.146986	0.27065	1.10655		ENSG00000148356	LRSAM1	0.342082	0.629832	0.9599		ENSG00000157181	ODR4	0.262792	0.483886	0.969806
ENSG00000082014	SMARCD3	0.718363	0.907365	1.11797		ENSG00000197721	CR1L	0.626858	0.79177	1.22864		ENSG00000151929	BAG3	0.633721	0.800347	1.06224		ENSG00000038358	EDC4	0.725957	0.916995	1.14196		ENSG00000108561	C1QBP	0.736402	0.930034	1.11696		ENSG00000110852	CLEC2B	0.417884	0.548825	0.868152		ENSG00000102078	SLC25A14	0.57666	0.757351	0.972575		ENSG00000130988	RGN	0.498669	0.654922	0.695584		ENSG00000058056	USP13	0.629735	0.826952	0.987389		ENSG00000106333	PCOLCE	0.602676	0.791519	0.948364
ENSG00000162006	MSLNL	0.802675	0.940466	1.11787		ENSG00000105855	ITGB8	0.732592	0.858453	1.04603		ENSG00000171124	FUT3	0.735208	0.861517	1.14472		ENSG00000081154	PCNP	0.808099	0.946562	1.04268		ENSG00000103546	SLC6A2	0.813886	0.95366	0.897226		ENSG00000160145	KALRN	0.551001	0.671317	1.40752		ENSG00000090554	FLT3LG	0.682751	0.831807	0.843181		ENSG00000169249	ZRSR2	0.61031	0.743567	1.02462		ENSG00000213533	STIMATE	0.72667	0.885345	1.03376		ENSG00000283703	VSIG10L2	0.686175	0.835999	0.813447
ENSG00000169750	RAC3	0.811385	0.944189	1.11779		ENSG00000101457	DNTTIP1	0.742501	0.864102	0.946185		ENSG00000160055	TMEM234	0.745972	0.868202	1.11219		ENSG00000198917	SPOUT1	0.814179	0.947526	1.06095		ENSG00000111666	CHPT1	0.822405	0.957159	1.04439		ENSG00000177034	MTX3	0.56502	0.683687	1.02452		ENSG00000137825	ITPKA	0.693603	0.839274	1.06283		ENSG00000134909	ARHGAP32	0.623441	0.754423	1.00998		ENSG00000115806	GORASP2	0.735471	0.889787	1.00653		ENSG00000198198	SZT2	0.694452	0.840243	1.01239
ENSG00000167799	NUDT8	0.81646	0.946287	1.11748		ENSG00000268350	FAM156A	0.7491	0.868296	0.945385		ENSG00000124610	HIST1H1A	0.753201	0.873048	1.10493		ENSG00000133731	IMPA1	0.819394	0.949738	0.970279		ENSG00000268434		0.82732	0.958962	0.875081		ENSG00000270672	MTRNR2L6	0.572851	0.690385	1.31627		ENSG00000134516	DOCK2	0.700736	0.844467	1.21932		ENSG00000198417	MT1F	0.631181	0.760683	1.02518		ENSG00000099864	PALM	0.740069	0.891895	1.13266		ENSG00000112530	PACRG	0.699564	0.843019	1.17773
ENSG00000187244	BCAM	0.762971	0.92393	1.11741		ENSG00000144852	NR1I2	0.680409	0.824032	1.28675		ENSG00000273734		0.688986	0.834419	1.20376		ENSG00000205413	SAMD9	0.771793	0.934698	1.08141		ENSG00000198939	ZFP2	0.77707	0.941097	1.08236		ENSG00000237765	FAM200B	0.485727	0.611611	0.95951		ENSG00000257524		0.628887	0.791896	0.837912		ENSG00000095932	SMIM24	0.558468	0.703182	1.25441		ENSG00000109458	GAB1	0.682584	0.85945	0.983941		ENSG00000176884	GRIN1	0.650413	0.818848	0.850177
ENSG00000145040	UCN2	0.831774	0.95149	1.11738		ENSG00000181135	ZNF707	0.77003	0.880781	1.09121		ENSG00000130768	SMPDL3B	0.773696	0.885052	0.892251		ENSG00000101189	MRGBP	0.835059	0.95505	1.05574		ENSG00000128872	TMOD2	0.842032	0.963224	0.968023		ENSG00000135245	HILPDA	0.600773	0.714547	1.02297		ENSG00000157064	NMNAT2	0.721673	0.858343	1.02097		ENSG00000204179	PTPN20	0.650848	0.773998	1.273		ENSG00000108960	MMD	0.757794	0.901296	1.01341		ENSG00000145526	CDH18	0.716883	0.852646	0.823064
ENSG00000126107	HECTD3	0.539771	0.82528	1.11737		ENSG00000108861	DUSP3	0.413934	0.63293	0.879415		ENSG00000141933	TPGS1	0.408532	0.624631	0.782374		ENSG00000152242	C18orf25	0.551939	0.843884	0.928183		ENSG00000100867	DHRS2	0.570406	0.871866	0.753915		ENSG00000165695	AK8	0.183627	0.291932	0.631081		ENSG00000156256	USP16	0.373324	0.593404	1.02219		ENSG00000164306	PRIMPOL	0.259403	0.412399	1.04331		ENSG00000179029	TMEM107	0.454379	0.722379	0.95414		ENSG00000152240	HAUS1	0.387303	0.615739	1.02193
ENSG00000141002	TCF25	0.629449	0.86585	1.11717		ENSG00000007866	TEAD3	0.522526	0.718622	0.84528		ENSG00000138617	PARP16	0.521504	0.717365	0.871528		ENSG00000128791	TWSG1	0.64476	0.886769	0.929151		ENSG00000275954	TBC1D3F	0.656575	0.903093	1.25524		ENSG00000172780	RAB43	0.292359	0.418139	1.19321		ENSG00000241058	NSUN6	0.486127	0.695271	0.96679		ENSG00000114491	UMPS	0.383244	0.548125	1.02168		ENSG00000077152	UBE2T	0.543973	0.77786	0.984664		ENSG00000135577	NMBR	0.492808	0.704826	1.4235
ENSG00000275074	NUDT18	0.762735	0.92393	1.11714		ENSG00000151690	MFSD6	0.680312	0.824031	0.939149		ENSG00000161671	EMC10	0.688828	0.83439	1.08859		ENSG00000036672	USP2	0.771593	0.934616	1.17706		ENSG00000143774	GUK1	0.776846	0.940958	1.04772		ENSG00000128886	ELL3	0.485287	0.611222	0.761564		ENSG00000153495	TEX29	0.628736	0.791896	1.28506		ENSG00000101842	VSIG1	0.55831	0.703163	0.924416		ENSG00000113532	ST8SIA4	0.682274	0.859328	1.08962		ENSG00000173113	TRMT112	0.650276	0.818848	1.01053
ENSG00000148290	SURF1	0.746325	0.917572	1.11707		ENSG00000156471	PTDSS1	0.660818	0.81249	1.04629		ENSG00000198040	ZNF84	0.670138	0.823803	1.06726		ENSG00000182952	HMGN4	0.75436	0.927502	0.945806		ENSG00000183580	FBXL7	0.761309	0.936047	0.897579		ENSG00000134248	LAMTOR5	0.460212	0.588324	0.982425		ENSG00000114013	CD86	0.610515	0.780467	1.07994		ENSG00000185860	CCDC190	0.538602	0.688449	1.25095		ENSG00000103005	USB1	0.663996	0.848744	0.991893		ENSG00000139436	GIT2	0.635269	0.812111	1.01264
ENSG00000143776	CDC42BPA	0.308493	0.674646	1.11702		ENSG00000214300	SPDYE3	0.174072	0.380745	0.428498		ENSG00000198804	MT-CO1	0.166473	0.364124	1.32482		ENSG00000257743	MGAM2	0.312533	0.683598	1.6156		ENSG00000144355	DLX1	0.349234	0.763837	0.743049		ENSG00000145016	RUBCN	0.0236203	0.053717	0.937175		ENSG00000184481	FOXO4	0.143039	0.325298	1.08136		ENSG00000185127	C6orf120	0.0537254	0.122175	0.921439		ENSG00000165168	CYBB	0.220357	0.501039	0.769634		ENSG00000273749	CYFIP1	0.144254	0.328061	0.975569
ENSG00000130340	SNX9	0.288725	0.658958	1.11697		ENSG00000077942	FBLN1	0.155756	0.355512	1.44675		ENSG00000137747	TMPRSS13	0.148466	0.338874	0.485042		ENSG00000125046	SSUH2	0.292618	0.6679	0.67348		ENSG00000095564	BTAF1	0.330845	0.754756	1.09274		ENSG00000196187	TMEM63A	0.0178989	0.0424724	1.07881		ENSG00000101353	MROH8	0.124711	0.295962	0.691631		ENSG00000130363	RSPH3	0.0437235	0.103755	1.08181		ENSG00000143164	DCAF6	0.203548	0.483058	1.0257		ENSG00000071243	ING3	0.126552	0.300331	0.931028
ENSG00000115677	HDLBP	0.38051	0.730943	1.11694		ENSG00000085449	WDFY1	0.239784	0.460685	0.887627		ENSG00000165072	MAMDC2	0.232765	0.4472	0.773214		ENSG00000183914	DNAH2	0.384771	0.739165	0.631263		ENSG00000187514	PTMA	0.417565	0.802245	0.855845		ENSG00000166073	GPR176	0.0545486	0.108945	1.14138		ENSG00000054611	TBC1D22A	0.203086	0.405635	0.957648		ENSG00000269693		0.100005	0.199769	0.699549		ENSG00000174460	ZCCHC12	0.291936	0.583112	1.63834		ENSG00000131747	TOP2A	0.211799	0.422994	0.98229
ENSG00000066117	SMARCD1	0.393923	0.740064	1.11663		ENSG00000179603	GRM8	0.253952	0.477008	0.735733		ENSG00000164808	SPIDR	0.247122	0.464182	1.15865		ENSG00000197774	EME2	0.400006	0.751492	0.784504		ENSG00000144285	SCN1A	0.430049	0.807666	0.728451		ENSG00000163322	ABRAXAS1	0.0621319	0.121365	0.903265		ENSG00000087087	SRRT	0.215534	0.421008	0.973456		ENSG00000006015	REX1BD	0.110844	0.216517	1.04819		ENSG00000167522	ANKRD11	0.306328	0.598282	1.02428		ENSG00000154642	C21orf91	0.226444	0.442323	0.90265
ENSG00000114353	GNAI2	0.306643	0.673054	1.11648		ENSG00000277149	TYW1B	0.172511	0.378646	0.859		ENSG00000198822	GRM3	0.164866	0.361867	0.548894		ENSG00000173715	C11orf80	0.311181	0.682914	1.18046		ENSG00000147124	ZNF41	0.347819	0.763274	0.882117		ENSG00000121039	RDH10	0.0229332	0.0523364	0.9236		ENSG00000180914	OXTR	0.141547	0.322989	1.16689		ENSG00000112419	PHACTR2	0.0528001	0.120496	1.07981		ENSG00000160948	VPS28	0.218896	0.499546	0.967907		ENSG00000171346	KRT15	0.142749	0.325681	0.887848
ENSG00000111142	METAP2	0.521349	0.815045	1.11646		ENSG00000163848	ZNF148	0.394141	0.616206	1.1056		ENSG00000120709	FAM53C	0.38999	0.609716	0.8823		ENSG00000167210	LOXHD1	0.531592	0.831022	0.768215		ENSG00000122787	AKR1D1	0.554061	0.866001	0.795934		ENSG00000163636	PSMD6	0.164836	0.267942	0.973854		ENSG00000162493	PDPN	0.350488	0.569643	1.02255		ENSG00000172943	PHF8	0.238604	0.387859	1.03206		ENSG00000138413	IDH1	0.435729	0.708231	1.01521		ENSG00000239672	NME1	0.367101	0.596735	0.976925
ENSG00000237765	FAM200B	0.436668	0.767024	1.11634		ENSG00000100982	PCIF1	0.300747	0.52829	1.29274		ENSG00000111860	CEP85L	0.295699	0.519441	1.11744		ENSG00000138271	GPR87	0.446261	0.783967	1.0902		ENSG00000143819	EPHX1	0.471681	0.828588	1.17179		ENSG00000164142	FAM160A1	0.0902965	0.164926	1.07206		ENSG00000121104	FAM117A	0.254561	0.464967	1.08042		ENSG00000260007		0.151467	0.276662	0.877389		ENSG00000117480	FAAH	0.34754	0.634779	0.957002		ENSG00000152977	ZIC1	0.269057	0.491446	1.30684
ENSG00000139354	GAS2L3	0.522318	0.816002	1.11618		ENSG00000205755	CRLF2	0.395123	0.617345	0.660538		ENSG00000174827	PDZK1	0.390508	0.610146	1.37311		ENSG00000162062	TEDC2	0.531987	0.831022	1.34714		ENSG00000092200	RPGRIP1	0.55437	0.866001	1.36166		ENSG00000132016	C19orf57	0.165305	0.268541	0.807755		ENSG00000188859	FAM78B	0.350979	0.570173	0.915757		ENSG00000221972	C3orf36	0.238977	0.388223	1.8941		ENSG00000189195	BTBD8	0.436296	0.708753	1.052		ENSG00000134489	HRH4	0.367509	0.597027	0.675387
ENSG00000115828	QPCT	0.855925	0.959421	1.11617		ENSG00000224712	NPIPA3	0.800804	0.897636	0.95268		ENSG00000101191	DIDO1	0.806945	0.904486	1.03166		ENSG00000139990	DCAF5	0.857898	0.961612	1.01664		ENSG00000153165	RGPD3	0.864796	0.969364	0.977191		ENSG00000214694	ARHGEF33	0.641984	0.748167	1.23152		ENSG00000005059	MCUB	0.756007	0.881044	0.989578		ENSG00000183850	ZNF730	0.688067	0.801911	1.26769		ENSG00000241973	PI4KA	0.783287	0.912885	0.991564		ENSG00000231767		0.753484	0.878001	0.925737
ENSG00000168090	COPS6	0.516045	0.813591	1.11617		ENSG00000130165	ELOF1	0.385686	0.608212	1.18812		ENSG00000181924	COA4	0.381933	0.602294	0.800931		ENSG00000049239	H6PD	0.523389	0.825304	1.1088		ENSG00000116030	SUMO1	0.548259	0.864526	1.12729		ENSG00000127863	TNFRSF19	0.158271	0.259505	2.02833		ENSG00000248485	PCP4L1	0.341771	0.560307	0.672165		ENSG00000170324	FRMPD2	0.230484	0.377906	0.741253		ENSG00000113593	PPWD1	0.427147	0.700342	1.02057		ENSG00000134987	WDR36	0.35893	0.588509	1.02885
ENSG00000225940	C5orf67	0.823983	0.948734	1.11612		ENSG00000198797	BRINP2	0.759967	0.875115	1.17033		ENSG00000124159	MATN4	0.763207	0.878846	0.845318		ENSG00000267477		0.826659	0.951912	0.899442		ENSG00000114107	CEP70	0.835406	0.961738	1.04055		ENSG00000181781	ODF3L2	0.585428	0.700916	0.76892		ENSG00000205220	PSMB10	0.710961	0.851212	0.961048		ENSG00000253506	NACA2	0.641505	0.767808	0.84941		ENSG00000119812	FAM98A	0.748176	0.89571	0.991792		ENSG00000129071	MBD4	0.706833	0.846223	1.0111
ENSG00000107745	MICU1	0.415225	0.755277	1.11609		ENSG00000171517	LPAR3	0.275842	0.501746	0.563202		ENSG00000143258	USP21	0.269557	0.490314	1.23623		ENSG00000248485	PCP4L1	0.422374	0.768185	0.654457		ENSG00000197713	RPE	0.450861	0.819718	1.1537		ENSG00000152558	TMEM123	0.0741624	0.140258	0.924503		ENSG00000133460	SLC2A11	0.233868	0.442299	0.900306		ENSG00000121964	GTDC1	0.131281	0.248282	1.06787		ENSG00000206530	CFAP44	0.324572	0.61384	1.09742		ENSG00000182902	SLC25A18	0.245174	0.463611	0.6873
ENSG00000147862	NFIB	0.27434	0.646103	1.11606		ENSG00000011347	SYT7	0.142554	0.33564	0.508507		ENSG00000135521	LTV1	0.135478	0.319067	0.634456		ENSG00000167088	SNRPD1	0.278831	0.65668	0.831669		ENSG00000105329	TGFB1	0.317031	0.746607	0.80154		ENSG00000173451	THAP2	0.0147323	0.0360748	0.818997		ENSG00000112651	MRPL2	0.112915	0.276494	0.949606		ENSG00000163749	CCDC158	0.0370491	0.0907218	0.401066		ENSG00000182979	MTA1	0.1904	0.466231	0.966345		ENSG00000100225	FBXO7	0.114919	0.281401	0.967082
ENSG00000039319	ZFYVE16	0.446981	0.772648	1.11603		ENSG00000097033	SH3GLB1	0.312354	0.539899	1.17027		ENSG00000159399	HK2	0.30663	0.530039	0.860189		ENSG00000117385	P3H1	0.456057	0.788338	1.19181		ENSG00000128283	CDC42EP1	0.482611	0.834139	1.16727		ENSG00000144857	BOC	0.099939	0.179618	1.25176		ENSG00000165943	MOAP1	0.266294	0.478603	0.966402		ENSG00000143458	GABPB2	0.162561	0.292167	0.924258		ENSG00000111860	CEP85L	0.359395	0.64592	1.05069		ENSG00000118596	SLC16A7	0.281229	0.505414	0.928821
ENSG00000114405	C3orf14	0.842119	0.955302	1.11595		ENSG00000119689	DLST	0.782832	0.888104	1.04639		ENSG00000101367	MAPRE1	0.786849	0.892661	0.963764		ENSG00000172366	MCRIP2	0.84493	0.958494	0.953386		ENSG00000242247	ARFGAP3	0.851236	0.965706	0.970174		ENSG00000166368	OR2D2	0.617165	0.727976	0.80089		ENSG00000125246	CLYBL	0.734639	0.866515	1.0175		ENSG00000111058	ACSS3	0.667319	0.787136	1.2366		ENSG00000108443	RPS6KB1	0.769926	0.907995	0.990027		ENSG00000091164	TXNL1	0.731069	0.862291	1.00894
ENSG00000145740	SLC30A5	0.3805	0.730943	1.11587		ENSG00000164978	NUDT2	0.23972	0.46062	1.34152		ENSG00000112320	SOBP	0.232733	0.447195	0.532586		ENSG00000166569	CPLX4	0.384745	0.739165	1.61667		ENSG00000151779	NBAS	0.417543	0.802245	0.924073		ENSG00000178761	FAM219B	0.0545308	0.108944	1.05064		ENSG00000171450	CDK5R2	0.203066	0.405635	1.65506		ENSG00000172428	COPS9	0.0999614	0.199707	1.06218		ENSG00000086717	PPEF1	0.291854	0.583076	1.28773		ENSG00000132386	SERPINF1	0.211784	0.422994	0.731105
ENSG00000072042	RDH11	0.684268	0.892788	1.11568		ENSG00000155465	SLC7A7	0.585292	0.763614	0.709085		ENSG00000131018	SYNE1	0.587819	0.766948	1.26294		ENSG00000124313	IQSEC2	0.695363	0.907264	0.916519		ENSG00000171804	WDR87	0.706864	0.92205	0.815682		ENSG00000178187	ZNF454	0.369792	0.501581	1.58737		ENSG00000167850	CD300C	0.541931	0.73517	1.3082		ENSG00000161021	MAML1	0.452985	0.614509	0.984299		ENSG00000115459	ELMOD3	0.594318	0.806187	1.02432		ENSG00000115310	RTN4	0.555142	0.753092	1.01202
ENSG00000198160	MIER1	0.263406	0.636024	1.11533		ENSG00000139055	ERP27	0.133188	0.321598	0.390841		ENSG00000069764	PLA2G10	0.126092	0.30442	2.52015		ENSG00000111799	COL12A1	0.269005	0.649521	0.746708		ENSG00000198727	MT-CYB	0.30615	0.739235	1.27761		ENSG00000153827	TRIP12	0.012195	0.0306162	1.04913		ENSG00000165055	METTL2B	0.103686	0.260309	1.03795		ENSG00000114098	ARMC8	0.0321306	0.0806656	1.05698		ENSG00000102802	MEDAG	0.181134	0.45471	0.528111		ENSG00000125354	2018-09-06	0.107058	0.268775	0.939555
ENSG00000253506	NACA2	0.804155	0.94142	1.11532		ENSG00000105514	RAB3D	0.733693	0.858942	0.916516		ENSG00000151502	VPS26B	0.736709	0.862417	0.964661		ENSG00000054356	PTPRN	0.80876	0.946562	0.881621		ENSG00000168906	MAT2A	0.814951	0.954032	1.04817		ENSG00000196981	WDR5B	0.552327	0.672307	1.03016		ENSG00000196083	IL1RAP	0.684194	0.832819	0.984439		ENSG00000134007	ADAM20	0.612103	0.745068	1.30124		ENSG00000128789	PSMG2	0.729158	0.88755	1.00795		ENSG00000129460	NGDN	0.687292	0.83659	1.0133
ENSG00000121380	BCL2L14	0.53303	0.821495	1.11531		ENSG00000091164	TXNL1	0.407637	0.628232	1.10015		ENSG00000138606	SHF	0.402207	0.619895	0.775068		ENSG00000112425	EPM2A	0.544378	0.838849	0.911016		ENSG00000102057	KCND1	0.564554	0.8699	0.727224		ENSG00000084623	EIF3I	0.177437	0.284315	1.02922		ENSG00000136982	DSCC1	0.364703	0.584425	1.0275		ENSG00000157578	LCA5L	0.251636	0.403222	0.783769		ENSG00000004139	SARM1	0.446638	0.71553	1.09715		ENSG00000145242	EPHA5	0.380771	0.610174	1.27828
ENSG00000069020	MAST4	0.366198	0.720651	1.11508		ENSG00000160584	SIK3	0.225406	0.443615	0.876766		ENSG00000009844	VTA1	0.220251	0.433469	1.20467		ENSG00000182208	MOB2	0.371417	0.730898	1.24811		ENSG00000016864	GLT8D1	0.402695	0.792467	1.17963		ENSG00000153132	CLGN	0.0473198	0.096829	1.6571		ENSG00000105619	TFPT	0.190123	0.389042	0.938874		ENSG00000116095	PLEKHA3	0.0886723	0.181429	1.0973		ENSG00000124380	SNRNP27	0.277007	0.566775	1.06052		ENSG00000105011	ASF1B	0.197694	0.404527	1.04328
ENSG00000124145	SDC4	0.443151	0.770168	1.11498		ENSG00000107201	DDX58	0.308435	0.536088	1.17854		ENSG00000127054	INTS11	0.302671	0.526086	0.795771		ENSG00000157045	NTAN1	0.452934	0.786959	0.844347		ENSG00000135373	EHF	0.479102	0.832739	1.39817		ENSG00000116199	FAM20B	0.0959489	0.173389	0.968219		ENSG00000106868	SUSD1	0.262787	0.474909	1.36047		ENSG00000256235	SMIM3	0.158326	0.286128	0.960934		ENSG00000053900	ANAPC4	0.355883	0.643154	1.03012		ENSG00000108666	C17orf75	0.277083	0.500747	0.962818
ENSG00000109536	FRG1	0.61188	0.855397	1.11496		ENSG00000179240	GVQW3	0.504388	0.705122	0.807246		ENSG00000235173	HGH1	0.502109	0.701939	0.835075		ENSG00000119720	NRDE2	0.630172	0.880969	1.0724		ENSG00000116161	CACYBP	0.643781	0.899856	0.899801		ENSG00000179044	EXOC3L1	0.275687	0.400719	0.616429		ENSG00000151651	ADAM8	0.467469	0.67948	1.05337		ENSG00000182195	LDOC1	0.36163	0.52564	0.971401		ENSG00000087495	PHACTR3	0.530543	0.771086	0.877085		ENSG00000111335	OAS2	0.476074	0.691938	0.72123
ENSG00000165899	OTOGL	0.807237	0.942678	1.11495		ENSG00000146151	HMGCLL1	0.737529	0.861305	0.847605		ENSG00000102878	HSF4	0.741239	0.865626	1.16745		ENSG00000156042	CFAP70	0.81059	0.946651	1.05089		ENSG00000160207	HSF2BP	0.818459	0.955327	0.958665		ENSG00000106125	MINDY4	0.557647	0.677155	0.949125		ENSG00000166153	DEPDC4	0.688699	0.836235	0.941408		ENSG00000135679	MDM2	0.617519	0.749858	0.987493		ENSG00000150768	DLAT	0.731432	0.888109	1.01046		ENSG00000089820	ARHGAP4	0.690751	0.838765	1.14561
ENSG00000261739	GOLGA8S	0.826086	0.949295	1.11491		ENSG00000144401	METTL21A	0.763435	0.877291	0.9535		ENSG00000186862	PDZD7	0.766503	0.880895	0.885021		ENSG00000102158	MAGT1	0.828673	0.95226	1.04153		ENSG00000197982	C1orf122	0.837526	0.962518	0.963857		ENSG00000103599	IQCH	0.590307	0.705359	1.05921		ENSG00000139168	ZCRB1	0.71418	0.853375	0.991075		ENSG00000183283	DAZAP2	0.643714	0.768993	1.00918		ENSG00000160401	CFAP157	0.750061	0.89621	1.13912		ENSG00000162618	ADGRL4	0.70973	0.848058	0.823458
ENSG00000135124	P2RX4	0.69531	0.897353	1.11479		ENSG00000181007	ZFP82	0.59924	0.77343	0.670101		ENSG00000101966	XIAP	0.601313	0.77598	0.931142		ENSG00000110881	ASIC1	0.705063	0.910014	1.10824		ENSG00000162813	BPNT1	0.717183	0.925474	1.05474		ENSG00000158792	SPATA2L	0.383607	0.514749	1.05344		ENSG00000111450	STX2	0.554647	0.744317	0.98329		ENSG00000197619	ZNF615	0.468109	0.628142	0.939444		ENSG00000188508	KRTDAP	0.604791	0.811609	0.831372		ENSG00000118276	B4GALT6	0.569941	0.764842	1.02965
ENSG00000109180	OCIAD1	0.502798	0.806279	1.11478		ENSG00000138109	CYP2C9	0.370795	0.594604	0.591737		ENSG00000104835	SARS2	0.368745	0.591273	1.49509		ENSG00000033122	LRRC7	0.512244	0.821378	1.19597		ENSG00000168286	THAP11	0.535747	0.858915	0.842085		ENSG00000233087	RAB6D	0.145828	0.243114	0.601438		ENSG00000111684	LPCAT3	0.327093	0.545364	0.978572		ENSG00000151967	SCHIP1	0.215377	0.359092	0.863852		ENSG00000205683	DPF3	0.415413	0.692506	1.26942		ENSG00000167394	ZNF668	0.343314	0.572398	0.957038
ENSG00000135929	CYP27A1	0.554568	0.832245	1.11476		ENSG00000269028	MTRNR2L12	0.431418	0.647599	1.2324		ENSG00000203791	EEF1AKMT2	0.429167	0.644211	1.46473		ENSG00000105705	SUGP1	0.566895	0.850962	0.897877		ENSG00000185942	NKAIN3	0.584072	0.876483	1.15897		ENSG00000165675	ENOX2	0.198248	0.309413	0.956919		ENSG00000151474	FRMD4A	0.393018	0.613398	0.822706		ENSG00000090470	PDCD7	0.277015	0.432347	0.977296		ENSG00000117906	RCN2	0.470724	0.734659	1.02714		ENSG00000170128	GPR25	0.403424	0.629619	1.63702
ENSG00000185418	TARSL2	0.507614	0.80864	1.11468		ENSG00000177138	FAM9B	0.376175	0.599348	1.45808		ENSG00000167272	POP5	0.37453	0.596713	0.760065		ENSG00000122705	CLTA	0.517083	0.823715	1.05889		ENSG00000116251	RPL22	0.539957	0.860057	1.13103		ENSG00000132600	PRMT7	0.149768	0.248101	1.04275		ENSG00000169696	ASPSCR1	0.332733	0.551197	0.956627		ENSG00000177943	MAMDC4	0.220759	0.365703	0.880802		ENSG00000119707	RBM25	0.419496	0.694926	1.0199		ENSG00000197213	ZSCAN5B	0.348026	0.576444	1.64882
ENSG00000162825	NBPF20	0.465475	0.783366	1.11468		ENSG00000197976	AKAP17A	0.332654	0.559804	1.2685		ENSG00000134057	CCNB1	0.327218	0.550559	0.799792		ENSG00000159495	TGM7	0.475975	0.800486	0.676331		ENSG00000128641	MYO1B	0.501781	0.844466	1.11667		ENSG00000100628	ASB2	0.115407	0.201939	2.30327		ENSG00000135269	TES	0.28624	0.500864	0.976217		ENSG00000256618	MTRNR2L1	0.180561	0.315887	0.933276		ENSG00000080493	SLC4A4	0.378431	0.66218	1.47176		ENSG00000143537	ADAM15	0.30161	0.527704	0.980907
ENSG00000126804	ZBTB1	0.306367	0.673021	1.11468		ENSG00000080819	CPOX	0.17215	0.378216	1.24076		ENSG00000002016	RAD52	0.164745	0.361866	1.22583		ENSG00000186665	C17orf58	0.310734	0.682653	0.764442		ENSG00000104419	NDRG1	0.347701	0.763274	0.836282		ENSG00000170848	PSG6	0.0227804	0.0520335	2.26699		ENSG00000172315	TP53RK	0.140968	0.322035	0.961		ENSG00000248487	ABHD14A	0.0524494	0.119818	0.821332		ENSG00000013016	EHD3	0.218427	0.498984	0.904535		ENSG00000114331	ACAP2	0.14214	0.324711	1.06789
ENSG00000080503	SMARCA2	0.367967	0.721552	1.11468		ENSG00000116809	ZBTB17	0.227318	0.445728	0.80239		ENSG00000171295	ZNF440	0.22242	0.436105	1.3186		ENSG00000186787	SPIN2B	0.373109	0.73156	1.54663		ENSG00000198848	CES1	0.405306	0.794769	1.471		ENSG00000269533		0.0479486	0.0977589	1.8932		ENSG00000148156	ACTL7B	0.191537	0.390511	0.534393		ENSG00000158092	NCK1	0.0901313	0.183762	0.927056		ENSG00000214253	FIS1	0.279195	0.569229	0.974884		ENSG00000165972	CCDC38	0.199579	0.406906	0.542726
ENSG00000130227	XPO7	0.237794	0.616615	1.11465		ENSG00000170385	SLC30A1	0.110279	0.286011	0.691684		ENSG00000132465	JCHAIN	0.102132	0.264893	0.413877		ENSG00000099308	MAST3	0.240713	0.62432	1.38129		ENSG00000132793	LPIN3	0.277656	0.719941	0.748727		ENSG00000127083	OMD	0.00721149	0.0194482	0.297165		ENSG00000136824	SMC2	0.0842921	0.227263	1.03201		ENSG00000110696	C11orf58	0.0217507	0.0586582	1.08129		ENSG00000165695	AK8	0.152468	0.411127	1.64702		ENSG00000007520	TSR3	0.08304	0.223946	1.05822
ENSG00000169020	ATP5ME	0.639222	0.870417	1.11462		ENSG00000087884	AAMDC	0.534108	0.727349	0.810039		ENSG00000180304	OAZ2	0.533355	0.726289	1.13395		ENSG00000222014	RAB6C	0.65523	0.892293	1.11029		ENSG00000117036	ETV3	0.665918	0.906846	0.943028		ENSG00000115760	BIRC6	0.304588	0.431269	0.971762		ENSG00000170476	MZB1	0.497055	0.703784	1.49692		ENSG00000159251	ACTC1	0.39675	0.561736	1.54241		ENSG00000077150	NFKB2	0.552214	0.781885	1.01336		ENSG00000112029	FBXO5	0.504262	0.713947	1.01806
ENSG00000177917	ARL6IP6	0.539625	0.82528	1.11448		ENSG00000186583	SPATC1	0.413783	0.632827	0.6971		ENSG00000142444	TIMM29	0.408246	0.62436	1.26491		ENSG00000053918	KCNQ1	0.55179	0.843884	0.874461		ENSG00000196465	MYL6B	0.570319	0.871866	1.25421		ENSG00000137574	TGS1	0.183322	0.291506	0.969235		ENSG00000158156	XKR8	0.373231	0.593404	0.958171		ENSG00000136999	NOV	0.259243	0.412231	0.87174		ENSG00000140522	RLBP1	0.454116	0.722106	0.689622		ENSG00000117399	CDC20	0.387271	0.615739	1.02097
ENSG00000181072	CHRM2	0.82094	0.947785	1.11438		ENSG00000145879	SPINK7	0.754751	0.871344	1.19638		ENSG00000104892	KLC3	0.759018	0.876276	0.902722		ENSG00000188779	SKOR1	0.823597	0.950784	1.12978		ENSG00000196209	SIRPB2	0.832196	0.96078	0.929566		ENSG00000070182	SPTB	0.580839	0.697162	0.74049		ENSG00000104856	RELB	0.706211	0.847724	0.98936		ENSG00000243789	JMJD7	0.637848	0.765661	1.16432		ENSG00000076650	GPATCH1	0.745082	0.894253	1.01401		ENSG00000273154		0.704314	0.845387	1.10442
ENSG00000108846	ABCC3	0.487806	0.797466	1.11426		ENSG00000176641	RNF152	0.354487	0.579654	1.14816		ENSG00000181035	SLC25A42	0.352287	0.575945	0.74839		ENSG00000184012	TMPRSS2	0.496293	0.811495	0.658296		ENSG00000204946	ZNF783	0.521415	0.852571	0.874779		ENSG00000099804	CDC34	0.13367	0.22726	1.04536		ENSG00000198814	GK	0.310413	0.527673	0.896283		ENSG00000186889	TMEM17	0.201584	0.342725	0.916972		ENSG00000134597	RBMX2	0.401206	0.682115	1.02638		ENSG00000110025	SNX15	0.326152	0.554511	1.14525
ENSG00000122728	TAF1L	0.774742	0.929481	1.11412		ENSG00000065717	TLE2	0.696715	0.835573	1.18547		ENSG00000126603	GLIS2	0.701205	0.841201	1.26306		ENSG00000139531	SUOX	0.78225	0.938395	1.07498		ENSG00000170430	MGMT	0.787598	0.944647	1.03176		ENSG00000135702	CHST5	0.50107	0.624996	1.44816		ENSG00000171466	ZNF562	0.642711	0.801716	1.01336		ENSG00000176907	TCIM	0.572832	0.714523	1.28801		ENSG00000185127	C6orf120	0.697679	0.870284	1.01643		ENSG00000150967	ABCB9	0.660115	0.823423	0.976222
ENSG00000166845	C18orf54	0.705647	0.901368	1.1139		ENSG00000237649	KIFC1	0.612442	0.782454	0.906467		ENSG00000160271	RALGDS	0.61591	0.78694	1.1697		ENSG00000140400	MAN2C1	0.714921	0.91324	1.09288		ENSG00000196284	SUPT3H	0.726131	0.927668	1.05293		ENSG00000169738	DCXR	0.400775	0.532412	0.975549		ENSG00000206203	TSSK2	0.564851	0.750312	0.754298		ENSG00000173214	MFSD4B	0.482447	0.640877	1.04844		ENSG00000131044	TTLL9	0.615581	0.817772	0.786869		ENSG00000262919	CCNQ	0.583876	0.775653	1.02579
ENSG00000177058	SLC38A9	0.458891	0.779862	1.11388		ENSG00000135905	DOCK10	0.325247	0.552916	0.574573		ENSG00000164088	PPM1M	0.319132	0.542494	1.85287		ENSG00000256045	MTRNR2L10	0.468253	0.79587	1.51191		ENSG00000198028	ZNF560	0.494713	0.841006	0.699421		ENSG00000081842	PCDHA6	0.109385	0.193342	0.452056		ENSG00000170734	POLH	0.278188	0.491706	1.02759		ENSG00000180233	ZNRF2	0.173283	0.306283	1.12364		ENSG00000183023	SLC8A1	0.371761	0.657099	1.14789		ENSG00000243896	OR2A7	0.293219	0.51822	0.862549
ENSG00000139637	C12orf10	0.588637	0.845083	1.11385		ENSG00000171848	RRM2	0.475371	0.682569	0.650689		ENSG00000206384	COL6A6	0.473142	0.67931	0.707137		ENSG00000225697	SLC26A6	0.60485	0.868315	0.897921		ENSG00000274226	TBC1D3H	0.620847	0.891417	1.23641		ENSG00000134597	RBMX2	0.246278	0.367672	0.964808		ENSG00000109762	SNX25	0.437939	0.653801	0.974065		ENSG00000100564	PIGH	0.332495	0.496387	1.04374		ENSG00000171962	DRC3	0.508673	0.759393	1.14244		ENSG00000170734	POLH	0.446867	0.667112	0.980085
ENSG00000088053	GP6	0.834516	0.952678	1.11384		ENSG00000140105	WARS	0.772698	0.881959	0.928786		ENSG00000181652	ATG9B	0.776716	0.886694	1.11534		ENSG00000198373	WWP2	0.837873	0.956511	0.96762		ENSG00000114302	PRKAR2A	0.844141	0.963549	1.02079		ENSG00000007908	SELE	0.605592	0.718702	0.81321		ENSG00000132429	POPDC3	0.726057	0.861703	0.985059		ENSG00000149600	COMMD7	0.655074	0.777521	0.988604		ENSG00000065029	ZNF76	0.760265	0.902345	0.988773		ENSG00000160282	FTCD	0.719875	0.854457	1.1927
ENSG00000153347	FAM81B	0.85152	0.958142	1.11384		ENSG00000175564	UCP3	0.795892	0.895468	1.09313		ENSG00000163069	SGCB	0.79943	0.899567	0.947695		ENSG00000111450	STX2	0.854722	0.961327	1.03584		ENSG00000204131	NHSL2	0.861326	0.969187	0.936584		ENSG00000141027	NCOR1	0.633396	0.741055	1.00894		ENSG00000198633	ZNF534	0.749396	0.876722	0.897744		ENSG00000125814	NAPB	0.680253	0.795846	0.982785		ENSG00000183625	CCR3	0.778747	0.910982	1.15816		ENSG00000153046	CDYL	0.747249	0.874197	1.00871
ENSG00000125458	NT5C	0.620754	0.860242	1.11381		ENSG00000224877	NDUFAF8	0.513612	0.712022	1.1222		ENSG00000173889	PHC3	0.511815	0.709428	0.939572		ENSG00000185100	ADSSL1	0.637901	0.884185	1.11662		ENSG00000143742	SRP9	0.649757	0.900554	1.10971		ENSG00000151247	EIF4E	0.285325	0.411263	0.948115		ENSG00000197057	DTHD1	0.476275	0.686473	1.33274		ENSG00000107140	TESK1	0.372706	0.537213	1.0356		ENSG00000134202	GSTM3	0.53774	0.77509	0.944042		ENSG00000196911	KPNA5	0.483672	0.697157	0.937594
ENSG00000182132	KCNIP1	0.794391	0.937823	1.11376		ENSG00000112249	ASCC3	0.720778	0.850947	0.958779		ENSG00000075429	CACNG5	0.724837	0.85574	0.842986		ENSG00000144381	HSPD1	0.799398	0.943765	0.953309		ENSG00000110777	POU2AF1	0.804075	0.949202	1.18139		ENSG00000111254	AKAP3	0.533315	0.654646	1.1946		ENSG00000155660	PDIA4	0.669647	0.821959	0.992657		ENSG00000104221	BRF2	0.597159	0.732971	1.02449		ENSG00000071282	LMCD1	0.717171	0.88033	0.923382		ENSG00000196422	PPP1R26	0.677955	0.831965	1.00992
ENSG00000165338	HECTD2	0.473345	0.788786	1.11366		ENSG00000122188	LAX1	0.340592	0.567566	1.50415		ENSG00000186583	SPATC1	0.334597	0.557524	0.645342		ENSG00000175213	ZNF408	0.483467	0.805623	0.804076		ENSG00000115042	FAHD2A	0.508132	0.846669	0.857086		ENSG00000162999	DUSP19	0.121656	0.210784	1.28814		ENSG00000205978	NYNRIN	0.295573	0.512115	0.899484		ENSG00000106330	MOSPD3	0.18736	0.324624	0.932017		ENSG00000175322	ZNF519	0.386268	0.669255	1.05234		ENSG00000146373	RNF217	0.309234	0.535786	0.933028
ENSG00000071909	MYO3B	0.69689	0.89747	1.11365		ENSG00000105866	SP4	0.602792	0.776288	1.09103		ENSG00000114349	GNAT1	0.603764	0.77754	0.787945		ENSG00000269693		0.707356	0.910949	0.891326		ENSG00000186635	ARAP1	0.718926	0.925617	1.09597		ENSG00000254995	STX16-NPEPL1	0.387779	0.519232	0.75469		ENSG00000140279	DUOX2	0.556887	0.745667	1.17514		ENSG00000156642	NPTN	0.471563	0.631381	1.02258		ENSG00000157303	SUSD3	0.607681	0.813662	0.756453		ENSG00000161328	LRRC56	0.572705	0.766847	0.897508
ENSG00000103351	CLUAP1	0.593891	0.847591	1.11361		ENSG00000103723	AP3B2	0.482134	0.688093	1.12209		ENSG00000090857	PDPR	0.479763	0.684679	1.10007		ENSG00000198551	ZNF627	0.609821	0.870315	1.10162		ENSG00000155158	TTC39B	0.625774	0.892599	1.06984		ENSG00000149599	DUSP15	0.251531	0.373243	1.84778		ENSG00000121900	TMEM54	0.444266	0.659241	1.03361		ENSG00000228727	SAPCD1	0.338879	0.502858	0.711122		ENSG00000142197	DOPEY2	0.51334	0.761738	1.02729		ENSG00000169813	HNRNPF	0.453118	0.672334	0.98806
ENSG00000242247	ARFGAP3	0.503514	0.806757	1.11357		ENSG00000196155	PLEKHG4	0.371726	0.595654	1.28698		ENSG00000189377	CXCL17	0.369091	0.591384	1.58531		ENSG00000100503	NIN	0.512667	0.821395	0.943742		ENSG00000099330	OCEL1	0.536193	0.859147	0.768764		ENSG00000100364	KIAA0930	0.146176	0.243539	1.02905		ENSG00000167306	MYO5B	0.327542	0.54567	1.03541		ENSG00000179403	VWA1	0.215967	0.359815	0.901159		ENSG00000225528		0.415712	0.692603	1.48396		ENSG00000178573	MAF	0.3437	0.572597	0.541629
ENSG00000198947	DMD	0.315767	0.6806	1.11353		ENSG00000100802	C14orf93	0.179283	0.3866	1.36162		ENSG00000132801	ZSWIM3	0.173048	0.373154	1.47703		ENSG00000100439	ABHD4	0.320404	0.690906	1.42127		ENSG00000070610	GBA2	0.35605	0.767652	0.845954		ENSG00000063978	RNF4	0.025822	0.0578858	1.05549		ENSG00000134333	LDHA	0.148956	0.333947	1.02026		ENSG00000188157	AGRN	0.0571968	0.128237	1.04963		ENSG00000090061	CCNK	0.227946	0.510996	0.974796		ENSG00000239388	ASB14	0.151554	0.33979	0.502824
ENSG00000170468	RIOX1	0.749102	0.918644	1.11352		ENSG00000129214	SHBG	0.664392	0.814763	0.830236		ENSG00000197933	ZNF823	0.673214	0.825581	0.905185		ENSG00000272741		0.75695	0.928269	1.13721		ENSG00000133059	DSTYK	0.764581	0.937627	0.961051		ENSG00000129493	HEATR5A	0.46391	0.591463	1.02486		ENSG00000106624	AEBP1	0.614675	0.783719	0.769377		ENSG00000248483	POU5F2	0.542455	0.691659	0.718053		ENSG00000139714	MORN3	0.666829	0.850242	0.853863		ENSG00000105376	ICAM5	0.63818	0.81365	1.04726
ENSG00000080603	SRCAP	0.752902	0.920781	1.11351		ENSG00000115525	ST3GAL5	0.667351	0.816204	1.13532		ENSG00000073756	PTGS2	0.676559	0.827466	1.16868		ENSG00000168137	SETD5	0.75966	0.929048	1.02795		ENSG00000234289	H2BFS	0.766989	0.937783	0.894111		ENSG00000168038	ULK4	0.467068	0.593945	0.952822		ENSG00000198203	SULT1C2	0.617931	0.785762	0.87549		ENSG00000130812	ANGPTL6	0.546262	0.694651	0.84804		ENSG00000134056	MRPS36	0.670624	0.852723	1.0157		ENSG00000178038	ALS2CL	0.641123	0.81515	0.983704
ENSG00000102109	PCSK1N	0.818306	0.947001	1.11348		ENSG00000169635	HIC2	0.751626	0.869736	0.933152		ENSG00000170537	TMC7	0.755182	0.873946	0.920669		ENSG00000079263	SP140	0.820838	0.949899	1.07022		ENSG00000197375	SLC22A5	0.829755	0.960187	0.960371		ENSG00000177917	ARL6IP6	0.575683	0.69269	1.02463		ENSG00000128524	ATP6V1F	0.702422	0.84516	0.991267		ENSG00000128739	SNRPN	0.633577	0.762399	1.02342		ENSG00000172139	SLC9C1	0.742208	0.893118	1.2313		ENSG00000165197	VEGFD	0.701201	0.843773	1.10736
ENSG00000204843	DCTN1	0.656175	0.880165	1.11348		ENSG00000133142	TCEAL4	0.551676	0.739994	0.907411		ENSG00000177303	CASKIN2	0.551888	0.740278	0.810521		ENSG00000204644	ZFP57	0.668462	0.896646	0.807297		ENSG00000100711	ZFYVE21	0.680499	0.912724	0.921503		ENSG00000177646	ACAD9	0.327374	0.456573	1.02692		ENSG00000105991	HOXA1	0.512812	0.715194	0.972863		ENSG00000049860	HEXB	0.416156	0.580346	1.0152		ENSG00000241343	RPL36A	0.566625	0.790239	1.02597		ENSG00000151414	NEK7	0.521522	0.727342	1.03105
ENSG00000164548	TRA2A	0.392668	0.739116	1.1134		ENSG00000072818	ACAP1	0.252057	0.474484	0.525633		ENSG00000197599	CCDC154	0.245953	0.462911	0.508767		ENSG00000149972	CNTN5	0.398549	0.750084	0.799657		ENSG00000112499	SLC22A2	0.42847	0.806573	0.637773		ENSG00000203499	IQANK1	0.0614293	0.120232	1.075		ENSG00000144746	ARL6IP5	0.214683	0.42014	1.04821		ENSG00000213920	MDP1	0.109961	0.215186	2.21814		ENSG00000110274	CEP164	0.305327	0.5976	1.03054		ENSG00000145386	CCNA2	0.225338	0.441041	0.969594
ENSG00000102471	NDFIP2	0.474924	0.790332	1.1134		ENSG00000099901	RANBP1	0.341697	0.568566	0.845011		ENSG00000198478	SH3BGRL2	0.336434	0.559895	1.2409		ENSG00000147912	FBXO10	0.484444	0.806136	0.745415		ENSG00000189339	SLC35E2B	0.509356	0.84758	1.11036		ENSG00000158315	RHBDL2	0.122454	0.211877	1.21432		ENSG00000240045		0.296747	0.51347	0.662314		ENSG00000170293	CMTM8	0.18844	0.326063	0.893217		ENSG00000108839	ALOX12	0.387493	0.670482	0.687545		ENSG00000170006	TMEM154	0.310633	0.537496	1.04516
ENSG00000117862	TXNDC12	0.502697	0.806205	1.11337		ENSG00000105778	AVL9	0.370498	0.594189	0.908269		ENSG00000116183	PAPPA2	0.368618	0.591175	0.598627		ENSG00000188613	NANOS1	0.512232	0.821378	0.830695		ENSG00000198624	CCDC69	0.535689	0.858915	0.830485		ENSG00000113597	TRAPPC13	0.145804	0.243114	0.946595		ENSG00000143549	TPM3	0.326971	0.545218	1.01577		ENSG00000151806	GUF1	0.215354	0.359092	1.03656		ENSG00000127980	PEX1	0.415372	0.692506	1.02012		ENSG00000262621		0.343247	0.572358	0.628307
ENSG00000140943	MBTPS1	0.261648	0.634799	1.11328		ENSG00000100170	SLC5A1	0.131011	0.318019	0.47542		ENSG00000130429	ARPC1B	0.123957	0.300897	0.615275		ENSG00000129518	EAPP	0.267596	0.649273	1.1647		ENSG00000196372	ASB13	0.30369	0.737026	0.791586		ENSG00000135519	KCNH3	0.0117294	0.0296035	0.319636		ENSG00000224420	ADM5	0.102432	0.258469	0.863789		ENSG00000104133	SPG11	0.0312283	0.0788162	0.938268		ENSG00000136051	WASHC4	0.178678	0.450902	1.06118		ENSG00000182372	CLN8	0.104529	0.263819	1.04686
ENSG00000163867	ZMYM6	0.847355	0.956711	1.11328		ENSG00000198951	NAGA	0.789081	0.891109	0.925676		ENSG00000127528	KLF2	0.795183	0.89796	1.18473		ENSG00000196152	ZNF79	0.85066	0.960651	1.05037		ENSG00000117013	KCNQ4	0.856746	0.967485	0.913897		ENSG00000138468	SENP7	0.627271	0.736502	0.973365		ENSG00000132305	IMMT	0.74309	0.872514	0.993874		ENSG00000187815	ZFP69	0.674476	0.791926	0.979611		ENSG00000125775	SDCBP2	0.775054	0.9097	1.01222		ENSG00000219545	UMAD1	0.740528	0.869504	0.979237
ENSG00000130830	MPP1	0.72506	0.91053	1.11321		ENSG00000173674	EIF1AX	0.633879	0.795986	1.1407		ENSG00000142186	SCYL1	0.64244	0.806776	0.902345		ENSG00000165169	DYNLT3	0.732156	0.919379	0.911833		ENSG00000069122	ADGRF5	0.741678	0.931163	0.8627		ENSG00000197057	DTHD1	0.425977	0.556196	1.37903		ENSG00000169083	AR	0.583052	0.761289	1.3082		ENSG00000173933	RBM4	0.507896	0.663158	0.974192		ENSG00000164175	SLC45A2	0.637755	0.832715	1.30739		ENSG00000137274	BPHL	0.610887	0.797609	0.97926
ENSG00000184831	APOO	0.624762	0.863246	1.11316		ENSG00000002330	BAD	0.518165	0.715968	1.17134		ENSG00000123297	TSFM	0.515319	0.711928	1.11346		ENSG00000178531	CTXN1	0.640631	0.885088	1.22944		ENSG00000213722	DDAH2	0.652798	0.901995	0.885721		ENSG00000131196	NFATC1	0.288407	0.414336	1.12862		ENSG00000163633	C4orf36	0.48024	0.68992	1.43057		ENSG00000143842	SOX13	0.378146	0.543258	0.973842		ENSG00000128185	DGCR6L	0.54073	0.776832	0.954337		ENSG00000196187	TMEM63A	0.488025	0.701105	0.978716
ENSG00000008382	MPND	0.750707	0.919791	1.11296		ENSG00000113387	SUB1	0.665374	0.815239	1.08178		ENSG00000124588	NQO2	0.674588	0.826527	1.07467		ENSG00000152977	ZIC1	0.758469	0.929048	1.20312		ENSG00000139946	PELI2	0.765493	0.937715	0.857542		ENSG00000231767		0.46486	0.592193	1.19647		ENSG00000109118	PHF12	0.615646	0.784256	0.986277		ENSG00000172113	NME6	0.543775	0.692679	1.01871		ENSG00000046653	GPM6B	0.66805	0.850995	0.971455		ENSG00000163794	UCN	0.639301	0.814416	0.914081
ENSG00000203867	RBM20	0.781203	0.932591	1.11294		ENSG00000206127	GOLGA8O	0.702464	0.838621	0.834709		ENSG00000127022	CANX	0.708172	0.845501	0.956284		ENSG00000142765	SYTL1	0.787231	0.939876	0.906186		ENSG00000155666	KDM8	0.792359	0.945561	0.905912		ENSG00000111224	PARP11	0.509357	0.632306	0.96206		ENSG00000130775	THEMIS2	0.649684	0.806466	0.976649		ENSG00000179583	CIITA	0.579861	0.719829	0.901451		ENSG00000100997	ABHD12	0.703944	0.873808	0.991254		ENSG00000177576	C18orf32	0.665243	0.825795	0.961716
ENSG00000162490	DRAXIN	0.765375	0.924489	1.11289		ENSG00000138162	TACC2	0.684087	0.826366	1.08672		ENSG00000254996	ANKHD1-EIF4EBP3	0.691731	0.835599	0.898778		ENSG00000206140	TMEM191C	0.775104	0.936192	0.866697		ENSG00000166405	RIC3	0.779826	0.94196	1.11166		ENSG00000214688	C10orf105	0.489162	0.614378	1.39899		ENSG00000026297	RNASET2	0.633588	0.795774	0.979927		ENSG00000164850	GPER1	0.56235	0.706267	0.958299		ENSG00000249860	MTRNR2L5	0.686358	0.861983	0.822381		ENSG00000106565	TMEM176B	0.652544	0.819582	0.813851
ENSG00000100109	TFIP11	0.618145	0.859422	1.11274		ENSG00000251246		0.510119	0.709193	1.32263		ENSG00000080166	DCT	0.508726	0.707354	1.21652		ENSG00000138468	SENP7	0.635375	0.883498	0.936382		ENSG00000125945	ZNF436	0.647458	0.900189	0.863104		ENSG00000100387	RBX1	0.281955	0.40764	0.974429		ENSG00000136014	USP44	0.47293	0.683688	1.49286		ENSG00000284952		0.368436	0.532672	1.41947		ENSG00000163596	ICA1L	0.534947	0.773194	1.03041		ENSG00000148346	LCN2	0.480745	0.695038	0.812783
ENSG00000168843	FSTL5	0.81489	0.945107	1.11261		ENSG00000116882	HAO2	0.747714	0.867289	1.1585		ENSG00000109929	SC5D	0.751901	0.872145	0.929611		ENSG00000184489	PTP4A3	0.818653	0.949572	1.09766		ENSG00000071205	ARHGAP10	0.826262	0.958345	1.02234		ENSG00000110436	SLC1A2	0.571676	0.689446	1.36461		ENSG00000120820	GLT8D2	0.699804	0.843968	0.946987		ENSG00000197457	STMN3	0.629569	0.759265	1.01725		ENSG00000148965	SAA4	0.739233	0.89152	1.09666		ENSG00000110274	CEP164	0.698182	0.841954	1.0115
ENSG00000180574	EIF2S3B	0.477955	0.792268	1.11256		ENSG00000173451	THAP2	0.344463	0.570992	0.776804		ENSG00000270672	MTRNR2L6	0.339365	0.562513	1.72471		ENSG00000167281	RBFOX3	0.487913	0.808572	1.39052		ENSG00000139160	ETFBKMT	0.512456	0.848976	0.821399		ENSG00000053108	FSTL4	0.125334	0.215992	0.475951		ENSG00000174165	ZDHHC24	0.29936	0.515945	0.967763		ENSG00000160058	BSDC1	0.191199	0.329514	1.03096		ENSG00000186684	CYP27C1	0.390484	0.672886	0.895637		ENSG00000100626	GALNT16	0.314308	0.541707	0.768482
ENSG00000126822	PLEKHG3	0.745136	0.917368	1.11247		ENSG00000184060	ADAP2	0.658982	0.811433	1.15153		ENSG00000175535	PNLIP	0.668418	0.823087	0.82032		ENSG00000166902	MRPL16	0.75294	0.927158	1.07118		ENSG00000101361	NOP56	0.759838	0.935618	0.957115		ENSG00000129968	ABHD17A	0.458008	0.586394	1.03289		ENSG00000153774	CFDP1	0.608399	0.778967	0.984717		ENSG00000127362	TAS2R3	0.536484	0.68689	0.791773		ENSG00000139651	ZNF740	0.662226	0.847744	0.989777		ENSG00000237515	SHISA9	0.633324	0.81088	0.823064
ENSG00000123684	LPGAT1	0.39011	0.736775	1.11241		ENSG00000176261	ZBTB8OS	0.250135	0.472452	0.858309		ENSG00000215262	KCNU1	0.243728	0.460355	1.75606		ENSG00000204619	PPP1R11	0.396101	0.748069	1.15281		ENSG00000124226	RNF114	0.426819	0.806041	1.12083		ENSG00000142233	NTN5	0.0600115	0.117854	0.389271		ENSG00000111275	ALDH2	0.212568	0.417425	1.50939		ENSG00000267534	S1PR2	0.107951	0.212	1.15742		ENSG00000198794	SCAMP5	0.303135	0.595254	0.917176		ENSG00000256806	C17orf100	0.223173	0.438278	1.23481
ENSG00000180479	ZNF571	0.51469	0.812496	1.11236		ENSG00000123243	ITIH5	0.384798	0.607447	0.659667		ENSG00000165025	SYK	0.381081	0.60158	1.1402		ENSG00000167468	GPX4	0.522778	0.824918	0.84785		ENSG00000132465	JCHAIN	0.547789	0.864526	0.719666		ENSG00000182791	CCDC87	0.157431	0.258389	0.592222		ENSG00000004139	SARM1	0.340711	0.559207	1.15298		ENSG00000163531	NFASC	0.229146	0.376105	0.90638		ENSG00000182923	CEP63	0.426358	0.699792	1.02484		ENSG00000162144	CYB561A3	0.357927	0.587458	1.02455
ENSG00000118004	COLEC11	0.820512	0.947607	1.11236		ENSG00000165458	INPPL1	0.754185	0.870975	0.9272		ENSG00000099817	POLR2E	0.75817	0.87565	1.04721		ENSG00000258890	CEP95	0.823097	0.950575	0.973531		ENSG00000215274	GAGE10	0.831655	0.960489	1.11848		ENSG00000118217	ATF6	0.579515	0.695905	1.01205		ENSG00000148498	PARD3	0.705726	0.847422	0.991816		ENSG00000091137	SLC26A4	0.63702	0.76496	0.921584		ENSG00000169021	UQCRFS1	0.744863	0.894253	0.993032		ENSG00000132207	SLX1A	0.70384	0.84517	1.20292
ENSG00000120832	MTERF2	0.570544	0.835934	1.11235		ENSG00000197444	OGDHL	0.452957	0.663758	1.80736		ENSG00000100603	SNW1	0.453428	0.664395	0.908299		ENSG00000162378	ZYG11B	0.587606	0.861033	0.936296		ENSG00000144481	TRPM8	0.602623	0.883086	1.33386		ENSG00000172139	SLC9C1	0.224106	0.341455	0.480889		ENSG00000163737	PF4	0.41774	0.63648	0.725956		ENSG00000180138	CSNK1A1L	0.305269	0.465084	0.604334		ENSG00000114030	KPNA1	0.491056	0.748187	1.01661		ENSG00000180329	CCDC43	0.426899	0.650377	1.01906
ENSG00000213923	CSNK1E	0.693882	0.897114	1.11227		ENSG00000187122	SLIT1	0.596986	0.772231	1.28826		ENSG00000064726	BTBD1	0.597839	0.773406	0.929643		ENSG00000162552	WNT4	0.702727	0.909096	0.80198		ENSG00000144597	EAF1	0.714696	0.924413	1.0499		ENSG00000139344	AMDHD1	0.380558	0.511839	1.40013		ENSG00000115128	SF3B6	0.551088	0.741235	0.988165		ENSG00000064601	CTSA	0.465383	0.625973	0.980851		ENSG00000185608	MRPL40	0.601808	0.809438	1.01663		ENSG00000103381	CPPED1	0.567146	0.762733	0.67838
ENSG00000169398	PTK2	0.196669	0.575004	1.11227		ENSG00000120159	CAAP1	0.080905	0.236543	1.25212		ENSG00000076641	PAG1	0.0729413	0.213221	0.772274		ENSG00000074935	TUBE1	0.199488	0.583207	1.33247		ENSG00000117477	CCDC181	0.235651	0.68894	1.44387		ENSG00000185418	TARSL2	0.002858	0.008688	1.1599		ENSG00000127586	CHTF18	0.056307	0.171167	0.9231		ENSG00000197296	FITM2	0.0111966	0.0340364	0.924455		ENSG00000116882	HAO2	0.117893	0.358331	2.25765		ENSG00000152556	PFKM	0.0558471	0.169769	0.961922
ENSG00000103994	ZNF106	0.470788	0.787103	1.11226		ENSG00000162341	TPCN2	0.337754	0.564769	0.800082		ENSG00000166716	ZNF592	0.331878	0.554944	0.87165		ENSG00000182035	ADIG	0.481071	0.804222	0.691423		ENSG00000100393	EP300	0.50619	0.846339	1.07064		ENSG00000109738	GLRB	0.119155	0.207158	0.891575		ENSG00000127418	FGFRL1	0.292198	0.508007	1.0336		ENSG00000187144	SPATA21	0.184656	0.321038	0.674412		ENSG00000182687	GALR2	0.383049	0.665956	1.58991		ENSG00000102225	CDK16	0.306542	0.532945	1.02312
ENSG00000184371	CSF1	0.696503	0.897402	1.11212		ENSG00000163743	RCHY1	0.60163	0.775255	1.07197		ENSG00000116288	PARK7	0.602989	0.777006	0.922026		ENSG00000163508	EOMES	0.706942	0.910949	1.17959		ENSG00000101473	ACOT8	0.718612	0.925617	0.91951		ENSG00000052749	RRP12	0.386363	0.517645	1.01727		ENSG00000254535	PABPC4L	0.556613	0.74566	1.05033		ENSG00000100890	KIAA0391	0.46979	0.62942	0.965062		ENSG00000102109	PCSK1N	0.607126	0.81337	1.04707		ENSG00000135441	BLOC1S1	0.572359	0.766799	0.976537
ENSG00000175166	PSMD2	0.495451	0.802239	1.11207		ENSG00000167770	OTUB1	0.362109	0.586403	0.837815		ENSG00000158234	FAIM	0.360192	0.583298	1.21904		ENSG00000131408	NR1H2	0.503603	0.815516	1.1611		ENSG00000124198	ARFGEF2	0.528898	0.856502	1.06002		ENSG00000080224	EPHA6	0.139577	0.235013	0.685163		ENSG00000158480	SPATA2	0.318334	0.535995	1.03551		ENSG00000187808	SOWAHD	0.207182	0.348844	0.599539		ENSG00000137478	FCHSD2	0.408891	0.688334	0.978541		ENSG00000248483	POU5F2	0.334207	0.562723	0.629585
ENSG00000168143	FAM83B	0.536724	0.82326	1.11207		ENSG00000101888	NXT2	0.411737	0.631554	1.4437		ENSG00000132405	TBC1D14	0.406236	0.623036	1.11693		ENSG00000074054	CLASP1	0.549188	0.842386	1.06979		ENSG00000177692	DNAJC28	0.567712	0.870704	1.40805		ENSG00000139329	LUM	0.1814	0.2893	0.478628		ENSG00000120800	UTP20	0.36961	0.589407	1.02417		ENSG00000135966	TGFBRAP1	0.256684	0.409365	0.975127		ENSG00000132591	ERAL1	0.45053	0.718515	0.981578		ENSG00000183258	DDX41	0.384842	0.613753	0.982079
ENSG00000164366	CCDC127	0.634233	0.867846	1.11205		ENSG00000100330	MTMR3	0.528184	0.722667	1.09533		ENSG00000143067	ZNF697	0.527475	0.721766	0.837001		ENSG00000084774	CAD	0.65029	0.889573	0.921994		ENSG00000147862	NFIB	0.661172	0.904708	1.04462		ENSG00000213030	CGB8	0.298847	0.425172	1.7276		ENSG00000107371	EXOSC3	0.492162	0.700155	1.01949		ENSG00000000003	TSPAN6	0.389428	0.554042	0.970588		ENSG00000130226	DPP6	0.54788	0.779473	0.757676		ENSG00000185088	RPS27L	0.498265	0.708886	0.979586
ENSG00000105509	HAS1	0.834912	0.953034	1.11203		ENSG00000165186	PTCHD1	0.772763	0.881959	0.816399		ENSG00000164675	IQUB	0.776998	0.88692	0.913114		ENSG00000116698	SMG7	0.838259	0.956879	1.01575		ENSG00000117385	P3H1	0.844184	0.963549	0.953072		ENSG00000025708	TYMP	0.605739	0.718702	1.02419		ENSG00000180758	GPR157	0.726117	0.861703	0.987928		ENSG00000112584	FAM120B	0.655107	0.777521	1.01245		ENSG00000079931	MOXD1	0.760278	0.902345	1.06709		ENSG00000091409	ITGA6	0.719944	0.854474	0.994037
ENSG00000101940	WDR13	0.606662	0.852125	1.11201		ENSG00000196214	ZNF766	0.499252	0.701256	1.12698		ENSG00000099849	RASSF7	0.496121	0.696729	0.816982		ENSG00000110321	EIF4G2	0.624895	0.877679	0.952636		ENSG00000165671	NSD1	0.639266	0.89786	0.945925		ENSG00000105717	PBX4	0.26969	0.393862	1.23998		ENSG00000188690	UROS	0.463152	0.676398	0.98169		ENSG00000259316		0.356537	0.520657	1.46113		ENSG00000132356	PRKAA1	0.526689	0.769115	1.02677		ENSG00000147437	GNRH1	0.471385	0.688411	1.07599
ENSG00000129535	NRL	0.712316	0.90385	1.11192		ENSG00000107938	EDRF1	0.621242	0.788314	0.941291		ENSG00000134283	PPHLN1	0.627803	0.796677	0.949885		ENSG00000171497	PPID	0.721306	0.914946	0.925051		ENSG00000179889	PDXDC1	0.732401	0.929316	0.964917		ENSG00000007341	ST7L	0.412725	0.544554	0.966137		ENSG00000206538	VGLL3	0.571911	0.754577	0.968312		ENSG00000184307	ZDHHC23	0.492176	0.649382	0.976659		ENSG00000114541	FRMD4B	0.623551	0.822721	0.985125		ENSG00000157107	FCHO2	0.596223	0.786658	0.971755
ENSG00000164219	PGGT1B	0.55844	0.832958	1.11188		ENSG00000163959	SLC51A	0.436801	0.651599	1.52509		ENSG00000116147	TNR	0.435192	0.649142	0.677594		ENSG00000275183	LENG9	0.57117	0.851877	1.22821		ENSG00000157014	TATDN2	0.588457	0.877783	0.784311		ENSG00000066230	SLC9A3	0.205648	0.318964	0.795599		ENSG00000111358	GTF2H3	0.399706	0.619953	1.02519		ENSG00000115963	RND3	0.285053	0.442086	1.03779		ENSG00000171723	GPHN	0.475664	0.737742	0.979127		ENSG00000173915	ATP5MD	0.410574	0.63681	0.98369
ENSG00000185818	NAT8L	0.868447	0.962972	1.11185		ENSG00000114861	FOXP1	0.817862	0.907016	1.03706		ENSG00000175470	PPP2R2D	0.822308	0.911997	0.972966		ENSG00000100226	GTPBP1	0.872756	0.967957	0.967785		ENSG00000074416	MGLL	0.875659	0.970669	0.935831		ENSG00000186407	CD300E	0.661084	0.762371	0.796161		ENSG00000147862	NFIB	0.770092	0.888074	0.993961		ENSG00000136522	MRPL47	0.709737	0.818478	1.00849		ENSG00000138379	MSTN	0.797124	0.919254	0.919455		ENSG00000198826	ARHGAP11A	0.771416	0.889554	1.00654
ENSG00000174652	ZNF266	0.561551	0.832991	1.11172		ENSG00000283765		0.441125	0.654809	0.676508		ENSG00000102317	RBM3	0.439243	0.652021	0.879847		ENSG00000143870	PDIA6	0.575202	0.853841	1.10505		ENSG00000196535	MYO18A	0.59324	0.880224	0.84327		ENSG00000159714	ZDHHC1	0.209953	0.324041	0.912851		ENSG00000261456	TUBB8	0.404822	0.624802	1.48142		ENSG00000183856	IQGAP3	0.290376	0.448167	1.02716		ENSG00000155761	SPAG17	0.479553	0.740141	0.66674		ENSG00000105679	GAPDHS	0.41451	0.639686	0.649852
ENSG00000124831	LRRFIP1	0.435169	0.766048	1.11163		ENSG00000167112	TRUB2	0.29905	0.526463	1.26393		ENSG00000113361	CDH6	0.294005	0.517636	1.86126		ENSG00000163082	SGPP2	0.445073	0.783426	1.07861		ENSG00000166803	PCLAF	0.470328	0.828014	0.731986		ENSG00000088970	KIZ	0.0893061	0.163469	0.943825		ENSG00000162769	FLVCR1	0.253017	0.463172	1.04061		ENSG00000048828	FAM120A	0.150529	0.275558	1.0287		ENSG00000250120	PCDHA10	0.34632	0.633971	1.41365		ENSG00000152422	XRCC4	0.26691	0.488604	0.955218
ENSG00000186472	PCLO	0.447425	0.772974	1.11163		ENSG00000164418	GRIK2	0.312754	0.540316	0.762082		ENSG00000118412	CASP8AP2	0.307061	0.530481	0.833235		ENSG00000103035	PSMD7	0.456651	0.788801	0.880531		ENSG00000137819	PAQR5	0.482853	0.834139	0.870025		ENSG00000254402	LRRC24	0.100243	0.180061	1.35572		ENSG00000257594	GALNT4	0.266636	0.478944	1.25059		ENSG00000223802	CERS1	0.163228	0.293197	0.649446		ENSG00000278272	HIST1H3C	0.359873	0.646422	1.37434		ENSG00000136636	KCTD3	0.281506	0.505654	0.981241
ENSG00000251192	ZNF674	0.555238	0.832245	1.11155		ENSG00000264187		0.432313	0.648171	0.686696		ENSG00000112941	PAPD7	0.430833	0.645947	0.912142		ENSG00000125841	NRSN2	0.567866	0.85136	0.76511		ENSG00000169752	NRG4	0.584557	0.876483	1.17282		ENSG00000174840	PDE12	0.199822	0.311529	1.04486		ENSG00000164221	CCDC112	0.394045	0.614329	1.04034		ENSG00000273294	C1QTNF3-AMACR	0.278418	0.434063	0.634076		ENSG00000022840	RNF10	0.471868	0.735496	1.0132		ENSG00000187068	C3orf70	0.404381	0.630442	1.4235
ENSG00000205981	DNAJC19	0.715952	0.906144	1.11146		ENSG00000112576	CCND3	0.624124	0.78995	0.908653		ENSG00000169550	MUC15	0.631361	0.799057	0.771288		ENSG00000155096	AZIN1	0.723174	0.915317	0.954998		ENSG00000100565	LRRC74A	0.734413	0.929428	0.85018		ENSG00000139645	ANKRD52	0.415997	0.547445	1.02253		ENSG00000151491	EPS8	0.573947	0.755305	0.977106		ENSG00000176125	UFSP1	0.494772	0.651111	0.932668		ENSG00000138867	GUCD1	0.627014	0.825091	0.989893		ENSG00000132466	ANKRD17	0.599728	0.789233	1.01036
ENSG00000110200	ANAPC15	0.602476	0.850064	1.11143		ENSG00000123684	LPGAT1	0.494682	0.698018	0.91867		ENSG00000135097	MSI1	0.491846	0.694017	1.46631		ENSG00000087088	BAX	0.62045	0.875483	1.12827		ENSG00000171224	FAM241B	0.635138	0.89619	0.82886		ENSG00000243910	TUBA4B	0.264181	0.38754	0.560043		ENSG00000150628	SPATA4	0.457649	0.671381	0.677827		ENSG00000157014	TATDN2	0.351052	0.515017	1.02826		ENSG00000117151	CTBS	0.522787	0.766944	1.03602		ENSG00000118496	FBXO30	0.466337	0.684167	1.03511
ENSG00000112599	GUCA1B	0.679613	0.890999	1.11141		ENSG00000004059	ARF5	0.578088	0.757918	1.18678		ENSG00000146005	PSD2	0.581854	0.762857	1.29753		ENSG00000104044	OCA2	0.689942	0.904518	1.16869		ENSG00000159199	ATP5MC1	0.703254	0.921375	1.10333		ENSG00000116329	OPRD1	0.362383	0.493989	1.38981		ENSG00000136518	ACTL6A	0.536928	0.731841	1.01118		ENSG00000251201	TMED7-TICAM2	0.446493	0.608596	0.71678		ENSG00000205464	ATP6AP1L	0.589309	0.803329	1.03358		ENSG00000037965	HOXC8	0.549308	0.748763	1.02232
ENSG00000176533	GNG7	0.760352	0.923571	1.11135		ENSG00000235162	C12orf75	0.676707	0.821988	1.05882		ENSG00000113068	PFDN1	0.684925	0.83197	1.04698		ENSG00000166484	MAPK7	0.768282	0.933163	0.923886		ENSG00000137497	NUMA1	0.773941	0.940042	0.94578		ENSG00000170502	NUDT9	0.478969	0.604902	1.02021		ENSG00000267426		0.625968	0.79045	1.30559		ENSG00000100024	UPB1	0.555665	0.701713	0.742951		ENSG00000171497	PPID	0.6791	0.857602	0.992218		ENSG00000105700	KXD1	0.648001	0.818343	0.990038
ENSG00000117616	RSRP1	0.539065	0.824759	1.11128		ENSG00000184207	PGP	0.413563	0.632746	0.791962		ENSG00000177459	ERICH5	0.408158	0.62436	1.50117		ENSG00000204713	TRIM27	0.551545	0.843832	1.08174		ENSG00000186908	ZDHHC17	0.569852	0.871866	1.07444		ENSG00000188554	NBR1	0.183029	0.291158	0.972272		ENSG00000180210	F2	0.372182	0.592059	0.660019		ENSG00000075891	PAX2	0.258669	0.411486	0.565334		ENSG00000101236	RNF24	0.453509	0.721433	1.03236		ENSG00000124659	TBCC	0.386791	0.615299	1.03997
ENSG00000140497	SCAMP2	0.520709	0.814657	1.11127		ENSG00000172409	CLP1	0.393355	0.615465	0.829698		ENSG00000156194	PPEF2	0.389491	0.60944	1.47921		ENSG00000101463	SYNDIG1	0.531115	0.83092	1.29731		ENSG00000171970	ZNF57	0.553385	0.865886	1.18727		ENSG00000105640	RPL18A	0.164518	0.26765	0.957217		ENSG00000144895	EIF2A	0.349794	0.569073	1.01952		ENSG00000064102	INTS13	0.238195	0.387513	0.976809		ENSG00000168703	WFDC12	0.435076	0.707801	1.27576		ENSG00000214021	TTLL3	0.366462	0.59619	0.945738
ENSG00000112640	PPP2R5D	0.617533	0.859085	1.11123		ENSG00000179088	C12orf42	0.509886	0.709193	1.27558		ENSG00000158467	AHCYL2	0.508084	0.706762	0.897141		ENSG00000141447	OSBPL1A	0.634862	0.883192	1.0545		ENSG00000146966	DENND2A	0.647287	0.900189	0.851868		ENSG00000117174	ZNHIT6	0.281494	0.407161	0.9664		ENSG00000139890	REM2	0.472268	0.683103	1.14041		ENSG00000223658	C1GALT1C1L	0.367954	0.53222	0.73347		ENSG00000157470	FAM81A	0.53454	0.773174	1.0294		ENSG00000148291	SURF2	0.480139	0.694487	0.975422
ENSG00000065243	PKN2	0.372156	0.725091	1.11119		ENSG00000186603	HPDL	0.231078	0.450317	0.445818		ENSG00000140459	CYP11A1	0.225677	0.439764	0.419738		ENSG00000037897	METTL1	0.377067	0.734817	0.765463		ENSG00000100075	SLC25A1	0.409573	0.798086	0.864733		ENSG00000183513	COA5	0.0496501	0.100601	0.920994		ENSG00000050748	MAPK9	0.195097	0.395279	1.02821		ENSG00000117360	PRPF3	0.0932533	0.18895	0.962266		ENSG00000089597	GANAB	0.283629	0.574687	0.983892		ENSG00000114861	FOXP1	0.202865	0.411045	0.965787
ENSG00000176853	FAM91A1	0.424531	0.760966	1.11115		ENSG00000114656	KIAA1257	0.28489	0.510695	0.643569		ENSG00000112246	SIM1	0.279485	0.500963	2.61422		ENSG00000187689	AMTN	0.432316	0.774976	1.45129		ENSG00000074800	ENO1	0.459612	0.823898	0.888261		ENSG00000168556	ING2	0.080931	0.150843	1.09975		ENSG00000181163	NPM1	0.241945	0.450927	0.981254		ENSG00000179826	MRGPRX3	0.139637	0.260262	0.835841		ENSG00000023330	ALAS1	0.334808	0.624028	1.02548		ENSG00000065361	ERBB3	0.254064	0.473536	0.932782
ENSG00000095752	IL11	0.738901	0.915344	1.11109		ENSG00000102178	UBL4A	0.650062	0.805629	1.10206		ENSG00000196344	ADH7	0.659266	0.816993	0.79834		ENSG00000106236	NPTX2	0.74642	0.924866	1.18574		ENSG00000113621	TXNDC15	0.75415	0.934482	0.951442		ENSG00000147955	SIGMAR1	0.447989	0.577257	1.01562		ENSG00000257046		0.599964	0.773085	1.32154		ENSG00000118217	ATF6	0.52673	0.678719	0.986496		ENSG00000104941	RSPH6A	0.653921	0.842535	0.801143		ENSG00000064300	NGFR	0.626539	0.807328	0.922956
ENSG00000186187	ZNRF1	0.51198	0.810968	1.11104		ENSG00000042753	AP2S1	0.381379	0.604254	1.15606		ENSG00000168843	FSTL5	0.378347	0.599456	0.631993		ENSG00000185670	ZBTB3	0.521083	0.824918	1.18521		ENSG00000187583	PLEKHN1	0.544656	0.862958	1.17657		ENSG00000102349	KLF8	0.15429	0.254172	0.939324		ENSG00000153310	FAM49B	0.337013	0.55506	1.01847		ENSG00000128394	APOBEC3F	0.225454	0.371395	0.84866		ENSG00000213949	ITGA1	0.423659	0.697919	1.03193		ENSG00000159556	ISL2	0.353817	0.582764	0.701119
ENSG00000005075	POLR2J	0.655859	0.879976	1.11088		ENSG00000171827	ZNF570	0.551315	0.739708	0.704436		ENSG00000136297	MMD2	0.551616	0.740087	1.24914		ENSG00000065970	FOXJ2	0.668406	0.896646	1.08754		ENSG00000134697	GNL2	0.680089	0.912486	1.07239		ENSG00000115607	IL18RAP	0.327192	0.45642	0.607259		ENSG00000204397	CARD16	0.512627	0.715127	0.942605		ENSG00000110435	PDHX	0.416025	0.580327	0.973906		ENSG00000186184	POLR1D	0.566419	0.790118	0.989489		ENSG00000151923	TIAL1	0.521121	0.726924	0.987602
ENSG00000171848	RRM2	0.855503	0.959376	1.1108		ENSG00000146263	MMS22L	0.80032	0.897471	1.04369		ENSG00000166839	ANKDD1A	0.806239	0.904131	1.10279		ENSG00000139174	PRICKLE1	0.857257	0.961327	1.06303		ENSG00000163092	XIRP2	0.864447	0.969364	1.06112		ENSG00000169249	ZRSR2	0.641004	0.747384	1.02296		ENSG00000180479	ZNF571	0.754348	0.87955	0.973709		ENSG00000204713	TRIM27	0.687648	0.801696	1.00868		ENSG00000150712	MTMR12	0.782879	0.912816	1.00591		ENSG00000151881	TMEM267	0.752685	0.877564	1.02073
ENSG00000104883	PEX11G	0.798706	0.939239	1.11073		ENSG00000114331	ACAP2	0.726133	0.853932	1.03778		ENSG00000204389	HSPA1A	0.730992	0.859626	1.07724		ENSG00000182326	C1S	0.804059	0.945349	0.948752		ENSG00000129946	SHC2	0.809234	0.951427	1.13347		ENSG00000144036	EXOC6B	0.542652	0.663486	1.01984		ENSG00000147140	NONO	0.676633	0.827336	0.99387		ENSG00000100632	ERH	0.604841	0.739554	1.01082		ENSG00000141736	ERBB2	0.722347	0.883228	0.990476		ENSG00000052344	PRSS8	0.681449	0.833117	1.02213
ENSG00000128203	ASPHD2	0.791798	0.936481	1.11071		ENSG00000184857	TMEM186	0.717504	0.848675	1.126		ENSG00000223496	EXOSC6	0.721625	0.853549	0.93988		ENSG00000113068	PFDN1	0.797388	0.942846	0.971532		ENSG00000235387	SPAAR	0.801711	0.948169	1.15967		ENSG00000021461	CYP3A43	0.529467	0.651145	1.36082		ENSG00000132153	DHX30	0.666628	0.819826	0.98921		ENSG00000197496	SLC2A10	0.594271	0.730841	0.726827		ENSG00000186827	TNFRSF4	0.715134	0.879479	1.20471		ENSG00000136824	SMC2	0.67591	0.831241	1.00764
ENSG00000137094	DNAJB5	0.735365	0.914546	1.11063		ENSG00000188613	NANOS1	0.645707	0.803241	0.859656		ENSG00000126787	DLGAP5	0.654233	0.81387	0.908141		ENSG00000156521	TYSND1	0.742266	0.923384	0.957253		ENSG00000260027	HOXB7	0.750714	0.933865	1.19864		ENSG00000168298	HIST1H1E	0.440483	0.569735	1.27743		ENSG00000110799	VWF	0.595297	0.769978	1.34417		ENSG00000179059	ZFP42	0.519909	0.672435	1.28056		ENSG00000108924	HLF	0.649202	0.839617	1.2821		ENSG00000135916	ITM2C	0.622282	0.80479	1.0159
ENSG00000162458	FBLIM1	0.507356	0.808525	1.11056		ENSG00000067596	DHX8	0.376116	0.599339	1.13802		ENSG00000205981	DNAJC19	0.374196	0.59632	1.29577		ENSG00000164896	FASTK	0.516926	0.823715	1.15764		ENSG00000184635	ZNF93	0.539919	0.860057	1.31671		ENSG00000104356	POP1	0.149685	0.248016	0.96963		ENSG00000123066	MED13L	0.332556	0.550968	1.01972		ENSG00000122477	LRRC39	0.220639	0.365582	0.779135		ENSG00000089009	RPL6	0.419447	0.694926	0.984756		ENSG00000124260	MAGEA10	0.347688	0.576092	0.900112
ENSG00000011258	MBTD1	0.37159	0.725045	1.11044		ENSG00000157224	CLDN12	0.230223	0.449231	1.22088		ENSG00000249437	NAIP	0.224975	0.43899	1.24246		ENSG00000115159	GPD2	0.376597	0.734644	0.892878		ENSG00000132670	PTPRA	0.408624	0.797341	0.931126		ENSG00000171509	RXFP1	0.04943	0.100284	0.403493		ENSG00000162702	ZNF281	0.194146	0.393886	1.04271		ENSG00000128310	GALR3	0.0925371	0.187719	0.454844		ENSG00000054965	FAM168A	0.282795	0.573729	1.02506		ENSG00000163116	STPG2	0.202195	0.410217	1.83359
ENSG00000107874	CUEDC2	0.646734	0.874072	1.11037		ENSG00000131187	F12	0.541946	0.732443	1.147		ENSG00000100290	BIK	0.541208	0.731475	1.17467		ENSG00000146700	SSC4D	0.661136	0.893567	0.794026		ENSG00000089101	CFAP61	0.672863	0.909416	1.14202		ENSG00000128346	C22orf23	0.31643	0.444668	0.766964		ENSG00000143324	XPR1	0.505557	0.710441	1.02013		ENSG00000143801	PSEN2	0.406073	0.570639	1.02046		ENSG00000181638	ZFP41	0.558745	0.785121	0.966289		ENSG00000063245	EPN1	0.512205	0.719782	0.984595
ENSG00000174206	C12orf66	0.502584	0.806173	1.11033		ENSG00000101417	PXMP4	0.37035	0.594078	1.20845		ENSG00000122728	TAF1L	0.368462	0.59105	1.40328		ENSG00000067082	KLF6	0.51216	0.821378	1.13186		ENSG00000198513	ATL1	0.535478	0.858915	1.12677		ENSG00000106628	POLD2	0.145628	0.242884	1.03228		ENSG00000125944	HNRNPR	0.326803	0.545054	1.02069		ENSG00000213020	ZNF611	0.215261	0.35902	1.05796		ENSG00000183111	ARHGEF37	0.415092	0.692305	0.953479		ENSG00000155011	DKK2	0.343043	0.572139	0.651085
ENSG00000099622	CIRBP	0.547376	0.829246	1.1103		ENSG00000168453	HR	0.424536	0.643013	0.783154		ENSG00000151466	SCLT1	0.41857	0.634112	0.874623		ENSG00000129083	COPB1	0.559599	0.84763	1.07198		ENSG00000111540	RAB5B	0.576864	0.873854	0.937601		ENSG00000156313	RPGR	0.190898	0.300692	1.05015		ENSG00000089280	FUS	0.38406	0.604949	0.983801		ENSG00000162843	WDR64	0.267014	0.420584	1.68425		ENSG00000131730	CKMT2	0.462411	0.728362	0.749304		ENSG00000055070	SZRD1	0.395502	0.622888	1.01441
ENSG00000104756	KCTD9	0.509684	0.809979	1.11029		ENSG00000106635	BCL7B	0.378082	0.600928	1.15137		ENSG00000147570	DNAJC5B	0.376378	0.598137	1.68799		ENSG00000105671	DDX49	0.518633	0.824322	1.18454		ENSG00000033627	ATP6V0A1	0.541226	0.860157	1.14424		ENSG00000164023	SGMS2	0.15213	0.251385	0.924064		ENSG00000109184	DCUN1D4	0.334441	0.552685	1.04636		ENSG00000205133	TRIQK	0.222958	0.368452	1.07771		ENSG00000159346	ADIPOR1	0.421235	0.696117	1.01412		ENSG00000108551	RASD1	0.350406	0.579038	1.60153
ENSG00000006625	GGCT	0.688303	0.894329	1.11012		ENSG00000184381	PLA2G6	0.591397	0.76858	1.1751		ENSG00000141255	SPATA22	0.591911	0.769179	0.749816		ENSG00000010270	STARD3NL	0.698874	0.908213	0.952812		ENSG00000214814	FER1L6	0.710451	0.922948	0.873677		ENSG00000186416	NKRF	0.373892	0.505241	1.02658		ENSG00000148798	INA	0.545866	0.737641	1.3082		ENSG00000160208	RRP1B	0.458326	0.619345	0.985533		ENSG00000256525	POLG2	0.597495	0.807397	0.983615		ENSG00000144339	TMEFF2	0.560542	0.75743	1.23831
ENSG00000170759	KIF5B	0.452149	0.774797	1.11009		ENSG00000164081	TEX264	0.319723	0.547903	1.21146		ENSG00000170558	CDH2	0.312835	0.536162	0.568941		ENSG00000127311	HELB	0.461318	0.790343	1.17041		ENSG00000233198	RNF224	0.489076	0.838217	0.669472		ENSG00000088766	CRLS1	0.104124	0.185546	0.95862		ENSG00000168259	DNAJC7	0.271894	0.484491	0.980719		ENSG00000122376	FAM35A	0.16844	0.300156	1.05019		ENSG00000205129	C4orf47	0.365187	0.650687	1.22077		ENSG00000026652	AGPAT4	0.287067	0.511548	1.04576
ENSG00000132874	SLC14A2	0.73813	0.915344	1.11009		ENSG00000250312	ZNF718	0.649501	0.805563	1.06238		ENSG00000151789	ZNF385D	0.658185	0.816371	0.817039		ENSG00000112855	HARS2	0.745433	0.924657	0.926627		ENSG00000146872	TLK2	0.753138	0.934188	0.968725		ENSG00000105968	H2AFV	0.445721	0.574854	0.984762		ENSG00000002549	LAP3	0.598756	0.772198	0.988928		ENSG00000139220	PPFIA2	0.525309	0.677473	0.727338		ENSG00000176444	CLK2	0.652833	0.841969	0.988019		ENSG00000206503	HLA-A	0.625423	0.806618	0.987869
ENSG00000107959	PITRM1	0.523412	0.816626	1.10985		ENSG00000111859	NEDD9	0.395943	0.61787	0.693352		ENSG00000167081	PBX3	0.391634	0.611049	0.889281		ENSG00000082516	GEMIN5	0.533365	0.832318	0.916696		ENSG00000198815	FOXJ3	0.555211	0.866408	1.05515		ENSG00000062038	CDH3	0.16632	0.269855	0.973754		ENSG00000242715	CCDC169	0.352239	0.571504	0.895867		ENSG00000100206	DMC1	0.240728	0.390582	1.46785		ENSG00000143545	RAB13	0.437098	0.709193	0.983147		ENSG00000174125	TLR1	0.368732	0.59827	1.08955
ENSG00000165288	BRWD3	0.390123	0.736775	1.10978		ENSG00000132386	SERPINF1	0.250164	0.472452	1.86834		ENSG00000100711	ZFYVE21	0.243819	0.460468	0.806267		ENSG00000011422	PLAUR	0.396104	0.748069	0.832477		ENSG00000066651	TRMT11	0.426826	0.806041	1.13646		ENSG00000168303	MPLKIP	0.0600326	0.11788	0.935326		ENSG00000197555	SIPA1L1	0.212592	0.417425	0.966581		ENSG00000260916	CCPG1	0.108002	0.212073	1.1435		ENSG00000169902	TPST1	0.303181	0.595254	0.94717		ENSG00000125912	NCLN	0.223342	0.438513	1.03175
ENSG00000103266	STUB1	0.633363	0.867757	1.10967		ENSG00000123297	TSFM	0.526707	0.721761	0.899128		ENSG00000007384	RHBDF1	0.525612	0.72026	1.17372		ENSG00000204104	TRAF3IP1	0.648501	0.888579	1.05844		ENSG00000118600	RXYLT1	0.659785	0.904047	1.07236		ENSG00000104055	TGM5	0.297368	0.423683	0.721871		ENSG00000117013	KCNQ4	0.490771	0.699237	0.861333		ENSG00000182175	RGMA	0.387977	0.552739	0.792387		ENSG00000164949	GEM	0.547005	0.779347	1.22119		ENSG00000224940	PRRT4	0.496386	0.707237	0.826873
ENSG00000189108	IL1RAPL2	0.648005	0.875349	1.10951		ENSG00000111860	CEP85L	0.542714	0.733114	1.06584		ENSG00000136270	TBRG4	0.541942	0.732074	0.863607		ENSG00000114480	GBE1	0.662026	0.894289	0.938893		ENSG00000128408	RIBC2	0.673539	0.909841	0.846362		ENSG00000175874	CREG2	0.317434	0.445788	0.730572		ENSG00000168140	VASN	0.506462	0.711331	0.910806		ENSG00000160472	TMEM190	0.406887	0.571476	1.43449		ENSG00000123737	EXOSC9	0.559471	0.785764	1.0152		ENSG00000113719	ERGIC1	0.512894	0.720363	0.989704
ENSG00000178623	GPR35	0.829599	0.950584	1.1095		ENSG00000186452	TMPRSS12	0.767806	0.879781	0.869656		ENSG00000271383	NBPF19	0.770608	0.882953	1.03436		ENSG00000172113	NME6	0.832805	0.954254	0.956112		ENSG00000166342	NETO1	0.840663	0.963093	1.10722		ENSG00000160963	COL26A1	0.597362	0.711677	0.796161		ENSG00000170128	GPR25	0.719031	0.856628	0.83172		ENSG00000117480	FAAH	0.64795	0.771939	0.979639		ENSG00000131773	KHDRBS3	0.755335	0.89988	0.974397		ENSG00000258472		0.714823	0.851615	0.942521
ENSG00000169689	CENPX	0.756287	0.922241	1.10945		ENSG00000213190	MLLT11	0.671922	0.819537	0.845373		ENSG00000135048	TMEM2	0.680635	0.830165	1.06279		ENSG00000150637	CD226	0.762903	0.930506	0.927141		ENSG00000169598	DFFB	0.769933	0.939081	0.941248		ENSG00000156239	N6AMT1	0.471617	0.598083	1.02553		ENSG00000141933	TPGS1	0.62107	0.787495	0.977204		ENSG00000101104	PABPC1L	0.550159	0.697685	0.973474		ENSG00000181240	SLC25A41	0.674019	0.85476	1.26041		ENSG00000137747	TMPRSS13	0.643308	0.81577	0.739764
ENSG00000149196	HIKESHI	0.39784	0.742711	1.10944		ENSG00000155066	PROM2	0.257976	0.481603	0.586522		ENSG00000132376	INPP5K	0.250838	0.468278	1.33627		ENSG00000036828	CASR	0.40366	0.753575	0.700321		ENSG00000213185	FAM24B	0.433627	0.80948	0.859197		ENSG00000136122	BORA	0.0638355	0.123907	1.05053		ENSG00000175348	TMEM9B	0.220089	0.4272	1.0416		ENSG00000111961	SASH1	0.113921	0.221124	0.949583		ENSG00000171791	BCL2	0.309712	0.601066	1.07521		ENSG00000161249	DMKN	0.230926	0.448146	1.02711
ENSG00000112290	WASF1	0.365286	0.719512	1.10943		ENSG00000148690	FRA10AC1	0.2248	0.442884	1.25022		ENSG00000139168	ZCRB1	0.219848	0.433077	1.34678		ENSG00000112996	MRPS30	0.37099	0.730837	1.19546		ENSG00000103249	CLCN7	0.401773	0.79147	1.24103		ENSG00000132677	RHBG	0.0471253	0.0965292	2.44141		ENSG00000082146	STRADB	0.189465	0.388058	1.06627		ENSG00000138193	PLCE1	0.0881217	0.180509	2.37274		ENSG00000054523	KIF1B	0.275997	0.565353	1.02436		ENSG00000197599	CCDC154	0.196972	0.403478	0.451169
ENSG00000204178	MACO1	0.368495	0.722118	1.10943		ENSG00000185960	SHOX	0.228149	0.44709	0.532263		ENSG00000115808	STRN	0.222568	0.436105	1.13585		ENSG00000137135	ARHGEF39	0.373328	0.731588	1.30171		ENSG00000157350	ST3GAL2	0.405869	0.795358	0.839885		ENSG00000167619	TMEM145	0.0481785	0.098152	1.5411		ENSG00000136235	GPNMB	0.191976	0.391151	1.57528		ENSG00000234545	FAM133B	0.0906222	0.184627	1.11676		ENSG00000152454	ZNF256	0.27957	0.569624	0.807195		ENSG00000143819	EPHX1	0.200043	0.407589	1.03469
ENSG00000130377	ACSBG2	0.827377	0.94988	1.10941		ENSG00000078237	TIGAR	0.764416	0.877695	1.04434		ENSG00000125977	EIF2S2	0.768163	0.881941	0.926		ENSG00000215271	HOMEZ	0.829712	0.952668	0.954475		ENSG00000169246	NPIPB3	0.838344	0.962579	1.02428		ENSG00000187997	C17orf99	0.5927	0.707571	0.80089		ENSG00000053900	ANAPC4	0.715821	0.854541	0.98882		ENSG00000125207	PIWIL1	0.644471	0.769377	1.11989		ENSG00000142694	EVA1B	0.751695	0.897381	1.02075		ENSG00000157782	CABP1	0.711263	0.849032	0.867549
ENSG00000101160	CTSZ	0.610471	0.854182	1.10928		ENSG00000168014	C2CD3	0.503314	0.704341	1.07649		ENSG00000075790	BCAP29	0.500497	0.700399	1.12345		ENSG00000112118	MCM3	0.628845	0.88	0.909655		ENSG00000167107	ACSF2	0.642793	0.89953	1.15895		ENSG00000129003	VPS13C	0.274613	0.399524	0.96383		ENSG00000157193	LRP8	0.466851	0.679213	0.983451		ENSG00000167419	LPO	0.360279	0.524182	0.637192		ENSG00000137033	IL33	0.529557	0.77051	0.873317		ENSG00000177427	MIEF2	0.475	0.691129	1.04631
ENSG00000146373	RNF217	0.394194	0.740204	1.10925		ENSG00000039560	RAI14	0.254217	0.47736	1.74398		ENSG00000185523	SPATA45	0.247352	0.464408	1.64524		ENSG00000107593	PKD2L1	0.400528	0.751968	0.602084		ENSG00000165061	ZMAT4	0.430121	0.807666	1.34739		ENSG00000153993	SEMA3D	0.0622311	0.121498	2.32773		ENSG00000135929	CYP27A1	0.215979	0.421673	1.21501		ENSG00000138741	TRPC3	0.111072	0.216855	2.03796		ENSG00000259511	UBE2Q2L	0.306454	0.598282	0.595126		ENSG00000136448	NMT1	0.226924	0.443034	1.0277
ENSG00000248485	PCP4L1	0.839337	0.954519	1.10913		ENSG00000142459	EVI5L	0.77825	0.885024	0.930861		ENSG00000086758	HUWE1	0.781534	0.888834	0.975712		ENSG00000155313	USP25	0.842133	0.957749	0.975191		ENSG00000174928	C3orf33	0.847945	0.96435	1.09282		ENSG00000167770	OTUB1	0.611383	0.722949	1.01105		ENSG00000204390	HSPA1L	0.731029	0.864408	1.05151		ENSG00000130024	PHF10	0.662775	0.783667	0.987341		ENSG00000181381	DDX60L	0.767424	0.907355	1.01473		ENSG00000232237	ASCL5	0.726005	0.858488	0.805985
ENSG00000168374	ARF4	0.674096	0.888502	1.10891		ENSG00000165821	SALL2	0.57027	0.751765	1.34867		ENSG00000142459	EVI5L	0.574073	0.756794	0.862297		ENSG00000155304	HSPA13	0.684173	0.901938	0.900578		ENSG00000114541	FRMD4B	0.697762	0.919723	0.952851		ENSG00000170892	TSEN34	0.353016	0.483868	1.02181		ENSG00000168135	KCNJ4	0.531669	0.728722	0.806762		ENSG00000023191	RNH1	0.439412	0.602286	1.01611		ENSG00000184060	ADAP2	0.584896	0.80154	1.05347		ENSG00000105583	WDR83OS	0.542168	0.743065	1.01526
ENSG00000141458	NPC1	0.328279	0.692528	1.10875		ENSG00000101161	PRPF6	0.190373	0.401626	0.834205		ENSG00000180245	RRH	0.184038	0.388313	1.37037		ENSG00000128059	PPAT	0.331032	0.698434	0.837911		ENSG00000158290	CUL4B	0.367869	0.775773	1.18389		ENSG00000078403	MLLT10	0.0299651	0.0657374	0.940752		ENSG00000135926	TMBIM1	0.158082	0.346747	0.975791		ENSG00000283486	FAM95C	0.0636924	0.139728	0.872456		ENSG00000196591	HDAC2	0.237848	0.52179	1.02128		ENSG00000005020	SKAP2	0.161014	0.35321	0.954405
ENSG00000100614	PPM1A	0.404715	0.747562	1.10864		ENSG00000125482	TTF1	0.265159	0.489693	0.841892		ENSG00000135956	TMEM127	0.258442	0.477398	1.19775		ENSG00000271079	CTAGE15	0.410442	0.758176	1.29294		ENSG00000145113	MUC4	0.440799	0.814021	0.638374		ENSG00000234857	HNRNPUL2-BSCL2	0.067668	0.129956	0.618264		ENSG00000149289	ZC3H12C	0.225618	0.43328	0.958173		ENSG00000101940	WDR13	0.119611	0.229727	0.963254		ENSG00000149646	CNBD2	0.315725	0.606384	1.09617		ENSG00000123297	TSFM	0.236214	0.453536	0.962934
ENSG00000162231	NXF1	0.576867	0.839516	1.10858		ENSG00000279968	GVQW2	0.460896	0.670907	1.32544		ENSG00000131435	PDLIM4	0.459281	0.668478	0.85052		ENSG00000156398	SFXN2	0.59285	0.862979	1.17074		ENSG00000168818	STX18	0.608508	0.885576	0.946244		ENSG00000081307	UBA5	0.230958	0.349502	1.03421		ENSG00000187066	TMEM262	0.424209	0.642038	0.800992		ENSG00000182224	CYB5D1	0.314528	0.476036	0.918917		ENSG00000251192	ZNF674	0.495809	0.750405	1.05518		ENSG00000055147	FAM114A2	0.432756	0.654974	1.02962
ENSG00000119401	TRIM32	0.597092	0.847991	1.10853		ENSG00000173960	UBXN2A	0.486812	0.691298	0.927099		ENSG00000114388	NPRL2	0.484921	0.688685	1.22202		ENSG00000088387	DOCK9	0.614757	0.873031	0.957264		ENSG00000139645	ANKRD52	0.629675	0.894192	0.919062		ENSG00000087053	MTMR2	0.256532	0.378803	1.02394		ENSG00000005075	POLR2J	0.449544	0.66381	0.975371		ENSG00000204536	CCHCR1	0.343853	0.507737	0.9651		ENSG00000105379	ETFB	0.517881	0.764633	0.981407		ENSG00000243649	CFB	0.459117	0.677946	0.879355
ENSG00000145022	TCTA	0.739201	0.915344	1.10852		ENSG00000197056	ZMYM1	0.650727	0.805956	1.05559		ENSG00000129988	LBP	0.659992	0.817465	0.817365		ENSG00000131626	PPFIA1	0.74691	0.924972	1.0363		ENSG00000105928	GSDME	0.754666	0.934482	1.03945		ENSG00000178531	CTXN1	0.448864	0.578053	1.05217		ENSG00000172575	RASGRP1	0.600349	0.773085	0.758778		ENSG00000135315	CEP162	0.527839	0.67972	0.967291		ENSG00000108010	GLRX3	0.654713	0.843085	0.991866		ENSG00000159337	PLA2G4D	0.627736	0.807922	0.886663
ENSG00000110717	NDUFS8	0.625843	0.863398	1.1085		ENSG00000283663		0.519329	0.716527	0.690714		ENSG00000161904	LEMD2	0.516541	0.71268	1.1147		ENSG00000080822	CLDND1	0.642004	0.88567	1.07047		ENSG00000104140	RHOV	0.65409	0.902458	0.831171		ENSG00000123560	PLP1	0.28974	0.415643	1.76322		ENSG00000213221	DNLZ	0.48292	0.692659	1.36107		ENSG00000170549	IRX1	0.379559	0.544491	0.950895		ENSG00000180875	GREM2	0.54171	0.776907	1.29334		ENSG00000277639		0.489344	0.70191	0.848778
ENSG00000180035	ZNF48	0.758819	0.922991	1.10844		ENSG00000172239	PAIP1	0.674312	0.820149	1.06655		ENSG00000115998	C2orf42	0.68367	0.831582	1.08622		ENSG00000120709	FAM53C	0.766465	0.932291	1.04406		ENSG00000170231	FABP6	0.77232	0.939413	0.877103		ENSG00000143190	POU2F1	0.476835	0.603024	1.02329		ENSG00000064102	INTS13	0.623762	0.788829	0.990363		ENSG00000055147	FAM114A2	0.554161	0.700822	1.02174		ENSG00000213937	CLDN9	0.678103	0.857439	0.849537		ENSG00000136274	NACAD	0.646172	0.8172	1.23828
ENSG00000127946	HIP1	0.486154	0.796829	1.10824		ENSG00000214652	ZNF727	0.352479	0.577785	0.61997		ENSG00000090470	PDCD7	0.349881	0.573551	0.830342		ENSG00000164284	GRPEL2	0.494821	0.811065	0.887828		ENSG00000105499	PLA2G4C	0.519499	0.851474	1.27815		ENSG00000004142	POLDIP2	0.132091	0.225136	0.973396		ENSG00000169509	CRCT1	0.308523	0.52585	0.551813		ENSG00000065989	PDE4A	0.199939	0.340777	1.17355		ENSG00000169231	THBS3	0.398503	0.679212	0.954103		ENSG00000185842	DNAH14	0.324162	0.552341	0.966184
ENSG00000172671	ZFAND4	0.584732	0.843408	1.10823		ENSG00000173769	TOPAZ1	0.470912	0.679331	0.704477		ENSG00000165886	UBTD1	0.468802	0.676287	0.84929		ENSG00000139800	ZIC5	0.600931	0.866755	1.34656		ENSG00000008952	SEC62	0.61687	0.889812	1.08384		ENSG00000164073	MFSD8	0.240357	0.360512	0.946903		ENSG00000140853	NLRC5	0.433004	0.649465	0.945095		ENSG00000233087	RAB6D	0.326383	0.489504	0.722507		ENSG00000130528	HRC	0.50424	0.756312	1.33737		ENSG00000184900	SUMO3	0.443024	0.664447	0.984023
ENSG00000141759	TXNL4A	0.426758	0.761487	1.10818		ENSG00000167862	MRPL58	0.288221	0.514289	1.31689		ENSG00000116459	ATP5PB	0.283316	0.505537	1.26173		ENSG00000184162	NR2C2AP	0.434876	0.775899	0.820072		ENSG00000254827	SLC22A18AS	0.46228	0.824674	1.43219		ENSG00000162849	KIF26B	0.0826996	0.153429	1.51629		ENSG00000111641	NOP2	0.244469	0.453529	0.932519		ENSG00000141219	C17orf80	0.14254	0.264447	1.05339		ENSG00000165188	RNF183	0.338576	0.628144	0.648776		ENSG00000183762	KREMEN1	0.257203	0.477141	0.969829
ENSG00000128596	CCDC136	0.732962	0.9141	1.10817		ENSG00000147883	CDKN2B	0.643093	0.80206	1.3477		ENSG00000180776	ZDHHC20	0.650886	0.811779	1.06812		ENSG00000135093	USP30	0.740236	0.92309	0.938557		ENSG00000171033	PKIA	0.747484	0.932184	1.05849		ENSG00000102466	FGF14	0.437508	0.567337	1.41801		ENSG00000275066	SYNRG	0.5912	0.7666	1.02073		ENSG00000115137	DNAJC27	0.517039	0.670468	0.956638		ENSG00000197275	RAD54B	0.64603	0.837737	1.03409		ENSG00000196975	ANXA4	0.619766	0.803675	0.984402
ENSG00000198363	ASPH	0.377847	0.727974	1.10816		ENSG00000092208	GEMIN2	0.23776	0.458057	1.30678		ENSG00000156564	LRFN2	0.231154	0.445349	0.566119		ENSG00000180638	SLC47A2	0.382745	0.73717	1.38426		ENSG00000158286	RNF207	0.416068	0.801389	1.21069		ENSG00000163681	SLMAP	0.0535207	0.107212	1.03869		ENSG00000177485	ZBTB33	0.201839	0.404307	1.05455		ENSG00000158477	CD1A	0.0987527	0.197798	0.487047		ENSG00000132286	TIMM10B	0.289771	0.580466	0.965606		ENSG00000124251	TP53TG5	0.209484	0.419637	0.554569
ENSG00000120820	GLT8D2	0.788963	0.935317	1.10805		ENSG00000283496	ZNF511-PRAP1	0.714142	0.846679	0.824751		ENSG00000258366	RTEL1	0.718178	0.851389	1.17245		ENSG00000133884	DPF2	0.794666	0.94204	1.04726		ENSG00000183751	TBL3	0.799021	0.947266	0.921626		ENSG00000269028	MTRNR2L12	0.523406	0.645207	1.18431		ENSG00000214021	TTLL3	0.662456	0.816614	0.974233		ENSG00000188508	KRTDAP	0.589759	0.727001	1.17953		ENSG00000198546	ZNF511	0.711824	0.877471	0.985124		ENSG00000089048	ESF1	0.672503	0.82894	0.989692
ENSG00000150787	PTS	0.487142	0.797098	1.10803		ENSG00000141219	C17orf80	0.353463	0.578502	1.22269		ENSG00000168872	DDX19A	0.351419	0.575149	0.714482		ENSG00000134460	IL2RA	0.495762	0.81127	0.680453		ENSG00000070193	FGF10	0.520776	0.852325	1.41984		ENSG00000196689	TRPV1	0.133024	0.226383	0.842354		ENSG00000267281	ATF7-NPFF	0.30983	0.527215	1.32273		ENSG00000116819	TFAP2E	0.200851	0.341812	0.551599		ENSG00000120669	SOHLH2	0.400149	0.680975	1.46955		ENSG00000140379	BCL2A1	0.325355	0.553697	1.40844
ENSG00000177868	SVBP	0.686446	0.893553	1.10799		ENSG00000198925	ATG9A	0.588951	0.766702	1.20686		ENSG00000133983	COX16	0.590213	0.768346	1.31981		ENSG00000134186	PRPF38B	0.69788	0.908213	0.942449		ENSG00000166619	BLCAP	0.708892	0.922807	0.939905		ENSG00000131931	THAP1	0.371742	0.503145	0.962318		ENSG00000126005	MMP24OS	0.544389	0.736816	0.983767		ENSG00000188659	SAXO2	0.456116	0.617369	0.867639		ENSG00000197892	KIF13B	0.596332	0.807106	0.985141		ENSG00000149179	C11orf49	0.557846	0.755064	1.01456
ENSG00000101000	PROCR	0.519088	0.814603	1.10783		ENSG00000101000	PROCR	0.389424	0.611552	1.14516		ENSG00000265107	GJA5	0.385966	0.606089	0.651641		ENSG00000258465		0.526713	0.827044	1.17883		ENSG00000119013	NDUFB3	0.551095	0.865144	1.16124		ENSG00000005961	ITGA2B	0.161685	0.263975	1.34587		ENSG00000111716	LDHB	0.345581	0.564265	0.98604		ENSG00000168140	VASN	0.234432	0.382723	0.843661		ENSG00000111291	GPRC5D	0.430942	0.703643	0.674379		ENSG00000187186		0.363021	0.592741	1.4777
ENSG00000136938	ANP32B	0.623871	0.862815	1.10776		ENSG00000213995	NAXD	0.517372	0.715527	0.910416		ENSG00000167889	MGAT5B	0.514084	0.710952	0.709814		ENSG00000198899	MT-ATP6	0.639518	0.884419	1.15784		ENSG00000197822	OCLN	0.652193	0.901922	1.16433		ENSG00000116497	S100PBP	0.287468	0.413366	1.03195		ENSG00000167580	AQP2	0.479686	0.689741	0.754298		ENSG00000243449	C4orf48	0.377172	0.542356	1.04277		ENSG00000134970	TMED7	0.539813	0.776172	1.07088		ENSG00000172725	CORO1B	0.487048	0.700352	0.984192
ENSG00000152952	PLOD2	0.53687	0.82326	1.10776		ENSG00000131446	MGAT1	0.411906	0.631684	0.887832		ENSG00000196081	ZNF724	0.40632	0.623036	0.741361		ENSG00000160781	PAQR6	0.549455	0.842625	0.830131		ENSG00000115866	DARS	0.567765	0.870704	1.09752		ENSG00000112167	SAYSD1	0.181446	0.289315	0.955924		ENSG00000203785	SPRR2E	0.369654	0.589411	1.46641		ENSG00000117013	KCNQ4	0.256817	0.409477	0.77826		ENSG00000041353	RAB27B	0.45083	0.718847	0.953046		ENSG00000185483	ROR1	0.385072	0.61396	1.0402
ENSG00000184185	KCNJ12	0.850212	0.957559	1.10762		ENSG00000177425	PAWR	0.793937	0.894252	1.02875		ENSG00000073350	LLGL2	0.798512	0.899295	0.939617		ENSG00000184611	KCNH7	0.853742	0.961327	1.06715		ENSG00000188910	GJB3	0.860363	0.969071	1.03875		ENSG00000278224	PRICKLE4	0.631662	0.739742	0.849224		ENSG00000182685	BRICD5	0.748133	0.876056	1.04213		ENSG00000113734	BNIP1	0.678486	0.794578	0.982803		ENSG00000155465	SLC7A7	0.777825	0.910914	0.977404		ENSG00000116698	SMG7	0.744564	0.871962	0.993777
ENSG00000130475	FCHO1	0.739138	0.915344	1.10757		ENSG00000135917	SLC19A3	0.650552	0.805906	1.33476		ENSG00000147234	FRMPD3	0.659827	0.817386	0.789656		ENSG00000048649	RSF1	0.746581	0.924866	1.04182		ENSG00000172428	COPS9	0.754421	0.934482	0.939684		ENSG00000066735	KIF26A	0.4483	0.577421	1.49551		ENSG00000198003	CCDC151	0.600338	0.773085	0.876929		ENSG00000167580	AQP2	0.527593	0.679552	1.273		ENSG00000157617	C2CD2	0.654407	0.842891	1.01149		ENSG00000213463	SYNJ2BP	0.627391	0.807922	1.01879
ENSG00000172322	CLEC12A	0.853525	0.958794	1.10734		ENSG00000169122	FAM110B	0.797602	0.896051	0.940846		ENSG00000116906	GNPAT	0.803684	0.902941	1.02614		ENSG00000169570	DTWD2	0.85605	0.961327	1.0285		ENSG00000111642	CHD4	0.863036	0.969289	0.95835		ENSG00000120498	TEX11	0.63718	0.744317	0.789099		ENSG00000258674		0.751673	0.878061	1.12057		ENSG00000114374	USP9Y	0.683223	0.798102	0.83		ENSG00000168958	MFF	0.780371	0.911521	0.993775		ENSG00000081307	UBA5	0.748702	0.874569	1.00905
ENSG00000148358	GPR107	0.39338	0.739688	1.10732		ENSG00000170477	KRT4	0.253228	0.476155	0.638064		ENSG00000128626	MRPS12	0.246567	0.46363	0.767004		ENSG00000118900	UBN1	0.399393	0.750994	1.09814		ENSG00000170382	LRRN2	0.429494	0.807526	0.661165		ENSG00000206172	HBA1	0.061863	0.120945	0.425415		ENSG00000151729	SLC25A4	0.215099	0.420529	1.02913		ENSG00000055955	ITIH4	0.110409	0.215855	2.19884		ENSG00000100344	PNPLA3	0.305829	0.59791	0.926672		ENSG00000090487	SPG21	0.225998	0.441784	0.979369
ENSG00000109771	LRP2BP	0.682442	0.891947	1.1073		ENSG00000127578	WFIKKN1	0.583296	0.762184	1.44593		ENSG00000071127	WDR1	0.585797	0.765578	1.06725		ENSG00000178187	ZNF454	0.693344	0.906122	0.761617		ENSG00000079432	CIC	0.705305	0.921828	1.13445		ENSG00000235194	PPP1R3E	0.367241	0.499053	0.941558		ENSG00000176387	HSD11B2	0.540157	0.734032	0.964415		ENSG00000172586	CHCHD1	0.450717	0.61249	1.02018		ENSG00000130684	ZNF337	0.592519	0.805167	0.986178		ENSG00000168811	IL12A	0.553008	0.751496	1.08473
ENSG00000128463	EMC4	0.695752	0.897402	1.10724		ENSG00000171345	KRT19	0.600037	0.774063	0.770754		ENSG00000177054	ZDHHC13	0.601473	0.77598	1.0913		ENSG00000261873	SMIM36	0.705519	0.910105	0.840644		ENSG00000152332	UHMK1	0.717428	0.925475	1.06849		ENSG00000161940	BCL6B	0.383866	0.514915	1.40447		ENSG00000162931	TRIM17	0.55542	0.74498	0.762258		ENSG00000138028	CGREF1	0.46874	0.628715	0.858543		ENSG00000088970	KIZ	0.605395	0.811988	1.01761		ENSG00000173273	TNKS	0.570599	0.765398	0.981848
ENSG00000226690		0.840314	0.954792	1.10712		ENSG00000178691	SUZ12	0.779791	0.886051	0.949724		ENSG00000113396	SLC27A6	0.783607	0.890388	0.941764		ENSG00000255730		0.84289	0.957749	1.09103		ENSG00000136932	TRMO	0.849109	0.964754	0.952799		ENSG00000094755	GABRP	0.613287	0.724546	0.812185		ENSG00000164292	RHOBTB3	0.73181	0.864498	0.989961		ENSG00000185303	SFTPA2	0.664108	0.784587	1.21407		ENSG00000164241	C5orf63	0.768181	0.907467	1.01202		ENSG00000136819	C9orf78	0.727627	0.859606	0.989988
ENSG00000137413	TAF8	0.48188	0.793552	1.10703		ENSG00000183474	GTF2H2C	0.349538	0.575613	0.859621		ENSG00000168894	RNF181	0.345515	0.568989	1.30352		ENSG00000176533	GNG7	0.492492	0.810944	0.782937		ENSG00000145241	CENPC	0.516038	0.849741	1.09758		ENSG00000084110	HAL	0.129093	0.221036	0.600888		ENSG00000089041	P2RX7	0.304215	0.520881	0.770685		ENSG00000160999	SH2B2	0.196068	0.335711	0.914339		ENSG00000092208	GEMIN2	0.394807	0.675864	1.03088		ENSG00000232653	GOLGA8N	0.319944	0.547813	0.702644
ENSG00000036257	CUL3	0.311072	0.676327	1.10702		ENSG00000185722	ANKFY1	0.176931	0.384672	0.83813		ENSG00000171766	GATM	0.169254	0.367969	1.73438		ENSG00000108592	FTSJ3	0.315768	0.686482	1.25614		ENSG00000168792	ABHD15	0.35158	0.764466	0.775035		ENSG00000077274	CAPN6	0.0244499	0.0552754	1.80624		ENSG00000117305	HMGCL	0.14617	0.330455	1.05473		ENSG00000172818	OVOL1	0.0553315	0.125084	1.52373		ENSG00000100564	PIGH	0.223292	0.50481	1.05978		ENSG00000118689	FOXO3	0.147411	0.333262	0.944818
ENSG00000139405	RITA1	0.630355	0.866307	1.10695		ENSG00000185640	KRT79	0.523962	0.719977	0.704763		ENSG00000078081	LAMP3	0.522402	0.717946	1.32421		ENSG00000161270	NPHS1	0.645329	0.886887	0.747992		ENSG00000186431	FCAR	0.65746	0.903537	1.38602		ENSG00000107521	HPS1	0.292979	0.418644	0.961732		ENSG00000181666	HKR1	0.486696	0.695451	0.97848		ENSG00000160602	NEK8	0.383882	0.548537	0.938852		ENSG00000133818	RRAS2	0.544532	0.778052	0.976329		ENSG00000144369	FAM171B	0.493657	0.705397	0.945114
ENSG00000185624	P4HB	0.512346	0.810968	1.10691		ENSG00000107798	LIPA	0.381739	0.604387	1.21317		ENSG00000257524		0.379151	0.600289	0.628018		ENSG00000111218	PRMT8	0.521237	0.824918	1.35879		ENSG00000204439	C6orf47	0.545199	0.863184	0.855342		ENSG00000197448	GSTK1	0.15525	0.255565	0.974173		ENSG00000213445	SIPA1	0.337641	0.555809	0.965756		ENSG00000146834	MEPCE	0.226135	0.372253	0.975976		ENSG00000186628	FSD2	0.424431	0.698678	1.67231		ENSG00000080345	RIF1	0.35419	0.583051	1.03053
ENSG00000188846	RPL14	0.499909	0.803953	1.10687		ENSG00000188064	WNT7B	0.367675	0.591295	1.31522		ENSG00000072840	EVC	0.365722	0.588124	0.861257		ENSG00000183597	TANGO2	0.509851	0.819942	0.84378		ENSG00000163714	U2SURP	0.533335	0.85771	1.08581		ENSG00000166326	TRIM44	0.144107	0.240962	0.977394		ENSG00000145996	CDKAL1	0.324221	0.542094	1.0323		ENSG00000275714	HIST1H3A	0.212617	0.355517	0.541807		ENSG00000176834	VSIG10	0.413626	0.691583	0.965998		ENSG00000120327	PCDHB14	0.341233	0.570551	1.17186
ENSG00000250349		0.391092	0.737447	1.10687		ENSG00000129680	MAP7D3	0.250655	0.47267	1.26638		ENSG00000130702	LAMA5	0.244912	0.461841	1.30567		ENSG00000105929	ATP6V0A4	0.397323	0.749187	1.53967		ENSG00000153140	CETN3	0.427629	0.806159	1.26947		ENSG00000130024	PHF10	0.0605465	0.118711	0.944121		ENSG00000174652	ZNF266	0.213394	0.418394	1.03989		ENSG00000132305	IMMT	0.108954	0.213623	0.9698		ENSG00000161813	LARP4	0.304421	0.59684	1.03964		ENSG00000126264	HCST	0.224507	0.440182	0.664723
ENSG00000077522	ACTN2	0.845603	0.956513	1.10686		ENSG00000157823	AP3S2	0.787114	0.890352	1.06945		ENSG00000065613	SLK	0.791802	0.895656	1.03147		ENSG00000148606	POLR3A	0.848958	0.960221	0.968745		ENSG00000109771	LRP2BP	0.854899	0.966938	0.95521		ENSG00000123983	ACSL3	0.624147	0.734039	1.01218		ENSG00000239857	GET4	0.739795	0.870077	0.978007		ENSG00000152804	HHEX	0.670789	0.788887	1.06219		ENSG00000158525	CPA5	0.773721	0.9097	0.860899		ENSG00000171103	TRMT61B	0.7371	0.866879	0.986273
ENSG00000156735	BAG4	0.532684	0.821325	1.10678		ENSG00000100504	PYGL	0.407375	0.628116	0.92613		ENSG00000185024	BRF1	0.401732	0.619332	0.815071		ENSG00000197451	HNRNPAB	0.543911	0.838636	0.895034		ENSG00000134996	OSTF1	0.564366	0.8699	1.07314		ENSG00000109171	SLAIN2	0.177197	0.284069	1.04498		ENSG00000140199	SLC12A6	0.364465	0.584282	1.03054		ENSG00000183688	RFLNB	0.251563	0.403222	1.08176		ENSG00000152377	SPOCK1	0.446411	0.71553	1.0653		ENSG00000006016	CRLF1	0.380467	0.609937	0.85971
ENSG00000168159	RNF187	0.585283	0.843677	1.10668		ENSG00000175182	FAM131A	0.471722	0.67998	0.833586		ENSG00000149305	HTR3B	0.469664	0.677014	0.677995		ENSG00000135930	EIF4E2	0.601422	0.866755	1.07526		ENSG00000070018	LRP6	0.617734	0.890259	1.04831		ENSG00000180098	TRNAU1AP	0.24161	0.362115	1.04855		ENSG00000126107	HECTD3	0.433685	0.64999	0.975814		ENSG00000117245	KIF17	0.327135	0.490297	1.5033		ENSG00000167578	RAB4B	0.50504	0.756929	1.12592		ENSG00000115652	UXS1	0.443626	0.664889	1.02031
ENSG00000143771	CNIH4	0.472325	0.787917	1.10664		ENSG00000134283	PPHLN1	0.339761	0.566932	1.10566		ENSG00000161914	ZNF653	0.333615	0.556676	1.67195		ENSG00000125965	GDF5	0.482461	0.804957	0.757125		ENSG00000102445	RUBCNL	0.507444	0.846656	1.42469		ENSG00000161048	NAPEPLD	0.120598	0.209227	0.92695		ENSG00000011083	SLC6A7	0.294281	0.510554	1.61188		ENSG00000155393	HEATR3	0.186468	0.323506	1.03931		ENSG00000196935	SRGAP1	0.385294	0.668425	0.974424		ENSG00000114503	NCBP2	0.308064	0.534466	1.02064
ENSG00000164808	SPIDR	0.42275	0.75975	1.10664		ENSG00000165806	CASP7	0.283257	0.509101	1.17925		ENSG00000005961	ITGA2B	0.277643	0.499011	0.572811		ENSG00000178568	ERBB4	0.430661	0.774013	1.17626		ENSG00000155307	SAMSN1	0.457854	0.822852	1.60915		ENSG00000151461	UPF2	0.0799641	0.149408	0.958026		ENSG00000278570	NR2E3	0.240708	0.449657	2.21109		ENSG00000141084	RANBP10	0.137904	0.257705	0.946936		ENSG00000085662	AKR1B1	0.332644	0.621618	0.980082		ENSG00000164300	SERINC5	0.252704	0.472164	0.965639
ENSG00000259399	TGIF2-C20orf24	0.757458	0.922241	1.10659		ENSG00000180263	FGD6	0.673512	0.820099	0.944168		ENSG00000148513	ANKRD30A	0.68275	0.83121	1.19692		ENSG00000088247	KHSRP	0.76478	0.9312	0.951814		ENSG00000189269	DRICH1	0.77137	0.939124	1.15787		ENSG00000137074	APTX	0.475554	0.602102	0.983661		ENSG00000198331	HYLS1	0.622573	0.788196	1.01611		ENSG00000090581	GNPTG	0.552558	0.699598	0.975821		ENSG00000010539	ZNF200	0.67629	0.856255	1.01626		ENSG00000140474	ULK3	0.645085	0.816746	1.01304
ENSG00000172466	ZNF24	0.680587	0.891684	1.10659		ENSG00000128731	HERC2	0.579146	0.758741	0.95043		ENSG00000204644	ZFP57	0.582666	0.763391	1.32823		ENSG00000163900	TMEM41A	0.690693	0.904888	0.945735		ENSG00000125686	MED1	0.703565	0.921375	1.03807		ENSG00000188822	CNR2	0.362913	0.494369	0.661512		ENSG00000163114	PDHA2	0.537247	0.731851	0.754298		ENSG00000110514	MADD	0.447728	0.609864	1.0187		ENSG00000130413	STK33	0.59006	0.803794	1.28023		ENSG00000153093	ACOXL	0.550363	0.749704	1.40397
ENSG00000204619	PPP1R11	0.556603	0.832245	1.10654		ENSG00000183185	GABRR3	0.434824	0.650243	0.635586		ENSG00000188738	FSIP2	0.432832	0.647469	1.43758		ENSG00000149328	GLB1L2	0.569776	0.851632	0.850614		ENSG00000176406	RIMS2	0.586691	0.877485	1.26744		ENSG00000243789	JMJD7	0.203288	0.316164	1.50129		ENSG00000166788	SAAL1	0.396574	0.616801	0.981777		ENSG00000162777	DENND2D	0.281465	0.437769	1.05003		ENSG00000105255	FSD1	0.473808	0.736911	1.12593		ENSG00000189433	GJB4	0.407169	0.63328	1.19977
ENSG00000105438	KDELR1	0.519155	0.814603	1.1064		ENSG00000111319	SCNN1A	0.389603	0.611659	0.89685		ENSG00000124193	SRSF6	0.386208	0.60637	1.08353		ENSG00000170703	TTLL6	0.526754	0.827044	0.776161		ENSG00000170606	HSPA4	0.55131	0.865144	0.95004		ENSG00000075413	MARK3	0.161817	0.26416	0.97183		ENSG00000205937	RNPS1	0.346253	0.565245	0.976957		ENSG00000178935	ZNF552	0.234445	0.382723	0.933887		ENSG00000086200	IPO11	0.431643	0.704625	1.02302		ENSG00000198677	TTC37	0.36321	0.592926	1.02016
ENSG00000165494	PCF11	0.439719	0.768103	1.10634		ENSG00000122971	ACADS	0.30509	0.532991	0.691824		ENSG00000141258	SGSM2	0.299553	0.523293	0.763315		ENSG00000153827	TRIP12	0.449968	0.786065	1.06658		ENSG00000178035	IMPDH2	0.474527	0.828995	0.882181		ENSG00000004468	CD38	0.0929576	0.168829	2.73536		ENSG00000145451	GLRA3	0.258874	0.4702	1.7507		ENSG00000166126	AMN	0.155684	0.282728	1.82575		ENSG00000113263	ITK	0.352058	0.639408	0.667216		ENSG00000100218	RSPH14	0.273403	0.496532	1.63702
ENSG00000005486	RHBDD2	0.623696	0.862652	1.10633		ENSG00000142784	WDTC1	0.517207	0.715364	1.15648		ENSG00000130414	NDUFA10	0.514061	0.710952	0.933223		ENSG00000010438	PRSS3	0.63948	0.884419	1.18479		ENSG00000159792	PSKH1	0.651972	0.901761	0.908213		ENSG00000138190	EXOC6	0.2872	0.413017	1.04806		ENSG00000186026	ZNF284	0.479672	0.689741	1.09887		ENSG00000196284	SUPT3H	0.377004	0.542164	0.959128		ENSG00000164749	HNF4G	0.539759	0.776172	1.06088		ENSG00000189159	JPT1	0.486926	0.700241	1.01419
ENSG00000172273	HINFP	0.608947	0.853308	1.10621		ENSG00000111664	GNB3	0.501746	0.703089	0.690814		ENSG00000197050	ZNF420	0.499041	0.699325	1.13814		ENSG00000113810	SMC4	0.627569	0.879447	1.11869		ENSG00000160803	UBQLN4	0.641543	0.898931	0.904384		ENSG00000214711	CAPN14	0.272072	0.396418	1.50446		ENSG00000177879	AP3S1	0.465782	0.678559	1.0225		ENSG00000116539	ASH1L	0.358285	0.522034	0.981668		ENSG00000100276	RASL10A	0.528387	0.769878	1.29334		ENSG00000132164	SLC6A11	0.472995	0.689123	0.72256
ENSG00000272031	ANKRD34A	0.825722	0.949227	1.10614		ENSG00000092377	TBL1Y	0.762419	0.876535	1.12363		ENSG00000222014	RAB6C	0.765549	0.880133	1.07808		ENSG00000114948	ADAM23	0.828362	0.95226	1.11243		ENSG00000152778	IFIT5	0.83706	0.962349	1.0517		ENSG00000102048	ASB9	0.58968	0.704878	0.940177		ENSG00000144199	FAHD2B	0.713816	0.853264	0.976296		ENSG00000205758	CRYZL1	0.643025	0.768643	1.01604		ENSG00000164591	MYOZ3	0.749678	0.896114	0.847493		ENSG00000183091	NEB	0.70918	0.847723	1.14673
ENSG00000145247	OCIAD2	0.519518	0.814603	1.10613		ENSG00000106571	GLI3	0.390743	0.612829	0.853261		ENSG00000173041	ZNF680	0.387318	0.607433	1.1001		ENSG00000122335	SERAC1	0.527758	0.827702	1.10433		ENSG00000077522	ACTN2	0.551644	0.865144	0.725798		ENSG00000115239	ASB3	0.162479	0.264962	1.20191		ENSG00000166411	IDH3A	0.347406	0.566537	1.02315		ENSG00000115425	PECR	0.235186	0.383532	1.05347		ENSG00000120093	HOXB3	0.432582	0.705396	0.968608		ENSG00000156966	B3GNT7	0.364054	0.593687	0.693925
ENSG00000123595	RAB9A	0.626628	0.863937	1.1061		ENSG00000074696	HACD3	0.520177	0.717173	0.818676		ENSG00000175564	UCP3	0.518556	0.714922	1.24986		ENSG00000090316	MAEA	0.642549	0.885888	1.08929		ENSG00000127511	SIN3B	0.655144	0.902904	0.91575		ENSG00000021826	CPS1	0.290245	0.416062	1.03288		ENSG00000168003	SLC3A2	0.483254	0.692659	1.01022		ENSG00000143851	PTPN7	0.380383	0.545275	0.635721		ENSG00000147168	IL2RG	0.541994	0.776907	0.90556		ENSG00000163251	FZD5	0.490108	0.702552	1.03499
ENSG00000121774	KHDRBS1	0.584358	0.843246	1.1059		ENSG00000274808	TBC1D3B	0.470625	0.679103	1.3763		ENSG00000156515	HK1	0.468622	0.676287	0.896431		ENSG00000063244	U2AF2	0.600465	0.866554	0.937813		ENSG00000065621	GSTO2	0.616369	0.889505	0.9481		ENSG00000169683	LRRC45	0.239883	0.359914	1.05477		ENSG00000183128	CALHM3	0.432776	0.649352	1.49029		ENSG00000168772	CXXC4	0.325866	0.488955	0.596258		ENSG00000116191	RALGPS2	0.503755	0.755873	1.02571		ENSG00000126458	RRAS	0.442484	0.663937	1.02463
ENSG00000165782	PIP4P1	0.703699	0.900347	1.10588		ENSG00000126746	ZNF384	0.610668	0.7815	1.07421		ENSG00000012211	PRICKLE3	0.613827	0.785543	0.838299		ENSG00000155465	SLC7A7	0.713988	0.91324	0.813951		ENSG00000135945	REV1	0.724897	0.927461	1.03782		ENSG00000116254	CHD5	0.398836	0.530689	0.656708		ENSG00000163568	AIM2	0.563433	0.7497	1.30555		ENSG00000157388	CACNA1D	0.480271	0.639045	0.735247		ENSG00000163874	ZC3H12A	0.614598	0.817542	0.987865		ENSG00000140694	PARN	0.581491	0.773728	0.988616
ENSG00000127837	AAMP	0.536382	0.823126	1.10586		ENSG00000137103	TMEM8B	0.411468	0.631462	1.43332		ENSG00000196646	ZNF136	0.405868	0.622866	0.835406		ENSG00000135317	SNX14	0.548759	0.842155	1.08134		ENSG00000130957	FBP2	0.567382	0.870657	0.741264		ENSG00000169688	MT1B	0.181088	0.28895	1.81309		ENSG00000146955	RAB19	0.369216	0.589133	1.49655		ENSG00000184838	PRR16	0.255706	0.408012	0.755102		ENSG00000132549	VPS13B	0.450115	0.718196	1.02563		ENSG00000136104	RNASEH2B	0.384556	0.613603	0.981984
ENSG00000129566	TEP1	0.573687	0.838195	1.10585		ENSG00000138081	FBXO11	0.45707	0.667847	1.08392		ENSG00000175634	RPS6KB2	0.456094	0.666487	0.817452		ENSG00000156697	UTP14A	0.589901	0.862018	0.932489		ENSG00000148483	TMEM236	0.604892	0.883924	0.834974		ENSG00000138434	SSFA2	0.226945	0.34481	1.02481		ENSG00000110768	GTF2H1	0.420791	0.63927	1.01823		ENSG00000113761	ZNF346	0.309703	0.470548	0.966029		ENSG00000165861	ZFYVE1	0.493273	0.749217	1.02484		ENSG00000196337	CGB7	0.429693	0.652718	0.838437
ENSG00000120093	HOXB3	0.700278	0.898515	1.10582		ENSG00000122359	ANXA11	0.607693	0.779696	1.06693		ENSG00000180209	MYLPF	0.610372	0.783162	1.30061		ENSG00000196805	SPRR2B	0.710762	0.911991	0.813002		ENSG00000128609	NDUFA5	0.722065	0.926439	0.922127		ENSG00000225697	SLC26A6	0.394117	0.525791	0.96992		ENSG00000185883	ATP6V0C	0.560604	0.747876	1.15768		ENSG00000136819	C9orf78	0.476796	0.636093	0.980411		ENSG00000165716	FAM69B	0.611587	0.815856	0.912501		ENSG00000102678	FGF9	0.577996	0.771005	1.43785
ENSG00000171100	MTM1	0.494968	0.802121	1.10569		ENSG00000176454	LPCAT4	0.36153	0.58591	0.781324		ENSG00000205002	AARD	0.359347	0.582413	1.54698		ENSG00000175785	PRIMA1	0.50261	0.81463	0.721921		ENSG00000066855	MTFR1	0.527806	0.855378	0.928909		ENSG00000176244	ACBD7	0.139148	0.234492	0.639588		ENSG00000184227	ACOT1	0.316771	0.533746	1.16091		ENSG00000167693	NXN	0.206416	0.347851	1.04116		ENSG00000004399	PLXND1	0.408395	0.688227	0.939239		ENSG00000107295	SH3GL2	0.333669	0.562299	1.62478
ENSG00000188373	C10orf99	0.880784	0.967213	1.10565		ENSG00000134901	KDELC1	0.834449	0.916371	1.06246		ENSG00000274512	TBC1D3L	0.842237	0.924923	1.10234		ENSG00000276911		0.885535	0.972276	0.917284		ENSG00000214113	LYRM4	0.88604	0.972994	0.98376		ENSG00000139537	CCDC65	0.682836	0.779668	0.812185		ENSG00000164061	BSN	0.784578	0.895837	1.06758		ENSG00000263961	RHEX	0.731423	0.835072	0.851113		ENSG00000112658	SRF	0.811176	0.926157	0.994099		ENSG00000068903	SIRT2	0.787021	0.898627	0.993053
ENSG00000171604	CXXC5	0.744788	0.917368	1.10558		ENSG00000198081	ZBTB14	0.657853	0.810429	0.899441		ENSG00000115486	GGCX	0.667902	0.822761	1.08337		ENSG00000113580	NR3C1	0.752228	0.926692	0.960282		ENSG00000100242	SUN2	0.759082	0.935136	0.932923		ENSG00000170484	KRT74	0.457489	0.585987	1.37903		ENSG00000123144	TRIR	0.607964	0.778728	0.987972		ENSG00000118690	ARMC2	0.535524	0.685941	0.925248		ENSG00000108953	YWHAE	0.661895	0.847744	1.00634		ENSG00000122481	RWDD3	0.632878	0.810525	0.948691
ENSG00000160226	C21orf2	0.781533	0.932591	1.10545		ENSG00000172031	EPHX4	0.703544	0.839581	0.883936		ENSG00000130244	FAM98C	0.708728	0.845674	1.10342		ENSG00000154240	CEP112	0.788104	0.940506	0.962024		ENSG00000091986	CCDC80	0.792573	0.945561	0.932565		ENSG00000152049	KCNE4	0.510278	0.633135	1.42385		ENSG00000164237	CMBL	0.650472	0.80705	0.99004		ENSG00000124140	SLC12A5	0.580664	0.720356	0.811516		ENSG00000100154	TTC28	0.70435	0.873953	1.08024		ENSG00000004975	DVL2	0.665739	0.826045	1.01325
ENSG00000151692	RNF144A	0.808338	0.943047	1.10542		ENSG00000108684	ASIC2	0.7387	0.861745	1.11594		ENSG00000143878	RHOB	0.742231	0.865984	0.936438		ENSG00000182685	BRICD5	0.811579	0.946894	0.895119		ENSG00000165934	CPSF2	0.818866	0.955327	1.02913		ENSG00000175066	GK5	0.560224	0.679601	0.980621		ENSG00000173692	PSMD1	0.689931	0.836876	0.993136		ENSG00000187626	ZKSCAN4	0.618899	0.750764	0.968439		ENSG00000148704	VAX1	0.732302	0.888297	0.867402		ENSG00000170608	FOXA3	0.691672	0.839044	0.823458
ENSG00000020181	ADGRA2	0.818722	0.947252	1.10542		ENSG00000169330	KIAA1024	0.751685	0.869736	0.886484		ENSG00000168301	KCTD6	0.755371	0.873973	1.07036		ENSG00000186577	SMIM29	0.820967	0.949899	0.92837		ENSG00000141646	SMAD4	0.829897	0.960187	0.966637		ENSG00000274276	CBSL	0.576051	0.693018	0.796161		ENSG00000197951	ZNF71	0.702549	0.84516	0.982027		ENSG00000186260	MKL2	0.633949	0.762642	1.01131		ENSG00000125848	FLRT3	0.742815	0.893535	0.984568		ENSG00000275111	ZNF2	0.701399	0.843817	1.02487
ENSG00000186026	ZNF284	0.825773	0.949227	1.10537		ENSG00000146223	RPL7L1	0.762931	0.87699	1.04471		ENSG00000121289	CEP89	0.765743	0.880222	0.949483		ENSG00000134575	ACP2	0.828426	0.95226	1.06064		ENSG00000123080	CDKN2C	0.837319	0.9625	1.11865		ENSG00000094841	UPRT	0.590025	0.705183	1.02855		ENSG00000114124	GRK7	0.713972	0.853321	1.21638		ENSG00000111331	OAS3	0.643302	0.768858	0.990251		ENSG00000168564	CDKN2AIP	0.749803	0.896145	1.01076		ENSG00000188807	TMEM201	0.709501	0.847892	1.015
ENSG00000104447	TRPS1	0.61617	0.857795	1.10514		ENSG00000263956	NBPF11	0.509134	0.708872	0.931885		ENSG00000197191	CYSRT1	0.506979	0.705829	0.731973		ENSG00000090013	BLVRB	0.634113	0.882851	1.11133		ENSG00000160323	ADAMTS13	0.646752	0.900189	1.20592		ENSG00000136918	WDR38	0.280025	0.40533	1.63201		ENSG00000112186	CAP2	0.471579	0.682672	1.03247		ENSG00000165995	CACNB2	0.367069	0.531357	0.738618		ENSG00000103522	IL21R	0.533618	0.772482	1.39623		ENSG00000113356	POLR3G	0.479775	0.694441	1.03949
ENSG00000136866	ZFP37	0.805779	0.94202	1.10512		ENSG00000205209	SCGB2B2	0.735751	0.860151	1.20358		ENSG00000159450	TCHH	0.740011	0.865117	1.14306		ENSG00000100206	DMC1	0.809811	0.946562	0.89616		ENSG00000273398		0.81658	0.954557	0.952445		ENSG00000135392	DNAJC14	0.555566	0.675293	0.979837		ENSG00000108091	CCDC6	0.68633	0.834254	1.01284		ENSG00000204172	AGAP9	0.615055	0.747618	0.953143		ENSG00000115661	STK16	0.730532	0.887797	1.01084		ENSG00000176909	MAMSTR	0.689294	0.837787	1.06717
ENSG00000283683	MYOCOS	0.698539	0.897993	1.10497		ENSG00000112276	BVES	0.605135	0.777892	1.24551		ENSG00000184277	TM2D3	0.606358	0.779552	1.09893		ENSG00000188672	RHCE	0.709097	0.911398	0.839248		ENSG00000198840	MT-ND3	0.720544	0.926307	1.15031		ENSG00000139572	GPR84	0.390799	0.522385	0.652097		ENSG00000171720	HDAC3	0.558756	0.746895	0.987786		ENSG00000155111	CDK19	0.474216	0.633889	0.965001		ENSG00000136931	NR5A1	0.609268	0.814414	0.917212		ENSG00000168255	POLR2J3	0.575992	0.769935	1.11459
ENSG00000100504	PYGL	0.281855	0.651476	1.1049		ENSG00000130957	FBP2	0.149879	0.346763	0.474481		ENSG00000184634	MED12	0.141862	0.328215	1.48307		ENSG00000281039		0.286491	0.662831	1.58982		ENSG00000148803	FUOM	0.325357	0.752683	0.678793		ENSG00000197860	SGTB	0.0163977	0.0394455	1.15248		ENSG00000135063	FAM189A2	0.120479	0.289819	0.649122		ENSG00000171517	LPAR3	0.0405602	0.0975695	0.322969		ENSG00000162585	FAAP20	0.19795	0.476177	0.946606		ENSG00000011275	RNF216	0.121597	0.292508	0.962874
ENSG00000174123	TLR10	0.840772	0.954854	1.10471		ENSG00000262526		0.780558	0.886522	1.11074		ENSG00000275740		0.784895	0.891449	1.04796		ENSG00000139505	MTMR6	0.843939	0.958355	0.970114		ENSG00000122482	ZNF644	0.849595	0.964932	1.02253		ENSG00000253910	PCDHGB2	0.61482	0.726029	0.881511		ENSG00000105176	URI1	0.732385	0.86486	0.993118		ENSG00000255587	RAB44	0.665362	0.785714	1.27924		ENSG00000149577	SIDT2	0.768562	0.90752	1.00995		ENSG00000069667	RORA	0.728702	0.860492	0.906515
ENSG00000170190	SLC16A5	0.701007	0.898633	1.10465		ENSG00000131238	PPT1	0.608856	0.780504	0.919962		ENSG00000175137	SH3BP5L	0.611554	0.783963	0.885248		ENSG00000151353	TMEM18	0.71186	0.912428	1.07115		ENSG00000165626	BEND7	0.723102	0.926854	1.07196		ENSG00000088881	EBF4	0.395736	0.527458	0.706892		ENSG00000168913	ENHO	0.561468	0.748354	1.34603		ENSG00000162873	KLHDC8A	0.478118	0.637261	0.742951		ENSG00000116221	MRPL37	0.612605	0.816512	0.98945		ENSG00000168237	GLYCTK	0.578605	0.771195	0.970119
ENSG00000122042	UBL3	0.524377	0.816941	1.10453		ENSG00000106771	TMEM245	0.39734	0.619064	0.912342		ENSG00000103021	CCDC113	0.392353	0.611321	1.23121		ENSG00000197785	ATAD3A	0.534738	0.833146	0.84895		ENSG00000123411	IKZF4	0.55658	0.86695	0.875161		ENSG00000213339	QTRT1	0.16725	0.270944	1.04628		ENSG00000102195	GPR50	0.353821	0.573189	1.49166		ENSG00000120329	SLC25A2	0.241681	0.391522	0.561263		ENSG00000006757	PNPLA4	0.438306	0.710054	1.02376		ENSG00000145192	AHSG	0.369962	0.599336	1.60145
ENSG00000104133	SPG11	0.326482	0.690635	1.10447		ENSG00000105373	NOP53	0.188978	0.399798	1.35583		ENSG00000176022	B3GALT6	0.183071	0.3873	0.764157		ENSG00000162300	ZFPL1	0.329523	0.697106	1.34657		ENSG00000126870	WDR60	0.366038	0.774331	1.12073		ENSG00000163510	CWC22	0.0290251	0.0638447	0.93769		ENSG00000111229	ARPC3	0.156733	0.344756	1.03559		ENSG00000136816	TOR1B	0.0628197	0.138179	1.06102		ENSG00000134830	C5AR2	0.236496	0.520188	0.838157		ENSG00000115875	SRSF7	0.159836	0.351553	1.02508
ENSG00000213988	ZNF90	0.767064	0.925638	1.10442		ENSG00000123999	INHA	0.687076	0.829114	0.83608		ENSG00000104221	BRF2	0.692889	0.836129	1.13615		ENSG00000166337	TAF10	0.775941	0.93635	1.0787		ENSG00000025708	TYMP	0.781041	0.942505	1.10001		ENSG00000170049	KCNAB3	0.491197	0.616292	1.24329		ENSG00000107554	DNMBP	0.635766	0.797625	1.01218		ENSG00000104313	EYA1	0.564546	0.708322	1.14012		ENSG00000114698	PLSCR4	0.688709	0.864042	0.95286		ENSG00000137965	IFI44	0.653414	0.819821	0.930593
ENSG00000258890	CEP95	0.413015	0.753527	1.10441		ENSG00000113763	UNC5A	0.273977	0.499859	0.554749		ENSG00000183309	ZNF623	0.266653	0.486468	0.835845		ENSG00000136870	ZNF189	0.420314	0.766843	1.1334		ENSG00000164930	FZD6	0.448657	0.818469	1.13792		ENSG00000166483	WEE1	0.0729394	0.138357	0.956191		ENSG00000182902	SLC25A18	0.231987	0.440066	0.737524		ENSG00000165637	VDAC2	0.128788	0.244295	1.04801		ENSG00000161677	JOSD2	0.322913	0.612531	0.96483		ENSG00000155719	OTOA	0.243223	0.461379	0.61898
ENSG00000165678	GHITM	0.662574	0.883551	1.1044		ENSG00000168175	MAPK1IP1L	0.558725	0.745028	0.892508		ENSG00000185201	IFITM2	0.559863	0.7466	1.12827		ENSG00000114388	NPRL2	0.672991	0.89746	0.887291		ENSG00000083812	ZNF324	0.685874	0.914387	1.09213		ENSG00000112782	CLIC5	0.336621	0.466733	1.58812		ENSG00000141698	NT5C3B	0.51884	0.719384	0.985281		ENSG00000123342	MMP19	0.42404	0.587942	0.918972		ENSG00000113924	HGD	0.572508	0.793751	1.21416		ENSG00000137090	DMRT1	0.529358	0.733873	0.724627
ENSG00000055208	TAB2	0.337168	0.7003	1.1043		ENSG00000205420	KRT6A	0.198749	0.412949	0.668077		ENSG00000138674	SEC31A	0.191469	0.397822	1.12807		ENSG00000110090	CPT1A	0.341364	0.709186	0.888085		ENSG00000049283	EPN3	0.374664	0.778251	0.61047		ENSG00000178538	CA8	0.0330248	0.0713433	0.357981		ENSG00000128789	PSMG2	0.164708	0.355818	1.03197		ENSG00000152457	DCLRE1C	0.0681936	0.147318	0.927009		ENSG00000101624	CEP76	0.246178	0.531788	1.04074		ENSG00000184330	S100A7A	0.167809	0.362516	2.0087
ENSG00000066185	ZMYND12	0.830933	0.950939	1.10428		ENSG00000133466	C1QTNF6	0.769359	0.880559	0.901353		ENSG00000166128	RAB8B	0.772742	0.884431	1.04991		ENSG00000163866	SMIM12	0.83453	0.95505	1.02645		ENSG00000079999	KEAP1	0.841577	0.963093	0.966971		ENSG00000000460	C1orf112	0.600057	0.714075	1.01656		ENSG00000173120	KDM2A	0.720584	0.857503	0.992851		ENSG00000091073	DTX2	0.65018	0.773682	1.01636		ENSG00000120451	SNX19	0.757254	0.901123	1.00701		ENSG00000105671	DDX49	0.716461	0.852478	0.989345
ENSG00000198734	F5	0.863501	0.961871	1.10428		ENSG00000128487	SPECC1	0.811041	0.903397	0.934187		ENSG00000165795	NDRG2	0.817371	0.910528	0.893348		ENSG00000116096	SPR	0.866221	0.964945	1.03946		ENSG00000148734	NPFFR1	0.871031	0.970168	0.927799		ENSG00000172183	ISG20	0.652753	0.756002	1.0467		ENSG00000264364	DYNLL2	0.764811	0.885829	1.00717		ENSG00000177374	HIC1	0.700573	0.811388	1.05482		ENSG00000130234	ACE2	0.791595	0.916851	1.14044		ENSG00000152475	ZNF837	0.763647	0.884481	0.953735
ENSG00000074276	CDHR2	0.777655	0.93117	1.10425		ENSG00000122741	DCAF10	0.698787	0.836732	1.04867		ENSG00000205238	SPDYE2	0.704048	0.84306	0.792188		ENSG00000177685	CRACR2B	0.784922	0.939842	0.836362		ENSG00000197951	ZNF71	0.789313	0.94516	0.958796		ENSG00000144645	OSBPL10	0.504945	0.628608	0.987004		ENSG00000197734	C14orf178	0.645561	0.803739	1.30018		ENSG00000164414	SLC35A1	0.57487	0.715712	1.0286		ENSG00000112640	PPP2R5D	0.700041	0.871568	0.990929		ENSG00000211460	TSN	0.66238	0.824652	0.991464
ENSG00000130176	CNN1	0.83095	0.950939	1.10417		ENSG00000170954	ZNF415	0.769469	0.880617	1.19063		ENSG00000173517	PEAK1	0.772885	0.884527	0.967895		ENSG00000143554	SLC27A3	0.834677	0.95505	0.943962		ENSG00000186329	TMEM212	0.841779	0.963093	1.09503		ENSG00000204183	GDF5OS	0.600311	0.714323	0.796161		ENSG00000181873	IBA57	0.720639	0.857503	1.01091		ENSG00000174460	ZCCHC12	0.650216	0.773682	1.25456		ENSG00000239920		0.757373	0.901123	1.15726		ENSG00000131019	ULBP3	0.716468	0.852478	0.958364
ENSG00000118418	HMGN3	0.553813	0.832245	1.10411		ENSG00000117758	STX12	0.430478	0.647065	0.904762		ENSG00000137709	POU2F3	0.427962	0.643281	1.36018		ENSG00000212710	CTAGE1	0.566242	0.850962	1.21691		ENSG00000180992	MRPL14	0.583065	0.876194	0.915549		ENSG00000132603	NIP7	0.197167	0.308154	1.0345		ENSG00000164124	TMEM144	0.391772	0.612304	1.04163		ENSG00000173846	PLK3	0.275231	0.430162	1.03579		ENSG00000130935	NOL11	0.469207	0.733325	1.01659		ENSG00000189233	NUGGC	0.402447	0.628988	1.42533
ENSG00000169188	APEX2	0.698807	0.898177	1.10407		ENSG00000136051	WASHC4	0.605334	0.778036	1.06906		ENSG00000162929	KIAA1841	0.606998	0.780175	1.05382		ENSG00000260097	SPDYE6	0.709239	0.911398	0.816671		ENSG00000131591	C1orf159	0.721013	0.926419	0.915072		ENSG00000196937	FAM3C	0.391635	0.523369	0.939778		ENSG00000152454	ZNF256	0.559122	0.747193	1.07923		ENSG00000166596	CFAP52	0.474445	0.634014	1.41184		ENSG00000136810	TXN	0.60958	0.814624	0.989231		ENSG00000082213	C5orf22	0.576159	0.769961	1.02041
ENSG00000164306	PRIMPOL	0.52559	0.817751	1.10399		ENSG00000133026	MYH10	0.398549	0.620207	1.10709		ENSG00000177732	SOX12	0.393345	0.611995	1.29556		ENSG00000131183	SLC34A1	0.53659	0.834859	1.43603		ENSG00000188981	MSANTD1	0.557155	0.86695	0.790272		ENSG00000120533	ENY2	0.168488	0.272613	0.970803		ENSG00000131323	TRAF3	0.355998	0.576003	0.979107		ENSG00000198879	SFMBT2	0.2429	0.39301	0.718873		ENSG00000155256	ZFYVE27	0.439288	0.710742	1.02085		ENSG00000183323	CCDC125	0.371388	0.600827	0.956914
ENSG00000133135	RNF128	0.658646	0.881382	1.1039		ENSG00000175395	ZNF25	0.554498	0.742016	1.10449		ENSG00000087502	ERGIC2	0.555658	0.743598	1.13217		ENSG00000205076	LGALS7	0.670156	0.896694	0.790597		ENSG00000142528	ZNF473	0.68234	0.913153	0.909305		ENSG00000198908	BHLHB9	0.330402	0.459735	0.920931		ENSG00000142959	BEST4	0.515195	0.716862	1.26388		ENSG00000104827	CGB3	0.419774	0.58405	0.671838		ENSG00000164099	PRSS12	0.569257	0.792073	0.982899		ENSG00000146834	MEPCE	0.524866	0.730259	0.987118
ENSG00000139684	ESD	0.778724	0.931911	1.10389		ENSG00000172476	RAB40A	0.699734	0.837419	1.19136		ENSG00000167395	ZNF646	0.70463	0.843289	0.893318		ENSG00000198176	TFDP1	0.785422	0.939876	0.957038		ENSG00000122035	RASL11A	0.790104	0.945561	1.16129		ENSG00000167971	CASKIN1	0.505263	0.628662	1.15804		ENSG00000105376	ICAM5	0.647013	0.8051	1.04632		ENSG00000129946	SHC2	0.575693	0.716307	0.742951		ENSG00000241837	ATP5PO	0.700544	0.87171	1.01086		ENSG00000144908	ALDH1L1	0.663045	0.82466	0.934982
ENSG00000167216	KATNAL2	0.599516	0.848785	1.10388		ENSG00000079277	MKNK1	0.489494	0.693094	1.14239		ENSG00000130165	ELOF1	0.488304	0.691324	0.860711		ENSG00000106638	TBL2	0.617643	0.874448	1.09684		ENSG00000065057	NTHL1	0.63178	0.894529	0.865165		ENSG00000184860	SDR42E1	0.260515	0.38353	0.943029		ENSG00000088053	GP6	0.453034	0.666935	0.634387		ENSG00000173163	COMMD1	0.34718	0.511118	1.04909		ENSG00000066926	FECH	0.519952	0.765355	1.01664		ENSG00000271503	CCL5	0.462503	0.680897	0.67742
ENSG00000130741	EIF2S3	0.5404	0.825636	1.10382		ENSG00000124839	RAB17	0.414971	0.634002	0.787396		ENSG00000105991	HOXA1	0.409395	0.625377	0.797113		ENSG00000148082	SHC3	0.552856	0.844666	0.846978		ENSG00000164162	ANAPC10	0.571065	0.872451	1.05882		ENSG00000103507	BCKDK	0.184186	0.292585	1.04062		ENSG00000120160	EQTN	0.373634	0.593528	0.607733		ENSG00000215375	MYL5	0.259824	0.412738	0.915073		ENSG00000151692	RNF144A	0.455421	0.723448	0.679007		ENSG00000068831	RASGRP2	0.388183	0.616639	1.42092
ENSG00000033627	ATP6V0A1	0.653101	0.878305	1.10369		ENSG00000125971	DYNLRB1	0.549089	0.738426	0.915398		ENSG00000173988	LRRC63	0.548035	0.73701	1.43868		ENSG00000167770	OTUB1	0.666323	0.896055	0.916129		ENSG00000166881	NEMP1	0.67779	0.911389	0.933445		ENSG00000185482	STAC3	0.323818	0.45278	0.825045		ENSG00000205129	C4orf47	0.510355	0.713607	0.859231		ENSG00000268696	ZNF723	0.412818	0.577224	1.4041		ENSG00000102996	MMP15	0.564394	0.78913	1.03963		ENSG00000128513	POT1	0.518756	0.725353	0.979169
ENSG00000118217	ATF6	0.386273	0.734237	1.10366		ENSG00000115523	GNLY	0.246575	0.46884	2.01312		ENSG00000164181	ELOVL7	0.239182	0.454784	0.840851		ENSG00000260869		0.391652	0.744581	0.741927		ENSG00000276293	PIP4K2B	0.423268	0.804173	0.896586		ENSG00000196976	LAGE3	0.0579181	0.114494	0.919992		ENSG00000159885	ZNF222	0.208568	0.41233	1.23466		ENSG00000150316	CWC15	0.10474	0.207066	0.964949		ENSG00000081721	DUSP12	0.299347	0.591767	0.96743		ENSG00000196363	WDR5	0.218982	0.432918	0.974831
ENSG00000158615	PPP1R15B	0.304868	0.672286	1.10365		ENSG00000140795	MYLK3	0.170363	0.375679	0.657941		ENSG00000136147	PHF11	0.163057	0.359568	1.23768		ENSG00000087299	L2HGDH	0.30842	0.680118	1.16889		ENSG00000101493	ZNF516	0.346343	0.763274	1.14662		ENSG00000165752	STK32C	0.0223429	0.0512274	1.07777		ENSG00000146216	TTBK1	0.139311	0.31939	0.438901		ENSG00000099974	DDTL	0.0518391	0.118856	0.817109		ENSG00000215252	GOLGA8B	0.217069	0.497693	1.05219		ENSG00000101189	MRGBP	0.140796	0.322815	0.967813
ENSG00000182985	CADM1	0.80895	0.943116	1.10364		ENSG00000102910	LONP2	0.739348	0.862021	1.02816		ENSG00000160868	CYP3A4	0.743584	0.86696	0.830356		ENSG00000168778	TCTN2	0.812457	0.946943	1.06808		ENSG00000025039	RRAGD	0.819938	0.955983	0.9291		ENSG00000163660	CCNL1	0.561457	0.680623	1.01867		ENSG00000187189	TSPYL4	0.691146	0.837794	1.01385		ENSG00000170236	USP50	0.619878	0.751444	1.28024		ENSG00000134996	OSTF1	0.733085	0.888553	1.00831		ENSG00000158169	FANCC	0.692478	0.839388	0.984766
ENSG00000162642	C1orf52	0.555807	0.832245	1.10356		ENSG00000198833	UBE2J1	0.433135	0.648886	1.18973		ENSG00000214652	ZNF727	0.431585	0.6465	0.664693		ENSG00000054690	PLEKHH1	0.568554	0.851632	1.12465		ENSG00000137251	TINAG	0.585316	0.87687	1.35416		ENSG00000145147	SLIT2	0.200792	0.312762	1.07525		ENSG00000272617		0.395574	0.616044	1.04293		ENSG00000165140	FBP1	0.279272	0.435005	0.635981		ENSG00000146216	TTBK1	0.472363	0.735772	0.64836		ENSG00000166250	CLMP	0.405641	0.631841	1.01655
ENSG00000089916	GPATCH2L	0.475711	0.790821	1.10345		ENSG00000103024	NME3	0.342368	0.569206	1.22957		ENSG00000149260	CAPN5	0.337036	0.560341	0.642927		ENSG00000117407	ARTN	0.485351	0.806895	1.25241		ENSG00000129744	ART1	0.510353	0.848316	0.689695		ENSG00000134545	KLRC1	0.123154	0.212886	0.701035		ENSG00000196507	TCEAL3	0.297453	0.514158	0.943505		ENSG00000196227	FAM217B	0.189209	0.327055	1.04618		ENSG00000168672	FAM84B	0.388173	0.670965	0.978728		ENSG00000117411	B4GALT2	0.311677	0.53875	0.97369
ENSG00000115128	SF3B6	0.669538	0.886572	1.10338		ENSG00000160741	CRTC2	0.564924	0.748121	0.860468		ENSG00000234289	H2BFS	0.56835	0.752606	0.791041		ENSG00000204149	AGAP6	0.679055	0.899273	1.06459		ENSG00000004468	CD38	0.693214	0.918	1.17412		ENSG00000186283	TOR3A	0.346351	0.476897	1.02327		ENSG00000123416	TUBA1B	0.525968	0.724169	0.989113		ENSG00000084628	NKAIN1	0.433543	0.596953	0.874868		ENSG00000186687	LYRM7	0.579123	0.797405	1.03143		ENSG00000174839	DENND6A	0.537646	0.740123	1.02277
ENSG00000232119	MCTS1	0.59011	0.845549	1.1033		ENSG00000156463	SH3RF2	0.478244	0.68526	1.21631		ENSG00000232119	MCTS1	0.475148	0.680825	1.14127		ENSG00000206560	ANKRD28	0.606348	0.868367	0.927512		ENSG00000166979	EVA1C	0.622351	0.891674	1.09345		ENSG00000020129	NCDN	0.247757	0.369108	0.96523		ENSG00000251537		0.43975	0.65514	1.21591		ENSG00000242110	AMACR	0.334556	0.498401	0.914482		ENSG00000145088	EAF2	0.509962	0.759615	0.940046		ENSG00000177675	CD163L1	0.449198	0.669215	1.11767
ENSG00000196150	ZNF250	0.589549	0.845227	1.10327		ENSG00000176973	FAM89B	0.477375	0.684406	1.2093		ENSG00000133059	DSTYK	0.474778	0.680681	0.910863		ENSG00000103335	PIEZO1	0.606047	0.868367	1.10517		ENSG00000063241	ISOC2	0.621877	0.891575	1.1578		ENSG00000196248	OR10S1	0.247167	0.368439	0.601119		ENSG00000115946	PNO1	0.439275	0.654804	0.979293		ENSG00000005448	WDR54	0.334064	0.497972	0.941572		ENSG00000186310	NAP1L3	0.509567	0.759466	1.33331		ENSG00000160087	UBE2J2	0.448452	0.668484	1.02098
ENSG00000166128	RAB8B	0.552864	0.831653	1.1031		ENSG00000197822	OCLN	0.429932	0.646852	1.25383		ENSG00000138741	TRPC3	0.426549	0.64176	0.589752		ENSG00000066923	STAG3	0.565411	0.85071	0.841815		ENSG00000102053	ZC3H12B	0.58209	0.87585	0.843269		ENSG00000183624	HMCES	0.196139	0.306853	1.03077		ENSG00000161921	CXCL16	0.390513	0.610945	0.969119		ENSG00000133275	CSNK1G2	0.27412	0.42882	0.974129		ENSG00000165055	METTL2B	0.468537	0.732998	1.0167		ENSG00000164309	CMYA5	0.401628	0.628334	0.858575
ENSG00000176194	CIDEA	0.837888	0.953937	1.10303		ENSG00000165118	C9orf64	0.77667	0.884302	1.17032		ENSG00000168282	MGAT2	0.77951	0.887535	0.916476		ENSG00000054523	KIF1B	0.841072	0.957569	0.982011		ENSG00000154721	JAM2	0.84677	0.964067	1.10284		ENSG00000152137	HSPB8	0.609827	0.721925	0.788409		ENSG00000198612	COPS8	0.729233	0.86328	0.99326		ENSG00000089250	NOS1	0.660212	0.781572	1.26839		ENSG00000186352	ANKRD37	0.765267	0.905938	1.03081		ENSG00000213988	ZNF90	0.723658	0.856645	0.829384
ENSG00000188732	FAM221A	0.872923	0.96426	1.10303		ENSG00000064703	DDX20	0.823729	0.910057	1.03885		ENSG00000157423	HYDIN	0.828725	0.915612	1.06888		ENSG00000267618		0.877889	0.96993	0.910654		ENSG00000105929	ATP6V0A4	0.879578	0.971773	0.921264		ENSG00000103316	CRYM	0.670021	0.769681	0.80089		ENSG00000113140	SPARC	0.775795	0.891101	1.0631		ENSG00000158169	FANCC	0.719491	0.826509	0.986366		ENSG00000185420	SMYD3	0.80344	0.922888	0.990894		ENSG00000151575	TEX9	0.777415	0.892984	1.03336
ENSG00000172977	KAT5	0.698308	0.897993	1.10298		ENSG00000214189	ZNF788	0.604412	0.777315	1.43171		ENSG00000078401	EDN1	0.605645	0.7789	1.12555		ENSG00000114019	AMOTL2	0.708894	0.911398	0.883125		ENSG00000161547	SRSF2	0.720172	0.92619	0.919038		ENSG00000111237	VPS29	0.390192	0.521716	1.02575		ENSG00000182866	LCK	0.558506	0.746771	1.31426		ENSG00000132507	EIF5A	0.473728	0.633453	1.01495		ENSG00000164398	ACSL6	0.609023	0.814262	0.772628		ENSG00000108468	CBX1	0.575224	0.76917	0.988476
ENSG00000165730	STOX1	0.815785	0.945809	1.10286		ENSG00000118200	CAMSAP2	0.748354	0.867631	0.970577		ENSG00000174837	ADGRE1	0.752682	0.872612	0.852532		ENSG00000162413	KLHL21	0.819246	0.949738	0.960591		ENSG00000249948	GBA3	0.826632	0.958386	1.12264		ENSG00000176723	ZNF843	0.572769	0.690385	1.29305		ENSG00000185100	ADSSL1	0.700393	0.844289	0.966406		ENSG00000172575	RASGRP1	0.630712	0.760293	1.27473		ENSG00000121270	ABCC11	0.739804	0.891797	1.10271		ENSG00000179344	HLA-DQB1	0.699003	0.842614	0.814359
ENSG00000179152	TCAIM	0.424032	0.760565	1.10271		ENSG00000143553	SNAPIN	0.284429	0.510236	1.3099		ENSG00000113649	TCERG1	0.278972	0.500446	0.86545		ENSG00000110047	EHD1	0.43205	0.774976	0.825686		ENSG00000275221	HIST1H2AK	0.459207	0.823768	0.733925		ENSG00000165816	VWA2	0.0806768	0.150476	0.61792		ENSG00000168477	TNXB	0.24145	0.450346	1.36513		ENSG00000178096	BOLA1	0.139306	0.259829	0.926689		ENSG00000143416	SELENBP1	0.333967	0.622879	0.89748		ENSG00000175697	GPR156	0.253522	0.472862	1.23985
ENSG00000125843	AP5S1	0.602356	0.850054	1.10262		ENSG00000080802	CNOT4	0.494439	0.697806	1.06575		ENSG00000139187	KLRG1	0.491715	0.693961	1.24052		ENSG00000158813	EDA	0.6204	0.875483	0.914282		ENSG00000250366	TUNAR	0.635048	0.89619	1.3239		ENSG00000165572	KBTBD6	0.264107	0.38754	0.958563		ENSG00000148219	ASTN2	0.457506	0.671337	0.844677		ENSG00000162669	HFM1	0.350689	0.514595	0.65612		ENSG00000212123	PRR22	0.522573	0.766815	1.16623		ENSG00000174695	TMEM167A	0.466071	0.683904	1.03394
ENSG00000125967	NECAB3	0.721548	0.909054	1.10261		ENSG00000261150	EPPK1	0.629942	0.793621	0.829813		ENSG00000085433	WDR47	0.636954	0.802506	0.929991		ENSG00000101190	TCFL5	0.728953	0.918369	0.93935		ENSG00000105672	ETV2	0.738476	0.930463	0.833135		ENSG00000163093	BBS5	0.421278	0.551898	1.04802		ENSG00000138375	SMARCAL1	0.578975	0.758366	0.980704		ENSG00000158467	AHCYL2	0.503449	0.659546	1.01817		ENSG00000074181	NOTCH3	0.632724	0.828799	1.03952		ENSG00000106100	NOD1	0.606717	0.794824	0.982636
ENSG00000243978	RTL9	0.835983	0.953321	1.10257		ENSG00000269547		0.773874	0.882583	0.854074		ENSG00000099246	RAB18	0.778125	0.887125	0.96515		ENSG00000160949	TONSL	0.839597	0.957512	0.948437		ENSG00000144535	DIS3L2	0.845073	0.96371	1.02262		ENSG00000254997	KRTAP5-9	0.6066	0.719298	0.785472		ENSG00000103342	GSPT1	0.727135	0.862135	0.99517		ENSG00000101493	ZNF516	0.656877	0.778916	1.01249		ENSG00000107362	ABHD17B	0.761743	0.903077	1.01608		ENSG00000101193	GID8	0.721329	0.855299	1.00664
ENSG00000185038	MROH2A	0.840101	0.954723	1.10257		ENSG00000104872	PIH1D1	0.77937	0.885706	1.05857		ENSG00000130396	AFDN	0.783451	0.890328	1.02563		ENSG00000108468	CBX1	0.842827	0.957749	0.970176		ENSG00000136854	STXBP1	0.849007	0.964754	0.970559		ENSG00000006747	SCIN	0.613108	0.724417	0.781799		ENSG00000198522	GPN1	0.731709	0.864498	0.991955		ENSG00000127377	CRYGN	0.663715	0.78424	1.2113		ENSG00000138698	RAP1GDS1	0.76806	0.907467	1.00588		ENSG00000182179	UBA7	0.727051	0.859077	0.96381
ENSG00000102218	RP2	0.63289	0.86766	1.1025		ENSG00000130584	ZBTB46	0.526217	0.721416	0.817272		ENSG00000141560	FN3KRP	0.525392	0.720222	0.892603		ENSG00000161996	WDR90	0.648211	0.888509	1.13755		ENSG00000125170	DOK4	0.659681	0.904047	0.838632		ENSG00000096401	CDC5L	0.29646	0.422535	0.980964		ENSG00000243244	STON1	0.490154	0.698618	1.17375		ENSG00000148908	RGS10	0.387675	0.552599	0.975853		ENSG00000251537		0.546826	0.779322	1.22933		ENSG00000130943	PKDREJ	0.49588	0.706804	0.716016
ENSG00000125875	TBC1D20	0.435371	0.766175	1.10245		ENSG00000163220	S100A9	0.299385	0.526864	1.3434		ENSG00000076604	TRAF4	0.294434	0.518092	0.740149		ENSG00000013288	MAN2B2	0.445271	0.783489	1.20078		ENSG00000130856	ZNF236	0.470512	0.828014	0.924365		ENSG00000250317	SMIM20	0.0893632	0.163502	1.06523		ENSG00000279765		0.253162	0.463221	1.35478		ENSG00000176928	GCNT4	0.15075	0.275834	1.14174		ENSG00000102096	PIM2	0.346797	0.634492	0.957713		ENSG00000170122	FOXD4	0.267283	0.488998	0.575119
ENSG00000074842	MYDGF	0.529447	0.81943	1.10233		ENSG00000113068	PFDN1	0.403338	0.624186	1.09787		ENSG00000184911	DMRTC1B	0.398049	0.616059	1.51632		ENSG00000133226	SRRM1	0.54105	0.837389	0.926159		ENSG00000047056	WDR37	0.562013	0.869755	0.924741		ENSG00000124171	PARD6B	0.173874	0.279799	0.91188		ENSG00000127334	DYRK2	0.361276	0.581367	0.966655		ENSG00000276045	ORAI1	0.247207	0.397807	1.04071		ENSG00000168067	MAP4K2	0.443873	0.714282	1.03111		ENSG00000122958	VPS26A	0.376207	0.605346	1.03527
ENSG00000137996	RTCA	0.491949	0.799152	1.10232		ENSG00000149968	MMP3	0.359719	0.584326	1.78793		ENSG00000157388	CACNA1D	0.357663	0.581009	0.783468		ENSG00000161847	RAVER1	0.501194	0.814169	0.86112		ENSG00000019549	SNAI2	0.525855	0.854141	1.21216		ENSG00000154079	SDHAF4	0.137441	0.232139	1.06701		ENSG00000165060	FXN	0.314835	0.531724	0.964401		ENSG00000261115	TMEM178B	0.20515	0.346484	1.61231		ENSG00000088854	C20orf194	0.407006	0.687436	1.02743		ENSG00000128918	ALDH1A2	0.332332	0.561311	1.40594
ENSG00000164199	ADGRV1	0.73751	0.915344	1.1022		ENSG00000167984	NLRC3	0.648875	0.805546	0.782855		ENSG00000170577	SIX2	0.65737	0.816092	0.742173		ENSG00000165507	DEPP1	0.744735	0.924524	0.853079		ENSG00000188517	COL25A1	0.752669	0.93411	0.902866		ENSG00000141540	TTYH2	0.44409	0.573221	1.1504		ENSG00000053438	NNAT	0.597671	0.771459	0.741246		ENSG00000105650	PDE4C	0.523749	0.676042	0.733962		ENSG00000054277	OPN3	0.652232	0.841833	0.989999		ENSG00000123154	WDR83	0.624427	0.805996	1.02063
ENSG00000104388	RAB2A	0.382776	0.731652	1.1022		ENSG00000165996	HACD1	0.242993	0.464481	1.1911		ENSG00000239713	APOBEC3G	0.235591	0.450337	1.78607		ENSG00000134245	WNT2B	0.387757	0.741205	0.801497		ENSG00000106028	SSBP1	0.420393	0.803416	1.1353		ENSG00000078487	ZCWPW1	0.0560838	0.111452	1.18666		ENSG00000116586	LAMTOR2	0.205817	0.409014	0.963073		ENSG00000120337	TNFSF18	0.102393	0.203502	0.571212		ENSG00000139890	REM2	0.295396	0.587091	0.819487		ENSG00000137393	RNF144B	0.214726	0.426761	0.963498
ENSG00000169554	ZEB2	0.701571	0.899205	1.10207		ENSG00000198938	MT-CO3	0.609061	0.780634	1.13888		ENSG00000064012	CASP8	0.611768	0.784103	0.932305		ENSG00000196814	MVB12B	0.711889	0.912428	0.928862		ENSG00000164683	HEY1	0.723144	0.926854	0.831816		ENSG00000187792	ZNF70	0.396176	0.527955	0.915573		ENSG00000136732	GYPC	0.56164	0.748457	1.31426		ENSG00000185721	DRG1	0.478626	0.63783	0.982096		ENSG00000134874	DZIP1	0.612885	0.816747	1.00925		ENSG00000139985	ADAM21	0.578857	0.7714	1.10826
ENSG00000141027	NCOR1	0.269146	0.641271	1.10205		ENSG00000156253	RWDD2B	0.138381	0.329675	1.34485		ENSG00000137038	DMAC1	0.130986	0.312089	1.47339		ENSG00000164989	CCDC171	0.274722	0.654423	1.19227		ENSG00000125968	ID1	0.311899	0.743135	0.809893		ENSG00000101115	SALL4	0.0134921	0.0334189	1.57999		ENSG00000123178	SPRYD7	0.108969	0.269946	1.06704		ENSG00000102048	ASB9	0.0347227	0.0860177	0.773508		ENSG00000188735	TMEM120B	0.186231	0.46116	0.962233		ENSG00000196136	SERPINA3	0.111309	0.275742	0.596757
ENSG00000124357	NAGK	0.707029	0.901836	1.10199		ENSG00000159164	SV2A	0.614468	0.783704	1.25098		ENSG00000197956	S100A6	0.618833	0.789339	1.17968		ENSG00000115866	DARS	0.716117	0.91324	0.942662		ENSG00000186088	GSAP	0.727455	0.927876	1.04319		ENSG00000110075	PPP6R3	0.403698	0.535389	0.981191		ENSG00000108242	CYP2C18	0.566114	0.750785	1.29168		ENSG00000154928	EPHB1	0.484618	0.642706	0.700984		ENSG00000074964	ARHGEF10L	0.617262	0.818619	1.03001		ENSG00000139133	ALG10	0.587521	0.779143	1.0526
ENSG00000162390	ACOT11	0.555368	0.832245	1.1019		ENSG00000124785	NRN1	0.432836	0.648691	1.76033		ENSG00000083544	TDRD3	0.430931	0.645947	1.08407		ENSG00000102362	SYTL4	0.568202	0.851632	1.19438		ENSG00000007384	RHBDF1	0.584854	0.87665	0.860414		ENSG00000170043	TRAPPC1	0.200202	0.312029	1.03822		ENSG00000132694	ARHGEF11	0.394234	0.614441	1.01835		ENSG00000108309	RUNDC3A	0.278948	0.434721	0.774454		ENSG00000188811	NHLRC3	0.471967	0.735496	0.972198		ENSG00000122870	BICC1	0.404894	0.631054	0.969879
ENSG00000011243	AKAP8L	0.470604	0.787085	1.10189		ENSG00000131018	SYNE1	0.337533	0.564524	1.49705		ENSG00000204740	MALRD1	0.331463	0.554371	0.707799		ENSG00000113119	TMCO6	0.481006	0.804222	0.86301		ENSG00000237330	RNF223	0.506164	0.846339	0.729161		ENSG00000196405	EVL	0.119134	0.207158	1.03844		ENSG00000198130	HIBCH	0.292097	0.507916	1.0309		ENSG00000213625	LEPROT	0.184607	0.32102	1.03602		ENSG00000111911	HINT3	0.382779	0.665616	1.05783		ENSG00000182253	SYNM	0.306214	0.532491	0.904552
ENSG00000145715	RASA1	0.479569	0.793037	1.10187		ENSG00000266714	MYO15B	0.346445	0.572956	0.589569		ENSG00000103510	KAT8	0.341447	0.56469	0.822632		ENSG00000174749	FAM241A	0.489732	0.809828	0.887859		ENSG00000121542	SEC22A	0.513385	0.848982	1.11173		ENSG00000173473	SMARCC1	0.126901	0.218182	0.974864		ENSG00000161642	ZNF385A	0.301155	0.517828	0.958212		ENSG00000110025	SNX15	0.193118	0.332072	1.19221		ENSG00000164104	HMGB2	0.391821	0.673746	1.0191		ENSG00000130935	NOL11	0.315724	0.542895	0.977058
ENSG00000068400	GRIPAP1	0.638867	0.870336	1.10182		ENSG00000176732	PFN4	0.533889	0.727331	0.774716		ENSG00000159167	STC1	0.532987	0.726079	0.501873		ENSG00000082684	SEMA5B	0.654811	0.892063	0.789082		ENSG00000189337	KAZN	0.665728	0.906846	0.914526		ENSG00000168078	PBK	0.303978	0.430599	1.02597		ENSG00000132394	EEFSEC	0.496822	0.703747	1.02029		ENSG00000047849	MAP4	0.395719	0.560554	1.01417		ENSG00000250571	GLI4	0.55179	0.781636	1.03643		ENSG00000244187	TMEM141	0.503913	0.713752	1.0232
ENSG00000128604	IRF5	0.711629	0.903815	1.10174		ENSG00000171444	MCC	0.620047	0.787629	1.06362		ENSG00000170088	TMEM192	0.625492	0.79453	0.93139		ENSG00000130856	ZNF236	0.720151	0.914788	0.962593		ENSG00000132341	RAN	0.731286	0.928933	1.07262		ENSG00000163320	CGGBP1	0.411447	0.543417	0.962928		ENSG00000257949	TEN1	0.570794	0.753872	1.32786		ENSG00000266733	TBC1D29	0.490535	0.647854	0.742951		ENSG00000184110	EIF3C	0.62223	0.821783	0.962296		ENSG00000204209	DAXX	0.594092	0.784643	1.01356
ENSG00000048028	USP28	0.433765	0.7654	1.10161		ENSG00000107651	SEC23IP	0.296747	0.523746	0.88708		ENSG00000152049	KCNE4	0.291849	0.515056	1.40968		ENSG00000205981	DNAJC19	0.443652	0.782901	1.23837		ENSG00000088836	SLC4A11	0.468575	0.827017	1.35107		ENSG00000163531	NFASC	0.0878282	0.161172	0.86369		ENSG00000235631	RNF148	0.251118	0.460824	1.69406		ENSG00000204642	HLA-F	0.148951	0.273339	1.06617		ENSG00000101350	KIF3B	0.344421	0.632043	0.979926		ENSG00000128271	ADORA2A	0.265566	0.487272	0.667026
ENSG00000092969	TGFB2	0.530783	0.82007	1.1016		ENSG00000225921	NOL7	0.405263	0.626113	1.28097		ENSG00000159263	SIM2	0.399767	0.617602	0.81656		ENSG00000167992	VWCE	0.542312	0.837845	0.781114		ENSG00000167515	TRAPPC2L	0.563255	0.8699	1.14956		ENSG00000147117	ZNF157	0.175151	0.281363	0.490762		ENSG00000167895	TMC8	0.363094	0.583263	0.635454		ENSG00000161381	PLXDC1	0.249063	0.400097	0.631621		ENSG00000150625	GPM6A	0.445059	0.714945	1.16904		ENSG00000177627	C12orf54	0.378131	0.607419	0.783293
ENSG00000067066	SP100	0.457319	0.778488	1.10159		ENSG00000168778	TCTN2	0.324038	0.551574	1.31074		ENSG00000156958	GALK2	0.318056	0.541423	1.10642		ENSG00000143079	CTTNBP2NL	0.46714	0.795058	1.07707		ENSG00000008441	NFIX	0.493933	0.840816	0.860591		ENSG00000081692	JMJD4	0.108677	0.192336	1.06013		ENSG00000124614	RPS10	0.277341	0.49083	0.941186		ENSG00000182196	ARL6IP4	0.17246	0.305222	1.29853		ENSG00000184220	CMSS1	0.371231	0.657	0.978596		ENSG00000170881	RNF139	0.292342	0.517424	0.955712
ENSG00000117586	TNFSF4	0.807305	0.942678	1.10158		ENSG00000159753	CARMIL2	0.737623	0.861305	1.23035		ENSG00000182704	TSKU	0.741247	0.865626	1.07908		ENSG00000166896	ATP23	0.810699	0.946651	1.08331		ENSG00000110057	UNC93B1	0.818498	0.955327	0.943291		ENSG00000117748	RPA2	0.557811	0.677301	0.984981		ENSG00000171840	NINJ2	0.688739	0.836235	0.811428		ENSG00000255154	HTD2	0.617843	0.750155	1.1637		ENSG00000184575	XPOT	0.731513	0.888109	1.00881		ENSG00000204611	ZNF616	0.690846	0.838765	1.02025
ENSG00000175449	RFESD	0.787624	0.934872	1.10152		ENSG00000100027	YPEL1	0.71218	0.845331	0.820403		ENSG00000145911	N4BP3	0.71626	0.850188	1.22722		ENSG00000135250	SRPK2	0.793369	0.941709	0.974078		ENSG00000125166	GOT2	0.797663	0.946806	1.02881		ENSG00000184900	SUMO3	0.520522	0.642459	1.01336		ENSG00000135454	B4GALNT1	0.660736	0.815489	0.974388		ENSG00000160321	ZNF208	0.588143	0.72592	1.2672		ENSG00000144057	ST6GAL2	0.710186	0.876545	0.847493		ENSG00000116954	RRAGC	0.671244	0.828376	1.01834
ENSG00000187091	PLCD1	0.823246	0.948561	1.10137		ENSG00000119411	BSPRY	0.758282	0.873708	0.853027		ENSG00000162039	MEIOB	0.7621	0.878108	1.20459		ENSG00000204977	TRIM13	0.826225	0.951912	1.03227		ENSG00000136940	PDCL	0.834565	0.961603	1.04579		ENSG00000068831	RASGRP2	0.584115	0.69977	0.80089		ENSG00000100890	KIAA0391	0.710465	0.851124	1.01832		ENSG00000162676	GFI1	0.640522	0.767346	0.955441		ENSG00000188199	NUTM2B	0.747663	0.8957	1.18232		ENSG00000011143	MKS1	0.706002	0.84576	0.985716
ENSG00000118922	KLF12	0.496601	0.802538	1.10134		ENSG00000260537		0.363703	0.587691	0.676444		ENSG00000273047		0.361704	0.584619	1.49211		ENSG00000011295	TTC19	0.505058	0.816211	0.941159		ENSG00000242120	MDFIC2	0.530471	0.85734	0.716271		ENSG00000181904	C5orf24	0.140453	0.236032	0.902936		ENSG00000142166	IFNAR1	0.320167	0.537979	1.03591		ENSG00000099953	MMP11	0.208601	0.350556	0.780691		ENSG00000123091	RNF11	0.410134	0.689215	1.04305		ENSG00000183690	EFHC2	0.33669	0.565775	0.626157
ENSG00000150054	MPP7	0.845075	0.956513	1.10103		ENSG00000097096	SYDE2	0.785525	0.889155	0.960454		ENSG00000152766	ANKRD22	0.790596	0.894895	1.12076		ENSG00000120549	KIAA1217	0.848389	0.960221	1.0337		ENSG00000139915	MDGA2	0.853943	0.966599	0.942622		ENSG00000130045	NXNL2	0.622697	0.732851	1.13847		ENSG00000136819	C9orf78	0.738395	0.869016	0.990753		ENSG00000163798	SLC4A1AP	0.669857	0.788353	0.986161		ENSG00000101076	HNF4A	0.773089	0.9097	1.13409		ENSG00000250067	YJEFN3	0.734978	0.864994	0.958118
ENSG00000127329	PTPRB	0.698157	0.897993	1.10101		ENSG00000101444	AHCY	0.604336	0.777315	0.871057		ENSG00000077942	FBLN1	0.605521	0.7789	1.15089		ENSG00000147457	CHMP7	0.708451	0.911348	1.06849		ENSG00000176171	BNIP3	0.719875	0.925977	0.909522		ENSG00000140943	MBTPS1	0.390019	0.521625	0.984016		ENSG00000147573	TRIM55	0.558128	0.746477	0.717108		ENSG00000168421	RHOH	0.473615	0.633436	1.4166		ENSG00000142599	RERE	0.608947	0.814262	0.987495		ENSG00000138641	HERC3	0.57506	0.769102	1.01794
ENSG00000198142	SOWAHC	0.554501	0.832245	1.10097		ENSG00000197619	ZNF615	0.431403	0.647599	1.19613		ENSG00000158270	COLEC12	0.429089	0.644167	0.727349		ENSG00000117222	RBBP5	0.566892	0.850962	0.918167		ENSG00000269964	MEI4	0.584072	0.876483	1.18042		ENSG00000113212	PCDHB7	0.198219	0.309398	1.82661		ENSG00000031823	RANBP3	0.392885	0.61325	0.978882		ENSG00000137033	IL33	0.276972	0.432322	0.814154		ENSG00000164124	TMEM144	0.470442	0.734308	0.963924		ENSG00000014216	CAPN1	0.403413	0.629619	1.0151
ENSG00000160007	ARHGAP35	0.486413	0.796845	1.10096		ENSG00000112936	C7	0.352945	0.578145	1.5229		ENSG00000173171	MTX1	0.35059	0.574339	1.31739		ENSG00000186020	ZNF529	0.495267	0.81127	0.916337		ENSG00000261371	PECAM1	0.519867	0.85165	0.755455		ENSG00000143337	TOR1AIP1	0.132565	0.225783	1.03867		ENSG00000267041	ZNF850	0.308846	0.526057	0.822568		ENSG00000188868	ZNF563	0.200297	0.341165	1.45741		ENSG00000073712	FERMT2	0.399338	0.680056	0.975154		ENSG00000071553	ATP6AP1	0.324449	0.552633	1.02545
ENSG00000171161	ZNF672	0.664559	0.884662	1.10095		ENSG00000251012		0.560117	0.745526	0.684567		ENSG00000103202	NME4	0.562008	0.748171	0.857162		ENSG00000196914	ARHGEF12	0.674508	0.897474	1.05822		ENSG00000133424	LARGE1	0.687741	0.915593	0.917921		ENSG00000127585	FBXL16	0.339222	0.469523	0.974436		ENSG00000212916	MAP10	0.520741	0.720697	0.844417		ENSG00000054598	FOXC1	0.426134	0.589855	1.02806		ENSG00000116830	TTF2	0.573771	0.794199	0.986377		ENSG00000134668	SPOCD1	0.531872	0.736218	1.27835
ENSG00000131495	NDUFA2	0.673987	0.888502	1.10093		ENSG00000132589	FLOT2	0.570052	0.751624	1.1074		ENSG00000163584	RPL22L1	0.573638	0.756353	0.881104		ENSG00000230601	TEX48	0.683958	0.901811	0.841172		ENSG00000170745	KCNS3	0.697612	0.919723	0.883622		ENSG00000244274	DBNDD2	0.352825	0.48369	1.1421		ENSG00000113073	SLC4A9	0.531638	0.728722	0.73367		ENSG00000242802	AP5Z1	0.439064	0.601915	0.971815		ENSG00000132207	SLX1A	0.584771	0.80154	1.29848		ENSG00000108823	SGCA	0.541738	0.742673	1.34443
ENSG00000171150	SOCS5	0.430312	0.763319	1.10087		ENSG00000171055	FEZ2	0.293326	0.520308	1.12501		ENSG00000141556	TBCD	0.287749	0.51043	0.797353		ENSG00000164411	GJB7	0.440109	0.780589	1.38763		ENSG00000130706	ADRM1	0.466128	0.826716	1.14019		ENSG00000139629	GALNT6	0.0852175	0.157171	0.933207		ENSG00000114631	PODXL2	0.248641	0.458582	0.914238		ENSG00000161277	THAP8	0.146177	0.269603	0.878062		ENSG00000158458	NRG2	0.34127	0.629423	0.858772		ENSG00000160183	TMPRSS3	0.26191	0.483055	1.10832
ENSG00000160050	CCDC28B	0.886654	0.968516	1.10069		ENSG00000179761	PIPOX	0.843449	0.921363	0.931363		ENSG00000148482	SLC39A12	0.85139	0.930038	0.904041		ENSG00000102241	HTATSF1	0.892109	0.974518	1.02783		ENSG00000179938	GOLGA8J	0.891927	0.974303	0.92496		ENSG00000144476	ACKR3	0.694624	0.788882	1.23045		ENSG00000103248	MTHFSD	0.794845	0.902768	0.991256		ENSG00000239713	APOBEC3G	0.741547	0.842233	0.956294		ENSG00000177302	TOP3A	0.818441	0.929567	0.992487		ENSG00000125968	ID1	0.79668	0.904776	1.00607
ENSG00000142875	PRKACB	0.608444	0.853073	1.10065		ENSG00000168385	2019-09-02	0.501302	0.702834	1.07755		ENSG00000120253	NUP43	0.49855	0.699012	0.890372		ENSG00000167965	MLST8	0.626705	0.878807	0.883839		ENSG00000164128	NPY1R	0.640775	0.898537	1.23511		ENSG00000189007	ADAT2	0.271478	0.395809	1.03014		ENSG00000213551	DNAJC9	0.465266	0.678349	1.02355		ENSG00000184357	HIST1H1B	0.358024	0.521892	1.54228		ENSG00000172943	PHF8	0.527912	0.769643	0.983515		ENSG00000145451	GLRA3	0.472718	0.689123	1.41879
ENSG00000259332	ST20-MTHFS	0.837879	0.953937	1.10048		ENSG00000156136	DCK	0.776415	0.884078	0.908976		ENSG00000106153	CHCHD2	0.779477	0.887535	1.07755		ENSG00000198793	MTOR	0.841046	0.957569	1.02295		ENSG00000144744	UBA3	0.846728	0.964067	1.02802		ENSG00000137571	SLCO5A1	0.609718	0.721851	1.27504		ENSG00000175470	PPP2R2D	0.729143	0.863239	1.00893		ENSG00000172493	AFF1	0.659893	0.781253	0.987007		ENSG00000171817	ZNF540	0.765233	0.905938	0.940734		ENSG00000155561	NUP205	0.723482	0.856536	0.99284
ENSG00000072364	AFF4	0.310026	0.675514	1.10047		ENSG00000256229	ZNF486	0.175735	0.382994	0.496923		ENSG00000147155	EBP	0.167953	0.366036	0.774096		ENSG00000157349	DDX19B	0.314287	0.684838	1.65384		ENSG00000109066	TMEM104	0.350572	0.763987	0.736871		ENSG00000196470	SIAH1	0.0239735	0.0543235	0.912198		ENSG00000116857	TMEM9	0.145167	0.328911	0.960794		ENSG00000166822	TMEM170A	0.0546648	0.123856	1.10046		ENSG00000188818	ZDHHC11	0.221957	0.502951	1.23959		ENSG00000102103	PQBP1	0.146269	0.331442	0.966133
ENSG00000001460	STPG1	0.615742	0.857578	1.1004		ENSG00000213923	CSNK1E	0.508305	0.707979	0.829766		ENSG00000151025	GPR158	0.506589	0.70559	0.770872		ENSG00000142102	PGGHG	0.633896	0.882851	0.871163		ENSG00000182749	PAQR7	0.646549	0.900189	1.14354		ENSG00000146701	MDH2	0.279788	0.405179	0.977985		ENSG00000162069	BICDL2	0.471196	0.682369	1.09394		ENSG00000279765		0.366003	0.530032	1.27135		ENSG00000005189	REXO5	0.533383	0.772426	1.02922		ENSG00000187051	RPS19BP1	0.479427	0.694289	0.978139
ENSG00000186716	BCR	0.722203	0.909275	1.10029		ENSG00000173465	SSSCA1	0.630506	0.793902	0.881329		ENSG00000175202	HIGD2B	0.638708	0.804188	1.24407		ENSG00000160959	LRRC14	0.729836	0.918729	1.07486		ENSG00000010278	CD9	0.739081	0.930511	1.0659		ENSG00000107951	MTPAP	0.421891	0.552331	0.97698		ENSG00000144366	GULP1	0.579401	0.758508	0.760177		ENSG00000090539	CHRD	0.504438	0.660331	0.741455		ENSG00000136875	PRPF4	0.633501	0.829367	0.989984		ENSG00000167515	TRAPPC2L	0.607592	0.79541	0.979141
ENSG00000106066	CPVL	0.657197	0.880597	1.10027		ENSG00000147573	TRIM55	0.552937	0.740897	1.40352		ENSG00000114948	ADAM23	0.553125	0.741148	0.73738		ENSG00000114126	TFDP2	0.669313	0.896694	1.05014		ENSG00000082805	ERC1	0.681579	0.913053	0.955514		ENSG00000174516	PELI3	0.328577	0.457763	1.05074		ENSG00000173402	DAG1	0.513931	0.715993	1.01449		ENSG00000139579	NABP2	0.418172	0.582583	0.977515		ENSG00000119801	YPEL5	0.567796	0.791034	1.01961		ENSG00000213780	GTF2H4	0.523156	0.728843	1.17242
ENSG00000140931	CMTM3	0.79373	0.937367	1.10024		ENSG00000162385	MAGOH	0.719971	0.85026	0.95308		ENSG00000134900	TPP2	0.724429	0.855526	1.04958		ENSG00000145715	RASA1	0.798878	0.943441	1.03522		ENSG00000104774	MAN2B1	0.8036	0.948968	1.07205		ENSG00000205754	SLCO1B7	0.532843	0.654271	1.40747		ENSG00000122026	RPL21	0.669346	0.821881	0.983058		ENSG00000003402	CFLAR	0.596445	0.732367	0.987077		ENSG00000040608	RTN4R	0.716847	0.880149	0.980593		ENSG00000158104	HPD	0.677669	0.831965	0.823064
ENSG00000120725	SIL1	0.448088	0.773352	1.10014		ENSG00000105997	HOXA3	0.313347	0.540845	0.825338		ENSG00000110108	TMEM109	0.307771	0.531077	0.803766		ENSG00000120594	PLXDC2	0.457182	0.789107	1.19376		ENSG00000177685	CRACR2B	0.48364	0.834775	1.56693		ENSG00000138080	EMILIN1	0.100611	0.180556	1.35328		ENSG00000163060	TEKT4	0.2672	0.479519	1.66408		ENSG00000171608	PIK3CD	0.164133	0.294553	1.05579		ENSG00000164258	NDUFS4	0.360433	0.646688	1.02158		ENSG00000025796	SEC63	0.28232	0.506653	1.02845
ENSG00000124702	KLHDC3	0.706124	0.901368	1.10012		ENSG00000180992	MRPL14	0.613662	0.783339	0.927616		ENSG00000197102	DYNC1H1	0.617651	0.788432	1.08699		ENSG00000197142	ACSL5	0.715689	0.91324	1.2172		ENSG00000170881	RNF139	0.726831	0.927668	1.0513		ENSG00000171617	ENC1	0.402698	0.534469	1.02953		ENSG00000100379	KCTD17	0.565389	0.750312	0.962368		ENSG00000148377	IDI2	0.483718	0.642	0.728504		ENSG00000248333	CDK11B	0.616416	0.818101	0.981211		ENSG00000164485	IL22RA2	0.585915	0.777637	0.762338
ENSG00000172375	C2CD2L	0.729466	0.912615	1.10007		ENSG00000162490	DRAXIN	0.639008	0.799466	0.841539		ENSG00000162892	IL24	0.647917	0.810515	1.36805		ENSG00000159346	ADIPOR1	0.736907	0.921801	0.931061		ENSG00000099860	GADD45B	0.744874	0.931823	0.884596		ENSG00000260325	HSPB9	0.432511	0.562577	0.70305		ENSG00000102879	CORO1A	0.587023	0.763569	0.956363		ENSG00000130649	CYP2E1	0.512606	0.666796	0.798655		ENSG00000132005	RFX1	0.642121	0.835248	0.985843		ENSG00000186918	ZNF395	0.615742	0.800818	0.989459
ENSG00000089041	P2RX7	0.843955	0.956037	1.1		ENSG00000117298	ECE1	0.784261	0.888523	0.943751		ENSG00000096080	MRPS18A	0.78876	0.89362	0.926683		ENSG00000197415	VEPH1	0.846994	0.959596	0.927885		ENSG00000070778	PTPN21	0.852849	0.96618	1.02138		ENSG00000130520	LSM4	0.619513	0.72976	0.987687		ENSG00000160124	CCDC58	0.737242	0.86844	0.98862		ENSG00000231256	CFAP97D1	0.668657	0.78765	0.826216		ENSG00000136425	CIB2	0.772079	0.909476	0.91526		ENSG00000104518	GSDMD	0.734248	0.864803	1.01011
ENSG00000275052	PPP4R3B	0.339676	0.701992	1.09983		ENSG00000174718	KIAA1551	0.201419	0.416133	1.27219		ENSG00000128340	RAC2	0.193627	0.400159	0.722793		ENSG00000089723	OTUB2	0.344612	0.712191	1.47815		ENSG00000170681	CAVIN4	0.377159	0.77931	0.720268		ENSG00000181555	SETD2	0.0347044	0.0745714	0.955069		ENSG00000253304	TMEM200B	0.167108	0.359076	0.813125		ENSG00000066654	THUMPD1	0.0699769	0.150343	1.04824		ENSG00000183340	JRKL	0.248718	0.534356	1.03479		ENSG00000177994	C2orf73	0.170235	0.365795	2.1325
ENSG00000156958	GALK2	0.345692	0.705351	1.09973		ENSG00000165417	GTF2A1	0.207774	0.423942	1.1764		ENSG00000189129	PLAC9	0.200248	0.408577	0.545899		ENSG00000172000	ZNF556	0.352274	0.718629	1.45898		ENSG00000164849	GPR146	0.383563	0.78262	1.62837		ENSG00000164291	ARSK	0.0377914	0.0801696	0.913116		ENSG00000151500	THYN1	0.172407	0.365756	0.958904		ENSG00000175895	PLEKHF2	0.073982	0.156942	1.10089		ENSG00000139344	AMDHD1	0.255461	0.541952	0.63745		ENSG00000153443	UBALD1	0.177597	0.376756	0.942743
ENSG00000186104	CYP2R1	0.599898	0.848863	1.09945		ENSG00000162222	TTC9C	0.490363	0.693869	1.13048		ENSG00000283378		0.488987	0.691922	0.896581		ENSG00000185122	HSF1	0.618418	0.874992	0.921594		ENSG00000198690	FAN1	0.632432	0.894881	1.06817		ENSG00000149926	FAM57B	0.261286	0.384379	1.75888		ENSG00000084072	PPIE	0.453958	0.667878	0.981325		ENSG00000170296	GABARAP	0.348091	0.512123	1.09731		ENSG00000167785	ZNF558	0.520404	0.765636	1.11132		ENSG00000182220	ATP6AP2	0.463096	0.681323	0.97513
ENSG00000094975	SUCO	0.40705	0.749618	1.09943		ENSG00000147465	STAR	0.266833	0.491395	1.97259		ENSG00000140682	TGFB1I1	0.260189	0.479161	0.731662		ENSG00000125505	MBOAT7	0.413379	0.761213	1.1789		ENSG00000116151	MORN1	0.442514	0.814878	1.26876		ENSG00000018280	SLC11A1	0.0690557	0.132225	0.479656		ENSG00000188060	RAB42	0.227385	0.435388	1.72204		ENSG00000111452	ADGRD1	0.121931	0.233468	0.445974		ENSG00000132953	XPO4	0.31737	0.607687	1.02511		ENSG00000145868	FBXO38	0.237749	0.455232	1.02591
ENSG00000244219	TMEM225B	0.880382	0.967129	1.09941		ENSG00000250644		0.833688	0.91581	0.871141		ENSG00000149970	CNKSR2	0.841757	0.924732	0.936396		ENSG00000164609	SLU7	0.884829	0.97205	1.02051		ENSG00000077232	DNAJC10	0.885444	0.972726	1.02217		ENSG00000285077		0.682156	0.779113	0.870666		ENSG00000177938	CAPZA3	0.784183	0.895586	1.12936		ENSG00000096384	HSP90AB1	0.730812	0.83475	1.00541		ENSG00000104870	FCGRT	0.810811	0.926127	1.05815		ENSG00000225556	C2CD4D	0.786539	0.898397	1.16069
ENSG00000104763	ASAH1	0.583605	0.843065	1.09933		ENSG00000129515	SNX6	0.469597	0.678407	1.08567		ENSG00000115541	HSPE1	0.467463	0.675323	0.651117		ENSG00000150459	SAP18	0.5997	0.866361	1.11182		ENSG00000157240	FZD1	0.615052	0.888455	0.836998		ENSG00000178750	STX19	0.238899	0.358839	1.82451		ENSG00000162631	NTNG1	0.431336	0.647892	1.39685		ENSG00000171291	ZNF439	0.324571	0.487521	0.539256		ENSG00000164976	MYORG	0.502818	0.755261	0.982091		ENSG00000100084	HIRA	0.441155	0.662639	0.965652
ENSG00000112679	DUSP22	0.489227	0.797861	1.0993		ENSG00000015568	RGPD5	0.356093	0.580733	0.673534		ENSG00000049249	TNFRSF9	0.354158	0.577534	1.97124		ENSG00000171314	PGAM1	0.498469	0.812948	0.879397		ENSG00000116473	RAP1A	0.52326	0.853374	1.08669		ENSG00000164989	CCDC171	0.134978	0.228889	1.20446		ENSG00000120910	PPP3CC	0.312054	0.52915	1.02872		ENSG00000171148	TADA3	0.202476	0.343338	0.969118		ENSG00000197016	ZNF470	0.403665	0.684517	1.15045		ENSG00000052126	PLEKHA5	0.32898	0.557869	1.02361
ENSG00000203667	COX20	0.50447	0.807419	1.0993		ENSG00000160703	NLRX1	0.372529	0.596243	0.792411		ENSG00000135547	HEY2	0.369884	0.59201	1.61216		ENSG00000165171	METTL27	0.513432	0.821763	1.34036		ENSG00000073803	MAP3K13	0.53705	0.859147	1.08583		ENSG00000177628	GBA	0.146902	0.244464	0.939664		ENSG00000011347	SYT7	0.328341	0.54637	1.10323		ENSG00000139190	VAMP1	0.216855	0.360874	1.07684		ENSG00000169962	TAS1R3	0.416415	0.692967	0.655981		ENSG00000100209	HSCB	0.344492	0.573161	1.05088
ENSG00000198171	DDRGK1	0.469232	0.786184	1.09929		ENSG00000099282	TSPAN15	0.336	0.562957	0.562833		ENSG00000119138	KLF9	0.329754	0.552492	0.504646		ENSG00000116106	EPHA4	0.47854	0.801779	1.51619		ENSG00000104472	CHRAC1	0.505041	0.846047	0.865079		ENSG00000186868	MAPT	0.118102	0.205738	0.898886		ENSG00000167131	CCDC103	0.290321	0.50575	0.594183		ENSG00000160233	LRRC3	0.183102	0.318935	1.29562		ENSG00000227124	ZNF717	0.381511	0.664607	1.25479		ENSG00000112425	EPM2A	0.304853	0.531065	1.06477
ENSG00000164252	AGGF1	0.856913	0.959964	1.0992		ENSG00000181619	GPR135	0.801921	0.898421	0.965055		ENSG00000189167	ZAR1L	0.807799	0.905006	0.883798		ENSG00000198553	KCNRG	0.858536	0.96165	1.11372		ENSG00000125726	CD70	0.865449	0.969593	0.965482		ENSG00000170144	HNRNPA3	0.642838	0.748779	1.01518		ENSG00000204227	RING1	0.756441	0.881044	1.01098		ENSG00000148344	PTGES	0.689278	0.80277	1.00916		ENSG00000158773	USF1	0.784226	0.9134	0.993453		ENSG00000273045	C2orf15	0.753911	0.878193	0.943775
ENSG00000120742	SERP1	0.582723	0.842802	1.09917		ENSG00000110330	BIRC2	0.468453	0.677493	1.09541		ENSG00000188372	ZP3	0.466115	0.67415	0.819963		ENSG00000099917	MED15	0.59864	0.865766	0.918556		ENSG00000118496	FBXO30	0.614449	0.888455	0.902921		ENSG00000175826	CTDNEP1	0.237652	0.357376	1.02929		ENSG00000205517	RGL3	0.430531	0.647425	0.634392		ENSG00000128218	VPREB3	0.323103	0.485877	0.582138		ENSG00000111832	RWDD1	0.501593	0.754287	1.02178		ENSG00000180776	ZDHHC20	0.439909	0.661482	1.04034
ENSG00000152223	EPG5	0.451054	0.774636	1.09906		ENSG00000088543	C3orf18	0.317995	0.546121	0.610737		ENSG00000171723	GPHN	0.311552	0.535057	0.861267		ENSG00000204952	FBXO47	0.460241	0.790343	0.716632		ENSG00000140575	IQGAP1	0.48696	0.836301	1.09012		ENSG00000107560	RAB11FIP2	0.10332	0.184492	0.918079		ENSG00000107954	NEURL1	0.270519	0.483045	0.859557		ENSG00000008838	MED24	0.167179	0.298489	1.03285		ENSG00000170310	STX8	0.363517	0.649097	0.970003		ENSG00000198482	ZNF808	0.285778	0.510292	1.07226
ENSG00000161551	ZNF577	0.597042	0.847991	1.09887		ENSG00000154783	FGD5	0.486547	0.691189	0.687421		ENSG00000185950	IRS2	0.484743	0.688627	1.12938		ENSG00000205678	TECRL	0.614481	0.872932	0.74398		ENSG00000204536	CCHCR1	0.629638	0.894192	0.886997		ENSG00000125166	GOT2	0.256439	0.378772	1.0199		ENSG00000118900	UBN1	0.449052	0.663208	0.979068		ENSG00000257594	GALNT4	0.343579	0.507482	0.815666		ENSG00000135476	ESPL1	0.517723	0.764633	0.983542		ENSG00000115421	PAPOLG	0.458825	0.677705	1.02557
ENSG00000092531	SNAP23	0.598639	0.848194	1.09873		ENSG00000152670	DDX4	0.488404	0.691981	1.39627		ENSG00000158104	HPD	0.487893	0.691187	0.68096		ENSG00000178229	ZNF543	0.616865	0.873994	0.908471		ENSG00000185164	NOMO2	0.631353	0.894452	1.07031		ENSG00000179284	DAND5	0.259845	0.382795	1.36598		ENSG00000124215	CDH26	0.452335	0.666364	0.907104		ENSG00000120693	SMAD9	0.346453	0.510383	1.04581		ENSG00000164074	ABHD18	0.519673	0.765355	1.0197		ENSG00000205307	SAP25	0.461762	0.680252	0.725144
ENSG00000203963	C1orf141	0.800216	0.940175	1.09872		ENSG00000108349	CASC3	0.727651	0.854984	1.04708		ENSG00000172932	ANKRD13D	0.732055	0.860108	0.938885		ENSG00000166130	IKBIP	0.804638	0.945444	1.05552		ENSG00000163528	CHCHD4	0.810036	0.951786	1.0596		ENSG00000070831	CDC42	0.544874	0.665661	0.982773		ENSG00000136643	RPS6KC1	0.678589	0.829017	1.0126		ENSG00000108559	NUP88	0.606444	0.740878	1.01366		ENSG00000099250	NRP1	0.723431	0.883759	1.01193		ENSG00000204396	VWA7	0.682178	0.833384	1.0783
ENSG00000022976	ZNF839	0.586623	0.844062	1.0986		ENSG00000105404	RABAC1	0.473436	0.681231	1.30704		ENSG00000179361	ARID3B	0.470921	0.677661	0.895537		ENSG00000204681	GABBR1	0.602554	0.867083	0.910348		ENSG00000179304	FAM156B	0.61887	0.890497	0.877713		ENSG00000203757	OR6K3	0.243633	0.364521	0.614803		ENSG00000018699	TTC27	0.435095	0.650941	0.981562		ENSG00000068097	HEATR6	0.329621	0.493175	0.969421		ENSG00000163499	CRYBA2	0.506534	0.757847	0.907497		ENSG00000166170	BAG5	0.445169	0.665947	1.0176
ENSG00000198727	MT-CYB	0.691808	0.896528	1.09834		ENSG00000196091	MYBPC1	0.594293	0.770204	1.22621		ENSG00000189077	TMEM120A	0.595014	0.771138	1.1915		ENSG00000153140	CETN3	0.701375	0.908911	1.12239		ENSG00000186073	C15orf41	0.71313	0.924134	0.948301		ENSG00000262209	PCDHGB3	0.377839	0.509136	0.815065		ENSG00000273820	USP27X	0.549195	0.740036	0.93818		ENSG00000142528	ZNF473	0.462765	0.623525	0.975878		ENSG00000163812	ZDHHC3	0.600315	0.808855	0.987821		ENSG00000180535	BHLHA15	0.564715	0.76095	1.19853
ENSG00000173276	ZBTB21	0.546383	0.829127	1.09827		ENSG00000166169	POLL	0.422761	0.641864	0.813778		ENSG00000159461	AMFR	0.415066	0.630241	1.09334		ENSG00000219073	CELA3B	0.55756	0.846522	0.75398		ENSG00000115652	UXS1	0.575282	0.873537	1.07697		ENSG00000172366	MCRIP2	0.188808	0.298083	0.958055		ENSG00000184163	C1QTNF12	0.381816	0.602748	1.29912		ENSG00000149634	SPATA25	0.26482	0.418093	0.781787		ENSG00000144736	SHQ1	0.460078	0.726364	1.02317		ENSG00000165506	DNAAF2	0.392821	0.620179	0.967601
ENSG00000196187	TMEM63A	0.65476	0.879126	1.09824		ENSG00000198429	ZNF69	0.550501	0.739141	0.809228		ENSG00000134440	NARS	0.550759	0.739483	1.11253		ENSG00000138382	METTL5	0.667763	0.896482	1.08606		ENSG00000164114	MAP9	0.67966	0.912486	1.07907		ENSG00000129625	REEP5	0.3263	0.455498	1.02161		ENSG00000160097	FNDC5	0.511889	0.714588	1.31345		ENSG00000125637	PSD4	0.415019	0.579325	1.03348		ENSG00000179010	MRFAP1	0.565642	0.789559	0.990628		ENSG00000144847	IGSF11	0.519861	0.725734	1.43828
ENSG00000182022	CHST15	0.542375	0.82697	1.09817		ENSG00000182511	FES	0.417524	0.636614	0.621595		ENSG00000103226	NOMO3	0.410925	0.626553	0.862932		ENSG00000230626		0.555069	0.846054	0.81429		ENSG00000154188	ANGPT1	0.572879	0.873078	0.824119		ENSG00000174292	TNK1	0.18604	0.294932	0.935326		ENSG00000166292	TMEM100	0.376949	0.597585	0.683129		ENSG00000205208	C4orf46	0.261639	0.414781	1.05654		ENSG00000166405	RIC3	0.456916	0.724275	1.31108		ENSG00000059804	SLC2A3	0.389355	0.617177	0.950435
ENSG00000135297	MTO1	0.458827	0.779862	1.09816		ENSG00000138617	PARP16	0.3252	0.552899	0.811014		ENSG00000242247	ARFGAP3	0.319066	0.542469	0.844559		ENSG00000141639	MAPK4	0.468053	0.795775	0.747814		ENSG00000213930	GALT	0.49471	0.841006	1.50541		ENSG00000143621	ILF2	0.109349	0.1933	1.02944		ENSG00000186868	MAPT	0.277769	0.49102	0.930865		ENSG00000198863	RUNDC1	0.17326	0.306278	1.04677		ENSG00000112425	EPM2A	0.371738	0.657099	0.94651		ENSG00000166479	TMX3	0.293136	0.518186	0.956605
ENSG00000261833		0.84535	0.956513	1.09807		ENSG00000183397	C19orf71	0.785811	0.88931	0.885322		ENSG00000082146	STRADB	0.791014	0.895111	0.950461		ENSG00000266714	MYO15B	0.848496	0.960221	1.09692		ENSG00000131044	TTLL9	0.854233	0.966629	0.925752		ENSG00000163817	SLC6A20	0.623199	0.733332	0.813823		ENSG00000120451	SNX19	0.738717	0.869265	1.00752		ENSG00000149527	PLCH2	0.670265	0.788694	0.985787		ENSG00000214128	TMEM213	0.773194	0.9097	1.15882		ENSG00000179869	ABCA13	0.735877	0.865922	0.835533
ENSG00000140527	WDR93	0.853798	0.958887	1.09806		ENSG00000163110	PDLIM5	0.798265	0.89652	0.974988		ENSG00000159339	PADI4	0.804253	0.903194	0.885157		ENSG00000215421	ZNF407	0.856244	0.961327	0.978311		ENSG00000183207	RUVBL2	0.863401	0.969289	0.965616		ENSG00000171931	FBXW10	0.637454	0.74436	0.813823		ENSG00000213366	GSTM2	0.75257	0.878781	1.18099		ENSG00000277224	HIST1H2BF	0.68397	0.798633	1.24654		ENSG00000082805	ERC1	0.781026	0.911926	1.00596		ENSG00000110200	ANAPC15	0.749517	0.875167	0.99116
ENSG00000167741	GGT6	0.878584	0.966179	1.09797		ENSG00000197191	CYSRT1	0.831516	0.914547	1.09875		ENSG00000185313	SCN10A	0.839044	0.922827	1.11864		ENSG00000133612	AGAP3	0.883927	0.971783	1.03013		ENSG00000165899	OTOGL	0.88405	0.972308	0.936979		ENSG00000080166	DCT	0.679633	0.777054	1.19979		ENSG00000123240	OPTN	0.782597	0.894943	1.0053		ENSG00000140396	NCOA2	0.729004	0.833616	1.01283		ENSG00000105254	TBCB	0.809549	0.925763	1.00601		ENSG00000179331	RAB39A	0.785137	0.89781	1.08769
ENSG00000198755	RPL10A	0.589038	0.845083	1.09792		ENSG00000204193	TXNDC8	0.476534	0.683783	1.58916		ENSG00000160862	AZGP1	0.473874	0.679877	0.706183		ENSG00000130204	TOMM40	0.6054	0.868367	0.90899		ENSG00000105991	HOXA1	0.621396	0.891529	0.870213		ENSG00000090861	AARS	0.246667	0.368009	0.979048		ENSG00000177464	GPR4	0.438654	0.65438	0.772396		ENSG00000039123	MTREX	0.33309	0.496945	0.980885		ENSG00000136689	IL1RN	0.509132	0.759466	1.20294		ENSG00000099940	SNAP29	0.447708	0.667946	1.02015
ENSG00000253831	ETV3L	0.869871	0.963327	1.09784		ENSG00000123329	ARHGAP9	0.820115	0.908225	1.13		ENSG00000204520	MICA	0.824635	0.91323	1.11954		ENSG00000099904	ZDHHC8	0.87511	0.969128	0.967994		ENSG00000124743	KLHL31	0.87672	0.970669	0.962358		ENSG00000139168	ZCRB1	0.664488	0.765116	0.989356		ENSG00000105655	ISYNA1	0.772285	0.888988	1.01242		ENSG00000158571	PFKFB1	0.714573	0.822786	0.835832		ENSG00000087302	RTRAF	0.799538	0.920611	1.00545		ENSG00000197238	HIST1H4J	0.773954	0.891111	0.857126
ENSG00000196151	WDSUB1	0.53039	0.819886	1.09781		ENSG00000102053	ZC3H12B	0.404264	0.625043	0.794509		ENSG00000152977	ZIC1	0.399385	0.617416	1.96588		ENSG00000107897	ACBD5	0.541811	0.837626	0.920667		ENSG00000069849	ATP1B3	0.562847	0.8699	0.893944		ENSG00000150722	PPP1R1C	0.174572	0.280635	1.57267		ENSG00000153187	HNRNPU	0.362488	0.58272	0.986777		ENSG00000101474	APMAP	0.248244	0.399066	0.980386		ENSG00000107758	PPP3CB	0.444753	0.714897	1.02932		ENSG00000134551	PRH2	0.377283	0.606443	0.662367
ENSG00000105355	PLIN3	0.457069	0.778414	1.09775		ENSG00000229676	ZNF492	0.323604	0.551116	1.86995		ENSG00000213221	DNLZ	0.317875	0.541359	0.555848		ENSG00000242120	MDFIC2	0.466378	0.794254	1.42639		ENSG00000149923	PPP4C	0.493668	0.840686	0.883249		ENSG00000079308	TNS1	0.108393	0.191934	0.755316		ENSG00000104522	TSTA3	0.277131	0.490723	0.97779		ENSG00000149091	DGKZ	0.172215	0.304946	0.960645		ENSG00000127334	DYRK2	0.370584	0.656201	0.968643		ENSG00000107317	PTGDS	0.291969	0.516896	1.62333
ENSG00000150676	CCDC83	0.833248	0.952095	1.09775		ENSG00000182117	NOP10	0.771381	0.881422	0.923064		ENSG00000198146	ZNF770	0.775416	0.886081	0.945012		ENSG00000214866	DCDC2C	0.835984	0.955259	1.11084		ENSG00000123415	SMUG1	0.843189	0.963399	1.05025		ENSG00000110717	NDUFS8	0.603819	0.717409	1.01365		ENSG00000126581	BECN1	0.72425	0.860495	0.992585		ENSG00000141985	SH3GL1	0.653021	0.775868	1.00945		ENSG00000159055	MIS18A	0.758949	0.901722	0.990656		ENSG00000143815	LBR	0.718325	0.853456	0.990684
ENSG00000278570	NR2E3	0.846995	0.956711	1.09771		ENSG00000084710	EFR3B	0.788661	0.890901	0.914808		ENSG00000148153	INIP	0.794924	0.897931	1.03803		ENSG00000131242	RAB11FIP4	0.850167	0.960329	0.956755		ENSG00000126756	UXT	0.856352	0.967274	1.03535		ENSG00000165269	AQP7	0.626606	0.735963	0.814576		ENSG00000142694	EVA1B	0.742438	0.87201	0.977613		ENSG00000164037	SLC9B1	0.674046	0.791662	1.09803		ENSG00000099290	WASHC2A	0.774911	0.9097	0.987084		ENSG00000131724	IL13RA1	0.740134	0.869303	1.00807
ENSG00000105341	DMAC2	0.557741	0.832586	1.09768		ENSG00000148926	ADM	0.436478	0.651543	0.787446		ENSG00000215475	SIAH3	0.434547	0.648664	0.637299		ENSG00000204463	BAG6	0.570532	0.851632	1.08372		ENSG00000131944	FAAP24	0.588065	0.877783	1.26106		ENSG00000270806	C17orf50	0.205164	0.318435	0.609762		ENSG00000017797	RALBP1	0.398734	0.618873	0.98472		ENSG00000169914	OTUD3	0.283717	0.440355	0.953925		ENSG00000122574	WIPF3	0.474784	0.736911	1.20204		ENSG00000243284	VSIG8	0.409897	0.636093	1.57623
ENSG00000111224	PARP11	0.625841	0.863398	1.09768		ENSG00000184371	CSF1	0.519261	0.716498	1.1897		ENSG00000042304	C2orf83	0.516374	0.712515	0.739655		ENSG00000161328	LRRC56	0.641929	0.88567	0.829125		ENSG00000109943	CRTAM	0.653973	0.90238	0.774515		ENSG00000125686	MED1	0.289687	0.415605	1.02225		ENSG00000184178	SCFD2	0.482575	0.692335	0.979711		ENSG00000181826	RELL1	0.379432	0.544358	1.04941		ENSG00000267796	LIN37	0.54163	0.776907	1.06613		ENSG00000015475	BID	0.489285	0.70191	0.979404
ENSG00000146776	ATXN7L1	0.595161	0.84796	1.09765		ENSG00000121898	CPXM2	0.483802	0.6893	0.732464		ENSG00000174007	CEP19	0.481204	0.685599	1.36447		ENSG00000124243	BCAS4	0.611644	0.871424	0.860728		ENSG00000173040	EVC2	0.627042	0.893381	1.09067		ENSG00000132383	RPA1	0.253422	0.375411	0.977095		ENSG00000131781	FMO5	0.445974	0.660651	0.888852		ENSG00000013306	SLC25A39	0.340729	0.504745	0.977552		ENSG00000182450	KCNK4	0.51506	0.762961	0.757314		ENSG00000187792	ZNF70	0.455036	0.674076	1.08342
ENSG00000203780	FANK1	0.716388	0.906422	1.09762		ENSG00000151881	TMEM267	0.62441	0.790086	0.909913		ENSG00000105438	KDELR1	0.631477	0.799057	0.925783		ENSG00000284337		0.723447	0.915433	0.811996		ENSG00000162585	FAAP20	0.734714	0.929428	0.932049		ENSG00000213799	ZNF845	0.416301	0.547702	0.966672		ENSG00000117450	PRDX1	0.574766	0.756153	0.991434		ENSG00000183921	SDR42E2	0.495023	0.651278	0.693028		ENSG00000139055	ERP27	0.62717	0.825138	1.30147		ENSG00000140395	WDR61	0.600307	0.789763	1.01338
ENSG00000113838	TBCCD1	0.636523	0.869325	1.09757		ENSG00000159079	C21orf59	0.53083	0.724977	1.33584		ENSG00000147174	GCNA	0.530095	0.723973	0.857712		ENSG00000176919	C8G	0.651876	0.890294	0.789175		ENSG00000143199	ADCY10	0.663602	0.906272	0.90638		ENSG00000198198	SZT2	0.301562	0.428214	1.03275		ENSG00000163431	LMOD1	0.494405	0.702057	0.717816		ENSG00000130810	PPAN	0.391899	0.556499	0.970413		ENSG00000173011	TADA2B	0.549599	0.780434	1.01747		ENSG00000154240	CEP112	0.500543	0.710748	1.03035
ENSG00000185567	AHNAK2	0.687062	0.893917	1.09753		ENSG00000118260	CREB1	0.590017	0.767693	0.94359		ENSG00000125834	STK35	0.590705	0.768568	0.909633		ENSG00000138380	CARF	0.698422	0.908213	1.07307		ENSG00000178202	KDELC2	0.70975	0.922948	0.901004		ENSG00000141504	SAT2	0.372283	0.503627	0.970777		ENSG00000197561	ELANE	0.544861	0.737002	0.77992		ENSG00000106714	CNTNAP3	0.456689	0.617825	1.0438		ENSG00000161277	THAP8	0.596699	0.807106	0.94997		ENSG00000176595	KBTBD11	0.55859	0.755618	0.926116
ENSG00000134262	AP4B1	0.669768	0.886572	1.09733		ENSG00000196900	TEX43	0.565191	0.748121	1.25318		ENSG00000149923	PPP4C	0.5687	0.752865	1.1022		ENSG00000054965	FAM168A	0.679686	0.899793	1.05256		ENSG00000213096	ZNF254	0.693616	0.918138	0.957103		ENSG00000214102	WEE2	0.346786	0.477329	1.42289		ENSG00000132122	SPATA6	0.526362	0.724456	0.938836		ENSG00000187905	LRRC74B	0.433873	0.597198	0.731144		ENSG00000070010	UFD1	0.579506	0.797653	1.01573		ENSG00000100601	ALKBH1	0.537716	0.740123	0.972422
ENSG00000130208	APOC1	0.889984	0.969769	1.09732		ENSG00000256061	DNAAF4	0.847963	0.9241	0.900543		ENSG00000251246		0.855182	0.931989	0.918235		ENSG00000125148	MT2A	0.894852	0.975145	1.07155		ENSG00000115233	PSMD14	0.894706	0.974918	1.01736		ENSG00000184831	APOO	0.69949	0.792631	1.01553		ENSG00000183833	MAATS1	0.798463	0.904782	0.88862		ENSG00000267426		0.746423	0.845813	1.19478		ENSG00000083123	BCKDHB	0.82168	0.931047	1.00981		ENSG00000185686	PRAME	0.79993	0.906445	1.03795
ENSG00000125409	TEKT3	0.848583	0.957088	1.09726		ENSG00000166803	PCLAF	0.791223	0.892393	0.88482		ENSG00000154096	THY1	0.796987	0.898774	0.805681		ENSG00000215252	GOLGA8B	0.852235	0.96118	0.975841		ENSG00000179172	HNRNPCL1	0.858689	0.968413	0.920643		ENSG00000177807	KCNJ10	0.629718	0.738405	0.802651		ENSG00000197728	RPS26	0.745325	0.874027	0.981403		ENSG00000160801	PTH1R	0.676103	0.792852	0.797221		ENSG00000126500	FLRT1	0.776519	0.910607	0.905394		ENSG00000104164	BLOC1S6	0.742533	0.870736	0.988645
ENSG00000140474	ULK3	0.661961	0.883291	1.09724		ENSG00000141367	CLTC	0.55738	0.743699	1.0659		ENSG00000130714	POMT1	0.559115	0.746063	0.858045		ENSG00000100300	TSPO	0.672045	0.896694	1.06257		ENSG00000174032	SLC25A30	0.685367	0.914387	0.911371		ENSG00000181744	C3orf58	0.335855	0.465959	1.06298		ENSG00000174502	SLC26A9	0.517927	0.718521	1.17117		ENSG00000103490	PYCARD	0.423735	0.587846	0.717729		ENSG00000142279	WTIP	0.57189	0.793405	0.981922		ENSG00000259066		0.528254	0.73289	1.38156
ENSG00000179796	LRRC3B	0.86326	0.961789	1.09723		ENSG00000285283		0.810688	0.903216	1.13015		ENSG00000278463	HIST1H2AB	0.816787	0.909987	1.13198		ENSG00000171840	NINJ2	0.866123	0.964945	1.09059		ENSG00000196277	GRM7	0.870979	0.970168	0.963883		ENSG00000136051	WASHC4	0.65216	0.755464	0.980591		ENSG00000155893	PXYLP1	0.76479	0.885829	1.01397		ENSG00000067840	PDZD4	0.700447	0.811388	1.21105		ENSG00000103342	GSPT1	0.791547	0.916851	1.00368		ENSG00000175482	POLD4	0.763469	0.884406	1.02046
ENSG00000172465	TCEAL1	0.806823	0.942364	1.09716		ENSG00000173517	PEAK1	0.737386	0.861263	1.03818		ENSG00000196290	NIF3L1	0.741118	0.865622	1.06737		ENSG00000175283	DOLK	0.810457	0.946609	0.936235		ENSG00000198804	MT-CO1	0.818357	0.955327	0.955552		ENSG00000095596	CYP26A1	0.557512	0.677043	1.37975		ENSG00000172530	BANP	0.688488	0.836102	1.01569		ENSG00000173226	IQCB1	0.617298	0.749648	1.01453		ENSG00000197381	ADARB1	0.731362	0.888109	1.00946		ENSG00000182771	GRID1	0.690446	0.838479	0.821259
ENSG00000137948	BRDT	0.790583	0.936213	1.09714		ENSG00000115109	EPB41L5	0.715682	0.847516	1.05613		ENSG00000155918	RAET1L	0.719112	0.851535	0.841713		ENSG00000240505	TNFRSF13B	0.796253	0.942846	1.12926		ENSG00000088002	SULT2B1	0.80061	0.947909	0.889805		ENSG00000122481	RWDD3	0.525179	0.64663	0.93603		ENSG00000219200	RNASEK	0.664983	0.818765	1.04884		ENSG00000196711	ALKAL1	0.592435	0.72944	1.27328		ENSG00000176155	CCDC57	0.71354	0.878552	0.982059		ENSG00000165059	PRKACG	0.67404	0.829917	0.823064
ENSG00000162746	FCRLB	0.840904	0.954854	1.09711		ENSG00000179542	SLITRK4	0.780625	0.886532	1.10966		ENSG00000058673	ZC3H11A	0.785126	0.891644	1.16664		ENSG00000142039	CCDC97	0.843979	0.958355	0.955288		ENSG00000082515	MRPL22	0.849688	0.964965	1.02979		ENSG00000143774	GUK1	0.615079	0.726253	1.01169		ENSG00000113273	ARSB	0.732531	0.864967	1.01426		ENSG00000148834	GSTO1	0.665413	0.785715	0.989743		ENSG00000188747	NOXA1	0.768597	0.90752	0.965298		ENSG00000136522	MRPL47	0.728741	0.860492	0.991858
ENSG00000103811	CTSH	0.700611	0.898515	1.09705		ENSG00000284776		0.608231	0.780011	1.15113		ENSG00000213199	ASIC3	0.61123	0.783946	1.3289		ENSG00000165997	ARL5B	0.71145	0.912428	1.07073		ENSG00000148680	HTR7	0.722448	0.926545	0.935659		ENSG00000243716	NPIPB5	0.394798	0.526475	1.08686		ENSG00000107020	PLGRKT	0.560871	0.747939	1.02695		ENSG00000185246	PRPF39	0.477443	0.636685	0.975731		ENSG00000172530	BANP	0.612099	0.816208	0.979621		ENSG00000125740	FOSB	0.578317	0.771153	0.895631
ENSG00000141034	GID4	0.552336	0.831587	1.09703		ENSG00000147789	ZNF7	0.429242	0.646259	0.850771		ENSG00000110876	SELPLG	0.425599	0.640775	1.58696		ENSG00000100577	GSTZ1	0.564908	0.850516	1.21428		ENSG00000133606	MKRN1	0.581654	0.875696	0.941233		ENSG00000203867	RBM20	0.195744	0.306418	0.652587		ENSG00000151725	CENPU	0.389549	0.609801	1.03297		ENSG00000146122	DAAM2	0.273208	0.427681	0.618589		ENSG00000206140	TMEM191C	0.467594	0.731973	1.53955		ENSG00000231389	HLA-DPA1	0.401324	0.628183	0.616965
ENSG00000006715	VPS41	0.370209	0.723504	1.09698		ENSG00000250803		0.229513	0.448534	0.700187		ENSG00000169083	AR	0.224262	0.438279	0.44189		ENSG00000167900	TK1	0.375102	0.733067	0.753816		ENSG00000120697	ALG5	0.407837	0.796941	1.11428		ENSG00000272899		0.0487948	0.0991493	0.637508		ENSG00000119632	IFI27L2	0.193275	0.392703	0.93185		ENSG00000143674	MAP3K21	0.0917454	0.186423	1.04426		ENSG00000164081	TEX264	0.281367	0.571691	0.974873		ENSG00000120645	IQSEC3	0.201053	0.408533	0.554748
ENSG00000170571	EMB	0.595436	0.847984	1.09686		ENSG00000146083	RNF44	0.484091	0.689451	1.1292		ENSG00000160767	FAM189B	0.481816	0.686139	0.859635		ENSG00000243317	STMP1	0.611966	0.871574	0.919482		ENSG00000124143	ARHGAP40	0.627366	0.893506	0.797944		ENSG00000253729	PRKDC	0.253778	0.375796	1.0229		ENSG00000178445	GLDC	0.446552	0.661194	0.941284		ENSG00000017797	RALBP1	0.340973	0.504915	0.982801		ENSG00000109881	CCDC34	0.515484	0.763332	0.971435		ENSG00000165188	RNF183	0.455716	0.674781	0.71361
ENSG00000152520	PAN3	0.420127	0.758475	1.09672		ENSG00000260300		0.280722	0.506897	1.65027		ENSG00000165259	HDX	0.275061	0.496546	1.2127		ENSG00000213064	SFT2D2	0.427586	0.771705	1.1403		ENSG00000168092	PAFAH1B2	0.455047	0.821339	0.91709		ENSG00000107771	CCSER2	0.07811	0.146647	0.938173		ENSG00000065559	MAP2K4	0.237805	0.446464	1.03109		ENSG00000111674	ENO2	0.135084	0.253612	1.27383		ENSG00000132561	MATN2	0.329847	0.618817	1.15236		ENSG00000169860	P2RY1	0.249078	0.467628	0.873896
ENSG00000122026	RPL21	0.581913	0.842276	1.09668		ENSG00000104177	MYEF2	0.467539	0.676729	1.78487		ENSG00000177990	DPY19L2	0.465058	0.673137	1.37496		ENSG00000133983	COX16	0.598029	0.865603	0.767829		ENSG00000143079	CTTNBP2NL	0.613869	0.888455	1.05366		ENSG00000196900	TEX43	0.236699	0.356216	0.540424		ENSG00000188883	KLRG2	0.429755	0.646754	1.12241		ENSG00000171530	TBCA	0.322225	0.484914	0.969053		ENSG00000113068	PFDN1	0.500989	0.753956	0.984232		ENSG00000105509	HAS1	0.439045	0.660735	0.70382
ENSG00000125970	RALY	0.357936	0.715	1.09662		ENSG00000086619	ERO1B	0.218214	0.435938	1.3552		ENSG00000261427		0.211172	0.421859	1.38084		ENSG00000149150	SLC43A1	0.363727	0.726421	0.70699		ENSG00000102678	FGF9	0.39484	0.788733	1.59075		ENSG00000148459	PDSS1	0.0428657	0.0890376	0.931522		ENSG00000100599	RIN3	0.183429	0.381005	0.94859		ENSG00000052841	TTC17	0.0822702	0.170886	0.959708		ENSG00000172350	ABCG4	0.267258	0.555129	0.702132		ENSG00000123352	SPATS2	0.189701	0.39402	0.963042
ENSG00000016602	CLCA4	0.84535	0.956513	1.09637		ENSG00000146476	ARMT1	0.785838	0.88931	1.07762		ENSG00000000971	CFH	0.791033	0.895111	0.901038		ENSG00000172469	MANEA	0.848585	0.960221	0.948889		ENSG00000114978	MOB1A	0.854257	0.966629	0.964424		ENSG00000102241	HTATSF1	0.623275	0.733367	0.988077		ENSG00000102054	RBBP7	0.738821	0.869322	0.994449		ENSG00000128294	TPST2	0.670297	0.788694	0.98156		ENSG00000242114	MTFP1	0.773225	0.9097	0.976565		ENSG00000279765		0.735952	0.865946	0.910854
ENSG00000103264	FBXO31	0.779486	0.931963	1.09636		ENSG00000080573	COL5A3	0.70103	0.838139	0.848383		ENSG00000135750	KCNK1	0.705865	0.843877	0.954265		ENSG00000170476	MZB1	0.786537	0.939876	1.13615		ENSG00000169139	UBE2V2	0.791452	0.945561	1.04575		ENSG00000117400	MPL	0.506751	0.629968	1.3881		ENSG00000104408	EIF3E	0.647653	0.805103	1.00671		ENSG00000259305	ZHX1-C8orf76	0.577703	0.718151	1.0452		ENSG00000147669	POLR2K	0.701888	0.872553	1.00917		ENSG00000184313	MROH7	0.663363	0.82466	0.798627
ENSG00000182827	ACBD3	0.4951	0.802121	1.09629		ENSG00000183655	KLHL25	0.361596	0.585949	0.769136		ENSG00000100473	COCH	0.359582	0.582685	1.88832		ENSG00000108784	NAGLU	0.502844	0.814753	1.43736		ENSG00000110619	CARS	0.528241	0.855979	1.15084		ENSG00000178342	KCNG2	0.139266	0.23464	2.23169		ENSG00000128590	DNAJB9	0.316794	0.533746	1.06318		ENSG00000139880	CDH24	0.206527	0.347964	1.08729		ENSG00000115267	IFIH1	0.408578	0.688252	1.02425		ENSG00000115423	DNAH6	0.333835	0.562457	0.70505
ENSG00000171310	CHST11	0.613957	0.856468	1.09622		ENSG00000140839	CLEC18B	0.506482	0.706647	0.752939		ENSG00000100916	BRMS1L	0.505389	0.705124	1.08204		ENSG00000115762	PLEKHB2	0.631973	0.881773	0.949528		ENSG00000100647	SUSD6	0.645078	0.89996	1.09614		ENSG00000142655	PEX14	0.277493	0.402562	0.9682		ENSG00000234465	PINLYP	0.469419	0.680942	0.733632		ENSG00000146278	PNRC1	0.363517	0.527357	0.954399		ENSG00000171116	HSFX1	0.532189	0.77205	0.749304		ENSG00000280433		0.477626	0.692895	0.851885
ENSG00000152234	ATP5F1A	0.556591	0.832245	1.09615		ENSG00000276644	DACH1	0.434767	0.650243	0.708028		ENSG00000138653	NDST4	0.432735	0.647388	0.692816		ENSG00000155760	FZD7	0.569601	0.851632	1.33334		ENSG00000185420	SMYD3	0.586569	0.877485	0.927744		ENSG00000136758	YME1L1	0.203101	0.315919	0.977312		ENSG00000186453	FAM228A	0.396387	0.616572	0.665863		ENSG00000196482	ESRRG	0.281399	0.437711	0.556308		ENSG00000140691	ARMC5	0.473681	0.736801	1.0451		ENSG00000102796	DHRS12	0.407114	0.633257	0.933158
ENSG00000138036	DYNC2LI1	0.481746	0.793541	1.09615		ENSG00000092978	GPATCH2	0.349423	0.575526	1.10382		ENSG00000103245	NARFL	0.344829	0.568045	0.782073		ENSG00000164930	FZD6	0.492206	0.810782	1.12327		ENSG00000152670	DDX4	0.516026	0.849741	0.728169		ENSG00000183060	LYSMD4	0.128997	0.220942	1.08749		ENSG00000100823	APEX1	0.30406	0.520749	0.980812		ENSG00000136630	HLX	0.195922	0.335546	0.846024		ENSG00000177051	FBXO46	0.394726	0.675864	1.02847		ENSG00000105953	OGDH	0.319553	0.547322	1.01993
ENSG00000125863	MKKS	0.6206	0.860242	1.09611		ENSG00000112218	GPR63	0.513129	0.711614	0.856248		ENSG00000136908	DPM2	0.511659	0.709428	1.21368		ENSG00000087206	UIMC1	0.637704	0.884185	0.943333		ENSG00000157601	MX1	0.649606	0.900554	1.25209		ENSG00000110693	SOX6	0.284858	0.410717	0.589292		ENSG00000068394	GPKOW	0.475945	0.686234	0.97669		ENSG00000167123	CERCAM	0.372203	0.536685	1.03851		ENSG00000159516	SPRR2G	0.537421	0.774915	1.33331		ENSG00000141030	COPS3	0.483207	0.696744	1.01574
ENSG00000184497	TMEM255B	0.765942	0.924654	1.09594		ENSG00000162461	SLC25A34	0.686669	0.828954	1.15519		ENSG00000135114	OASL	0.692662	0.836088	1.29054		ENSG00000105771	SMG9	0.775514	0.936192	1.0489		ENSG00000185633	NDUFA4L2	0.780788	0.942505	1.13344		ENSG00000080572	PIH1D3	0.490436	0.615584	1.38895		ENSG00000138347	MYPN	0.634742	0.796713	1.07742		ENSG00000162618	ADGRL4	0.563517	0.707314	0.780989		ENSG00000082438	COBLL1	0.688089	0.863673	0.988699		ENSG00000178199	ZC3H12D	0.653132	0.819756	0.868846
ENSG00000154240	CEP112	0.527524	0.818541	1.09593		ENSG00000119760	SUPT7L	0.401143	0.622424	1.21151		ENSG00000123570	RAB9B	0.39611	0.614649	1.76045		ENSG00000081237	PTPRC	0.538571	0.835779	1.29498		ENSG00000186326	RGS9BP	0.559854	0.868596	0.751756		ENSG00000171723	GPHN	0.170577	0.275226	0.960481		ENSG00000215915	ATAD3C	0.359037	0.579307	0.885549		ENSG00000225973	PIGBOS1	0.245237	0.395691	1.07224		ENSG00000182287	AP1S2	0.441753	0.712711	1.0689		ENSG00000204172	AGAP9	0.373345	0.60225	1.0885
ENSG00000008710	PKD1	0.720348	0.908614	1.09586		ENSG00000080189	SLC35C2	0.628576	0.792861	0.886227		ENSG00000092607	TBX15	0.635886	0.802081	1.17678		ENSG00000149527	PLCH2	0.727535	0.917626	1.12441		ENSG00000164338	UTP15	0.737695	0.930463	1.08441		ENSG00000132604	TERF2	0.419904	0.550694	0.98117		ENSG00000150760	DOCK1	0.578176	0.758208	0.985719		ENSG00000266826		0.501555	0.657764	0.741455		ENSG00000025039	RRAGD	0.631694	0.828452	0.956745		ENSG00000198563	DDX39B	0.604583	0.792896	0.986717
ENSG00000156234	CXCL13	0.838797	0.95439	1.09583		ENSG00000174842	GLMN	0.777777	0.884961	1.03839		ENSG00000188827	SLX4	0.780733	0.888325	0.93459		ENSG00000109066	TMEM104	0.84159	0.957569	0.942404		ENSG00000167644	C19orf33	0.847583	0.964345	0.93444		ENSG00000088356	PDRG1	0.610703	0.722434	0.98437		ENSG00000166670	MMP10	0.730471	0.86416	0.872129		ENSG00000166002	SMCO4	0.661658	0.782753	1.03015		ENSG00000115556	PLCD4	0.766624	0.906929	0.933721		ENSG00000162642	C1orf52	0.72522	0.857859	0.984205
ENSG00000204540	PSORS1C1	0.774926	0.929628	1.0958		ENSG00000205572	SERF1B	0.696727	0.835573	1.07735		ENSG00000104695	PPP2CB	0.701215	0.841201	1.04605		ENSG00000174939	ASPHD1	0.782276	0.938395	0.901281		ENSG00000165943	MOAP1	0.787607	0.944647	1.07197		ENSG00000089820	ARHGAP4	0.501079	0.624996	1.26914		ENSG00000182518	FAM104B	0.643089	0.802124	1.02232		ENSG00000145194	ECE2	0.572856	0.714523	1.26005		ENSG00000123329	ARHGAP9	0.697825	0.870337	0.890394		ENSG00000185614	FAM212A	0.660164	0.823423	1.03002
ENSG00000081237	PTPRC	0.834035	0.95248	1.0958		ENSG00000089063	TMEM230	0.772167	0.8819	0.956132		ENSG00000093183	SEC22C	0.776469	0.886676	1.03509		ENSG00000277363	SRCIN1	0.837337	0.956332	0.901958		ENSG00000067560	RHOA	0.843538	0.963399	0.966663		ENSG00000106399	RPA3	0.604769	0.718078	1.016		ENSG00000176171	BNIP3	0.725619	0.86165	0.988075		ENSG00000113302	IL12B	0.653881	0.776478	1.26105		ENSG00000107551	RASSF4	0.759685	0.902039	0.938986		ENSG00000060749	QSER1	0.719344	0.854158	1.01065
ENSG00000124333	VAMP7	0.600691	0.849138	1.09574		ENSG00000169918	OTUD7A	0.491469	0.694774	1.08416		ENSG00000104979	C19orf53	0.489832	0.692468	0.842676		ENSG00000137871	ZNF280D	0.61925	0.875282	1.10261		ENSG00000168679	SLC16A4	0.633356	0.895304	0.848457		ENSG00000143001	TMEM61	0.262263	0.385475	1.22697		ENSG00000164418	GRIK2	0.455191	0.669066	1.34842		ENSG00000198563	DDX39B	0.349026	0.513018	0.976719		ENSG00000186453	FAM228A	0.521386	0.766308	0.733503		ENSG00000266826		0.464225	0.682344	0.725144
ENSG00000144674	GOLGA4	0.511629	0.810943	1.09553		ENSG00000065548	ZC3H15	0.38111	0.604061	1.14125		ENSG00000141448	GATA6	0.377991	0.59912	1.17542		ENSG00000183230	CTNNA3	0.520749	0.824918	0.868228		ENSG00000123600	METTL8	0.544243	0.862665	1.07421		ENSG00000118307	CASC1	0.153728	0.253351	0.456595		ENSG00000121236	TRIM6	0.336517	0.554598	0.926949		ENSG00000172650	AGAP5	0.225098	0.370974	0.627232		ENSG00000204961	PCDHA9	0.423189	0.697437	0.701152		ENSG00000147679	UTP23	0.353671	0.582764	0.974698
ENSG00000081014	AP4E1	0.461837	0.780549	1.09547		ENSG00000047188	YTHDC2	0.329654	0.557147	1.12543		ENSG00000165644	COMTD1	0.323067	0.546013	1.30736		ENSG00000105619	TFPT	0.472351	0.798318	0.718067		ENSG00000172548	NIPAL4	0.499166	0.843638	1.21948		ENSG00000124535	WRNIP1	0.112872	0.198345	1.03798		ENSG00000106993	CDC37L1	0.282814	0.496974	1.04499		ENSG00000126368	NR1D1	0.177951	0.312703	1.05881		ENSG00000158480	SPATA2	0.375678	0.66014	1.03156		ENSG00000100150	DEPDC5	0.298155	0.523906	0.95712
ENSG00000175470	PPP2R2D	0.44804	0.773352	1.09534		ENSG00000103544	VPS35L	0.313283	0.540796	0.870201		ENSG00000178917	ZNF852	0.307704	0.531077	1.28508		ENSG00000182022	CHST15	0.457075	0.789013	1.11921		ENSG00000095787	WAC	0.483614	0.834775	1.06152		ENSG00000174109	C16orf91	0.100556	0.180479	1.08243		ENSG00000138036	DYNC2LI1	0.267034	0.479275	1.04149		ENSG00000109103	UNC119	0.164071	0.294477	0.958308		ENSG00000108556	CHRNE	0.360345	0.646688	0.663674		ENSG00000254221	PCDHGB1	0.282256	0.506595	0.637408
ENSG00000151702	FLI1	0.530292	0.819886	1.09533		ENSG00000113558	SKP1	0.404047	0.624899	1.16375		ENSG00000123739	PLA2G12A	0.398919	0.616967	1.2449		ENSG00000071073	MGAT4A	0.541512	0.837503	0.785511		ENSG00000186300	ZNF555	0.562688	0.8699	0.856669		ENSG00000196247	ZNF107	0.174131	0.280012	1.07448		ENSG00000141428	C18orf21	0.362056	0.582205	1.03499		ENSG00000145901	TNIP1	0.247978	0.398761	1.02089		ENSG00000036257	CUL3	0.4445	0.714778	1.01913		ENSG00000132906	CASP9	0.377031	0.606276	0.954676
ENSG00000175198	PCCA	0.390562	0.737051	1.09533		ENSG00000072657	TRHDE	0.250544	0.47267	0.718221		ENSG00000154252	GAL3ST2	0.244277	0.460961	1.75734		ENSG00000196860	TOMM20L	0.396688	0.748611	1.59256		ENSG00000151690	MFSD6	0.427421	0.806159	1.12514		ENSG00000170581	STAT2	0.0604206	0.118553	1.06057		ENSG00000198586	TLK1	0.212768	0.417479	1.03793		ENSG00000126775	ATG14	0.108423	0.212741	0.932076		ENSG00000176953	NFATC2IP	0.30378	0.596058	1.02942		ENSG00000160294	MCM3AP	0.223761	0.439049	1.02245
ENSG00000106404	CLDN15	0.761938	0.92393	1.0953		ENSG00000185825	BCAP31	0.678416	0.822674	0.93867		ENSG00000152382	TADA1	0.686912	0.832977	0.929113		ENSG00000100077	GRK3	0.770359	0.934167	1.03283		ENSG00000136937	NCBP1	0.775271	0.940103	0.966012		ENSG00000172456	FGGY	0.482858	0.608798	1.06181		ENSG00000205544	TMEM256	0.627331	0.790952	0.976851		ENSG00000204677	FAM153C	0.557076	0.702344	0.741455		ENSG00000157954	WIPI2	0.681056	0.858631	1.00794		ENSG00000221933	OR2A25	0.64956	0.818829	0.823064
ENSG00000167080	B4GALNT2	0.81218	0.944457	1.09529		ENSG00000163576	EFHB	0.743457	0.864542	1.17202		ENSG00000196420	S100A5	0.747162	0.868851	1.20473		ENSG00000172497	ACOT12	0.815184	0.947823	1.10668		ENSG00000187510	PLEKHG7	0.82359	0.957664	0.8841		ENSG00000147140	NONO	0.566537	0.684984	0.991539		ENSG00000186907	RTN4RL2	0.69511	0.840437	1.07825		ENSG00000077157	PPP1R12B	0.62439	0.754932	0.986328		ENSG00000110768	GTF2H1	0.73593	0.889792	0.992189		ENSG00000144488	ESPNL	0.69571	0.841135	1.25572
ENSG00000166068	SPRED1	0.484929	0.796093	1.09526		ENSG00000118217	ATF6	0.351735	0.577468	1.11144		ENSG00000118922	KLF12	0.348228	0.571649	1.1432		ENSG00000099968	BCL2L13	0.493993	0.810948	1.06693		ENSG00000176473	WDR25	0.518208	0.850655	1.13231		ENSG00000184530	C6orf58	0.131121	0.223806	1.86288		ENSG00000116898	MRPS15	0.306944	0.523954	0.978956		ENSG00000132964	CDK8	0.198613	0.339007	1.03729		ENSG00000154096	THY1	0.39703	0.677668	0.907514		ENSG00000114790	ARHGEF26	0.323149	0.551616	1.0783
ENSG00000170088	TMEM192	0.521591	0.815209	1.09518		ENSG00000134780	DAGLA	0.394603	0.616736	0.70997		ENSG00000065609	SNAP91	0.39043	0.610138	1.71378		ENSG00000124067	SLC12A4	0.531789	0.831022	0.857374		ENSG00000136546	SCN7A	0.554192	0.866001	0.713929		ENSG00000168286	THAP11	0.16515	0.268374	0.958826		ENSG00000168256	NKIRAS2	0.350605	0.569743	1.0258		ENSG00000213085	CFAP45	0.238771	0.388009	0.795838		ENSG00000145824	CXCL14	0.436052	0.708585	0.817125		ENSG00000125810	CD93	0.367319	0.596859	1.41432
ENSG00000165185	KIAA1958	0.523217	0.816626	1.09515		ENSG00000146648	EGFR	0.3957	0.617619	1.09868		ENSG00000117000	RLF	0.391554	0.611049	0.927361		ENSG00000185267	CDNF	0.53325	0.832249	0.843049		ENSG00000106635	BCL7B	0.555023	0.866295	0.908731		ENSG00000176909	MAMSTR	0.166109	0.269541	1.26696		ENSG00000106025	TSPAN12	0.352101	0.571405	1.58855		ENSG00000171827	ZNF570	0.240608	0.390468	0.680084		ENSG00000159111	MRPL10	0.436984	0.709116	0.978981		ENSG00000136451	VEZF1	0.368583	0.598152	1.02553
ENSG00000126970	ZC4H2	0.6822	0.891854	1.09514		ENSG00000096384	HSP90AB1	0.582896	0.762105	0.916178		ENSG00000189030	VHLL	0.585599	0.765578	0.724051		ENSG00000274611	TBC1D3	0.693143	0.906122	1.17277		ENSG00000140948	ZCCHC14	0.705051	0.921816	1.04856		ENSG00000186897	C1QL4	0.366491	0.498205	0.758314		ENSG00000139990	DCAF5	0.539492	0.733382	0.985944		ENSG00000135736	CCDC102A	0.45042	0.612247	1.05776		ENSG00000106069	CHN2	0.592149	0.804963	0.813887		ENSG00000086504	MRPL28	0.552695	0.75129	1.01683
ENSG00000237489	C10orf143	0.726281	0.911236	1.09506		ENSG00000168172	HOOK3	0.635388	0.797258	1.04708		ENSG00000160785	SLC25A44	0.643422	0.807325	1.08074		ENSG00000123739	PLA2G12A	0.732969	0.919657	1.09436		ENSG00000116191	RALGPS2	0.742241	0.931291	1.03782		ENSG00000132958	TPTE2	0.427588	0.557827	0.702827		ENSG00000275714	HIST1H3A	0.583887	0.761746	0.775623		ENSG00000136014	USP44	0.509475	0.664667	1.44487		ENSG00000111752	PHC1	0.639224	0.833939	0.960315		ENSG00000142583	SLC2A5	0.61188	0.798211	1.34234
ENSG00000166233	ARIH1	0.308084	0.674258	1.09494		ENSG00000275066	SYNRG	0.173839	0.380455	1.18202		ENSG00000096696	DSP	0.166364	0.364076	1.31069		ENSG00000013375	PGM3	0.312352	0.683503	0.795081		ENSG00000129824	RPS4Y1	0.348934	0.763661	1.46153		ENSG00000165632	TAF3	0.023592	0.0536773	0.920787		ENSG00000088305	DNMT3B	0.142954	0.325294	0.911529		ENSG00000163660	CCNL1	0.0536412	0.122061	1.06422		ENSG00000133835	HSD17B4	0.220063	0.500756	1.02445		ENSG00000143971	ETAA1	0.14404	0.327758	0.91833
ENSG00000115966	ATF2	0.501671	0.805586	1.0949		ENSG00000273513	TBC1D3K	0.369172	0.592819	1.36692		ENSG00000116017	ARID3A	0.367587	0.590273	0.830332		ENSG00000143776	CDC42BPA	0.511375	0.821168	0.931537		ENSG00000170703	TTLL6	0.534727	0.858522	0.777488		ENSG00000205085	FAM71F2	0.144946	0.242003	0.816739		ENSG00000278685	IQCA1L	0.325488	0.543438	0.684556		ENSG00000270011	ZNF559-ZNF177	0.213974	0.357252	1.6656		ENSG00000183655	KLHL25	0.414383	0.691857	1.05482		ENSG00000187049	TMEM216	0.342291	0.571486	1.04928
ENSG00000197162	ZNF785	0.628402	0.865198	1.09488		ENSG00000118402	ELOVL4	0.521972	0.718622	0.886738		ENSG00000172500	FIBP	0.520257	0.716367	0.839954		ENSG00000171862	PTEN	0.644004	0.886747	1.06987		ENSG00000168890	TMEM150A	0.655801	0.902904	0.879754		ENSG00000074660	SCARF1	0.291475	0.417292	1.40077		ENSG00000081026	MAGI3	0.484913	0.694229	1.02253		ENSG00000163083	INHBB	0.381874	0.546709	1.48983		ENSG00000184368	MAP7D2	0.543134	0.777582	1.27698		ENSG00000124788	ATXN1	0.492011	0.704376	1.03436
ENSG00000111897	SERINC1	0.589223	0.845097	1.09478		ENSG00000167774		0.47701	0.684168	0.682118		ENSG00000132879	FBXO44	0.474273	0.680281	1.15946		ENSG00000111845	PAK1IP1	0.605709	0.868367	0.896352		ENSG00000185049	NELFA	0.621636	0.891573	1.0774		ENSG00000184990	SIVA1	0.246947	0.368277	1.03465		ENSG00000054967	RELT	0.438939	0.654554	1.03586		ENSG00000175518	UBQLNL	0.333734	0.497716	0.546863		ENSG00000131095	GFAP	0.509318	0.759466	0.761041		ENSG00000217236	SP9	0.448097	0.668273	1.39761
ENSG00000164190	NIPBL	0.480321	0.793039	1.0946		ENSG00000107593	PKD2L1	0.347195	0.573318	0.57904		ENSG00000186480	INSIG1	0.342632	0.565733	1.25784		ENSG00000177363	LRRN4CL	0.490994	0.810664	1.32679		ENSG00000123349	PFDN5	0.514902	0.849741	1.13386		ENSG00000197930	ERO1A	0.127758	0.219347	1.05229		ENSG00000183474	GTF2H2C	0.302152	0.518758	0.90291		ENSG00000103978	TMEM87A	0.194171	0.333371	1.02826		ENSG00000211454	AKR7L	0.392996	0.674732	0.651258		ENSG00000006530	AGK	0.317143	0.544501	1.02235
ENSG00000171295	ZNF440	0.696582	0.897402	1.09448		ENSG00000285444		0.602191	0.775829	1.38242		ENSG00000165409	TSHR	0.603135	0.777062	0.790001		ENSG00000162607	USP1	0.707118	0.910949	0.915833		ENSG00000043093	DCUN1D1	0.718667	0.925617	1.07756		ENSG00000118007	STAG1	0.386651	0.517943	0.974691		ENSG00000144712	CAND2	0.556707	0.74566	1.33274		ENSG00000185664	PMEL	0.470205	0.629869	0.87638		ENSG00000254685	FPGT	0.607238	0.813432	1.03309		ENSG00000177868	SVBP	0.572447	0.766799	0.968114
ENSG00000115306	SPTBN1	0.414347	0.754772	1.09447		ENSG00000163995	ABLIM2	0.275084	0.501091	0.773392		ENSG00000213995	NAXD	0.268269	0.488596	0.844878		ENSG00000153347	FAM81B	0.42143	0.767673	0.620712		ENSG00000135722	FBXL8	0.449897	0.819529	0.767474		ENSG00000205581	HMGN1	0.0736599	0.139509	1.04138		ENSG00000163655	GMPS	0.233166	0.441609	0.978757		ENSG00000100811	YY1	0.129915	0.246042	1.02329		ENSG00000198721	ECI2	0.323607	0.612902	0.97757		ENSG00000069764	PLA2G10	0.244317	0.462679	1.62427
ENSG00000073417	PDE8A	0.425943	0.761466	1.09444		ENSG00000114999	TTL	0.286669	0.512553	0.89638		ENSG00000119946	CNNM1	0.281213	0.502854	0.547134		ENSG00000162494	LRRC38	0.433784	0.775381	0.607923		ENSG00000197343	ZNF655	0.460991	0.824209	1.53095		ENSG00000111229	ARPC3	0.0820743	0.152588	1.0445		ENSG00000167604	NFKBID	0.243553	0.452754	1.06334		ENSG00000160216	AGPAT3	0.141348	0.262794	0.973429		ENSG00000163464	CXCR1	0.337109	0.626731	0.701473		ENSG00000197061	HIST1H4C	0.2559	0.475729	1.14174
ENSG00000099377	HSD3B7	0.788234	0.935118	1.09437		ENSG00000138944	SHISAL1	0.713321	0.846213	0.899185		ENSG00000143633	C1orf131	0.716746	0.850309	0.940498		ENSG00000119185	ITGB1BP1	0.793897	0.941797	1.04195		ENSG00000076201	PTPN23	0.79833	0.947024	0.953687		ENSG00000137494	ANKRD42	0.522347	0.644306	1.02875		ENSG00000176986	SEC24C	0.661612	0.816087	0.990899		ENSG00000168671	UGT3A2	0.588863	0.726352	1.34775		ENSG00000086232	EIF2AK1	0.711161	0.877205	0.993477		ENSG00000010539	ZNF200	0.671936	0.828821	1.01681
ENSG00000100234	TIMP3	0.48831	0.797466	1.09435		ENSG00000255073	ZFP91-CNTF	0.355083	0.580063	1.27424		ENSG00000184900	SUMO3	0.352723	0.576208	0.827505		ENSG00000135773	CAPN9	0.497063	0.811977	1.46206		ENSG00000168395	ING5	0.521988	0.852719	1.14004		ENSG00000178718	RPP25	0.134121	0.227805	1.13886		ENSG00000158850	B4GALT3	0.310953	0.528156	0.972914		ENSG00000162772	ATF3	0.201883	0.3429	0.906028		ENSG00000155034	FBXL18	0.402134	0.682993	0.967438		ENSG00000139194	RBP5	0.327107	0.555594	0.607352
ENSG00000042753	AP2S1	0.590782	0.845951	1.09431		ENSG00000196503	ARL9	0.478785	0.68558	0.805751		ENSG00000130307	USHBP1	0.476313	0.682041	0.751648		ENSG00000148814	LRRC27	0.606647	0.868367	1.1409		ENSG00000105131	EPHX3	0.623081	0.891948	0.822528		ENSG00000173124	ACSM6	0.248755	0.370349	1.79878		ENSG00000130165	ELOF1	0.440465	0.655591	0.982386		ENSG00000175106	TVP23C	0.335128	0.49893	1.11168		ENSG00000198597	ZNF536	0.510257	0.759615	1.33331		ENSG00000076650	GPATCH1	0.449693	0.669507	1.03345
ENSG00000175787	ZNF169	0.567107	0.834686	1.09413		ENSG00000145416	2019-03-01	0.449625	0.661772	0.834343		ENSG00000185467	KPNA7	0.447914	0.659254	1.37079		ENSG00000172731	LRRC20	0.583256	0.858453	1.21027		ENSG00000111863	ADTRP	0.599418	0.88183	1.1631		ENSG00000111785	RIC8B	0.218508	0.334385	0.960497		ENSG00000147168	IL2RG	0.414066	0.633603	0.869514		ENSG00000155926	SLA	0.300149	0.459321	0.621669		ENSG00000182791	CCDC87	0.487549	0.745917	1.30074		ENSG00000058063	ATP11B	0.42295	0.647153	1.02338
ENSG00000188811	NHLRC3	0.576606	0.839516	1.09402		ENSG00000117308	GALE	0.460344	0.670426	0.861294		ENSG00000173905	GOLIM4	0.459076	0.668478	0.905067		ENSG00000089041	P2RX7	0.59254	0.862952	1.28638		ENSG00000204524	ZNF805	0.607703	0.885034	0.894749		ENSG00000071564	TCF3	0.230579	0.349149	1.02552		ENSG00000280537		0.423802	0.641718	1.30025		ENSG00000177839	PCDHB9	0.31401	0.475481	1.25321		ENSG00000134551	PRH2	0.49555	0.750268	0.732641		ENSG00000109670	FBXW7	0.432463	0.654775	0.978069
ENSG00000213903	LTB4R	0.779298	0.931963	1.09394		ENSG00000108262	GIT1	0.700241	0.837704	1.08254		ENSG00000142303	ADAMTS10	0.705512	0.843835	0.806788		ENSG00000138430	OLA1	0.785754	0.939876	0.967447		ENSG00000161551	ZNF577	0.790595	0.945561	1.04905		ENSG00000179873	NLRP11	0.506129	0.629544	1.42342		ENSG00000255346	NOX5	0.647364	0.805103	0.950683		ENSG00000115252	PDE1A	0.576602	0.717201	0.809691		ENSG00000163481	RNF25	0.701034	0.871975	1.0189		ENSG00000261740	BOLA2-SMG1P6	0.663149	0.82466	0.813851
[truncated: 4,787,392 more chars]
